# MEK inhibition enhances presentation of targetable MHC-I tumor antigens in mutant melanomas

**DOI:** 10.1101/2022.01.10.475285

**Authors:** Lauren E. Stopfer, Nicholas J. Rettko, Owen Leddy, Joshua M. Mesfin, Eric Brown, Shannon Winski, Bryan Bryson, James A. Wells, Forest M. White

**Affiliations:** Department of Biological Engineering, Massachusetts Institute of Technology, Cambridge, MA 02139, USA; Koch Institute for Integrative Cancer Research, Center for Precision Cancer Medicine, Massachusetts Institute of Technology, Cambridge, MA 02139, USA; Department of Pharmaceutical Chemistry, University of California San Francisco, San Francisco, CA, 94158, USA; Ragon Institute of MGH, MIT, and Harvard, Cambridge, Massachusetts, 02139, USA; Pfizer Boulder Research & Development, Boulder, CO 8030, USA; Chan Zuckerberg Biohub, San Francisco, CA, 94158, USA

**Keywords:** MHC-I, Antigen presentation, immunopeptidomics, mass spectrometry, kinase inhibitor, melanoma

## Abstract

Combining multiple therapeutic strategies in NRAS/BRAF mutant melanoma – namely MEK/BRAF kinase inhibitors, immune checkpoint inhibitors, and targeted immunotherapies – may offer an improved survival benefit by overcoming limitations associated with any individual therapy. Still, optimal combination, order, and timing of administration remains under investigation. Here, we measure how MEK inhibition (MEKi) alters anti-tumor immunity by utilizing quantitative immunopeptidomics to profile changes in the peptide MHC (pMHC) repertoire. These data reveal a collection of tumor antigens whose presentation levels are selectively augmented following therapy, including several epitopes present at over 1000 copies-per-cell. We leveraged the tunable abundance of MEKi-modulated antigens by targeting 4 epitopes with pMHC-specific T cell engagers and antibody drug conjugates, enhancing cell killing in tumor cells following MEK inhibition. These results highlight drug treatment as a means to enhance immunotherapy efficacy by targeting specific upregulated pMHCs and provide a methodological framework for identifying, quantifying, and therapeutically targeting additional epitopes of interest.

**SIGNIFICANCE:** Kinase inhibitor treatment in NRAS/BRAF mutant melanoma can sensitize tumors to immunotherapy, in part through an increase in average surface presentation of peptide MHC molecules. Here, we demonstrate that MEK inhibition selectively boosts epitope abundance of select tumor-associated antigens *in vitro* and *in vivo*, enhancing targeted immunotherapy efficacy against these treatment-modulated epitopes.

## Supplementary material for "MEK inhibition enhances presentation of targetable MHC-I tumor antigens in mutant melanomas": Dataset S1 (part 1 of 3)

### Sheet: Map
											RQ = relative quantification
											LFQ = label free quantification
	Tab	Cell type/treatment	TMT	Quantification
	1	SKMEL28 + 100mM/1uM Binimetinib	TMT10	RQ
	2	SKMEL28 + 100mM/1uM Binimetinib	TMT10	LFQ
	3	A375 100nM/1uM Binimetinib	TMT10	RQ
	4	IPC298 + 100nM Binimetinib	TMT6	RQ
	5	RPMI-7951 + 100nM/1uM Binimetinib	TMT10	RQ
	6	SKMEL2 + 100nM Binimetinib	TMT6	RQ
	7	SKMEL5 + 10nM Binimetinib	TMT6	RQ
	8	SKMEL5 + 100 nM Binimetinib	TMT6	RQ
	9	SKMEL5 + 100 nM Binimetinib	TMT6	LFQ
	10	SKMEL5 + 1uM Binimetinib	TMT6	RQ
	11	SKMEL5 + 100nM/1uM Trametinib	TMT10	RQ

### Sheet: 1
1	SKMEL28 + 100mM/1uM Binimetinib
Sequence	Gene	Master Protein Descriptions	DMSO1	DMSO2	DMSO3	100 nM 1	100 nM 2	100nM 3	1uM 1	1uM 2	1uM 3	DMSO ave	100 Ave	1uM Ave	Log2(FC) 100nM	Log2(FC) 1 uM			TMT channel	Sample
AAAAAGEPR	ITPKA	Inositol-trisphosphate 3-kinase A OS=Homo sapiens OX=9606 GN=ITPKA PE=1 SV=1	385111	420996	421596	499716	466566	488637	491822	547554	563345	409234	484973	534240	0.244979	0.384562			126	DMSO1
AAAARPGPR	ASB16-AS1	Putative uncharacterized protein ASB16-AS1 OS=Homo sapiens OX=9606 GN=ASB16-AS1 PE=5 SV=2	162345	152636	156764	159076	155237	161520	145307	150131	156092	157248	158611	150510	0.0124462	-0.0631886			127N	DMSO2
AAAASAEPK	UBQLN1	Ubiquilin-1 OS=Homo sapiens OX=9606 GN=UBQLN1 PE=1 SV=2	889682	911115	989615	793733	894957	846812	976449	908820	889521	930137	845167	924930	-0.138207	-0.00809928			127C	DMSO3
AAAEASLNK	AAK1	AP2-associated protein kinase 1 OS=Homo sapiens OX=9606 GN=AAK1 PE=1 SV=3	615695	602432	687725	716297	804272	760347	908257	855909	877667	635284	760305	880611	0.259177	0.471104			128N	100nM1
AAAGGGGGGGR	HNRNPL	Heterogeneous nuclear ribonucleoprotein L OS=Homo sapiens OX=9606 GN=HNRNPL PE=1 SV=2	110111	126844	122743	104760	110746	105145	97158.1	123613	186969	119899	106884	135913	-0.165778	0.180868			128C	100nM2
AAAGPGDPK	TRIR	Telomerase RNA component interacting RNase OS=Homo sapiens OX=9606 GN=TRIR PE=1 SV=1	97672.5	93834	111706	97421.1	112072	95605.3	97833.3	106984	100009	101071	101699	101609	0.00894375	0.00765322			129N	100nM3
AAAGPGPSR	CFAP74	Cilia- and flagella-associated protein 74 OS=Homo sapiens OX=9606 GN=CFAP74 PE=2 SV=3	454728	501590	532516	419728	503107	458215	446773	447293	482422	496278	460350	458829	-0.108416	-0.11319			129C	1uM1
AAAGSGAEF	SLC27A3	Solute carrier family 27 member 3 OS=Homo sapiens OX=9606 GN=SLC27A3 PE=1 SV=4	1.52595e+06	1.46813e+06	1.62293e+06	1.71155e+06	1.95159e+06	1.81613e+06	1.70386e+06	1.84364e+06	1.69e+06	1.539e+06	1.82642e+06	1.74583e+06	0.247026	0.181919			130N	1uM2
AAAPAEPKI	UBQLN2	Ubiquilin-2 OS=Homo sapiens OX=9606 GN=UBQLN2 PE=1 SV=2	516101	459383	548106	386917	381393	398859	302276	268850	299556	507863	389056	290227	-0.384461	-0.807258			130C	1uM3
AAAPDVKEL	TNC	Tenascin OS=Homo sapiens OX=9606 GN=TNC PE=1 SV=3	2.07359e+06	2.00849e+06	2.19238e+06	1.21797e+06	1.30821e+06	1.27839e+06	754983	718815	812861	2.09149e+06	1.26819e+06	762220	-0.721761	-1.45625
AAAPGAHYR	FAM222B	Protein FAM222B OS=Homo sapiens OX=9606 GN=FAM222B PE=1 SV=1	87109.2	108717	97139.1	90538.8	76414.5	105314	94518.4	109300	88669.4	97655.1	90755.9	97495.9	-0.105705	-0.00235385
AAAPPSGSR	ELK1	ETS domain-containing protein Elk-1 OS=Homo sapiens OX=9606 GN=ELK1 PE=1 SV=2	2.00432e+06	1.91842e+06	2.04129e+06	1.84223e+06	1.88066e+06	1.79516e+06	1.75221e+06	1.99837e+06	2.03716e+06	1.98801e+06	1.83935e+06	1.92925e+06	-0.11213	-0.0432839
AAAPQSLEF	FLYWCH1	FLYWCH-type zinc finger-containing protein 1 OS=Homo sapiens OX=9606 GN=FLYWCH1 PE=1 SV=2	521121	495980	541657	504769	573296	539037	586052	533739	480419	519586	539034	533403	0.0530138	0.0378647
AAARGLVEK	CDKN2B	Cyclin-dependent kinase 4 inhibitor B OS=Homo sapiens OX=9606 GN=CDKN2B PE=1 SV=1	3.12847e+06	3.0239e+06	3.26055e+06	2.81884e+06	3.56948e+06	3.24763e+06	4.06685e+06	3.83018e+06	3.84132e+06	3.13764e+06	3.21199e+06	3.91278e+06	0.033786	0.318515
AAASAGATR	EMC10	ER membrane protein complex subunit 10 OS=Homo sapiens OX=9606 GN=EMC10 PE=1 SV=1	667640	639202	720657	648199	685857	657177	596914	717950	762530	675833	663745	692464	-0.0260382	0.0350736
AAASPAQVK	TCOF1	Treacle protein OS=Homo sapiens OX=9606 GN=TCOF1 PE=1 SV=3	660400	662139	773189	738770	885477	808195	1.01752e+06	976539	960429	698576	810814	984830	0.214954	0.495457
AADGPRVFR	FARSA	Phenylalanine--tRNA ligase alpha subunit OS=Homo sapiens OX=9606 GN=FARSA PE=1 SV=3	454726	472405	524258	552525	588760	616213	578918	631913	645803	483796	585833	618878	0.276089	0.355256
AADHHSLYK	SOX4	Transcription factor SOX-4 OS=Homo sapiens OX=9606 GN=SOX4 PE=1 SV=1	297025	268494	291793	427135	549801	496312	912397	671488	583962	285771	491082	722616	0.781107	1.33837
AADPQIRQF	IPO4	Importin-4 OS=Homo sapiens OX=9606 GN=IPO4 PE=1 SV=2	316634	324732	364265	368849	342345	345535	348832	341674	308615	335210	352243	333040	0.0715053	-0.00936964
AAEDFTIFK	CFAP36	Cilia- and flagella-associated protein 36 OS=Homo sapiens OX=9606 GN=CFAP36 PE=1 SV=2	90434.3	99926.9	112539	110758	139155	129641	172051	141025	119142	100967	126518	144073	0.325465	0.512916
AAEEVRHLK	DBI	Acyl-CoA-binding protein OS=Homo sapiens OX=9606 GN=DBI PE=1 SV=2	75690.1	79171.2	126439	107479	134711	83437.3	83207.3	70611.2	79865.1	93766.6	108542	77894.5	0.211111	-0.267552
AAFDGGFTVK	LONP2	Lon protease homolog 2, peroxisomal OS=Homo sapiens OX=9606 GN=LONP2 PE=1 SV=1	2.59918e+06	2.54114e+06	2.92166e+06	3.05303e+06	3.53218e+06	3.09371e+06	4.25595e+06	3.89338e+06	3.89467e+06	2.68733e+06	3.22631e+06	4.01467e+06	0.263711	0.579108
AAFDGRHSQTL	PRAME	Melanoma antigen preferentially expressed in tumors OS=Homo sapiens OX=9606 GN=PRAME PE=1 SV=1	2.443e+06	2.26118e+06	2.53673e+06	2.69466e+06	2.91329e+06	2.80629e+06	3.28763e+06	3.63115e+06	3.90962e+06	2.41363e+06	2.80475e+06	3.60946e+06	0.216662	0.580577
AAFDGRHSQTLK	PRAME	Melanoma antigen preferentially expressed in tumors OS=Homo sapiens OX=9606 GN=PRAME PE=1 SV=1	593810	554557	673616	668516	723334	744421	1.02862e+06	840411	848791	607327	712090	905942	0.229585	0.576944
AAFFNTPEK	CLCN7	H(+)/Cl(-) exchange transporter 7 OS=Homo sapiens OX=9606 GN=CLCN7 PE=1 SV=2	986464	986593	1.04127e+06	1.46804e+06	1.6527e+06	1.45273e+06	2.07397e+06	1.96362e+06	1.85142e+06	1.00478e+06	1.52449e+06	1.963e+06	0.601453	0.966188
AAFGNGALFVEK	PC	Pyruvate carboxylase, mitochondrial OS=Homo sapiens OX=9606 GN=PC PE=1 SV=2	133904	129848	135640	111547	147960	128017	125574	115701	133672	133130	129175	124982	-0.0435189	-0.0911163
AAFPQTTEK	SLC39A6	Zinc transporter ZIP6 OS=Homo sapiens OX=9606 GN=SLC39A6 PE=1 SV=3	1.04633e+06	990342	1.15281e+06	1.44078e+06	1.54573e+06	1.41444e+06	1.83473e+06	1.57588e+06	1.65e+06	1.06316e+06	1.46698e+06	1.68687e+06	0.464494	0.665992
AAFRNFLEK	ATP6V1H	V-type proton ATPase subunit H OS=Homo sapiens OX=9606 GN=ATP6V1H PE=1 SV=1	3.66245e+06	3.2556e+06	3.69622e+06	3.72713e+06	4.31521e+06	3.92171e+06	5.31099e+06	4.77596e+06	4.76628e+06	3.53809e+06	3.98802e+06	4.95107e+06	0.172701	0.484771
AAGEPGTSM	RNF20	E3 ubiquitin-protein ligase BRE1A OS=Homo sapiens OX=9606 GN=RNF20 PE=1 SV=2	692174	694057	568259	493134	522315	502013	527175	576768	507874	651497	505821	537272	-0.365132	-0.278105
AAGSSAPEL	SLC24A5	Sodium/potassium/calcium exchanger 5 OS=Homo sapiens OX=9606 GN=SLC24A5 PE=1 SV=1;Sodium/potassium/calcium exchanger 3 OS=Homo sapiens OX=9606 GN=SLC24A3 PE=2 SV=4	435810	465491	476858	394917	468452	427796	433201	393818	387826	459386	430388	404948	-0.0940688	-0.18197
AAHEFTVYR	NCLN	Nicalin OS=Homo sapiens OX=9606 GN=NCLN PE=1 SV=2	854241	755997	950518	782704	940172	896018	955224	999731	953638	853585	872965	969531	0.0323881	0.183752
AAIDIYTDM	NAPB	Beta-soluble NSF attachment protein OS=Homo sapiens OX=9606 GN=NAPB PE=1 SV=2	340729	340628	370443	366896	460021	407129	434986	458325	455433	350600	411349	449581	0.230537	0.358757
AAIEGNLQL	PTPN13	Tyrosine-protein phosphatase non-receptor type 13 OS=Homo sapiens OX=9606 GN=PTPN13 PE=1 SV=2	34642.6	39408	32153.8	30407.4	35169.4	50517.6	32918.2	42020	46814.8	35401.5	38698.1	40584.3	0.128455	0.197113
AAIEWDGKIYK	SMCHD1	Structural maintenance of chromosomes flexible hinge domain-containing protein 1 OS=Homo sapiens OX=9606 GN=SMCHD1 PE=1 SV=2	205694	206699	221257	228861	280141	242701	340832	271450	271196	211217	250568	294492	0.246477	0.479506
AAIHPSLEI	PRPSAP2	Phosphoribosyl pyrophosphate synthase-associated protein 2 OS=Homo sapiens OX=9606 GN=PRPSAP2 PE=1 SV=1	72219.5	68755.2	72700.2	87280.5	83711.6	100551	93028.5	94164.8	94413.8	71225	90514.3	93869	0.345763	0.398267
AAIQEVQQK	GAS8	Dynein regulatory complex subunit 4 OS=Homo sapiens OX=9606 GN=GAS8 PE=1 SV=1	1.58356e+06	1.5268e+06	1.77165e+06	2.18414e+06	2.56312e+06	2.34213e+06	3.11874e+06	2.77481e+06	2.72689e+06	1.62734e+06	2.36313e+06	2.87348e+06	0.538187	0.820285
AAIVAYGLYK	HIGD1A	HIG1 domain family member 1A, mitochondrial OS=Homo sapiens OX=9606 GN=HIGD1A PE=1 SV=1	385611	393010	386285	433418	519686	466565	543517	533032	510630	388302	473223	529060	0.285341	0.446251
AAIWQYESL	PARL	Presenilins-associated rhomboid-like protein, mitochondrial OS=Homo sapiens OX=9606 GN=PARL PE=1 SV=2	68578.6	70580.2	81253.6	78186.4	99311.5	89134.8	93158.6	86792.4	86257.7	73470.8	88877.6	88736.2	0.274649	0.272353
AAIYNTTEL	COQ9	Ubiquinone biosynthesis protein COQ9, mitochondrial OS=Homo sapiens OX=9606 GN=COQ9 PE=1 SV=1	536990	544654	606182	537665	611426	624874	538595	555472	506740	562608	591322	533602	0.0718117	-0.0763671
AALAKAIEK	PRKAR1A	cAMP-dependent protein kinase type I-alpha regulatory subunit OS=Homo sapiens OX=9606 GN=PRKAR1A PE=1 SV=1	3.25345e+06	2.92392e+06	3.42779e+06	4.03853e+06	4.43405e+06	4.12542e+06	6.16776e+06	5.08826e+06	5.14845e+06	3.20172e+06	4.19933e+06	5.46816e+06	0.391314	0.772208
AALDGTFQR	TK1	Thymidine kinase, cytosolic OS=Homo sapiens OX=9606 GN=TK1 PE=1 SV=2	1.91675e+06	1.86067e+06	1.96995e+06	1.86038e+06	1.9556e+06	1.86947e+06	1.31214e+06	1.37742e+06	1.30171e+06	1.91579e+06	1.89515e+06	1.33042e+06	-0.0156289	-0.526053
AALDGTFQRK	TK1	Thymidine kinase, cytosolic OS=Homo sapiens OX=9606 GN=TK1 PE=1 SV=2	1.18867e+06	1.14558e+06	1.28444e+06	1.09363e+06	1.22664e+06	1.14323e+06	1.02999e+06	955618	948612	1.20623e+06	1.1545e+06	978074	-0.06324	-0.302489
AALDRFVAR	OAS3	2'-5'-oligoadenylate synthase 3 OS=Homo sapiens OX=9606 GN=OAS3 PE=1 SV=3	490529	444551	510779	490563	467442	481911	378790	375813	418886	481953	479972	391163	-0.00594224	-0.301123
AALDWVTKK	WDR46	WD repeat-containing protein 46 OS=Homo sapiens OX=9606 GN=WDR46 PE=1 SV=3	372706	327265	368502	350848	419943	326520	435443	289791	369514	356158	365770	364916	0.0384222	0.0350485
AALFPGEEL	KLF5	Krueppel-like factor 5 OS=Homo sapiens OX=9606 GN=KLF5 PE=1 SV=2	77793.9	78145.8	75312.6	80204.2	88127.9	89866.5	88748.7	74730.3	74065.5	77084.1	86066.2	79181.5	0.159013	0.0387296
AALSTALSEK	LMNA	Prelamin-A/C OS=Homo sapiens OX=9606 GN=LMNA PE=1 SV=1	873013	759928	901716	1.0893e+06	1.24967e+06	1.11362e+06	1.42672e+06	1.30175e+06	1.25553e+06	844886	1.15086e+06	1.328e+06	0.445889	0.652427
AALTASQILSR	FRYL	Protein furry homolog-like OS=Homo sapiens OX=9606 GN=FRYL PE=1 SV=2	693649	1.12601e+06	716892	853245	840869	819137	854784	831006	831638	845518	837750	839143	-0.0133148	-0.0109188
AALYQPLFDK	NAP1L4	Nucleosome assembly protein 1-like 4 OS=Homo sapiens OX=9606 GN=NAP1L4 PE=1 SV=1	77415	70543.2	76261.7	81743.7	101297	84320.2	110702	103081	103377	74739.9	89120.3	105720	0.253875	0.500294
AAMLDTVVFK	PSMD14	26S proteasome non-ATPase regulatory subunit 14 OS=Homo sapiens OX=9606 GN=PSMD14 PE=1 SV=1	1.67204e+06	1.37617e+06	1.54586e+06	1.23148e+06	2.24156e+06	1.32246e+06	1.73405e+06	2.22309e+06	1.77021e+06	1.53136e+06	1.5985e+06	1.90912e+06	0.0619066	0.318094
AAQESGTIPK	AGPS	Alkyldihydroxyacetonephosphate synthase, peroxisomal OS=Homo sapiens OX=9606 GN=AGPS PE=1 SV=1	3.39345e+06	3.40354e+06	3.80272e+06	3.55226e+06	4.14552e+06	3.64604e+06	4.82804e+06	4.60173e+06	4.30499e+06	3.53324e+06	3.78127e+06	4.57825e+06	0.0978802	0.373806
AAQESGTIPKK	AGPS	Alkyldihydroxyacetonephosphate synthase, peroxisomal OS=Homo sapiens OX=9606 GN=AGPS PE=1 SV=1	561224	608712	671737	580543	640572	639838	778549	763476	665588	613891	620318	735871	0.015025	0.26147
AAQPPAPPR	SELENON	Selenoprotein N OS=Homo sapiens OX=9606 GN=SELENON PE=1 SV=5	851278	931007	929480	789252	916277	821155	885898	933244	813618	903922	842228	877586	-0.101987	-0.0426566
AASEAGRAM	FAM50A	Protein FAM50A OS=Homo sapiens OX=9606 GN=FAM50A PE=1 SV=2	4.40065e+06	4.21907e+06	4.20078e+06	5.51312e+06	6.06315e+06	5.5011e+06	5.44749e+06	7.62534e+06	7.46219e+06	4.2735e+06	5.69246e+06	6.845e+06	0.413633	0.679633
AASGGAKEL	DYNC1H1	Cytoplasmic dynein 1 heavy chain 1 OS=Homo sapiens OX=9606 GN=DYNC1H1 PE=1 SV=5	520986	493715	574763	553103	604035	539674	505359	577224	513487	529822	565604	532023	0.0942863	0.00598296
AASPAGLDL	ZBTB7B	Zinc finger and BTB domain-containing protein 7B OS=Homo sapiens OX=9606 GN=ZBTB7B PE=1 SV=2	277485	278611	283812	284596	316363	318490	323239	313459	324145	279969	306483	320281	0.130538	0.194072
AASPRGEPR	HLA-C	HLA class I histocompatibility antigen, C alpha chain OS=Homo sapiens OX=9606 GN=HLA-C PE=1 SV=3	94555.5	108159	99374.2	95023.1	112623	91124.7	99526.8	113992	108250	100696	99590.2	107256	-0.0159334	0.0910509
AASSEHFEK	VTI1B	Vesicle transport through interaction with t-SNAREs homolog 1B OS=Homo sapiens OX=9606 GN=VTI1B PE=1 SV=3	5.71226e+06	5.30623e+06	6.12737e+06	8.51236e+06	1.10932e+07	8.90978e+06	1.49195e+07	1.2003e+07	1.16999e+07	5.71529e+06	9.50511e+06	1.28741e+07	0.733878	1.17158
AASSPLLVK	SKIL	Ski-like protein OS=Homo sapiens OX=9606 GN=SKIL PE=1 SV=2	789069	761276	795774	766465	993752	836682	886638	850487	837871	782040	865633	858332	0.146513	0.134293
AASSSSLEK	ACTB	Actin, cytoplasmic 1 OS=Homo sapiens OX=9606 GN=ACTB PE=1 SV=1;Actin, cytoplasmic 2 OS=Homo sapiens OX=9606 GN=ACTG1 PE=1 SV=1	1.40133e+07	1.2963e+07	1.48206e+07	1.97524e+07	2.29972e+07	1.99356e+07	3.14457e+07	2.89659e+07	2.81432e+07	1.39323e+07	2.08951e+07	2.95183e+07	0.584728	1.08317
AATGVVLDL	BMS1	Ribosome biogenesis protein BMS1 homolog OS=Homo sapiens OX=9606 GN=BMS1 PE=1 SV=1	170571	191013	186519	155899	160418	191871	176372	177900	175036	182701	169396	176436	-0.109086	-0.0503396
AATLQDIIRRF	PYGB	Glycogen phosphorylase, brain form OS=Homo sapiens OX=9606 GN=PYGB PE=1 SV=5;Glycogen phosphorylase, liver form OS=Homo sapiens OX=9606 GN=PYGL PE=1 SV=4	45483.5	47734.1	49163.9	44480.8	44280.7	58412.8	39335.7	286264	57050.9	47460.5	49058.1	127550	0.0477645	1.42627
AATTVLQEL	STAU2	Double-stranded RNA-binding protein Staufen homolog 2 OS=Homo sapiens OX=9606 GN=STAU2 PE=1 SV=2	258322	274062	286271	255873	291153	295453	273955	270277	265132	272885	280826	269788	0.0413857	-0.0164651
AAVDAGMAM	PTBP1	Polypyrimidine tract-binding protein 1 OS=Homo sapiens OX=9606 GN=PTBP1 PE=1 SV=1	1.53307e+06	1.70286e+06	1.73088e+06	1.49189e+06	2.46236e+06	1.58018e+06	1.69141e+06	3.1855e+06	2.25042e+06	1.65561e+06	1.84481e+06	2.37578e+06	0.156114	0.52104
AAVDFVFSH	LRP6	Low-density lipoprotein receptor-related protein 6 OS=Homo sapiens OX=9606 GN=LRP6 PE=1 SV=2	51020	35894.4	41650.2	45935.6	45515	42601	52427.5	53434.4	36272.3	42854.8	44683.9	47378	0.0602963	0.14476
AAVDTNLTL	COG5	Conserved oligomeric Golgi complex subunit 5 OS=Homo sapiens OX=9606 GN=COG5 PE=1 SV=3	549178	530959	608534	640858	722682	722170	723387	729741	696507	562890	695237	716545	0.30465	0.348204
AAVESFVTK	IGHMBP2	DNA-binding protein SMUBP-2 OS=Homo sapiens OX=9606 GN=IGHMBP2 PE=1 SV=3	160308	185527	183751	169093	183966	238686	163438	165463	145346	176529	197248	158082	0.160108	-0.159226
AAVGYIMEK	EIF2B1	Translation initiation factor eIF-2B subunit alpha OS=Homo sapiens OX=9606 GN=EIF2B1 PE=1 SV=1	1.37785e+06	1.43215e+06	1.59566e+06	2.41554e+06	1.48947e+06	2.42593e+06	3.4223e+06	1.43587e+06	2.18753e+06	1.46855e+06	2.11031e+06	2.34857e+06	0.523062	0.677386
AAVVAVAEK	SELENOH	Selenoprotein H OS=Homo sapiens OX=9606 GN=SELENOH PE=1 SV=2	1.6522e+06	1.57631e+06	1.74777e+06	1.88448e+06	2.13853e+06	1.89478e+06	1.98971e+06	1.94337e+06	1.88742e+06	1.65876e+06	1.9726e+06	1.94017e+06	0.249991	0.226079
AAYAHELPK	RPL5	60S ribosomal protein L5 OS=Homo sapiens OX=9606 GN=RPL5 PE=1 SV=3	1.37869e+06	1.25023e+06	1.51155e+06	1.36185e+06	1.64023e+06	1.4708e+06	1.79924e+06	1.7294e+06	1.62745e+06	1.38015e+06	1.49096e+06	1.7187e+06	0.111408	0.316486
AAYGGLNEK	TOB1	Protein Tob1 OS=Homo sapiens OX=9606 GN=TOB1 PE=1 SV=1	2.94043e+06	2.81267e+06	3.13281e+06	3.6554e+06	4.24931e+06	3.75526e+06	5.13345e+06	4.81978e+06	4.80921e+06	2.96197e+06	3.88666e+06	4.92081e+06	0.391974	0.732341
AAYYPSDVSSL	ABHD6	Monoacylglycerol lipase ABHD6 OS=Homo sapiens OX=9606 GN=ABHD6 PE=1 SV=1	171333	177526	173071	180080	221563	187621	192675	207020	206211	173977	196421	201969	0.175058	0.215236
ACIGGTNVR	EIF4A1	Eukaryotic initiation factor 4A-I OS=Homo sapiens OX=9606 GN=EIF4A1 PE=1 SV=1;Eukaryotic initiation factor 4A-II OS=Homo sapiens OX=9606 GN=EIF4A2 PE=1 SV=2	308555	314909	371971	356353	396494	386734	404684	466458	441252	331812	379860	437464	0.195104	0.398801
AEAAALEVL	ZWINT	ZW10 interactor OS=Homo sapiens OX=9606 GN=ZWINT PE=1 SV=2	20598.1	22545	25364.4	24628.2	27145.5	24968.2	21084.8	29444.9	25871.7	22835.9	25580.6	25467.1	0.16375	0.157334
AEAEGLSGTTL	RABAC1	Prenylated Rab acceptor protein 1 OS=Homo sapiens OX=9606 GN=RABAC1 PE=1 SV=1	405077	393296	460780	487405	525946	512659	460171	523389	473335	419718	508670	485632	0.27731	0.210442
AEAEPEPEL	P3H4	Endoplasmic reticulum protein SC65 OS=Homo sapiens OX=9606 GN=P3H4 PE=1 SV=1	614762	584056	620908	787988	725590	782547	584087	735002	708591	606575	765375	675894	0.33548	0.156109
AEAGADLVL	QPRT	Nicotinate-nucleotide pyrophosphorylase [carboxylating] OS=Homo sapiens OX=9606 GN=QPRT PE=1 SV=3	552620	576311	564817	525826	571804	633246	560398	561456	571978	564583	576959	564610	0.0312827	7.10665e-05
AEAGADLVLL	QPRT	Nicotinate-nucleotide pyrophosphorylase [carboxylating] OS=Homo sapiens OX=9606 GN=QPRT PE=1 SV=3	148490	140149	168484	197742	194980	221662	200057	202017	207115	152374	204795	203063	0.426557	0.414309
AEAGPDFEL	RTKN	Rhotekin OS=Homo sapiens OX=9606 GN=RTKN PE=1 SV=2	234540	198094	220581	260558	277641	311220	290678	312548	301460	217738	283140	301562	0.378919	0.46986
AEANHFIDL	OGT	UDP-N-acetylglucosamine--peptide N-acetylglucosaminyltransferase 110 kDa subunit OS=Homo sapiens OX=9606 GN=OGT PE=1 SV=3	738067	654209	765256	827373	913731	892637	856711	858585	849057	719178	877913	854784	0.28773	0.249212
AEAQQLITI	COPA	Coatomer subunit alpha OS=Homo sapiens OX=9606 GN=COPA PE=1 SV=2	697792	698140	939760	774362	945772	847928	869209	822986	743174	778564	856021	811790	0.13683	0.06029
AEDPTISLL	HSF1	Heat shock factor protein 1 OS=Homo sapiens OX=9606 GN=HSF1 PE=1 SV=1	378214	366961	424044	412418	489050	473638	439142	457517	391369	389740	458369	429343	0.233997	0.139618
AEDTPVVQL	TACC3	Transforming acidic coiled-coil-containing protein 3 OS=Homo sapiens OX=9606 GN=TACC3 PE=1 SV=1	474537	443585	461521	508693	570619	552175	581554	558946	553046	459881	543829	564515	0.241892	0.295752
AEEAAGIGIL	MLANA	Melanoma antigen recognized by T-cells 1 OS=Homo sapiens OX=9606 GN=MLANA PE=1 SV=1	384471	376641	358606	540014	715849	535039	644151	638648	723132	373239	596967	668644	0.677551	0.841136
AEEPAGTSL	PEX26	Peroxisome assembly protein 26 OS=Homo sapiens OX=9606 GN=PEX26 PE=1 SV=2	212990	213040	260191	213795	255164	239848	247331	255067	231983	228740	236269	244794	0.0467194	0.097857
AEFEDLDSL	EIF4B	Eukaryotic translation initiation factor 4B OS=Homo sapiens OX=9606 GN=EIF4B PE=1 SV=2	165741	144542	163588	238341	244204	244973	205840	226135	216943	157957	242506	216306	0.618488	0.453544
AEFHTELERL	PSMD8	26S proteasome non-ATPase regulatory subunit 8 OS=Homo sapiens OX=9606 GN=PSMD8 PE=1 SV=2	935351	859048	1.06285e+06	1.09446e+06	1.34407e+06	1.20635e+06	1.13443e+06	1.14076e+06	1.11819e+06	952416	1.21496e+06	1.13113e+06	0.351243	0.248098
AEFKEAFQL	MYL6	Myosin light polypeptide 6 OS=Homo sapiens OX=9606 GN=MYL6 PE=1 SV=2	197715	197282	208204	533480	620823	531173	441904	433365	398103	201067	561825	424457	1.48245	1.07794
AEFLPDPSAL	BABAM2	BRISC and BRCA1-A complex member 2 OS=Homo sapiens OX=9606 GN=BABAM2 PE=1 SV=2	121200	101322	125066	139793	174590	149133	147708	149431	161505	115863	154505	152881	0.415238	0.399994
AEFNDSDSGISL	NFE2L2	Nuclear factor erythroid 2-related factor 2 OS=Homo sapiens OX=9606 GN=NFE2L2 PE=1 SV=3	244352	236617	247991	256104	282996	275240	254919	279496	250582	242986	271447	261666	0.159793	0.106848
AEFPLDPQL	DHX15	Pre-mRNA-splicing factor ATP-dependent RNA helicase DHX15 OS=Homo sapiens OX=9606 GN=DHX15 PE=1 SV=2	144363	137385	148284	199027	212102	187397	205211	198956	188305	143344	199508	197491	0.476968	0.462301
AEFQEHEHAL	RBM28	RNA-binding protein 28 OS=Homo sapiens OX=9606 GN=RBM28 PE=1 SV=3	172641	162124	172737	178218	204483	186241	217636	210378	181559	169167	189647	203191	0.164868	0.264386
AEFRDYPPVL	SUPT6H	Transcription elongation factor SPT6 OS=Homo sapiens OX=9606 GN=SUPT6H PE=1 SV=2	181417	176942	198778	194592	221057	210237	185189	212725	197309	185712	208629	198408	0.167867	0.0953974
AEGLGGNIEQL	TNPO1	Transportin-1 OS=Homo sapiens OX=9606 GN=TNPO1 PE=1 SV=2	85073.9	92813.5	95518.8	116424	122569	110664	155185	131388	149406	91135.4	116552	145326	0.354895	0.673211
AEGPGETVL	MRPL44	39S ribosomal protein L44, mitochondrial OS=Homo sapiens OX=9606 GN=MRPL44 PE=1 SV=1	311195	318863	372553	387365	408276	439211	503128	524623	544633	334204	411618	524128	0.300578	0.649192
AEHERELAL	SPTBN1	Spectrin beta chain, non-erythrocytic 1 OS=Homo sapiens OX=9606 GN=SPTBN1 PE=1 SV=2;Spectrin beta chain, non-erythrocytic 2 OS=Homo sapiens OX=9606 GN=SPTBN2 PE=1 SV=3	39230.2	38624.9	46550.5	45884.6	54385.2	48856.2	48127.4	52809.4	49430.9	41468.5	49708.7	50122.6	0.261482	0.273444
AEIDSLTSIL	LPP	Lipoma-preferred partner OS=Homo sapiens OX=9606 GN=LPP PE=1 SV=1	398265	391502	427094	476714	502287	502614	605542	640732	690712	405620	493872	645662	0.284006	0.670648
AEIEFLTVT	DNAH11	Dynein heavy chain 11, axonemal OS=Homo sapiens OX=9606 GN=DNAH11 PE=1 SV=4	231966	218120	254966	257822	275578	250453	264883	282605	255826	235017	261285	267771	0.152854	0.188233
AEIGAVTL	TSEN34	tRNA-splicing endonuclease subunit Sen34 OS=Homo sapiens OX=9606 GN=TSEN34 PE=1 SV=1	71196.3	63524.5	81021.2	70783.1	98782.6	86023.2	91279.7	76393.4	72203.2	71914	85196.3	79958.8	0.244518	0.152983
AEILDSDVL	TNPO1	Transportin-1 OS=Homo sapiens OX=9606 GN=TNPO1 PE=1 SV=2	94823.9	84142.5	123099	117185	140579	117159	121308	110396	112413	100688	124974	114706	0.311734	0.188043
AEINDLENL	MAP2K7	Dual specificity mitogen-activated protein kinase kinase 7 OS=Homo sapiens OX=9606 GN=MAP2K7 PE=1 SV=2	426157	411055	507632	493590	610699	539207	525297	574937	529693	448281	547832	543309	0.289331	0.27737
AEISAFEL	CAPN2	Calpain-2 catalytic subunit OS=Homo sapiens OX=9606 GN=CAPN2 PE=1 SV=6	16699.1	19574.5	19119.8	23640.9	30411.5	20535.9	32311.1	24522.5	25741.5	18464.5	24862.8	27525.1	0.429235	0.575995
AEITDAEGL	DCTN1	Dynactin subunit 1 OS=Homo sapiens OX=9606 GN=DCTN1 PE=1 SV=3	141693	146454	155892	168855	191555	173822	165910	178455	151614	148013	178078	165326	0.266782	0.159593
AEITDKLGL	ARF3	ADP-ribosylation factor 3 OS=Homo sapiens OX=9606 GN=ARF3 PE=1 SV=2	1.99134e+06	1.83761e+06	2.06628e+06	3.81753e+06	4.42663e+06	3.85136e+06	3.95082e+06	3.61012e+06	3.51725e+06	1.96508e+06	4.03184e+06	3.69273e+06	1.03685	0.910102
AELAEEVNL	CCT4	T-complex protein 1 subunit delta OS=Homo sapiens OX=9606 GN=CCT4 PE=1 SV=4	42187.8	32893.1	52437	57277.5	59179.2	44784.2	48455.6	46633.5	48183.2	42506	53747	47757.5	0.338517	0.168061
AELDPVEYTL	POP7	Ribonuclease P protein subunit p20 OS=Homo sapiens OX=9606 GN=POP7 PE=1 SV=2	95631.8	121076	135688	125453	149601	130938	127569	106394	123727	117465	135331	119230	0.204257	0.0215095
AENKDEIAL	XRCC5	X-ray repair cross-complementing protein 5 OS=Homo sapiens OX=9606 GN=XRCC5 PE=1 SV=3	2.4228e+06	2.23812e+06	2.58438e+06	5.03482e+06	5.55677e+06	4.93675e+06	6.26389e+06	5.80016e+06	5.67703e+06	2.4151e+06	5.17611e+06	5.9137e+06	1.09979	1.29198
AEPDIIEQL	KLHL7	Kelch-like protein 7 OS=Homo sapiens OX=9606 GN=KLHL7 PE=1 SV=2	351324	376958	415325	570500	669970	545530	505915	489586	466117	381202	595333	487206	0.64314	0.353974
AEPEEVEVL	MRFAP1	MORF4 family-associated protein 1 OS=Homo sapiens OX=9606 GN=MRFAP1 PE=1 SV=1	609122	619920	734588	747808	874555	863664	850094	818463	814318	654543	828676	827625	0.340319	0.338489
AEPEHSFDGL	PLEC	Plectin OS=Homo sapiens OX=9606 GN=PLEC PE=1 SV=3	81497.1	61902.6	77169.6	88075.9	99868.1	102837	104927	114472	93640	73523.1	96927.1	104347	0.398702	0.505115
AEPPPPPEPARI	CD99L2	CD99 antigen-like protein 2 OS=Homo sapiens OX=9606 GN=CD99L2 PE=1 SV=1	1.02814e+06	1.12854e+06	1.02426e+06	816689	941018	831535	922649	904304	759205	1.06031e+06	863081	862053	-0.296922	-0.298642
AESEQSLIL	MCC	Colorectal mutant cancer protein OS=Homo sapiens OX=9606 GN=MCC PE=1 SV=2	99539.1	99628.2	99075	111174	130082	123936	108613	128274	104248	99414.1	121730	113712	0.292168	0.193863
AESISLLEL	RAD21	Double-strand-break repair protein rad21 homolog OS=Homo sapiens OX=9606 GN=RAD21 PE=1 SV=2	46040	52388.8	57960.1	59572.9	55359.8	53261.6	52854.8	55144.1	58211.2	52129.6	56064.8	55403.4	0.104991	0.0878704
AESLVAEGL	SND1	Staphylococcal nuclease domain-containing protein 1 OS=Homo sapiens OX=9606 GN=SND1 PE=1 SV=1	255656	260324	273236	324020	326827	329714	326956	357562	330650	263072	326854	338389	0.313187	0.363227
AETPDIKL	RPS5	40S ribosomal protein S5 OS=Homo sapiens OX=9606 GN=RPS5 PE=1 SV=4	725910	670629	707187	1.1034e+06	1.21955e+06	1.09362e+06	868532	772666	704011	701242	1.13886e+06	781736	0.699601	0.15677
AEVDKNIELL	TSG101	Tumor susceptibility gene 101 protein OS=Homo sapiens OX=9606 GN=TSG101 PE=1 SV=2	55407.7	50234.4	36932.7	61355.9	75753.2	67369.3	78539.8	73251.8	69792.8	47524.9	68159.5	73861.5	0.52023	0.636137
AEYPEGFEI	ACSL4	Long-chain-fatty-acid--CoA ligase 4 OS=Homo sapiens OX=9606 GN=ACSL4 PE=1 SV=2	129361	123959	147023	157891	186582	178424	155736	157220	165993	133447	174299	159650	0.385291	0.258638
AGFAGDDAPR	ACTB	Actin, cytoplasmic 1 OS=Homo sapiens OX=9606 GN=ACTB PE=1 SV=1;Actin, cytoplasmic 2 OS=Homo sapiens OX=9606 GN=ACTG1 PE=1 SV=1	1.58599e+06	1.61522e+06	1.77148e+06	1.91005e+06	1.97755e+06	1.97439e+06	1.86939e+06	2.17406e+06	2.31765e+06	1.65756e+06	1.954e+06	2.12037e+06	0.237368	0.355254
AGFDATNILNK	CCT7	T-complex protein 1 subunit eta OS=Homo sapiens OX=9606 GN=CCT7 PE=1 SV=2	385067	449904	418803	440147	495828	439665	404642	430227	408294	417924	458546	414388	0.133826	-0.0122611
AGGHKLGLGLEFQA	VDAC1	Voltage-dependent anion-selective channel protein 1 OS=Homo sapiens OX=9606 GN=VDAC1 PE=1 SV=2	141559	134620	157100	225134	266518	233714	284457	267569	276030	144427	241789	276019	0.74341	0.934428
AGGHKVGLALELEA	VDAC2	Voltage-dependent anion-selective channel protein 2 OS=Homo sapiens OX=9606 GN=VDAC2 PE=1 SV=2	278729	276613	288438	432023	542938	495762	602748	507368	497072	281260	490241	535729	0.801586	0.929599
AGGYVDVVK	ANKRD17	Ankyrin repeat domain-containing protein 17 OS=Homo sapiens OX=9606 GN=ANKRD17 PE=1 SV=3	425088	410048	481760	451385	586418	455872	578431	465334	496860	438965	497892	513542	0.181726	0.226376
AGMALGIQK	YIF1A	Protein YIF1A OS=Homo sapiens OX=9606 GN=YIF1A PE=1 SV=2	1.38165e+06	1.29411e+06	1.37943e+06	1.58763e+06	2.31626e+06	1.60341e+06	1.91582e+06	2.31703e+06	2.06585e+06	1.35173e+06	1.83577e+06	2.09957e+06	0.441576	0.635283
AGVFVDATK	PLEC	Plectin OS=Homo sapiens OX=9606 GN=PLEC PE=1 SV=3	4.68662e+06	4.27935e+06	5.04872e+06	4.85976e+06	5.77624e+06	5.0124e+06	6.99249e+06	6.24657e+06	6.18106e+06	4.67156e+06	5.21613e+06	6.47337e+06	0.159076	0.470612
AIADAQSAIEK	SOS2	Son of sevenless homolog 2 OS=Homo sapiens OX=9606 GN=SOS2 PE=1 SV=2	915810	884647	1.00317e+06	1.11058e+06	1.29335e+06	1.12886e+06	1.51667e+06	1.46795e+06	1.42275e+06	934544	1.1776e+06	1.46912e+06	0.333514	0.652621
AIAEPSSLTSR	ARFGAP3	ADP-ribosylation factor GTPase-activating protein 3 OS=Homo sapiens OX=9606 GN=ARFGAP3 PE=1 SV=1	515071	495797	603410	593583	647987	653420	605883	637346	672609	538093	631663	638612	0.231301	0.247086
AIALALREK	MTREX	Exosome RNA helicase MTR4 OS=Homo sapiens OX=9606 GN=MTREX PE=1 SV=3	757134	655062	752151	813859	921621	855234	1.16905e+06	1.04329e+06	1.08965e+06	721449	863571	1.10066e+06	0.259419	0.609404
AIAQAESLRYK	RPS3	40S ribosomal protein S3 OS=Homo sapiens OX=9606 GN=RPS3 PE=1 SV=2	513565	487284	578086	379662	397888	395591	464452	458172	456681	526312	391047	459768	-0.428575	-0.19501
AIAVLHEERFLK	IER3IP1	Immediate early response 3-interacting protein 1 OS=Homo sapiens OX=9606 GN=IER3IP1 PE=1 SV=1	395182	358052	385831	341455	431764	375322	433967	360082	367192	379688	382847	387080	0.0119527	0.0278184
AIDQLHLEY	ACTN4	Alpha-actinin-4 OS=Homo sapiens OX=9606 GN=ACTN4 PE=1 SV=2	443717	465325	514741	549493	586857	518710	645885	622819	590986	474594	551687	619897	0.217154	0.385333
AIDSGSSAAQLPQK	SDC3	Syndecan-3 OS=Homo sapiens OX=9606 GN=SDC3 PE=1 SV=2	344853	337443	389237	368882	389756	372436	382529	364691	348492	357178	377025	365238	0.0780177	0.0321931
AIEDFFLEH	EIF2B5	Translation initiation factor eIF-2B subunit epsilon OS=Homo sapiens OX=9606 GN=EIF2B5 PE=1 SV=3	23812.9	25401.2	26003.5	35566.3	44902.2	27017.9	28794.4	25952.2	29915.5	25072.6	35828.8	28220.7	0.51501	0.170645
AIFDEGHMLK	SMARCAD1	SWI/SNF-related matrix-associated actin-dependent regulator of chromatin subfamily A containing DEAD/H box 1 OS=Homo sapiens OX=9606 GN=SMARCAD1 PE=1 SV=2	68620.8	65242	75628.2	65949.1	117926	87672.7	106545	89889.3	90495.8	69830.3	90515.9	95643.4	0.374317	0.453812
AIFDEWMKR	DCT	L-dopachrome tautomerase OS=Homo sapiens OX=9606 GN=DCT PE=1 SV=1	31861.4	38874.1	51679.1	76536.4	104797	74439.9	140014	114845	134428	40804.9	85257.9	129763	1.06309	1.66906
AIFDGSTQK	ETAA1	Ewing's tumor-associated antigen 1 OS=Homo sapiens OX=9606 GN=ETAA1 PE=1 SV=2	159776	145747	159150	156223	181103	153805	196228	194310	185872	154891	163710	192137	0.0798893	0.310879
AIFEIVLNR	SNRNP200	U5 small nuclear ribonucleoprotein 200 kDa helicase OS=Homo sapiens OX=9606 GN=SNRNP200 PE=1 SV=2	810301	751664	792956	885476	906835	883742	939262	1.08937e+06	1.14516e+06	784974	892018	1.05793e+06	0.184428	0.430526
AIFEVNTDLQK	TMEM131	Transmembrane protein 131 OS=Homo sapiens OX=9606 GN=TMEM131 PE=1 SV=3	127102	117184	131430	120440	151790	138686	159700	156668	143980	125238	136972	153449	0.129203	0.293086
AIFGNADPAQK	TCTN3	Tectonic-3 OS=Homo sapiens OX=9606 GN=TCTN3 PE=1 SV=2	2.55335e+06	2.2945e+06	2.61763e+06	2.96845e+06	3.47074e+06	3.14694e+06	3.55816e+06	3.42966e+06	3.41225e+06	2.48849e+06	3.19538e+06	3.46669e+06	0.360713	0.478287
AIFKVLNEK	NOP58	Nucleolar protein 58 OS=Homo sapiens OX=9606 GN=NOP58 PE=1 SV=1	1.34948e+06	1.14615e+06	1.32756e+06	842479	975360	883534	1.17896e+06	983800	925632	1.2744e+06	900458	1.02946e+06	-0.501084	-0.307921
AIFQEAVHK	IKBKE	Inhibitor of nuclear factor kappa-B kinase subunit epsilon OS=Homo sapiens OX=9606 GN=IKBKE PE=1 SV=1	59316.4	53091.9	56302.5	58709.7	65272.9	72913.1	61513.9	56187.8	56597.5	56237	65631.9	58099.7	0.222878	0.0470129
AIFQEGIQQK	BUB1B	Mitotic checkpoint serine/threonine-protein kinase BUB1 beta OS=Homo sapiens OX=9606 GN=BUB1B PE=1 SV=3	1.02809e+06	946496	1.07709e+06	887757	1.08351e+06	973369	946798	872088	861285	1.01723e+06	981545	893390	-0.0515148	-0.187278
AIFSGISQR	KMT2D	Histone-lysine N-methyltransferase 2D OS=Homo sapiens OX=9606 GN=KMT2D PE=1 SV=2	214220	196351	214729	236425	323646	252155	260920	254111	259477	208433	270742	258169	0.377331	0.308731
AIFTQETIK	TMF1	TATA element modulatory factor OS=Homo sapiens OX=9606 GN=TMF1 PE=1 SV=2	375340	316602	346747	425471	547128	457690	540818	566122	560434	346230	476763	555791	0.461542	0.682814
AIFTQETIKEK	TMF1	TATA element modulatory factor OS=Homo sapiens OX=9606 GN=TMF1 PE=1 SV=2	480605	405468	479444	447274	522532	485470	741299	601511	624367	455172	485092	655726	0.091846	0.526679
AIFVETSAK	RAB22A	Ras-related protein Rab-22A OS=Homo sapiens OX=9606 GN=RAB22A PE=1 SV=2	195438	210175	291831	241601	276813	248609	238764	218814	208318	232481	255674	221965	0.137194	-0.0667807
AIFVLPHEK	NISCH	Nischarin OS=Homo sapiens OX=9606 GN=NISCH PE=1 SV=3	69443.1	68624.6	68492.9	88603.6	71428.3	81616.3	109608	93104.6	94230	68853.5	80549.4	98980.9	0.226343	0.52362
AIHSQLLEK	PFDN1	Prefoldin subunit 1 OS=Homo sapiens OX=9606 GN=PFDN1 PE=1 SV=2	176409	173423	189539	244495	254847	226029	384828	390918	361981	179791	241790	379242	0.427439	1.0768
AIIDDPNLVVK	LPIN1	Phosphatidate phosphatase LPIN1 OS=Homo sapiens OX=9606 GN=LPIN1 PE=1 SV=2	150858	138709	156811	213532	233766	225398	284959	251990	246355	148793	224232	261101	0.591692	0.811308
AIIDEFEQK	NCAPD2	Condensin complex subunit 1 OS=Homo sapiens OX=9606 GN=NCAPD2 PE=1 SV=3	500007	431672	496232	531623	623608	591861	626058	572952	584121	475970	582364	594377	0.29105	0.320506
AIIDHIFASK	UHMK1	Serine/threonine-protein kinase Kist OS=Homo sapiens OX=9606 GN=UHMK1 PE=1 SV=2	922531	766244	925378	824920	1.0748e+06	875080	1.32038e+06	1.05913e+06	1.05693e+06	871384	924934	1.14548e+06	0.0860409	0.394574
AIIDTVINY	SMARCA2	Probable global transcription activator SNF2L2 OS=Homo sapiens OX=9606 GN=SMARCA2 PE=1 SV=2	52623.6	34085.3	42195	62633.7	73184.6	66568.4	84293.8	75866.6	76675.7	42967.9	67462.2	78945.4	0.65082	0.877594
AIIENMSTK	WLS	Protein wntless homolog OS=Homo sapiens OX=9606 GN=WLS PE=1 SV=2	434739	405423	364831	382843	622858	378792	459299	607228	481311	401664	461497	515946	0.200333	0.36123
AIIKEPIDLK	PBRM1	Protein polybromo-1 OS=Homo sapiens OX=9606 GN=PBRM1 PE=1 SV=1	259539	228220	250941	313960	372791	324985	553116	407614	407790	246233	337245	456173	0.453773	0.889556
AILAEPKNK	RBM45	RNA-binding protein 45 OS=Homo sapiens OX=9606 GN=RBM45 PE=1 SV=1	224179	187350	217518	252727	275895	274161	361713	306930	311694	209683	267594	326779	0.35184	0.640108
AILDIITSR	ANXA6	Annexin A6 OS=Homo sapiens OX=9606 GN=ANXA6 PE=1 SV=3	217954	191148	221750	334750	403584	319438	504035	418128	444833	210284	352590	455665	0.745656	1.11564
AILEGDFSTK	PTK7	Inactive tyrosine-protein kinase 7 OS=Homo sapiens OX=9606 GN=PTK7 PE=1 SV=2	98202.6	105062	93581.7	118064	155964	131787	154295	131194	134610	98948.7	135272	140033	0.45111	0.501014
AILEYILHQK	NOSIP	Nitric oxide synthase-interacting protein OS=Homo sapiens OX=9606 GN=NOSIP PE=1 SV=1	9708.66	9229.16	10832.9	10027.1	10052.1	15452.3	16083.2	10246.5	16129.7	9923.56	11843.8	14153.2	0.255205	0.512194
AILGETSTVEK	NFKBIB	NF-kappa-B inhibitor beta OS=Homo sapiens OX=9606 GN=NFKBIB PE=1 SV=2	975477	1.20497e+06	1.05394e+06	857924	1.01538e+06	940027	1.04682e+06	941060	948815	1.07813e+06	937779	978900	-0.201208	-0.139294
AILPHVISR	HTT	Huntingtin OS=Homo sapiens OX=9606 GN=HTT PE=1 SV=2	91505.4	81352.5	89587.6	95666.9	104841	109300	110836	107848	111846	87481.8	103269	110177	0.239358	0.332763
AILRNPEFFEH	PAPSS1	Bifunctional 3'-phosphoadenosine 5'-phosphosulfate synthase 1 OS=Homo sapiens OX=9606 GN=PAPSS1 PE=1 SV=2	551705	533092	638358	667638	725621	749583	787967	685905	732378	574385	714281	735416	0.314473	0.356543
AIMELDDTLK	PPP2CB	Serine/threonine-protein phosphatase 2A catalytic subunit beta isoform OS=Homo sapiens OX=9606 GN=PPP2CB PE=1 SV=1	394810	366866	399480	438522	544749	468048	549926	501544	521034	387052	483773	524168	0.321803	0.437501
AIMENANVLAR	ALDOA	Fructose-bisphosphate aldolase A OS=Homo sapiens OX=9606 GN=ALDOA PE=1 SV=2	628910	661710	688546	764160	763509	827420	773814	761859	775023	659722	785029	770232	0.250888	0.223434
AINEVFNEL	SWAP70	Switch-associated protein 70 OS=Homo sapiens OX=9606 GN=SWAP70 PE=1 SV=1	207198	210246	213371	241420	250826	228292	234990	231132	221847	210272	240179	229323	0.191858	0.125127
AIPGFTINR	MTFP1	Mitochondrial fission process protein 1 OS=Homo sapiens OX=9606 GN=MTFP1 PE=1 SV=1	986431	976022	1.05887e+06	1.17118e+06	1.14911e+06	1.23268e+06	1.1029e+06	1.18204e+06	1.12753e+06	1.00711e+06	1.18433e+06	1.13749e+06	0.233847	0.175635
AIQAEEIMKLK	CLPP	ATP-dependent Clp protease proteolytic subunit, mitochondrial OS=Homo sapiens OX=9606 GN=CLPP PE=1 SV=1	398664	350792	409707	407727	402636	465561	520538	434307	489115	386388	425308	481320	0.138458	0.316947
AIQPNTTGK	RDX	Radixin OS=Homo sapiens OX=9606 GN=RDX PE=1 SV=1;Moesin OS=Homo sapiens OX=9606 GN=MSN PE=1 SV=3	1.61079e+06	1.58959e+06	1.86767e+06	1.81547e+06	2.19024e+06	1.87811e+06	2.6789e+06	2.52545e+06	2.55421e+06	1.68935e+06	1.96127e+06	2.58618e+06	0.215324	0.614358
AISDLVIYR	ZFYVE1	Zinc finger FYVE domain-containing protein 1 OS=Homo sapiens OX=9606 GN=ZFYVE1 PE=1 SV=1	1368151	1.23944e+06	1.24012e+06	1.72582e+06	1.75171e+06	1.71463e+06	2.20117e+06	2.1775e+06	2.00504e+06	1.28257e+06	1.73072e+06	2.1279e+06	0.432336	0.730395
AISEELVQK	RTN4	Reticulon-4 OS=Homo sapiens OX=9606 GN=RTN4 PE=1 SV=2	685062	618752	732473	749861	825283	748836	882648	837959	827983	678762	774660	849530	0.190657	0.323759
AISEYIATK	MSH2	DNA mismatch repair protein Msh2 OS=Homo sapiens OX=9606 GN=MSH2 PE=1 SV=1	9.73495e+06	8.78871e+06	9.97152e+06	1.14779e+07	1.37776e+07	1.21313e+07	1.67775e+07	1.48953e+07	1.44671e+07	9.49839e+06	1.24623e+07	1.53799e+07	0.39181	0.695295
AISPWVQNR	SERINC5	Serine incorporator 5 OS=Homo sapiens OX=9606 GN=SERINC5 PE=2 SV=1	805579	839644	901347	820492	930700	897368	895620	925291	950422	848857	882853	923778	0.0566531	0.122025
AITDLISEL	POLR2J	DNA-directed RNA polymerase II subunit RPB11-a OS=Homo sapiens OX=9606 GN=POLR2J PE=1 SV=1	24431	20096.8	25723.6	34165.7	37247.6	38565.1	34998.6	39028.8	31329.8	23417.1	36659.5	35119.1	0.646621	0.58469
AIVADVRNK	DZIP3	E3 ubiquitin-protein ligase DZIP3 OS=Homo sapiens OX=9606 GN=DZIP3 PE=1 SV=2	2.54124e+06	2.60061e+06	2.90469e+06	2.86319e+06	4.02211e+06	3.34871e+06	4.86051e+06	4.02485e+06	3.85638e+06	2.68218e+06	3.41134e+06	4.24725e+06	0.346931	0.663123
AIVAYGLYK	HIGD1A	HIG1 domain family member 1A, mitochondrial OS=Homo sapiens OX=9606 GN=HIGD1A PE=1 SV=1	782088	725383	792313	974671	1.09859e+06	966072	1.53793e+06	1.37944e+06	1.42324e+06	766595	1.01311e+06	1.44687e+06	0.402255	0.916401
AIVDTGTSL	PGA4	Pepsin A-4 OS=Homo sapiens OX=9606 GN=PGA4 PE=1 SV=1;Gastricsin OS=Homo sapiens OX=9606 GN=PGC PE=1 SV=1;Cathepsin D OS=Homo sapiens OX=9606 GN=CTSD PE=1 SV=1	2.18469e+06	2.13134e+06	2.69567e+06	2.47069e+06	2.724e+06	2.60381e+06	2.70652e+06	2.74436e+06	2.69691e+06	2.33723e+06	2.5995e+06	2.71593e+06	0.153432	0.216646
AIVGVWQER	ATP2A2	Sarcoplasmic/endoplasmic reticulum calcium ATPase 2 OS=Homo sapiens OX=9606 GN=ATP2A2 PE=1 SV=1	4.48406e+06	4.34863e+06	4.86367e+06	3.52522e+06	3.43301e+06	3.47438e+06	3.25542e+06	2.7888e+06	3.52568e+06	4.56546e+06	3.47753e+06	3.18997e+06	-0.392694	-0.517218
AIYDGFDGFAK	PFKP	ATP-dependent 6-phosphofructokinase, platelet type OS=Homo sapiens OX=9606 GN=PFKP PE=1 SV=2	2.2309e+06	2.04853e+06	2.28569e+06	1.79221e+06	2.05264e+06	1.80438e+06	2.08816e+06	1.94039e+06	1.91518e+06	2.18838e+06	1.88308e+06	1.98125e+06	-0.216769	-0.143452
AIYDHINEGK	UQCR10	Cytochrome b-c1 complex subunit 9 OS=Homo sapiens OX=9606 GN=UQCR10 PE=1 SV=3	4.16888e+06	3.87454e+06	4.36806e+06	4.0211e+06	5.02767e+06	4.18793e+06	5.82249e+06	5.08841e+06	5.04707e+06	4.13716e+06	4.41223e+06	5.31932e+06	0.0928679	0.362601
AIYDHINEGKLWK	UQCR10	Cytochrome b-c1 complex subunit 9 OS=Homo sapiens OX=9606 GN=UQCR10 PE=1 SV=3	293550	267730	334285	331840	388665	317695	526298	237318	405230	298522	346067	389615	0.213214	0.384215
AIYELAVASFPK	COX7A2	Cytochrome c oxidase subunit 7A2, mitochondrial OS=Homo sapiens OX=9606 GN=COX7A2 PE=1 SV=1	85346.4	65968.6	77133.2	75336.9	92562.6	83612.9	97281.9	81554.6	90024.3	76149.4	83837.5	89620.2	0.138763	0.234992
AIYLDTHFR	ZNFX1	NFX1-type zinc finger-containing protein 1 OS=Homo sapiens OX=9606 GN=ZNFX1 PE=2 SV=2	21213.5	14012.6	26450.9	22550.2	21805.6	20930.1	20437	27016.9	23930.8	20559	21762	23794.9	0.0820397	0.210883
AIYNDVLTK	ATRX	Transcriptional regulator ATRX OS=Homo sapiens OX=9606 GN=ATRX PE=1 SV=5	140110	126550	145501	179295	218169	179953	272707	234695	250160	137387	192472	252521	0.486405	0.878157
ALAEYVIYR	TNKS2	Poly [ADP-ribose] polymerase tankyrase-2 OS=Homo sapiens OX=9606 GN=TNKS2 PE=1 SV=1	1.06946e+06	1.02427e+06	1.07438e+06	1.30311e+06	1.37227e+06	1.32882e+06	1.41885e+06	1.51843e+06	1.46895e+06	1.05604e+06	1.33474e+06	1.46874e+06	0.337895	0.475924
ALANVSIEK	COPB1	Coatomer subunit beta OS=Homo sapiens OX=9606 GN=COPB1 PE=1 SV=3	5.28432e+06	4.61004e+06	5.40184e+06	5.87847e+06	6.8438e+06	6.03093e+06	7.31409e+06	6.62354e+06	6.71469e+06	5.09873e+06	6.25107e+06	6.8841e+06	0.293963	0.43313
ALDIEIATYRK	KRT7	Keratin, type II cytoskeletal 7 OS=Homo sapiens OX=9606 GN=KRT7 PE=1 SV=5;Vimentin OS=Homo sapiens OX=9606 GN=VIM PE=1 SV=4;Keratin, type II cytoskeletal 80 OS=Homo sapiens OX=9606 GN=KRT80 PE=1 SV=2;Keratin, type II cytoskeletal 8 OS=Homo sapiens OX=9606 GN=KRT8 PE=1 SV=7	615705	546312	546432	766925	913605	916605	1.35399e+06	1.29875e+06	1.22661e+06	569483	865712	1.29311e+06	0.604234	1.18312
ALFDGVVSK	GUF1	Translation factor GUF1, mitochondrial OS=Homo sapiens OX=9606 GN=GUF1 PE=1 SV=1	2.12883e+06	2.12295e+06	2.2847e+06	2.11417e+06	2.41902e+06	2.1362e+06	2.84031e+06	2.51287e+06	2.38429e+06	2.17883e+06	2.22313e+06	2.57916e+06	0.0290412	0.243349
ALFEYIFHH	TTC8	Tetratricopeptide repeat protein 8 OS=Homo sapiens OX=9606 GN=TTC8 PE=1 SV=2	27185.7	11806.2	15820.3	24047.9	21929.1	27703.8	20696.1	16146.3	20348	18270.7	24560.3	19063.5	0.426792	0.0612769
ALIDVFHQY	S100B	Protein S100-B OS=Homo sapiens OX=9606 GN=S100B PE=1 SV=2	440962	458432	488949	400714	457045	415059	346533	327860	322474	462781	424272	332289	-0.125339	-0.47789
ALIDYLTQK	VPS39	Vam6/Vps39-like protein OS=Homo sapiens OX=9606 GN=VPS39 PE=1 SV=2	157646	153611	171552	201880	214709	207363	314998	284362	274829	160936	207984	291396	0.369983	0.856491
ALIEFFDRK	PARP14	Protein mono-ADP-ribosyltransferase PARP14 OS=Homo sapiens OX=9606 GN=PARP14 PE=1 SV=3	1.03041e+06	956989	1.04984e+06	1.12105e+06	1.32996e+06	1.18963e+06	1.83059e+06	1.60353e+06	1.59502e+06	1.01241e+06	1.21355e+06	1.67638e+06	0.261432	0.72755
ALIESLNQK	DNAJB12	DnaJ homolog subfamily B member 12 OS=Homo sapiens OX=9606 GN=DNAJB12 PE=1 SV=5	2.7036e+06	2.40491e+06	2.72889e+06	3.10764e+06	3.75938e+06	3.2605e+06	4.18326e+06	3.91229e+06	3.78791e+06	2.61247e+06	3.37584e+06	3.96115e+06	0.369834	0.600507
ALIRETQEK	SARS1	Serine--tRNA ligase, cytoplasmic OS=Homo sapiens OX=9606 GN=SARS1 PE=1 SV=3	4856494	4.53784e+06	5.24977e+06	4.53289e+06	5.08957e+06	4.87807e+06	4.91681e+06	4.18419e+06	4.51641e+06	4.88137e+06	4.83351e+06	4.53914e+06	-0.0142143	-0.104867
ALLDGSNVVFK	PFDN6	Prefoldin subunit 6 OS=Homo sapiens OX=9606 GN=PFDN6 PE=1 SV=1	178839	183903	180238	181682	202646	164236	211227	194198	185630	180993	182855	197018	0.014759	0.122393
ALLDQFYEK	SRPX	Sushi repeat-containing protein SRPX OS=Homo sapiens OX=9606 GN=SRPX PE=1 SV=1	292509	224081	286383	252111	293047	243163	402418	324776	287500	267658	262773	338231	-0.0265689	0.337622
ALLETPWRK	TANGO2	Transport and Golgi organization protein 2 homolog OS=Homo sapiens OX=9606 GN=TANGO2 PE=1 SV=1	92546.8	81446.2	111330	117694	132366	125792	148118	127636	151986	95107.6	125284	142580	0.397569	0.584138
ALLEVLSQK	FLNA	Filamin-A OS=Homo sapiens OX=9606 GN=FLNA PE=1 SV=4;Filamin-B OS=Homo sapiens OX=9606 GN=FLNB PE=1 SV=2	34034.5	42409.6	47522.6	86983.9	110906	77512.6	137676	132923	120912	41322.2	91800.7	130504	1.15159	1.6591
ALLPTIVEK	PAXBP1	PAX3- and PAX7-binding protein 1 OS=Homo sapiens OX=9606 GN=PAXBP1 PE=1 SV=2	110335	117776	135702	120639	130397	121272	135393	143920	131753	121271	124103	137022	0.0333021	0.176176
ALMGYATHK	IFI6	Interferon alpha-inducible protein 6 OS=Homo sapiens OX=9606 GN=IFI6 PE=1 SV=2	3.44998e+06	3.2377e+06	3.4928e+06	4.11372e+06	6.49446e+06	4.5002e+06	6.08389e+06	7.18597e+06	6.25345e+06	3.39349e+06	5.03613e+06	6.50777e+06	0.569543	0.939392
ALNFPGSQK	PMEL	Melanocyte protein PMEL OS=Homo sapiens OX=9606 GN=PMEL PE=1 SV=2	3.68504e+06	3.42945e+06	3.99086e+06	5.92614e+06	7.13206e+06	6.29485e+06	8.91857e+06	8.09925e+06	8.00916e+06	3.70178e+06	6.45102e+06	8.34233e+06	0.801306	1.17223
ALQEIYNQK	AGPAT3	1-acyl-sn-glycerol-3-phosphate acyltransferase gamma OS=Homo sapiens OX=9606 GN=AGPAT3 PE=1 SV=1	1.97745e+06	1.82056e+06	2.1118e+06	2.58957e+06	3.02404e+06	2.69273e+06	3.77344e+06	3.44679e+06	3.22743e+06	1.96994e+06	2.76878e+06	3.48256e+06	0.491103	0.821998
ALSDLYLEH	MPP1	55 kDa erythrocyte membrane protein OS=Homo sapiens OX=9606 GN=MPP1 PE=1 SV=2	631156	632818	727945	737236	929804	862728	931728	888295	859888	663973	843256	893303	0.344847	0.428026
ALSTALSEK	LMNA	Prelamin-A/C OS=Homo sapiens OX=9606 GN=LMNA PE=1 SV=1	2.64894e+06	2.40248e+06	2.70159e+06	2.92732e+06	3.56108e+06	3.31105e+06	4.23175e+06	3.88716e+06	3.87584e+06	2.58433e+06	3.26648e+06	3.99825e+06	0.337946	0.629577
ALSTPVVEK	GTF2E2	Transcription initiation factor IIE subunit beta OS=Homo sapiens OX=9606 GN=GTF2E2 PE=1 SV=1	843621	764239	872558	720830	902656	735945	940478	907312	880519	826806	786477	909436	-0.0721439	0.137424
ALVDVIEDK	LDHA	L-lactate dehydrogenase A chain OS=Homo sapiens OX=9606 GN=LDHA PE=1 SV=2	344435	342866	377797	423504	550870	541028	497130	455783	449391	355033	505134	467434	0.508715	0.396813
ALYSGVHKK	SASH1	SAM and SH3 domain-containing protein 1 OS=Homo sapiens OX=9606 GN=SASH1 PE=1 SV=3	2.93491e+06	2.66186e+06	3.26165e+06	3.37134e+06	4.25212e+06	3.85863e+06	5.65021e+06	4.23383e+06	4.25305e+06	2.95281e+06	3.82736e+06	4.71237e+06	0.374264	0.674364
AMADTFLEH	PKM	Pyruvate kinase PKM OS=Homo sapiens OX=9606 GN=PKM PE=1 SV=4;Pyruvate kinase PKLR OS=Homo sapiens OX=9606 GN=PKLR PE=1 SV=2	1.26748e+06	1.30405e+06	1.45171e+06	1.3889e+06	1.59678e+06	1.42355e+06	1.42449e+06	1.661e+06	1.52743e+06	1.34108e+06	1.46974e+06	1.53764e+06	0.132172	0.197325
AMAEVGTIVDK	PPCDC	Phosphopantothenoylcysteine decarboxylase OS=Homo sapiens OX=9606 GN=PPCDC PE=1 SV=2	304537	302292	374022	291768	371096	307516	286431	333845	309628	326950	323460	309968	-0.0154822	-0.0769498
AMAPPSHRK	PELP1	Proline-, glutamic acid- and leucine-rich protein 1 OS=Homo sapiens OX=9606 GN=PELP1 PE=1 SV=2	130357	141830	158818	104267	179252	142132	192735	207651	185598	143668	141884	195328	-0.0180327	0.443159
AMIENFNAK	NAA11	N-alpha-acetyltransferase 11 OS=Homo sapiens OX=9606 GN=NAA11 PE=1 SV=3	180099	174600	206854	152138	193806	151357	176342	206495	180691	187185	165767	187842	-0.175306	0.00506054
AMLDTVVFK	PSMD14	26S proteasome non-ATPase regulatory subunit 14 OS=Homo sapiens OX=9606 GN=PSMD14 PE=1 SV=1	2.27011e+06	2.32506e+06	3.41447e+06	1.82994e+06	2.97628e+06	1.82977e+06	2.05849e+06	2.85582e+06	2.28388e+06	2.66988e+06	2.212e+06	2.3994e+06	-0.271421	-0.154102
AMLLQWHEK	ARPC5	Actin-related protein 2/3 complex subunit 5 OS=Homo sapiens OX=9606 GN=ARPC5 PE=1 SV=3	216185	195741	221871	238358	294408	297166	297026	249991	269194	211266	276644	272070	0.388971	0.36492
AMLPYDQYLHR	GPI	Glucose-6-phosphate isomerase OS=Homo sapiens OX=9606 GN=GPI PE=1 SV=4	50401.7	58984	53686	50966.4	53405.2	74410	45931.7	52372.4	41727.6	54357.2	59593.9	46677.2	0.132692	-0.219752
AMYPDYFAK	NDUFB9	NADH dehydrogenase [ubiquinone] 1 beta subcomplex subunit 9 OS=Homo sapiens OX=9606 GN=NDUFB9 PE=1 SV=3	2.96454e+06	2.4809e+06	2.80243e+06	2.37419e+06	3.64488e+06	2.41349e+06	3.56559e+06	4.17133e+06	3.80701e+06	2.74929e+06	2.81085e+06	3.84798e+06	0.031948	0.48504
ANFHLENSGWQK	PLS3	Plastin-3 OS=Homo sapiens OX=9606 GN=PLS3 PE=1 SV=4	223327	199631	242019	221318	263709	223617	243217	221960	248272	221659	236215	237817	0.0917564	0.101507
ANIGPFLEK	NCOA4	Nuclear receptor coactivator 4 OS=Homo sapiens OX=9606 GN=NCOA4 PE=1 SV=1	371130	359851	402698	546216	619590	566410	620453	529015	523921	377893	577405	557796	0.611606	0.56176
ANMDFVFDR	CMTR1	Cap-specific mRNA (nucleoside-2'-O-)-methyltransferase 1 OS=Homo sapiens OX=9606 GN=CMTR1 PE=1 SV=1	978330	831075	1.01328e+06	860620	972529	840676	1.05884e+06	1.08002e+06	1.12935e+06	940897	891275	1.0894e+06	-0.0781654	0.211429
ANTDVFLSK	PRXL2A	Peroxiredoxin-like 2A OS=Homo sapiens OX=9606 GN=PRXL2A PE=1 SV=3	305568	284394	329567	444053	406434	470075	554569	446307	504188	306510	440187	501688	0.522186	0.710859
ANVPPIQEK	CRNKL1	Crooked neck-like protein 1 OS=Homo sapiens OX=9606 GN=CRNKL1 PE=1 SV=4	1.19749e+06	1.17519e+06	1.37724e+06	1.31059e+06	1.50508e+06	1.37206e+06	1.65304e+06	1.48941e+06	1.39834e+06	1.24997e+06	1.39591e+06	1.5136e+06	0.159312	0.276084
AQADPLVRR	CAPRIN1	Caprin-1 OS=Homo sapiens OX=9606 GN=CAPRIN1 PE=1 SV=2	1.29145e+07	1.20433e+07	1.27221e+07	1.60621e+07	1.55383e+07	1.62972e+07	1.85348e+07	2.12839e+07	2.24427e+07	1.256e+07	1.59659e+07	2.07538e+07	0.346157	0.724545
AQAEAAGLHK	TOP2B	DNA topoisomerase 2-beta OS=Homo sapiens OX=9606 GN=TOP2B PE=1 SV=3	1.35983e+06	1.41293e+06	1.29871e+06	1.31382e+06	1.48197e+06	1.36956e+06	1.57491e+06	1.39042e+06	1.39076e+06	1.35716e+06	1.38845e+06	1.45203e+06	0.0328897	0.097484
AQAELNALK	TSG101	Tumor susceptibility gene 101 protein OS=Homo sapiens OX=9606 GN=TSG101 PE=1 SV=2	195558	197644	229627	210156	231972	226230	247130	260745	238834	207610	222786	248903	0.101786	0.261712
AQAESLRYK	RPS3	40S ribosomal protein S3 OS=Homo sapiens OX=9606 GN=RPS3 PE=1 SV=2	23986911	2.18871e+07	2.4467e+07	1.6719e+07	1.97796e+07	1.79567e+07	2.22427e+07	2.0402e+07	2.07844e+07	2.3447e+07	1.81517e+07	2.1143e+07	-0.369296	-0.14922
AQAEVYKEL	FASN	Fatty acid synthase OS=Homo sapiens OX=9606 GN=FASN PE=1 SV=3	1.21475e+06	1.09185e+06	1.27228e+06	1.52322e+06	1.69452e+06	1.46998e+06	1.58534e+06	1.41823e+06	1.33853e+06	1.19296e+06	1.56257e+06	1.44736e+06	0.389378	0.278884
AQAQEVFFLK	PDCD6IP	Programmed cell death 6-interacting protein OS=Homo sapiens OX=9606 GN=PDCD6IP PE=1 SV=1	278029	289402	298844	325005	368170	341192	407767	417194	397874	288758	344789	407612	0.25585	0.497332
AQAQPFGSK	MLPH	Melanophilin OS=Homo sapiens OX=9606 GN=MLPH PE=1 SV=1	1.55838e+06	1.50624e+06	1.7287e+06	2.52225e+06	2.95998e+06	2.61777e+06	4.38839e+06	3.77397e+06	3.55798e+06	1.59777e+06	2.7e+06	3.90678e+06	0.756897	1.28992
AQAQSGTGK	EIF4A1	Eukaryotic initiation factor 4A-I OS=Homo sapiens OX=9606 GN=EIF4A1 PE=1 SV=1;Eukaryotic initiation factor 4A-II OS=Homo sapiens OX=9606 GN=EIF4A2 PE=1 SV=2	115304	138969	147455	100881	115900	100784	103420	96493	93178.3	133909	105855	97696.9	-0.339162	-0.454869
AQATISFPK	CDC6	Cell division control protein 6 homolog OS=Homo sapiens OX=9606 GN=CDC6 PE=1 SV=1	67894.5	62390.5	70911.7	60748.6	62828.8	63594.9	64165.9	56578.5	60161	67065.6	62390.8	60301.8	-0.104239	-0.153371
AQEEIAFLK	GOLGB1	Golgin subfamily B member 1 OS=Homo sapiens OX=9606 GN=GOLGB1 PE=1 SV=2	70033.3	85743.9	83855.1	97307.4	116017	105782	135966	122426	124154	79877.4	106369	127515	0.413218	0.67481
AQESGTIPKK	AGPS	Alkyldihydroxyacetonephosphate synthase, peroxisomal OS=Homo sapiens OX=9606 GN=AGPS PE=1 SV=1	2.04014e+06	1.82408e+06	2.21225e+06	1.97211e+06	2.34495e+06	2.0585e+06	2.6973e+06	2.22209e+06	2.34739e+06	2.02549e+06	2.12519e+06	2.42226e+06	0.0693189	0.258082
AQFLYKGEGLNK	CYTH3	Cytohesin-3 OS=Homo sapiens OX=9606 GN=CYTH3 PE=1 SV=2	303819	270676	302417	265818	277820	284415	258678	232648	237658	292304	276018	242995	-0.0827084	-0.266545
AQFQEFLRK	FANCC	Fanconi anemia group C protein OS=Homo sapiens OX=9606 GN=FANCC PE=1 SV=1	452002	430166	490342	463506	565071	539396	515728	479308	512086	457504	522658	502374	0.192083	0.134978
AQGEPLGYR	CTNNB1	Catenin beta-1 OS=Homo sapiens OX=9606 GN=CTNNB1 PE=1 SV=1	1.86985e+06	1.71642e+06	1.90657e+06	2.02611e+06	2.0064e+06	2.00416e+06	2.01002e+06	2.24045e+06	2.35686e+06	1.83094e+06	2.01222e+06	2.20244e+06	0.136201	0.266518
AQGTLSKIFK	MBP	Myelin basic protein OS=Homo sapiens OX=9606 GN=MBP PE=1 SV=3	391836	370207	415471	575173	653671	615748	944965	843072	806794	392505	614864	864944	0.647558	1.1399
AQHSLFAASAGG	ZIC1	Zinc finger protein ZIC 1 OS=Homo sapiens OX=9606 GN=ZIC1 PE=1 SV=2	193786	225622	217432	187567	208574	180790	212836	220570	163693	212280	192310	199033	-0.142533	-0.0929606
AQIDIVISNK	GART	Trifunctional purine biosynthetic protein adenosine-3 OS=Homo sapiens OX=9606 GN=GART PE=1 SV=1	31634.3	39299.3	37923.2	40289.2	39847	40141.7	39769.3	34690.1	45680.6	36285.6	40092.6	40046.6	0.14394	0.142284
AQIENSAAVQK	GBP3	Guanylate-binding protein 3 OS=Homo sapiens OX=9606 GN=GBP3 PE=1 SV=3	112220	106920	111813	97261.9	101127	100825	121972	103700	120889	110318	99738.1	115520	-0.145447	0.0664844
AQIFEPLHK	PDS5B	Sister chromatid cohesion protein PDS5 homolog B OS=Homo sapiens OX=9606 GN=PDS5B PE=1 SV=1	960717	862284	1.00723e+06	1.5307e+06	1.89603e+06	1.67983e+06	2.52516e+06	2.22959e+06	2.16775e+06	943409	1.70219e+06	2.3075e+06	0.851435	1.29038
AQIFEPLSR	PDS5A	Sister chromatid cohesion protein PDS5 homolog A OS=Homo sapiens OX=9606 GN=PDS5A PE=1 SV=1	961211	983538	1.04467e+06	1.23543e+06	1.37653e+06	1.32502e+06	1.37619e+06	1.60846e+06	1.63946e+06	996472	1.31233e+06	1.54137e+06	0.397225	0.629313
AQIGSYVHVGK	DCTN5	Dynactin subunit 5 OS=Homo sapiens OX=9606 GN=DCTN5 PE=1 SV=1	156837	143837	174354	131985	167666	153294	196681	166809	172112	158343	150982	178534	-0.0686761	0.173149
AQLADPWQK	RPS6KA3	Ribosomal protein S6 kinase alpha-3 OS=Homo sapiens OX=9606 GN=RPS6KA3 PE=1 SV=1	1.73476e+06	1.57991e+06	1.76777e+06	1.98983e+06	2.29964e+06	1.95675e+06	2.42027e+06	1.62273e+06	2.13755e+06	1.69414e+06	2.08207e+06	2.06018e+06	0.297466	0.282217
AQLESLINK	NUP62	Nuclear pore glycoprotein p62 OS=Homo sapiens OX=9606 GN=NUP62 PE=1 SV=3	1.01755e+06	1.10329e+06	1.07522e+06	1.1897e+06	1.36759e+06	1.2508e+06	1.4173e+06	1.32713e+06	1.33835e+06	1.06535e+06	1.26936e+06	1.36093e+06	0.252773	0.353257
AQLSPSVPK	XRCC1	DNA repair protein XRCC1 OS=Homo sapiens OX=9606 GN=XRCC1 PE=1 SV=2	218049	217466	240302	251887	311336	289596	287308	273179	276679	225272	284273	279055	0.335606	0.308881
AQMEGFLNR	SPTBN1	Spectrin beta chain, non-erythrocytic 1 OS=Homo sapiens OX=9606 GN=SPTBN1 PE=1 SV=2	1.4637e+06	1.51866e+06	1.51049e+06	2.01777e+06	2.25171e+06	2.09066e+06	2.5531e+06	3.27057e+06	3.24335e+06	1.49761e+06	2.12005e+06	3.02234e+06	0.501429	1.013
AQMEGFLNRK	SPTBN1	Spectrin beta chain, non-erythrocytic 1 OS=Homo sapiens OX=9606 GN=SPTBN1 PE=1 SV=2	113976	95217.1	103423	127632	175706	143048	174908	216353	177202	104205	148795	189488	0.513896	0.862674
AQMGVGEGK	ATG4B	Cysteine protease ATG4B OS=Homo sapiens OX=9606 GN=ATG4B PE=1 SV=2	683928	610370	645493	654349	934397	664205	942539	1.12792e+06	1.02935e+06	646597	750984	1.03327e+06	0.215914	0.676279
AQMSSVFQR	XPO4	Exportin-4 OS=Homo sapiens OX=9606 GN=XPO4 PE=1 SV=2	150784	141381	163309	145657	158486	141417	127763	156333	125623	151825	148520	136573	-0.0317509	-0.152734
AQNEPLTQK	SCAF4	SR-related and CTD-associated factor 4 OS=Homo sapiens OX=9606 GN=SCAF4 PE=1 SV=3	359500	311366	362023	418424	503300	429886	621054	584196	576910	344296	450537	594054	0.387994	0.786943
AQNPSLFVK	ATP6V0B	V-type proton ATPase 21 kDa proteolipid subunit OS=Homo sapiens OX=9606 GN=ATP6V0B PE=1 SV=1	1.14766e+06	1.11397e+06	1.27442e+06	1.40319e+06	1.5847e+06	1.70575e+06	1.8166e+06	2.0395e+06	2.04943e+06	1.17868e+06	1.56455e+06	1.96851e+06	0.408568	0.739928
AQNSVIIVDK	TFRC	Transferrin receptor protein 1 OS=Homo sapiens OX=9606 GN=TFRC PE=1 SV=2	2.87566e+06	2.65918e+06	2.92887e+06	2.2203e+06	2.55616e+06	2.28417e+06	2.31048e+06	2.30781e+06	2.14709e+06	2.82124e+06	2.35354e+06	2.25513e+06	-0.261494	-0.32312
AQNYDIPNLAK	STMP1	Short transmembrane mitochondrial protein 1 OS=Homo sapiens OX=9606 GN=STMP1 PE=1 SV=1	281327	284395	308775	334797	390239	359632	367715	374362	349845	291499	361556	363974	0.310729	0.320346
AQQDYHLEY	MOXD1	DBH-like monooxygenase protein 1 OS=Homo sapiens OX=9606 GN=MOXD1 PE=1 SV=1	648430	656701	756751	773460	800399	785273	697624	758759	701730	687294	786377	719371	0.194295	0.0658085
AQQGDPLSR	NAGK	N-acetyl-D-glucosamine kinase OS=Homo sapiens OX=9606 GN=NAGK PE=1 SV=4	1.3429e+07	1.33206e+07	1.41467e+07	1.89378e+07	1.89387e+07	1.88336e+07	1.88149e+07	2.31146e+07	2.51836e+07	1.36321e+07	1.89034e+07	2.2371e+07	0.471633	0.714621
AQQQQVIRK	HSF2	Heat shock factor protein 2 OS=Homo sapiens OX=9606 GN=HSF2 PE=1 SV=1	178441	160882	175424	163888	223244	169783	191610	211281	191602	171582	185638	198164	0.113593	0.207794
AQRDPIIAK	PRKDC	DNA-dependent protein kinase catalytic subunit OS=Homo sapiens OX=9606 GN=PRKDC PE=1 SV=3	2.30157e+06	2.22995e+06	2.47956e+06	2.89844e+06	3.30361e+06	3.14839e+06	3.75677e+06	3.46569e+06	3.40689e+06	2.33703e+06	3.11681e+06	3.54312e+06	0.415398	0.600346
AQSELAAHQK	PSMA1	Proteasome subunit alpha type-1 OS=Homo sapiens OX=9606 GN=PSMA1 PE=1 SV=1	780016	741261	778872	770703	859111	731295	859071	797751	727503	766716	787037	794775	0.0377379	0.0518534
AQVPFEQIL	CIB1	Calcium and integrin-binding protein 1 OS=Homo sapiens OX=9606 GN=CIB1 PE=1 SV=4	52439	58709.9	57947.7	43839.4	50389.2	46366	40368.2	53481.4	49959.7	56365.6	46864.9	47936.5	-0.266307	-0.233691
AQWDQLVAHK	REPIN1	Replication initiator 1 OS=Homo sapiens OX=9606 GN=REPIN1 PE=1 SV=1	338651	321037	369500	399848	458047	430852	543199	413929	429277	343063	429582	462135	0.324462	0.429842
AQWEDVVQK	MEA1	Male-enhanced antigen 1 OS=Homo sapiens OX=9606 GN=MEA1 PE=1 SV=2	5.68249e+06	5.39104e+06	5.98939e+06	6.30835e+06	7.08992e+06	6.1493e+06	7.97603e+06	4.82827e+06	6.51488e+06	5.68764e+06	6.51586e+06	6.43973e+06	0.196124	0.179169
AQWQKVLPR	COA3	Cytochrome c oxidase assembly factor 3 homolog, mitochondrial OS=Homo sapiens OX=9606 GN=COA3 PE=1 SV=1	156881	167686	182660	193998	227608	210565	231600	190805	214224	169076	210724	212209	0.317682	0.327819
AQYIAEDYFMAK	UGCG	Ceramide glucosyltransferase OS=Homo sapiens OX=9606 GN=UGCG PE=1 SV=1	572954	556720	593713	627469	819143	711988	788402	803630	718629	574462	719533	770220	0.32485	0.423059
AQYLSEIEM	FLOT1	Flotillin-1 OS=Homo sapiens OX=9606 GN=FLOT1 PE=1 SV=3	60593.7	65356.4	75094.8	78042	71131.2	80356.2	73578	80001.8	75024.3	67015	76509.8	76201.4	0.19116	0.185333
AQYSPQQLAGK	HMGCS1	Hydroxymethylglutaryl-CoA synthase, cytoplasmic OS=Homo sapiens OX=9606 GN=HMGCS1 PE=1 SV=2	1.14272e+06	1.01066e+06	1.20521e+06	1.70267e+06	2.05953e+06	1.89497e+06	1.89133e+06	1.69529e+06	1.59619e+06	1.11953e+06	1.88572e+06	1.7276e+06	0.752224	0.625878
ASAAAVLSH	RPN2	Dolichyl-diphosphooligosaccharide--protein glycosyltransferase subunit 2 OS=Homo sapiens OX=9606 GN=RPN2 PE=1 SV=3	704106	698980	777293	591501	699335	693862	574827	620052	558462	726793	661566	584447	-0.13566	-0.314473
ASAEGAVNK	FMN1	Formin-1 OS=Homo sapiens OX=9606 GN=FMN1 PE=1 SV=3	698466	740342	825472	700207	806100	722668	821843	775633	730232	754760	742992	775903	-0.022672	0.0398577
ASAEIEIMK	IGF2BP2	Insulin-like growth factor 2 mRNA-binding protein 2 OS=Homo sapiens OX=9606 GN=IGF2BP2 PE=1 SV=2	363774	307854	369945	403302	411225	434963	533682	445769	491656	347191	416497	490369	0.262576	0.498138
ASAESSGQK	DNTTIP2	Deoxynucleotidyltransferase terminal-interacting protein 2 OS=Homo sapiens OX=9606 GN=DNTTIP2 PE=1 SV=2	195500	216355	229833	173222	217089	178107	204605	217177	198049	213896	189472	206610	-0.174923	-0.0499979
ASAGPPSLRK	ZMYM4	Zinc finger MYM-type protein 4 OS=Homo sapiens OX=9606 GN=ZMYM4 PE=1 SV=1	859317	808258	893214	1.01327e+06	1.18909e+06	1.11519e+06	1.38237e+06	1.38322e+06	1.24734e+06	853597	1.10585e+06	1.33764e+06	0.373527	0.648069
ASAGVAVYR	PTPN3	Tyrosine-protein phosphatase non-receptor type 3 OS=Homo sapiens OX=9606 GN=PTPN3 PE=1 SV=2	1.95512e+06	1.94543e+06	2.237e+06	2.01284e+06	2.17518e+06	2.09783e+06	1.99363e+06	2.27403e+06	2.15067e+06	2.04585e+06	2.09528e+06	2.13944e+06	0.0344407	0.0645322
ASALGSSSYK	RBM19	Probable RNA-binding protein 19 OS=Homo sapiens OX=9606 GN=RBM19 PE=1 SV=3	106866	107853	121969	113978	140559	124117	148179	113836	147037	112229	126218	136351	0.169468	0.28087
ASALGSSSYKK	RBM19	Probable RNA-binding protein 19 OS=Homo sapiens OX=9606 GN=RBM19 PE=1 SV=3	293662	264763	303301	315118	377455	326317	474124	394904	378453	287242	339630	415827	0.241699	0.533718
ASANLGGVPSK	SELENOT	Thioredoxin reductase-like selenoprotein T OS=Homo sapiens OX=9606 GN=SELENOT PE=1 SV=2	1.49647e+06	1.38295e+06	1.63349e+06	1.28294e+06	1.5337e+06	1.39569e+06	1.41451e+06	1.34183e+06	1.28377e+06	1.5043e+06	1.40411e+06	1.3467e+06	-0.0994433	-0.159665
ASAPPQEQK	PABPC1	Polyadenylate-binding protein 1 OS=Homo sapiens OX=9606 GN=PABPC1 PE=1 SV=2	7.55701e+06	7.5382e+06	8.68688e+06	8.51944e+06	9.84513e+06	8.68602e+06	1.22812e+07	1.07081e+07	1.09153e+07	7.92736e+06	9.01686e+06	1.13015e+07	0.185784	0.511607
ASAPQGTLR	POLR1G	DNA-directed RNA polymerase I subunit RPA34 OS=Homo sapiens OX=9606 GN=POLR1G PE=1 SV=1	211034	219598	228538	199233	245842	233728	265303	272887	283237	219724	226268	273809	0.0423412	0.317479
ASAPTGSGK	DDX52	Probable ATP-dependent RNA helicase DDX52 OS=Homo sapiens OX=9606 GN=DDX52 PE=1 SV=3	4.14066e+06	3.73233e+06	4.12226e+06	3.75661e+06	4.37504e+06	4.01248e+06	4.94118e+06	4.84481e+06	4.73608e+06	3.99842e+06	4.04804e+06	4.84069e+06	0.0177964	0.275784
ASARGSGATWYK	OXCT1	Succinyl-CoA:3-ketoacid coenzyme A transferase 1, mitochondrial OS=Homo sapiens OX=9606 GN=OXCT1 PE=1 SV=1	434011	416722	466500	486120	517697	529743	520372	394586	458435	439078	511186	457798	0.219373	0.0602337
ASASASAER	ZC3HAV1	Zinc finger CCCH-type antiviral protein 1 OS=Homo sapiens OX=9606 GN=ZC3HAV1 PE=1 SV=3	336955	366850	378815	445494	433910	437422	427007	513570	537153	360874	438942	492577	0.282537	0.448855
ASATALVSR	GATAD2A	Transcriptional repressor p66-alpha OS=Homo sapiens OX=9606 GN=GATAD2A PE=1 SV=1	13890393	1.28729e+07	1.39264e+07	1.57735e+07	1.54321e+07	1.62934e+07	1.61e+07	1.81831e+07	2.05274e+07	1.35632e+07	1.5833e+07	1.82702e+07	0.223231	0.429789
ASDGTVRLR	HNRNPH3	Heterogeneous nuclear ribonucleoprotein H3 OS=Homo sapiens OX=9606 GN=HNRNPH3 PE=1 SV=2	2.68693e+06	2.69622e+06	2.92668e+06	2.87569e+06	2.99619e+06	3.04023e+06	3.07261e+06	3.77702e+06	3.61384e+06	2.76994e+06	2.9707e+06	3.48782e+06	0.100947	0.332469
ASDLLEVHK	TAOK2	Serine/threonine-protein kinase TAO2 OS=Homo sapiens OX=9606 GN=TAOK2 PE=1 SV=2;Serine/threonine-protein kinase TAO1 OS=Homo sapiens OX=9606 GN=TAOK1 PE=1 SV=1;Serine/threonine-protein kinase TAO3 OS=Homo sapiens OX=9606 GN=TAOK3 PE=1 SV=2	2.73748e+06	2.46045e+06	2.83738e+06	3.64724e+06	4.33502e+06	3.75783e+06	5.45375e+06	4.71848e+06	4.47637e+06	2.67844e+06	3.91336e+06	4.88287e+06	0.547018	0.866338
ASDPALRSK	BCL2L12	Bcl-2-like protein 12 OS=Homo sapiens OX=9606 GN=BCL2L12 PE=1 SV=1	1.35286e+06	1.26766e+06	1.465e+06	1.24038e+06	1.40796e+06	1.24663e+06	1.17855e+06	1.19745e+06	1.07941e+06	1.36184e+06	1.29832e+06	1.1518e+06	-0.0689062	-0.241661
ASDPHIIIK	KIDINS220	Kinase D-interacting substrate of 220 kDa OS=Homo sapiens OX=9606 GN=KIDINS220 PE=1 SV=3	2.37114e+06	2.45522e+06	2.59263e+06	3.77753e+06	3.91961e+06	3.6095e+06	6.43688e+06	5.12205e+06	4.96175e+06	2.473e+06	3.76888e+06	5.50689e+06	0.607874	1.15498
ASDPNVSKK	FRMD4A	FERM domain-containing protein 4A OS=Homo sapiens OX=9606 GN=FRMD4A PE=1 SV=3	860686	773269	834857	696658	878204	740665	785966	626848	678586	822937	771842	697134	-0.092476	-0.239347
ASDQMQHWK	CAT	Catalase OS=Homo sapiens OX=9606 GN=CAT PE=1 SV=3	694330	870277	633923	466544	609668	461765	593780	447498	499145	732844	512659	513475	-0.515507	-0.513213
ASDSHQYDR	PCMTD1	Protein-L-isoaspartate O-methyltransferase domain-containing protein 1 OS=Homo sapiens OX=9606 GN=PCMTD1 PE=1 SV=2	21403.3	28386	28546.4	18794.1	16335.1	20130.1	26940	26315.7	20728	26111.9	18419.8	24661.3	-0.503451	-0.0824614
ASDTPGNSK	SNX19	Sorting nexin-19 OS=Homo sapiens OX=9606 GN=SNX19 PE=1 SV=2	1.66499e+06	1.52975e+06	1.59294e+06	1.58031e+06	1.75611e+06	1.68329e+06	2.37439e+06	2.20798e+06	2.0945e+06	1.5959e+06	1.67324e+06	2.22562e+06	0.0682786	0.479843
ASEDTSRQK	ZWINT	ZW10 interactor OS=Homo sapiens OX=9606 GN=ZWINT PE=1 SV=2	1.18956e+07	1.09132e+07	1.2151e+07	1.00842e+07	1.15192e+07	1.02696e+07	4.23371e+06	4.22588e+06	4.30408e+06	1.16533e+07	1.06244e+07	4.25456e+06	-0.133358	-1.45365
ASEPGARSM	SORT1	Sortilin OS=Homo sapiens OX=9606 GN=SORT1 PE=1 SV=3	997331	974552	992316	1.2357e+06	1.38379e+06	1.21628e+06	1.12242e+06	1.56859e+06	1.46803e+06	988066	1.27859e+06	1.38635e+06	0.371876	0.488607
ASEVLKHLK	ANAPC5	Anaphase-promoting complex subunit 5 OS=Homo sapiens OX=9606 GN=ANAPC5 PE=1 SV=2	15028.1	15453	18201	16974.5	21876.1	14838.3	26141.6	21116.5	24592.6	16227.4	17896.3	23950.3	0.141234	0.561613
ASFDGRISVY	SEC31A	Protein transport protein Sec31A OS=Homo sapiens OX=9606 GN=SEC31A PE=1 SV=3	601500	611127	679647	905840	946163	950990	1.08725e+06	1.14776e+06	1.21303e+06	630758	934331	1.14934e+06	0.566848	0.865652
ASFENVRAK	RAC3	Ras-related C3 botulinum toxin substrate 3 OS=Homo sapiens OX=9606 GN=RAC3 PE=1 SV=1	15890538	1.46567e+07	1.71361e+07	1.85093e+07	2.1137e+07	2.04255e+07	2.95828e+07	2.59092e+07	2.67583e+07	1.58944e+07	2.00239e+07	2.74167e+07	0.333205	0.786535
ASFGGLASR	GSS	Glutathione synthetase OS=Homo sapiens OX=9606 GN=GSS PE=1 SV=1	1.10824e+06	1.12784e+06	1.19655e+06	1.10348e+06	1.2997e+06	1.26301e+06	1.05728e+06	1.28292e+06	1.2843e+06	1.14421e+06	1.22206e+06	1.20817e+06	0.0949678	0.0784653
ASFIDAFQH	DTX3L	E3 ubiquitin-protein ligase DTX3L OS=Homo sapiens OX=9606 GN=DTX3L PE=1 SV=1	3.5976e+06	3.57538e+06	3.69445e+06	3.68645e+06	3.5902e+06	3.63031e+06	3.43998e+06	3.2123e+06	2.98585e+06	3.62247e+06	3.63565e+06	3.21271e+06	0.00523966	-0.173185
ASFNDTFVH	RPS14	40S ribosomal protein S14 OS=Homo sapiens OX=9606 GN=RPS14 PE=1 SV=3	1.14053e+06	1.05025e+06	1.23554e+06	1.05193e+06	1.25744e+06	1.15061e+06	976288	1.20237e+06	1.24227e+06	1.14211e+06	1.15333e+06	1.14031e+06	0.0141059	-0.0022716
ASFPPFVEK	CD36	Platelet glycoprotein 4 OS=Homo sapiens OX=9606 GN=CD36 PE=1 SV=2	49019	51605.6	57570.2	68949.3	69596.7	59878.8	69500.8	66425	69838.3	52731.6	66141.6	68588.1	0.32689	0.379289
ASFQSTSVK	LIMA1	LIM domain and actin-binding protein 1 OS=Homo sapiens OX=9606 GN=LIMA1 PE=1 SV=1	106083	93151	97069	150130	159250	155606	207330	213683	209031	98767.6	154995	210014	0.650112	1.08838
ASFSDYYYK	SARAF	Store-operated calcium entry-associated regulatory factor OS=Homo sapiens OX=9606 GN=SARAF PE=1 SV=1	425838	413130	456730	496085	572635	516625	640989	605105	580257	431899	528448	608784	0.291068	0.495235
ASFWLGELQR	TNPO3	Transportin-3 OS=Homo sapiens OX=9606 GN=TNPO3 PE=1 SV=3	111855	110401	139082	124633	143566	133274	117782	139708	145667	120446	133824	134386	0.151955	0.157994
ASGDFQTTK	ITGAV	Integrin alpha-V OS=Homo sapiens OX=9606 GN=ITGAV PE=1 SV=2	75766.3	64478	76146.6	115896	148188	132513	228805	190798	199779	72130.3	132199	206461	0.874036	1.51719
ASGGAAYTK	THRAP3	Thyroid hormone receptor-associated protein 3 OS=Homo sapiens OX=9606 GN=THRAP3 PE=1 SV=2	849208	974486	1.13563e+06	1.15539e+06	1.33352e+06	1.20826e+06	1.64068e+06	1.61457e+06	1.55453e+06	986441	1.23239e+06	1.60326e+06	0.321159	0.700703
ASGPPVSEL	H1-3	Histone H1.3 OS=Homo sapiens OX=9606 GN=H1-3 PE=1 SV=2	109090	96239.8	101658	125076	126085	162619	139004	128002	134221	102329	137926	133743	0.43068	0.38624
ASGSTTFTK	PRPF8	Pre-mRNA-processing-splicing factor 8 OS=Homo sapiens OX=9606 GN=PRPF8 PE=1 SV=2	3.18326e+06	3.18898e+06	3.48583e+06	3.7036e+06	4.26779e+06	3.75626e+06	4.9985e+06	4.58287e+06	4.54672e+06	3.28602e+06	3.90922e+06	4.70937e+06	0.250538	0.519191
ASGTGLSEK	RNMT	mRNA cap guanine-N7 methyltransferase OS=Homo sapiens OX=9606 GN=RNMT PE=1 SV=1	1.12553e+06	1.06457e+06	1.25913e+06	1.38061e+06	1.63254e+06	1.53608e+06	2.06955e+06	1.89308e+06	2.00732e+06	1.14974e+06	1.51641e+06	1.98999e+06	0.399345	0.791446
ASGTSEQTK	KPNA2	Importin subunit alpha-1 OS=Homo sapiens OX=9606 GN=KPNA2 PE=1 SV=1	2.31191e+06	2.12687e+06	2.44353e+06	1.92666e+06	2.16394e+06	1.88603e+06	1.20442e+06	1.25245e+06	1.20917e+06	2.2941e+06	1.99221e+06	1.22202e+06	-0.203563	-0.908669
ASHIASNPK	EMC2	ER membrane protein complex subunit 2 OS=Homo sapiens OX=9606 GN=EMC2 PE=1 SV=1	474439	473941	525864	530449	652209	638573	697298	708671	628172	491415	607077	678047	0.304938	0.464445
ASIDFLSHHLK	IRS2	Insulin receptor substrate 2 OS=Homo sapiens OX=9606 GN=IRS2 PE=1 SV=2	61818.4	52859.6	66818.8	80775	115330	95865	146336	124317	104275	60498.9	97323.4	124976	0.685878	1.04667
ASIDQIFSR	GOSR2	Golgi SNAP receptor complex member 2 OS=Homo sapiens OX=9606 GN=GOSR2 PE=1 SV=2	735082	711608	822512	950439	1.05969e+06	1.004e+06	996714	995929	976357	756401	1.00471e+06	989667	0.409553	0.387792
ASIDWLAQR	LSS	Lanosterol synthase OS=Homo sapiens OX=9606 GN=LSS PE=1 SV=1	9.65074e+06	9.10343e+06	9.66632e+06	1.78088e+07	1.80283e+07	1.68901e+07	1.8438e+07	1.68888e+07	1.93745e+07	9.4735e+06	1.75757e+07	1.82338e+07	0.891616	0.944644
ASIFVKDNVTK	ANKRD44	Serine/threonine-protein phosphatase 6 regulatory ankyrin repeat subunit B OS=Homo sapiens OX=9606 GN=ANKRD44 PE=1 SV=3	811756	788353	865211	947528	1.09563e+06	997734	1.81739e+06	1.51664e+06	1.5159e+06	821773	1.01363e+06	1.61664e+06	0.302718	0.97619
ASILDRMQADFK	CD63	CD63 antigen OS=Homo sapiens OX=9606 GN=CD63 PE=1 SV=2	506425	472577	519790	286357	408172	329044	350290	382747	362682	499597	341191	365240	-0.550186	-0.451922
ASINLNAINK	ALDOA	Fructose-bisphosphate aldolase A OS=Homo sapiens OX=9606 GN=ALDOA PE=1 SV=2	377372	399476	447794	460442	501651	485169	526598	502883	511406	408214	482421	513629	0.240967	0.331401
ASIPHVIAR	ACTR8	Actin-related protein 8 OS=Homo sapiens OX=9606 GN=ACTR8 PE=1 SV=2	64357.8	67465.4	73070.2	59240.1	74002.7	84459.7	87029.3	75326.1	66253	68297.8	72567.5	76202.8	0.0874844	0.158004
ASIPTILTH	MED14	Mediator of RNA polymerase II transcription subunit 14 OS=Homo sapiens OX=9606 GN=MED14 PE=1 SV=2	659157	624162	680714	618947	731359	658272	673364	681815	677543	654678	669526	677574	0.0323553	0.0495933
ASISEELAK	TRAK1	Trafficking kinesin-binding protein 1 OS=Homo sapiens OX=9606 GN=TRAK1 PE=1 SV=1	221541	223409	278459	341206	418750	348071	689190	608957	597907	241136	369342	632018	0.61511	1.39012
ASITSEVFNK	SUPT16H	FACT complex subunit SPT16 OS=Homo sapiens OX=9606 GN=SUPT16H PE=1 SV=1	335121	302095	356687	358073	426870	376622	426038	403358	385727	331301	387188	405041	0.224891	0.289924
ASLAAILEH	MORC3	MORC family CW-type zinc finger protein 3 OS=Homo sapiens OX=9606 GN=MORC3 PE=1 SV=3	880370	788937	908550	1.0169e+06	1.12831e+06	1.05465e+06	1.14746e+06	1.16535e+06	1.15389e+06	859286	1.06662e+06	1.15557e+06	0.311837	0.427389
ASLADIMAK	RPL24	60S ribosomal protein L24 OS=Homo sapiens OX=9606 GN=RPL24 PE=1 SV=1	4.83849e+06	4.48375e+06	4.73327e+06	4.15204e+06	6.02978e+06	4.29452e+06	5.22406e+06	6.19129e+06	4.95763e+06	4.68517e+06	4.82545e+06	5.45766e+06	0.0425613	0.220181
ASLAGGAWL	OR2G6	Olfactory receptor 2G6 OS=Homo sapiens OX=9606 GN=OR2G6 PE=1 SV=1	118869	159231	140854	118165	122271	125515	90737.5	103050	83507.6	139652	121984	92431.7	-0.195143	-0.595372
ASLDVDGVIK	WDR91	WD repeat-containing protein 91 OS=Homo sapiens OX=9606 GN=WDR91 PE=1 SV=2	210167	220223	214115	267834	298198	259748	304742	295139	305007	214835	275260	301629	0.357565	0.489547
ASLELLEGK	PGK2	Phosphoglycerate kinase 2 OS=Homo sapiens OX=9606 GN=PGK2 PE=1 SV=3	1.33127e+06	1.28165e+06	1.43003e+06	2.96378e+06	3.46277e+06	3.0742e+06	4.07082e+06	3.71978e+06	3.6091e+06	1.34765e+06	3.16692e+06	3.7999e+06	1.23264	1.49552
ASLFTASDYK	MORF4L2	Mortality factor 4-like protein 2 OS=Homo sapiens OX=9606 GN=MORF4L2 PE=1 SV=1	1.07952e+06	1.02583e+06	1.13976e+06	1.18293e+06	1.39324e+06	1.30191e+06	1.46428e+06	1.39743e+06	1.35232e+06	1.0817e+06	1.29269e+06	1.40468e+06	0.257073	0.376932
ASLLDVFVLTR	SUN2	SUN domain-containing protein 2 OS=Homo sapiens OX=9606 GN=SUN2 PE=1 SV=3	21331.9	27893.8	32663.2	19217.1	24786.3	22594.8	25944.5	27810.9	27909.7	27296.3	22199.4	27221.7	-0.298185	-0.00394626
ASLPTTSQR	PPM1D	Protein phosphatase 1D OS=Homo sapiens OX=9606 GN=PPM1D PE=1 SV=1	2.11913e+06	2.13057e+06	2.52513e+06	2.03322e+06	2.11705e+06	2.05697e+06	2.11387e+06	2.24024e+06	2.1752e+06	2.25828e+06	2.06908e+06	2.17644e+06	-0.126234	-0.0532545
ASLSPSVSK	FOXO3	Forkhead box protein O3 OS=Homo sapiens OX=9606 GN=FOXO3 PE=1 SV=1	468456	463711	496477	473167	548925	488928	656109	687565	621647	476215	503673	655107	0.0808769	0.460119
ASMDSGARWQR	SH2B3	SH2B adapter protein 3 OS=Homo sapiens OX=9606 GN=SH2B3 PE=1 SV=2	1.26829e+06	1.23969e+06	1.33735e+06	889537	1.04518e+06	880699	908119	990422	1.12221e+06	1.28178e+06	938471	1.00692e+06	-0.449766	-0.348205
ASMENQPHSK	ACSL3	Long-chain-fatty-acid--CoA ligase 3 OS=Homo sapiens OX=9606 GN=ACSL3 PE=1 SV=3	641026	992676	762375	515706	602960	452042	536518	558563	486154	798692	523569	527078	-0.609259	-0.599624
ASMLETLRER	CAVIN3	Caveolae-associated protein 3 OS=Homo sapiens OX=9606 GN=CAVIN3 PE=1 SV=3	1.11167e+06	990409	1.20359e+06	1.28147e+06	1.29733e+06	1.30262e+06	1.34936e+06	1.308e+06	1.3273e+06	1.10189e+06	1.29381e+06	1.32822e+06	0.231642	0.269511
ASMPDNTAAQK	MYH11	Myosin-11 OS=Homo sapiens OX=9606 GN=MYH11 PE=1 SV=3	1.63332e+06	1.4639e+06	1.72119e+06	1.71103e+06	2.30502e+06	1.83325e+06	2.53584e+06	2.78991e+06	2.56959e+06	1.60614e+06	1.94977e+06	2.63178e+06	0.279708	0.712444
ASMPVDIAK	SLC25A11	Mitochondrial 2-oxoglutarate/malate carrier protein OS=Homo sapiens OX=9606 GN=SLC25A11 PE=1 SV=3	880905	791128	940895	857413	1.31872e+06	910932	1.10636e+06	1.46284e+06	1.24264e+06	870976	1.02902e+06	1.27061e+06	0.24057	0.544819
ASMPWGDPNYR	RNF114	E3 ubiquitin-protein ligase RNF114 OS=Homo sapiens OX=9606 GN=RNF114 PE=1 SV=1	180514	191333	190546	193934	236438	219911	216935	186556	231975	187464	216761	211822	0.209489	0.176237
ASNESTRQR	TBL2	Transducin beta-like protein 2 OS=Homo sapiens OX=9606 GN=TBL2 PE=1 SV=1	149482	99628.7	103553	160005	129088	193652	141984	120586	114769	117555	160915	125780	0.452968	0.097568
ASNFNDIVK	DOK6	Docking protein 6 OS=Homo sapiens OX=9606 GN=DOK6 PE=1 SV=1;Docking protein 5 OS=Homo sapiens OX=9606 GN=DOK5 PE=1 SV=2	78674.1	81298.5	84532.5	95305.4	108676	100563	100711	103191	97109.7	81501.7	101515	100337	0.316786	0.299956
ASNNELVRTK	RPS8	40S ribosomal protein S8 OS=Homo sapiens OX=9606 GN=RPS8 PE=1 SV=2	1.58887e+06	1.29617e+06	1.47062e+06	1.20298e+06	1.49287e+06	1.34435e+06	1.34456e+06	1.31077e+06	1.24855e+06	1.45189e+06	1.34673e+06	1.3013e+06	-0.108464	-0.157979
ASNPATFQR	DERPC	Decreased expression in renal and prostate cancer protein OS=Homo sapiens OX=9606 GN=DERPC PE=1 SV=1	494860	500371	538685	490230	562227	517413	520496	596568	630451	511306	523290	582505	0.0334253	0.188085
ASNPDPAPKAK	PKNOX2	Homeobox protein PKNOX2 OS=Homo sapiens OX=9606 GN=PKNOX2 PE=1 SV=2	614345	587441	637582	782732	872744	788324	1.03474e+06	850846	843060	613123	814600	909548	0.409916	0.568974
ASPEGQDYLK	RTCB	RNA-splicing ligase RtcB homolog OS=Homo sapiens OX=9606 GN=RTCB PE=1 SV=1	76577.6	77431	86895.8	107295	115411	105009	107072	106214	104850	80301.5	109238	106045	0.443979	0.401185
ASQDIIPQLK	COMT	Catechol O-methyltransferase OS=Homo sapiens OX=9606 GN=COMT PE=1 SV=2	630392	584335	662151	889992	978207	935575	1.14316e+06	1.04468e+06	1.01772e+06	625626	934591	1.06852e+06	0.579034	0.772239
ASQDIIPQLKK	COMT	Catechol O-methyltransferase OS=Homo sapiens OX=9606 GN=COMT PE=1 SV=2	463448	464681	540266	639738	774337	683523	932724	787640	773064	489465	699199	831142	0.514498	0.76389
ASQEGTIQK	IL16	Pro-interleukin-16 OS=Homo sapiens OX=9606 GN=IL16 PE=1 SV=4	2.1429e+06	2.11973e+06	2.45603e+06	2.49119e+06	2.72401e+06	2.52853e+06	3.49342e+06	3.2305e+06	3.18369e+06	2.23955e+06	2.58125e+06	3.30254e+06	0.204857	0.560364
ASQEIAEKALK	HNRNPH1	Heterogeneous nuclear ribonucleoprotein H OS=Homo sapiens OX=9606 GN=HNRNPH1 PE=1 SV=4	257515	271575	285478	328592	388392	384716	572432	411423	429398	271523	367233	471084	0.435625	0.794913
ASQELAEKALGK	HNRNPF	Heterogeneous nuclear ribonucleoprotein F OS=Homo sapiens OX=9606 GN=HNRNPF PE=1 SV=3	1.3845e+06	1.27852e+06	1.41726e+06	1.76392e+06	2.05607e+06	1.86983e+06	2.5435e+06	2.1822e+06	2.10847e+06	1.36009e+06	1.89661e+06	2.27806e+06	0.47972	0.744101
ASQELWLNH	ZNF574	Zinc finger protein 574 OS=Homo sapiens OX=9606 GN=ZNF574 PE=1 SV=2	1.63491e+06	1.49952e+06	1.66579e+06	1.65465e+06	1.7706e+06	1.72663e+06	1.80148e+06	1.61162e+06	1.9731e+06	1.60007e+06	1.71729e+06	1.7954e+06	0.101998	0.166168
ASQGEVVRK	EPRS1	Bifunctional glutamate/proline--tRNA ligase OS=Homo sapiens OX=9606 GN=EPRS1 PE=1 SV=5	2.1889e+06	2.06643e+06	2.32124e+06	2.99872e+06	3.45749e+06	3.11431e+06	4.22202e+06	3.59674e+06	3.6894e+06	2.19219e+06	3.19017e+06	3.83605e+06	0.541263	0.807251
ASQGFDFNK	PARN	Poly(A)-specific ribonuclease PARN OS=Homo sapiens OX=9606 GN=PARN PE=1 SV=1	722432	752655	830114	862543	1.02397e+06	929198	1.10945e+06	1.06364e+06	1.06608e+06	768400	938569	1.07972e+06	0.288604	0.490727
ASQGFRFLR	MARCHF7	E3 ubiquitin-protein ligase MARCHF7 OS=Homo sapiens OX=9606 GN=MARCHF7 PE=1 SV=1	167654	159946	166020	187826	197315	189934	179629	189917	212421	164540	191692	193989	0.220352	0.237537
ASQGYTVAR	SEL1L	Protein sel-1 homolog 1 OS=Homo sapiens OX=9606 GN=SEL1L PE=1 SV=3	1.22193e+06	1.41845e+06	2.26163e+06	1.24581e+06	1.2168e+06	1.27833e+06	1.2373e+06	1.52611e+06	1.62885e+06	1.634e+06	1.24698e+06	1.46409e+06	-0.389972	-0.158413
ASQLVGIEK	UBE2T	Ubiquitin-conjugating enzyme E2 T OS=Homo sapiens OX=9606 GN=UBE2T PE=1 SV=1	7.35966e+07	6.69139e+07	7.5409e+07	6.24397e+07	7.54461e+07	6.33582e+07	6.35177e+07	5.80631e+07	5.75298e+07	7.19732e+07	6.70814e+07	5.97035e+07	-0.101547	-0.269642
ASQMFELIHK	DAAM2	Disheveled-associated activator of morphogenesis 2 OS=Homo sapiens OX=9606 GN=DAAM2 PE=1 SV=3	23131.8	21814.3	28539	23715.6	28600.9	24274.7	27081.7	20924.3	20239.5	24495	25530.4	22748.5	0.0597303	-0.106715
ASQPAENISK	AKIP1	A-kinase-interacting protein 1 OS=Homo sapiens OX=9606 GN=AKIP1 PE=1 SV=2	496824	450817	513789	442812	563731	483313	673903	648890	647022	487143	496619	656605	0.0277919	0.430678
ASQSLDQEILLK	BCL2L13	Bcl-2-like protein 13 OS=Homo sapiens OX=9606 GN=BCL2L13 PE=1 SV=1	180082	188402	209395	224321	275934	241078	242801	249533	226161	192626	247111	239498	0.359356	0.314211
ASSGALRSK	SP100	Nuclear autoantigen Sp-100 OS=Homo sapiens OX=9606 GN=SP100 PE=1 SV=3	695865	686203	740754	808664	859071	843377	1.07315e+06	998437	1.04297e+06	707607	837037	1.03819e+06	0.242343	0.553046
ASSGASGGK	AIFM1	Apoptosis-inducing factor 1, mitochondrial OS=Homo sapiens OX=9606 GN=AIFM1 PE=1 SV=1	376816	380934	370822	294127	308649	321536	354383	363904	353569	376190	308104	357286	-0.288046	-0.0743853
ASSHVPIQK	CUL4B	Cullin-4B OS=Homo sapiens OX=9606 GN=CUL4B PE=1 SV=4	292519	298581	340877	313223	436218	367892	634690	471537	436252	310659	372444	514160	0.261691	0.726883
ASSIPVGSR	TBCB	Tubulin-folding cofactor B OS=Homo sapiens OX=9606 GN=TBCB PE=1 SV=2	2.03244e+06	2.05922e+06	2.2042e+06	2.41683e+06	2.40712e+06	2.42425e+06	2.79407e+06	2.99536e+06	3.37904e+06	2.09862e+06	2.41607e+06	3.05615e+06	0.20322	0.542275
ASSLMGLFEK	GDI2	Rab GDP dissociation inhibitor beta OS=Homo sapiens OX=9606 GN=GDI2 PE=1 SV=2	127345	117941	132351	138826	173635	140576	171970	191084	160508	125879	151013	174521	0.26263	0.471359
ASSPEHPEL	OTUD5	OTU domain-containing protein 5 OS=Homo sapiens OX=9606 GN=OTUD5 PE=1 SV=1	1.62536e+06	1.60288e+06	1.88637e+06	2.03609e+06	2.27108e+06	2.15008e+06	2.26727e+06	2.25284e+06	2.2541e+06	1.70487e+06	2.15242e+06	2.25807e+06	0.336294	0.405427
ASSPQPQQK	PHLPP1	PH domain leucine-rich repeat-containing protein phosphatase 1 OS=Homo sapiens OX=9606 GN=PHLPP1 PE=1 SV=3	188715	197040	213654	175961	235225	204323	238545	235042	213462	199803	205170	229017	0.0382402	0.196874
ASSSDITEK	KIF11	Kinesin-like protein KIF11 OS=Homo sapiens OX=9606 GN=KIF11 PE=1 SV=2	2.04734e+06	1.86802e+06	2.13052e+06	1.72766e+06	2.05864e+06	1.8595e+06	1.61272e+06	1.59932e+06	1.62109e+06	2.0153e+06	1.88193e+06	1.61105e+06	-0.0987784	-0.322995
ASSSSSQLK	OSER1	Oxidative stress-responsive serine-rich protein 1 OS=Homo sapiens OX=9606 GN=OSER1 PE=1 SV=2	939026	843250	995487	993831	1.20805e+06	1.05976e+06	1.23147e+06	1.22175e+06	1.26238e+06	925921	1.08721e+06	1.23853e+06	0.231673	0.419669
ASSSVGINR	CRY2	Cryptochrome-2 OS=Homo sapiens OX=9606 GN=CRY2 PE=1 SV=2	2.63567e+06	2.73221e+06	2.85749e+06	2.82032e+06	3.08578e+06	2.93311e+06	2.99103e+06	3.35511e+06	3.34273e+06	2.74179e+06	2.9464e+06	3.22962e+06	0.103837	0.236249
ASSTAQAQK	MAGEH1	Melanoma-associated antigen H1 OS=Homo sapiens OX=9606 GN=MAGEH1 PE=1 SV=1	356354	310317	335612	293790	430575	342678	403781	398169	358557	334094	355681	386836	0.0903276	0.211465
ASSTGDLPK	SRPK2	SRSF protein kinase 2 OS=Homo sapiens OX=9606 GN=SRPK2 PE=1 SV=3	2.33287e+06	2.31887e+06	2.50257e+06	2.93491e+06	3.42526e+06	3.12557e+06	3.93112e+06	3.85367e+06	3.78553e+06	2.38477e+06	3.16191e+06	3.85677e+06	0.406948	0.693544
ASSTTSTGR	DDX17	Probable ATP-dependent RNA helicase DDX17 OS=Homo sapiens OX=9606 GN=DDX17 PE=1 SV=2	57258.1	62421.2	65516.8	69572	60619.2	67350.3	63991.8	76076.8	70719.3	61732	65847.2	70262.6	0.093102	0.186738
ASSYIAHLR	MSC	Musculin OS=Homo sapiens OX=9606 GN=MSC PE=1 SV=2	261787	221676	176452	294589	244905	228516	283273	322472	316312	219972	256003	307352	0.218844	0.482573
ASTEQAPEL	TNC	Tenascin OS=Homo sapiens OX=9606 GN=TNC PE=1 SV=3	1.25473e+06	1.26867e+06	1.34814e+06	1.21445e+06	1.35492e+06	1.30275e+06	1.27544e+06	1.34565e+06	1.25942e+06	1.29051e+06	1.29071e+06	1.2935e+06	0.000220716	0.00334259
ASTISSNASK	PRELID3B	PRELI domain containing protein 3B OS=Homo sapiens OX=9606 GN=PRELID3B PE=1 SV=2	143193	163278	191108	142996	175261	148643	156486	201484	139152	165860	155633	165707	-0.0918106	-0.00132507
ASTQASRQK	ATM	Serine-protein kinase ATM OS=Homo sapiens OX=9606 GN=ATM PE=1 SV=4	116770	110901	134340	134723	140519	126888	123628	127367	141978	120670	134044	130991	0.151635	0.118396
ASVAWAVLK	CNTNAP3B	Contactin-associated protein-like 3B OS=Homo sapiens OX=9606 GN=CNTNAP3B PE=2 SV=3	1.0657e+06	991332	1.07958e+06	971835	1.13664e+06	1.02384e+06	1.29032e+06	946875	1.16435e+06	1.04554e+06	1.04411e+06	1.13385e+06	-0.00197964	0.116978
ASVDKVLEL	HNRNPDL	Heterogeneous nuclear ribonucleoprotein D-like OS=Homo sapiens OX=9606 GN=HNRNPDL PE=1 SV=3	997079	1.00425e+06	1.1818e+06	1.64887e+06	1.92746e+06	1.69666e+06	2.27076e+06	2.1052e+06	2.01522e+06	1.06104e+06	1.75767e+06	2.13039e+06	0.728179	1.00564
ASVEERITQVAK	CHD3	Chromodomain-helicase-DNA-binding protein 3 OS=Homo sapiens OX=9606 GN=CHD3 PE=1 SV=3;Chromodomain-helicase-DNA-binding protein 4 OS=Homo sapiens OX=9606 GN=CHD4 PE=1 SV=2;Chromodomain-helicase-DNA-binding protein 5 OS=Homo sapiens OX=9606 GN=CHD5 PE=1 SV=1	83691.3	72232.6	91479.5	94277.4	110036	101835	124194	136933	129293	82467.8	102050	130140	0.307368	0.658161
ASVEEYIPK	C3orf14	Uncharacterized protein C3orf14 OS=Homo sapiens OX=9606 GN=C3orf14 PE=2 SV=1	1.15834e+06	1.10399e+06	1.28365e+06	1.29555e+06	1.59475e+06	1.38986e+06	1.45414e+06	1.358e+06	1.35672e+06	1.18199e+06	1.42672e+06	1.38962e+06	0.271486	0.233472
ASVETGFAK	AIFM2	Ferroptosis suppressor protein 1 OS=Homo sapiens OX=9606 GN=AIFM2 PE=1 SV=1	703898	673032	767982	704519	724611	704265	842667	833413	760366	714971	711132	812149	-0.00776765	0.18386
ASVNFSEFSK	HMGB1	High mobility group protein B1 OS=Homo sapiens OX=9606 GN=HMGB1 PE=1 SV=3	425307	424717	516194	435295	500059	473251	552194	505058	550324	455406	469535	535859	0.044079	0.2347
ASVPYPPLLR	MRPS34	28S ribosomal protein S34, mitochondrial OS=Homo sapiens OX=9606 GN=MRPS34 PE=1 SV=2	220808	224858	253334	259152	303873	286460	260350	308596	243024	233000	283162	270657	0.281297	0.216135
ASVSIPSEK	BAG6	Large proline-rich protein BAG6 OS=Homo sapiens OX=9606 GN=BAG6 PE=1 SV=2	744838	667317	792010	781772	945380	843791	865817	841421	827969	734722	856981	845069	0.222065	0.201872
ASWDGGISR	C12orf4	Protein C12orf4 OS=Homo sapiens OX=9606 GN=C12orf4 PE=1 SV=1	651219	700912	731561	688146	876028	738149	707141	642998	740946	694564	767441	697028	0.143948	0.00510987
ASWGGTIEK	NBEAL1	Neurobeachin-like protein 1 OS=Homo sapiens OX=9606 GN=NBEAL1 PE=2 SV=3	5.6461e+06	5.09536e+06	5.81262e+06	7.24539e+06	8.10939e+06	7.16502e+06	1.25011e+07	6.4386e+06	1.05337e+07	5.51802e+06	7.5066e+06	9.82445e+06	0.444007	0.832226
ASYEFVQRLLK	DYNC1H1	Cytoplasmic dynein 1 heavy chain 1 OS=Homo sapiens OX=9606 GN=DYNC1H1 PE=1 SV=5	111326	104670	93867.8	81122.7	82782.7	85043.3	115679	97234.4	110886	103288	82982.9	107933	-0.315786	0.0634642
ASYGDLKNAIEK	SRSF5	Serine/arginine-rich splicing factor 5 OS=Homo sapiens OX=9606 GN=SRSF5 PE=1 SV=1	124843	104006	112358	160259	173406	141110	236412	210483	194781	113736	158258	213892	0.476596	0.911196
ASYGRDAFAK	MYO1D	Unconventional myosin-Id OS=Homo sapiens OX=9606 GN=MYO1D PE=1 SV=2	845890	836688	795577	1.10974e+06	1.31692e+06	1.22587e+06	1.60686e+06	1.54443e+06	1.43226e+06	826051	1.21751e+06	1.52785e+06	0.559628	0.887199
ASYGSTTTK	SCFD1	Sec1 family domain-containing protein 1 OS=Homo sapiens OX=9606 GN=SCFD1 PE=1 SV=4	559964	608626	737234	625678	743966	626503	844861	777767	842144	635275	665382	821591	0.0668034	0.371039
ASYGVSKGK	HNRNPU	Heterogeneous nuclear ribonucleoprotein U OS=Homo sapiens OX=9606 GN=HNRNPU PE=1 SV=6	901499	849077	1.07428e+06	1.27739e+06	1.64942e+06	1.30559e+06	2.68857e+06	2.02502e+06	1.99762e+06	941619	1.4108e+06	2.23707e+06	0.583299	1.2484
ASYHISNLLEK	CAND1	Cullin-associated NEDD8-dissociated protein 1 OS=Homo sapiens OX=9606 GN=CAND1 PE=1 SV=2	145884	134466	142153	161069	170680	176342	178881	167879	169950	140835	169364	172237	0.266124	0.290391
ASYLDQISR	PSME3	Proteasome activator complex subunit 3 OS=Homo sapiens OX=9606 GN=PSME3 PE=1 SV=1	126297	118911	150390	154891	166915	165799	203696	198101	197072	131866	162535	199623	0.301678	0.598206
ASYLEYAFRK	TOE1	Target of EGR1 protein 1 OS=Homo sapiens OX=9606 GN=TOE1 PE=1 SV=1	254244	278869	271775	290760	368788	346473	425897	383804	400366	268296	335340	403356	0.321801	0.588227
ASYNPARTDK	ORC5	Origin recognition complex subunit 5 OS=Homo sapiens OX=9606 GN=ORC5 PE=1 SV=1	899995	802007	905144	841197	984208	876086	1.02558e+06	982842	970991	869049	900497	993136	0.051284	0.192555
ASYPEALAK	TIGD1	Tigger transposable element-derived protein 1 OS=Homo sapiens OX=9606 GN=TIGD1 PE=1 SV=1	320126	301922	366177	379884	431304	408725	457299	419989	463820	329408	406637	447036	0.303867	0.440514
ASYVASTKYQK	CTNNA1	Catenin alpha-1 OS=Homo sapiens OX=9606 GN=CTNNA1 PE=1 SV=1	802222	704137	878370	877922	1.0276e+06	922523	1.185e+06	982947	983750	794910	942681	1.05057e+06	0.245979	0.402303
ATAAELLKH	PAK4	Serine/threonine-protein kinase PAK 4 OS=Homo sapiens OX=9606 GN=PAK4 PE=1 SV=1	257782	233859	275656	317946	390026	389602	490677	474789	421581	255765	365858	462349	0.516463	0.854161
ATAAPNSQR	BAIAP2L1	Brain-specific angiogenesis inhibitor 1-associated protein 2-like protein 1 OS=Homo sapiens OX=9606 GN=BAIAP2L1 PE=1 SV=2	112889	110801	122285	117307	127606	121437	121772	127671	154969	115325	122116	134804	0.0825542	0.22516
ATAASSSSLEK	ACTB	Actin, cytoplasmic 1 OS=Homo sapiens OX=9606 GN=ACTB PE=1 SV=1;Actin, cytoplasmic 2 OS=Homo sapiens OX=9606 GN=ACTG1 PE=1 SV=1	2.50884e+06	2.35255e+06	2.7055e+06	3.16332e+06	3.72387e+06	3.27391e+06	5.04221e+06	4.30479e+06	4.47039e+06	2.5223e+06	3.38703e+06	4.60579e+06	0.425283	0.868711
ATAAYEQLK	SACM1L	Phosphatidylinositol-3-phosphatase SAC1 OS=Homo sapiens OX=9606 GN=SACM1L PE=1 SV=2	199621	184357	181229	218382	278213	248158	302215	310081	291272	188402	248251	301189	0.397983	0.676854
ATADAARTR	ITPRIP	Inositol 1,4,5-trisphosphate receptor-interacting protein OS=Homo sapiens OX=9606 GN=ITPRIP PE=1 SV=1	75887.4	83945.9	99534.1	68537	72929.5	69775.6	69970.9	59522.5	69488.4	86455.8	70414	66327.2	-0.296101	-0.382362
ATADAGYAILEK	RBM10	RNA-binding protein 10 OS=Homo sapiens OX=9606 GN=RBM10 PE=1 SV=3	143615	127799	142900	170860	200948	194330	198995	190727	161870	138105	188713	183864	0.450428	0.412876
ATADDELSFKR	GRB2	Growth factor receptor-bound protein 2 OS=Homo sapiens OX=9606 GN=GRB2 PE=1 SV=1	137255	122821	135357	146970	171873	158767	188068	174947	166756	131811	159203	176590	0.2724	0.421934
ATADLALGR	LAMB2	Laminin subunit beta-2 OS=Homo sapiens OX=9606 GN=LAMB2 PE=1 SV=2	2.48137e+06	2.22422e+06	2.49777e+06	3.08912e+06	3.10898e+06	3.1848e+06	3.74039e+06	3.82982e+06	4.05423e+06	2.40112e+06	3.12763e+06	3.87481e+06	0.381362	0.690419
ATADVVILY	SMARCA5	SWI/SNF-related matrix-associated actin-dependent regulator of chromatin subfamily A member 5 OS=Homo sapiens OX=9606 GN=SMARCA5 PE=1 SV=1	90744.2	99822.9	101975	91545.2	121887	104767	117590	114791	113525	97514	106066	115302	0.121284	0.241739
ATAEGLIKR	GANC	Neutral alpha-glucosidase C OS=Homo sapiens OX=9606 GN=GANC PE=2 SV=3	395960	363769	438536	570071	739848	644827	994966	844025	848206	399422	651582	895733	0.706034	1.16516
ATAELIMSR	TMEM147	Transmembrane protein 147 OS=Homo sapiens OX=9606 GN=TMEM147 PE=1 SV=1	7.49819e+06	7.15784e+06	6.68607e+06	6.81944e+06	8.04606e+06	6.67385e+06	6.85967e+06	1.02905e+07	8.89605e+06	7.11403e+06	7.17978e+06	8.68206e+06	0.0132722	0.28737
ATAEQGPILTK	ILF3	Interleukin enhancer-binding factor 3 OS=Homo sapiens OX=9606 GN=ILF3 PE=1 SV=3	144458	174166	170676	229479	268499	256761	316495	311018	317333	163100	251580	314949	0.625258	0.949359
ATAEVGYNR	HERC1	Probable E3 ubiquitin-protein ligase HERC1 OS=Homo sapiens OX=9606 GN=HERC1 PE=1 SV=2	1.3603e+06	1.35162e+06	1.66273e+06	1.61695e+06	1.81935e+06	1.61603e+06	1.97415e+06	2.01618e+06	2.23734e+06	1.45822e+06	1.68411e+06	2.07589e+06	0.207782	0.509526
ATAEVLNIGK	PAICS	Multifunctional protein ADE2 OS=Homo sapiens OX=9606 GN=PAICS PE=1 SV=3	587923	554064	648782	542988	671301	598312	622637	665632	642039	596923	604200	643436	0.0174816	0.108252
ATAFSSLDR	EMC1	ER membrane protein complex subunit 1 OS=Homo sapiens OX=9606 GN=EMC1 PE=1 SV=1	4.13405e+06	3.84262e+06	4.11129e+06	4.27394e+06	4.47504e+06	4.46428e+06	4.15082e+06	4.95831e+06	5.05616e+06	4.02932e+06	4.40442e+06	4.72176e+06	0.128415	0.228789
ATAGAAGGR	CCT4	T-complex protein 1 subunit delta OS=Homo sapiens OX=9606 GN=CCT4 PE=1 SV=4	1.28921e+06	1.22446e+06	1.33716e+06	1.22277e+06	1.30064e+06	1.2835e+06	1.09546e+06	1.36115e+06	1.43174e+06	1.28361e+06	1.26897e+06	1.29612e+06	-0.0165441	0.013989
ATAGDGLIELR	PHB	Prohibitin OS=Homo sapiens OX=9606 GN=PHB PE=1 SV=1	1.49306e+06	1.49573e+06	1.54878e+06	1.75391e+06	1.70804e+06	1.66358e+06	1.57521e+06	1.73011e+06	1.8465e+06	1.51252e+06	1.70851e+06	1.71728e+06	0.175783	0.183164
ATAGDGLIELRK	PHB	Prohibitin OS=Homo sapiens OX=9606 GN=PHB PE=1 SV=1	1.15436e+07	1.0674e+07	1.18687e+07	1.15018e+07	1.28794e+07	1.25947e+07	1.42222e+07	1.35121e+07	1.36461e+07	1.13621e+07	1.23253e+07	1.37935e+07	0.117392	0.279755
ATAGFTIGR	MED12	Mediator of RNA polymerase II transcription subunit 12 OS=Homo sapiens OX=9606 GN=MED12 PE=1 SV=4	3.49937e+06	3.41422e+06	3.74104e+06	3.76325e+06	3.69561e+06	3.7809e+06	3.70595e+06	4.23443e+06	4.40515e+06	3.55155e+06	3.74659e+06	4.11518e+06	0.0771296	0.212507
ATAGIIGVNR	CLTC	Clathrin heavy chain 1 OS=Homo sapiens OX=9606 GN=CLTC PE=1 SV=5	2.20928e+07	2.2362e+07	2.17748e+07	2.40778e+07	2.3226e+07	2.43909e+07	2.45308e+07	2.94232e+07	3.44947e+07	2.20765e+07	2.38982e+07	2.94829e+07	0.114389	0.417364
ATAGPRLGWSR	PPFIBP1	Liprin-beta-1 OS=Homo sapiens OX=9606 GN=PPFIBP1 PE=1 SV=2	797315	824319	830675	718399	762561	787782	867765	808295	805870	817436	756247	827310	-0.112248	0.0173217
ATAIGMPVEK	MFSD10	Major facilitator superfamily domain-containing protein 10 OS=Homo sapiens OX=9606 GN=MFSD10 PE=1 SV=1	7.04652e+06	6.28402e+06	7.08222e+06	6.60548e+06	9.45788e+06	7.04357e+06	8.97993e+06	1.01494e+07	9.02214e+06	6.80425e+06	7.70231e+06	9.38382e+06	0.178855	0.463739
ATALEYVYK	BLOC1S1	Biogenesis of lysosome-related organelles complex 1 subunit 1 OS=Homo sapiens OX=9606 GN=BLOC1S1 PE=1 SV=2	938796	839175	981881	1.21807e+06	1.45451e+06	1.32627e+06	1.56292e+06	1.38609e+06	1.4125e+06	919951	1.33295e+06	1.45384e+06	0.534994	0.660236
ATALPTGTSK	SIAH1	E3 ubiquitin-protein ligase SIAH1 OS=Homo sapiens OX=9606 GN=SIAH1 PE=1 SV=2	205516	201588	245438	231223	268087	256263	302865	298263	268894	217514	251858	290008	0.211501	0.414982
ATANKASHNR	PNKD	Probable hydrolase PNKD OS=Homo sapiens OX=9606 GN=PNKD PE=1 SV=2	39463.2	40112	49912	39778.4	51098.4	53313.4	46938.4	54470.6	48658.7	43162.4	48063.4	50022.5	0.155165	0.212805
ATAPLTELLH	CTNNB1	Catenin beta-1 OS=Homo sapiens OX=9606 GN=CTNNB1 PE=1 SV=1	98687.1	96559.6	117046	112562	135012	117414	109628	130972	115417	104097	121663	118672	0.224954	0.18905
ATAPMAEQR	COPG1	Coatomer subunit gamma-1 OS=Homo sapiens OX=9606 GN=COPG1 PE=1 SV=1	155599	154994	163030	126182	160640	127121	160302	140252	153513	157874	137981	151356	-0.194306	-0.0608313
ATAPPAPAY	CEP350	Centrosome-associated protein 350 OS=Homo sapiens OX=9606 GN=CEP350 PE=1 SV=1	330052	356822	349951	326918	318403	353543	313376	317363	297682	345608	332954	309473	-0.0538123	-0.159322
ATAPPGADK	MED19	Mediator of RNA polymerase II transcription subunit 19 OS=Homo sapiens OX=9606 GN=MED19 PE=1 SV=2	421930	423056	471179	504649	631151	541778	732450	718966	684150	438722	559192	711855	0.350039	0.698278
ATAPPSPLK	RREB1	Ras-responsive element-binding protein 1 OS=Homo sapiens OX=9606 GN=RREB1 PE=1 SV=3	462159	439589	506775	508674	587487	558767	632364	590184	559160	469508	551643	593903	0.232585	0.339077
ATAQGTPEK	FAM210A	Protein FAM210A OS=Homo sapiens OX=9606 GN=FAM210A PE=1 SV=2	873623	829985	949549	648842	764051	712408	829193	835102	851184	884386	708433	838493	-0.320043	-0.0768764
ATASDSTRR	UBE2F	NEDD8-conjugating enzyme UBE2F OS=Homo sapiens OX=9606 GN=UBE2F PE=1 SV=1	283860	284296	301195	313758	303975	317065	369297	387393	451465	289784	311599	402718	0.104715	0.474794
ATASGNANMVNK	COPB2	Coatomer subunit beta' OS=Homo sapiens OX=9606 GN=COPB2 PE=1 SV=2	560535	611702	642245	452943	613317	481664	515035	561922	525333	604828	515975	534097	-0.229223	-0.179423
ATASHDGYVK	EDC4	Enhancer of mRNA-decapping protein 4 OS=Homo sapiens OX=9606 GN=EDC4 PE=1 SV=1	1.95877e+06	1.92934e+06	2.28223e+06	2.37223e+06	2.84247e+06	2.55543e+06	3.63623e+06	3.10752e+06	3.03306e+06	2.05678e+06	2.59004e+06	3.25894e+06	0.33259	0.664015
ATASLEQER	WFS1	Wolframin OS=Homo sapiens OX=9606 GN=WFS1 PE=1 SV=2	559730	582978	764122	479985	608507	487429	454189	561537	512787	635610	525307	509504	-0.274981	-0.319047
ATASPIVAR	WDR44	WD repeat-containing protein 44 OS=Homo sapiens OX=9606 GN=WDR44 PE=1 SV=1	434887	446740	570272	403988	550850	464937	546878	606659	551158	483966	473259	568232	-0.0322782	0.231572
ATASPPRQK	SRRM2	Serine/arginine repetitive matrix protein 2 OS=Homo sapiens OX=9606 GN=SRRM2 PE=1 SV=2	6.6516e+06	6.21043e+06	6.60011e+06	6.50069e+06	8.31659e+06	6.82228e+06	9.53236e+06	9.51409e+06	9.08106e+06	6.48738e+06	7.21318e+06	9.37583e+06	0.153001	0.531312
ATASTMDHAR	MBP	Myelin basic protein OS=Homo sapiens OX=9606 GN=MBP PE=1 SV=3	459764	713804	539161	409282	407573	336485	341585	361824	427306	570910	384446	376905	-0.57048	-0.599063
ATATEIAYYSY	SLC19A2	Thiamine transporter 1 OS=Homo sapiens OX=9606 GN=SLC19A2 PE=1 SV=2	68549.3	75408.4	87285.9	89437.8	99359.8	84161	79548.8	88244.3	82739.1	77081.2	90986.2	83510.8	0.239269	0.115583
ATATELTTK	MKRN4P	Putative E3 ubiquitin-protein ligase makorin-4 OS=Homo sapiens OX=9606 GN=MKRN4P PE=5 SV=1	2.08304e+06	1.95096e+06	2.16971e+06	2.46089e+06	2.84815e+06	2.66354e+06	3.26373e+06	3.13905e+06	3.172e+06	2.0679e+06	2.65753e+06	3.1916e+06	0.361914	0.626108
ATATLIIEH	GNPNAT1	Glucosamine 6-phosphate N-acetyltransferase OS=Homo sapiens OX=9606 GN=GNPNAT1 PE=1 SV=1	440584	441537	487713	490631	558445	538335	502103	473616	456049	456611	529137	477256	0.212675	0.0637967
ATCDFPLLNR	VPS18	Vacuolar protein sorting-associated protein 18 homolog OS=Homo sapiens OX=9606 GN=VPS18 PE=1 SV=2	770294	688823	876985	1.15686e+06	1.10354e+06	1.1928e+06	2.18676e+06	1.6931e+06	2.034e+06	778700	1.15107e+06	1.97129e+06	0.563829	1.34
ATDAVGIVLK	DAP3	28S ribosomal protein S29, mitochondrial OS=Homo sapiens OX=9606 GN=DAP3 PE=1 SV=1	254984	252540	262222	273246	331344	309330	320779	302113	299052	256582	304640	307315	0.247687	0.260299
ATDDSSTQNK	CDKN1B	Cyclin-dependent kinase inhibitor 1B OS=Homo sapiens OX=9606 GN=CDKN1B PE=1 SV=1	276831	339873	343653	294854	312626	291042	372182	381592	368633	320119	299507	374136	-0.0960183	0.224953
ATDDYFRHK	ATP8B2	Phospholipid-transporting ATPase ID OS=Homo sapiens OX=9606 GN=ATP8B2 PE=1 SV=2;Probable phospholipid-transporting ATPase IM OS=Homo sapiens OX=9606 GN=ATP8B4 PE=1 SV=3	232025	211728	276906	293856	391700	331331	430764	391753	376408	240220	338963	399642	0.496772	0.734353
ATDEDILAK	LRBA	Lipopolysaccharide-responsive and beige-like anchor protein OS=Homo sapiens OX=9606 GN=LRBA PE=1 SV=4	1.94096e+06	1.91497e+06	2.18599e+06	2.56911e+06	2.98666e+06	2.64563e+06	3.40449e+06	3.32878e+06	2.99146e+06	2.01397e+06	2.7338e+06	3.24158e+06	0.440864	0.686652
ATDELATKLSR	EFHD2	EF-hand domain-containing protein D2 OS=Homo sapiens OX=9606 GN=EFHD2 PE=1 SV=1	564487	525903	564508	670740	716337	713357	773353	731449	668641	551633	700145	724481	0.343945	0.39324
ATDERDRVQK	PLEC	Plectin OS=Homo sapiens OX=9606 GN=PLEC PE=1 SV=3	357546	353160	343574	215947	271208	265784	254688	242294	271385	351427	250980	256122	-0.485653	-0.45639
ATDFAPGFQK	IPO5	Importin-5 OS=Homo sapiens OX=9606 GN=IPO5 PE=1 SV=4	40693.5	36416.6	34965.8	44713.1	40910.1	43236.1	55688.4	40539.6	40814.4	37358.6	42953.1	45680.8	0.20132	0.290146
ATDGSFANK	PDE4DIP	Myomegalin OS=Homo sapiens OX=9606 GN=PDE4DIP PE=1 SV=3	3.35207e+07	2.98226e+07	3.45898e+07	5.16076e+07	5.73117e+07	5.15888e+07	7.68167e+07	7.06466e+07	6.57402e+07	3.26444e+07	5.35027e+07	7.10678e+07	0.712778	1.12236
ATDIPSSQK	APC	Adenomatous polyposis coli protein OS=Homo sapiens OX=9606 GN=APC PE=1 SV=2	6.14884e+06	5.56448e+06	6.51523e+06	7.75367e+06	8.79149e+06	7.46889e+06	1.14672e+07	1.06071e+07	1.03105e+07	6.07618e+06	8.00468e+06	1.07949e+07	0.397679	0.829115
ATDKSFVEK	MYH11	Myosin-11 OS=Homo sapiens OX=9606 GN=MYH11 PE=1 SV=3	96267	103380	121873	133899	176475	147150	238442	199133	177895	107173	152508	205157	0.50894	0.936782
ATDLAQHLY	CCDC141	Coiled-coil domain-containing protein 141 OS=Homo sapiens OX=9606 GN=CCDC141 PE=1 SV=2	223085	225377	259327	230595	240496	248904	237461	270905	254156	235930	239998	254174	0.0246667	0.107457
ATDLTFLEK	MYO1C	Unconventional myosin-Ic OS=Homo sapiens OX=9606 GN=MYO1C PE=1 SV=4	1.60609e+06	1.51962e+06	1.68556e+06	2.4785e+06	2.95669e+06	2.57336e+06	3.92783e+06	3.38067e+06	3.28264e+06	1.60376e+06	2.66952e+06	3.53038e+06	0.735125	1.13837
ATDNDLRAK	PDCD6IP	Programmed cell death 6-interacting protein OS=Homo sapiens OX=9606 GN=PDCD6IP PE=1 SV=1	463261	509332	639868	624687	715897	659321	787399	777047	768921	537487	666635	777789	0.310667	0.533149
ATDPKAIGH	ATP6V0B	V-type proton ATPase 21 kDa proteolipid subunit OS=Homo sapiens OX=9606 GN=ATP6V0B PE=1 SV=1	4.53035e+06	4.25662e+06	4.62035e+06	7.07523e+06	7.81742e+06	7.54784e+06	9.00499e+06	8.2421e+06	7.82658e+06	4.46911e+06	7.48016e+06	8.35789e+06	0.743083	0.903153
ATDPKAIGHR	ATP6V0B	V-type proton ATPase 21 kDa proteolipid subunit OS=Homo sapiens OX=9606 GN=ATP6V0B PE=1 SV=1	151481	165276	166562	214082	239611	267322	295347	239517	263273	161106	240338	266045	0.577054	0.723661
ATDPNILGR	PRKDC	DNA-dependent protein kinase catalytic subunit OS=Homo sapiens OX=9606 GN=PRKDC PE=1 SV=3	3.50949e+06	3.23623e+06	3.61737e+06	4.29762e+06	4.66151e+06	4.73522e+06	5.22739e+06	6.01762e+06	5.86751e+06	3.45437e+06	4.56478e+06	5.70417e+06	0.402126	0.723597
ATDPNILGRTW	PRKDC	DNA-dependent protein kinase catalytic subunit OS=Homo sapiens OX=9606 GN=PRKDC PE=1 SV=3	831810	775126	863140	1.0522e+06	1.16623e+06	1.11554e+06	1.15005e+06	985411	1.33867e+06	823359	1.11133e+06	1.15804e+06	0.43269	0.492094
ATDRSHYAK	PCMT1	Protein-L-isoaspartate(D-aspartate) O-methyltransferase OS=Homo sapiens OX=9606 GN=PCMT1 PE=1 SV=4	465405	470233	507521	494678	607405	546763	761401	676180	674830	481053	549616	704137	0.192227	0.549661
ATDVHPLQR	SRCAP	Helicase SRCAP OS=Homo sapiens OX=9606 GN=SRCAP PE=1 SV=3	613332	564552	698598	637064	717247	730813	730379	833391	811545	625494	695041	791772	0.152102	0.340089
ATDVRGIIQK	PTK2	Focal adhesion kinase 1 OS=Homo sapiens OX=9606 GN=PTK2 PE=1 SV=2	367598	394696	415810	539396	639152	570526	776817	721917	688761	392701	583025	729165	0.570125	0.892813
ATDYGYTQR	ZFR	Zinc finger RNA-binding protein OS=Homo sapiens OX=9606 GN=ZFR PE=1 SV=2	120200	152692	183489	127805	140631	137571	118504	151269	146623	152127	135336	138799	-0.168735	-0.132283
ATDYHVRVY	FNDC3B	Fibronectin type III domain-containing protein 3B OS=Homo sapiens OX=9606 GN=FNDC3B PE=1 SV=2	129599	126617	149015	122538	149009	154773	139893	152870	142143	135077	142106	144969	0.0731879	0.101956
ATDYPLIAR	RASSF2	Ras association domain-containing protein 2 OS=Homo sapiens OX=9606 GN=RASSF2 PE=1 SV=1	166540	155937	187923	188867	209843	181876	201698	197322	165006	170133	193529	188008	0.185882	0.144133
ATEAFFAMTK	COPG1	Coatomer subunit gamma-1 OS=Homo sapiens OX=9606 GN=COPG1 PE=1 SV=1	819530	825841	890616	916742	1.2901e+06	1.02121e+06	1.10844e+06	1.31766e+06	1.08934e+06	845329	1.07602e+06	1.17181e+06	0.348116	0.471157
ATEDGQLLR	TLN1	Talin-1 OS=Homo sapiens OX=9606 GN=TLN1 PE=1 SV=3	1.19941e+06	1.12006e+06	1.24153e+06	1.77276e+06	1.62595e+06	1.67851e+06	1.9838e+06	2.24112e+06	2.27031e+06	1.187e+06	1.69241e+06	2.16508e+06	0.511757	0.867098
ATEDSQRYK	YPEL5	Protein yippee-like 5 OS=Homo sapiens OX=9606 GN=YPEL5 PE=1 SV=1	1.64563e+07	1.49138e+07	1.6696e+07	3.24186e+07	3.56949e+07	3.23247e+07	5.30949e+07	4.65799e+07	4.88024e+07	1.60221e+07	3.34794e+07	4.94924e+07	1.06321	1.62715
ATEESFFILK	COPB2	Coatomer subunit beta' OS=Homo sapiens OX=9606 GN=COPB2 PE=1 SV=2	1.40399e+06	1.34259e+06	1.51884e+06	1.92824e+06	2.25678e+06	1.99866e+06	2.67997e+06	2.2957e+06	2.23719e+06	1.42181e+06	2.06123e+06	2.40429e+06	0.535779	0.757883
ATEGTSTQK	DDX24	ATP-dependent RNA helicase DDX24 OS=Homo sapiens OX=9606 GN=DDX24 PE=1 SV=1	1.32983e+06	1.25248e+06	1.46165e+06	1.76485e+06	1.98118e+06	1.81101e+06	2.51921e+06	2.39722e+06	2.41312e+06	1.34799e+06	1.85234e+06	2.44318e+06	0.458546	0.857955
ATEKPLGELWK	DTYMK	Thymidylate kinase OS=Homo sapiens OX=9606 GN=DTYMK PE=1 SV=4	339272	333602	379377	363653	458415	388001	446553	222018	354139	350750	403356	340903	0.20161	-0.0410832
ATENLQYMVK	MMS22L	Protein MMS22-like OS=Homo sapiens OX=9606 GN=MMS22L PE=1 SV=3	50818.1	53368.8	64914.9	66401.2	79517.1	67084.2	69291.3	93265.5	81594.6	56367.3	71000.8	81383.8	0.332978	0.529884
ATENPGTSSK	APC	Adenomatous polyposis coli protein OS=Homo sapiens OX=9606 GN=APC PE=1 SV=2	96893.7	112049	152662	92406.3	112681	93799	87368.5	104160	113829	120535	99628.7	101786	-0.274818	-0.243918
ATEPPTESLLK	ATP2B4	Plasma membrane calcium-transporting ATPase 4 OS=Homo sapiens OX=9606 GN=ATP2B4 PE=1 SV=2	566332	540231	623447	618398	684089	641216	919810	852532	861587	576670	647901	877976	0.168027	0.606436
ATEPTPAQK	BCL9	B-cell CLL/lymphoma 9 protein OS=Homo sapiens OX=9606 GN=BCL9 PE=1 SV=4	1.48104e+06	1.4787e+06	1.69959e+06	1.62228e+06	1.92595e+06	1.72599e+06	2.23891e+06	2.0691e+06	2.03395e+06	1.55311e+06	1.75807e+06	2.11399e+06	0.178831	0.444806
ATEQPLTAK	SIL1	Nucleotide exchange factor SIL1 OS=Homo sapiens OX=9606 GN=SIL1 PE=1 SV=1	3.06305e+06	2.67668e+06	3.00932e+06	4.03721e+06	4.39299e+06	3.78448e+06	5.87203e+06	5.52416e+06	5.4854e+06	2.91635e+06	4.07156e+06	5.6272e+06	0.481419	0.948254
ATEQVGQHK	API5	Apoptosis inhibitor 5 OS=Homo sapiens OX=9606 GN=API5 PE=1 SV=3	851144	826417	968087	1.23176e+06	1.40529e+06	1.36028e+06	1.73208e+06	1.54126e+06	1.66067e+06	881883	1.33244e+06	1.64467e+06	0.595416	0.899139
ATESGMLYH	NUP88	Nuclear pore complex protein Nup88 OS=Homo sapiens OX=9606 GN=NUP88 PE=1 SV=2	2.56827e+06	2.48412e+06	2.72563e+06	2.48416e+06	2.99456e+06	2.50292e+06	2.59031e+06	3.25377e+06	3.11346e+06	2.59267e+06	2.66055e+06	2.98585e+06	0.037283	0.203699
ATETELVQK	UTRN	Utrophin OS=Homo sapiens OX=9606 GN=UTRN PE=1 SV=2	371458	355012	402672	537669	612899	546906	831190	771947	758954	376381	565825	787363	0.588162	1.06484
ATEVHFYGK	ARMT1	Damage-control phosphatase ARMT1 OS=Homo sapiens OX=9606 GN=ARMT1 PE=1 SV=1	764140	663541	795168	862862	912941	875331	1.42149e+06	1.19902e+06	1.12528e+06	740949	883711	1.24859e+06	0.2542	0.752859
ATEVTGHRWLK	BSG	Basigin OS=Homo sapiens OX=9606 GN=BSG PE=1 SV=2	1.34216e+06	1.29776e+06	1.59023e+06	1.98341e+06	2.44745e+06	2.35786e+06	3.5783e+06	1.90582e+06	2.75083e+06	1.41005e+06	2.26291e+06	2.74498e+06	0.682431	0.96105
ATFADMQQR	ZEB2	Zinc finger E-box-binding homeobox 2 OS=Homo sapiens OX=9606 GN=ZEB2 PE=1 SV=1	8.8193e+06	9.24353e+06	1.03952e+07	1.35752e+07	9.53319e+06	1.34428e+07	1.60613e+07	1.04398e+07	1.54146e+07	9.486e+06	1.21837e+07	1.39719e+07	0.361085	0.558658
ATFDAISKTY	RPS2	40S ribosomal protein S2 OS=Homo sapiens OX=9606 GN=RPS2 PE=1 SV=2	372084	374341	390937	410781	464308	437680	373664	403642	380666	379120	437589	385991	0.206921	0.0259105
ATFDLSVQGSHK	SYNRG	Synergin gamma OS=Homo sapiens OX=9606 GN=SYNRG PE=1 SV=2	853006	838855	958882	1.13092e+06	1.41135e+06	1.26737e+06	1.76278e+06	1.54037e+06	1.50777e+06	883581	1.26988e+06	1.60364e+06	0.523261	0.859915
ATFEKIPFER	FAR2	Fatty acyl-CoA reductase 2 OS=Homo sapiens OX=9606 GN=FAR2 PE=1 SV=1	768449	680093	705035	551596	590127	574434	583617	560777	520243	717859	572052	554879	-0.327553	-0.371526
ATFFGEVVK	PSMG1	Proteasome assembly chaperone 1 OS=Homo sapiens OX=9606 GN=PSMG1 PE=1 SV=1	3.0925e+06	2.80329e+06	3.15599e+06	3.18985e+06	3.63248e+06	3.15007e+06	3.61044e+06	3.40381e+06	3.19083e+06	3.01726e+06	3.32413e+06	3.40169e+06	0.139739	0.173014
ATFKDLLTRH	CAB39	Calcium-binding protein 39 OS=Homo sapiens OX=9606 GN=CAB39 PE=1 SV=1	47345.5	50692.5	53372.4	34235.8	48596.7	36060.5	36596.5	36256.4	32848	50470.1	39631	35233.6	-0.3488	-0.518476
ATFLPKWTR	CYP27A1	Sterol 26-hydroxylase, mitochondrial OS=Homo sapiens OX=9606 GN=CYP27A1 PE=1 SV=1	359182	339872	373143	380029	449674	376712	424918	331972	386842	357399	402138	381244	0.170156	0.0931789
ATFMEVLTK	NF1	Neurofibromin OS=Homo sapiens OX=9606 GN=NF1 PE=1 SV=2	51263.8	48096.2	61294.5	48296.3	67353.2	52774.5	64730.1	73111.5	51450	53551.5	56141.3	63097.2	0.0681364	0.236649
ATFNEDVQALK	DDX56	Probable ATP-dependent RNA helicase DDX56 OS=Homo sapiens OX=9606 GN=DDX56 PE=1 SV=1	126293	122774	129525	110808	150072	123997	132438	132900	120279	126197	128292	128539	0.0237555	0.0265266
ATFPDPNVK	USF1	Upstream stimulatory factor 1 OS=Homo sapiens OX=9606 GN=USF1 PE=1 SV=1	639103	583094	693161	745114	873401	743549	1.04554e+06	875896	922846	638453	787354	948093	0.302434	0.570449
ATFPDTLTY	ITGA6	Integrin alpha-6 OS=Homo sapiens OX=9606 GN=ITGA6 PE=1 SV=5	1.48016e+06	1.32913e+06	1.53167e+06	1.23807e+06	1.26289e+06	1.22252e+06	1.15239e+06	1.11162e+06	1.12501e+06	1.44699e+06	1.24116e+06	1.12967e+06	-0.221363	-0.357146
ATFPGMWER	KYAT3	Kynurenine--oxoglutarate transaminase 3 OS=Homo sapiens OX=9606 GN=KYAT3 PE=1 SV=1	7.29908e+06	6.92604e+06	7.53474e+06	8.18163e+06	8.2933e+06	7.82211e+06	9.04632e+06	7.8127e+06	1.0195e+07	7.25329e+06	8.09901e+06	9.01802e+06	0.159111	0.314176
ATFPSSAFLR	DCTN1	Dynactin subunit 1 OS=Homo sapiens OX=9606 GN=DCTN1 PE=1 SV=3	1.27338e+06	1.16919e+06	1.26424e+06	1.26017e+06	1.40023e+06	1.33273e+06	1.38823e+06	1.42995e+06	1.41738e+06	1.2356e+06	1.33104e+06	1.41185e+06	0.107339	0.192374
ATFQFTVER	USP7	Ubiquitin carboxyl-terminal hydrolase 7 OS=Homo sapiens OX=9606 GN=USP7 PE=1 SV=2	1.33605e+06	1.29426e+06	1.45297e+06	1.51618e+06	1.66984e+06	1.60756e+06	1.7122e+06	1.80091e+06	1.86934e+06	1.36109e+06	1.59786e+06	1.79415e+06	0.231374	0.398536
ATFQFTVERF	USP7	Ubiquitin carboxyl-terminal hydrolase 7 OS=Homo sapiens OX=9606 GN=USP7 PE=1 SV=2	1.49392e+06	1.36115e+06	1.44989e+06	1.6855e+06	1.67013e+06	1.73335e+06	1.74238e+06	2.06625e+06	2.16543e+06	1.43499e+06	1.69633e+06	1.99135e+06	0.24138	0.472712
ATFRFPGALQH	ZBTB40	Zinc finger and BTB domain-containing protein 40 OS=Homo sapiens OX=9606 GN=ZBTB40 PE=1 SV=4	475644	478552	530388	559330	607221	573787	652607	657504	682575	494861	580113	664229	0.229309	0.424656
ATFSGSAGR	IRS2	Insulin receptor substrate 2 OS=Homo sapiens OX=9606 GN=IRS2 PE=1 SV=2	1.99748e+06	1.9694e+06	2.04402e+06	2.21222e+06	2.23997e+06	2.27548e+06	2.4263e+06	2.86928e+06	3.03214e+06	2.00363e+06	2.24256e+06	2.77591e+06	0.162525	0.47034
ATFSSSHRY	SEC31A	Protein transport protein Sec31A OS=Homo sapiens OX=9606 GN=SEC31A PE=1 SV=3	1.3717e+06	1.29935e+06	1.54387e+06	1.64093e+06	1.75875e+06	1.80367e+06	2.02523e+06	2.18512e+06	1.93407e+06	1.40497e+06	1.73445e+06	2.04814e+06	0.303934	0.543771
ATFSSSHRYHK	SEC31A	Protein transport protein Sec31A OS=Homo sapiens OX=9606 GN=SEC31A PE=1 SV=3	180222	166070	173203	157717	190208	177698	223762	204242	206568	173165	175208	211524	0.0169192	0.288674
ATFSTGERK	EXOSC4	Exosome complex component RRP41 OS=Homo sapiens OX=9606 GN=EXOSC4 PE=1 SV=3	1.52302e+06	1.35715e+06	1.52465e+06	1.26289e+06	1.34872e+06	1.44337e+06	1.53675e+06	1.49802e+06	1.48147e+06	1.46827e+06	1.35166e+06	1.50541e+06	-0.11939	0.0360371
ATFVSELEAAK	TADA1	Transcriptional adapter 1 OS=Homo sapiens OX=9606 GN=TADA1 PE=1 SV=1	359863	358361	371666	424402	470507	432957	451271	437024	436829	363297	442622	441708	0.284928	0.281945
ATFVSELEAAKK	TADA1	Transcriptional adapter 1 OS=Homo sapiens OX=9606 GN=TADA1 PE=1 SV=1	71862	72671.9	85619.6	76851.5	100597	88776.7	103971	93481.3	82943.8	76717.8	88741.8	93465.3	0.210052	0.284869
ATFYGEQVDYY	IQGAP1	Ras GTPase-activating-like protein IQGAP1 OS=Homo sapiens OX=9606 GN=IQGAP1 PE=1 SV=1	207855	221258	228773	226170	255448	239129	223274	231745	234593	219295	240249	229871	0.131655	0.0679473
ATGDIYAMK	CIT	Citron Rho-interacting kinase OS=Homo sapiens OX=9606 GN=CIT PE=1 SV=2	271741	230035	249777	198688	302153	205596	219603	317558	243685	250518	235479	260282	-0.0893142	0.0551617
ATGDLLVGR	LAMB2	Laminin subunit beta-2 OS=Homo sapiens OX=9606 GN=LAMB2 PE=1 SV=2	788569	813309	825503	1.08497e+06	1.14844e+06	1.08095e+06	1.17496e+06	1.29612e+06	1.30747e+06	809127	1.10479e+06	1.25952e+06	0.449332	0.638435
ATGDMSGLLK	AAMP	Angio-associated migratory cell protein OS=Homo sapiens OX=9606 GN=AAMP PE=1 SV=2	2.87923e+06	2.81655e+06	3.39499e+06	3.39269e+06	2.8832e+06	3.34019e+06	4.34136e+06	3.10715e+06	3.38381e+06	3.03026e+06	3.20536e+06	3.61077e+06	0.0810467	0.252866
ATGDTALTY	ANKHD1	Ankyrin repeat and KH domain-containing protein 1 OS=Homo sapiens OX=9606 GN=ANKHD1 PE=1 SV=1;Ankyrin repeat domain-containing protein 17 OS=Homo sapiens OX=9606 GN=ANKRD17 PE=1 SV=3	161886	142066	154777	187794	200183	201505	184141	175523	158220	152909	196494	172628	0.361807	0.174992
ATGDVALLR	ITPK1	Inositol-tetrakisphosphate 1-kinase OS=Homo sapiens OX=9606 GN=ITPK1 PE=1 SV=2	743580	733175	766679	767371	883180	885853	901910	1.03268e+06	1.05831e+06	747811	845468	997632	0.177076	0.415834
ATGGASHNR	XYLB	Xylulose kinase OS=Homo sapiens OX=9606 GN=XYLB PE=1 SV=3	492983	487618	483066	408311	436275	443957	395537	462372	433297	487889	429514	430402	-0.183846	-0.180867
ATGGDITRNK	OXSR1	Serine/threonine-protein kinase OSR1 OS=Homo sapiens OX=9606 GN=OXSR1 PE=1 SV=1	4.73833e+06	4.48525e+06	5.04768e+06	5.57082e+06	6.24301e+06	5.98162e+06	7.64714e+06	7.18269e+06	7.54535e+06	4.75709e+06	5.93182e+06	7.45839e+06	0.318396	0.648787
ATGGGTSDR	CDC20	Cell division cycle protein 20 homolog OS=Homo sapiens OX=9606 GN=CDC20 PE=1 SV=2	80526.5	79412	82420.3	67582.3	64724	65699.7	49724.5	50201	53116.1	80786.3	66002	51013.9	-0.291599	-0.66322
ATGNWGDQK	POLR2B	DNA-directed RNA polymerase II subunit RPB2 OS=Homo sapiens OX=9606 GN=POLR2B PE=1 SV=1	1.00271e+06	911014	1.02511e+06	1.10849e+06	1.23089e+06	1.10115e+06	1.49336e+06	782652	1.39389e+06	979609	1.14684e+06	1.2233e+06	0.22739	0.320504
ATGPPNTSY	TSG101	Tumor susceptibility gene 101 protein OS=Homo sapiens OX=9606 GN=TSG101 PE=1 SV=2	437757	388067	466649	418738	503387	436279	467675	542808	479267	430824	452802	496583	0.0717798	0.204936
ATGPTSNNR	DENND5B	DENN domain-containing protein 5B OS=Homo sapiens OX=9606 GN=DENND5B PE=1 SV=2	626338	608066	648077	721323	694333	748728	742773	854212	905070	627494	721461	834018	0.201321	0.410478
ATGRDIIDK	MYO1D	Unconventional myosin-Id OS=Homo sapiens OX=9606 GN=MYO1D PE=1 SV=2	2.31167e+06	2.18088e+06	2.40481e+06	3.66973e+06	4.31242e+06	4.19429e+06	5.23386e+06	4.89624e+06	4.96701e+06	2.29912e+06	4.05882e+06	5.03237e+06	0.819977	1.13016
ATGRFSLER	CYP7B1	Cytochrome P450 7B1 OS=Homo sapiens OX=9606 GN=CYP7B1 PE=1 SV=2	219808	208437	260099	270567	285601	289670	319699	332826	325689	229448	281946	326071	0.297248	0.507017
ATGSWDSFLK	GNB3	Guanine nucleotide-binding protein G(I)/G(S)/G(T) subunit beta-3 OS=Homo sapiens OX=9606 GN=GNB3 PE=1 SV=1	1.03268e+07	9.77906e+06	1.07781e+07	1.28261e+07	1.49936e+07	1.31415e+07	1.961e+07	1.48856e+07	1.87767e+07	1.02947e+07	1.36537e+07	1.77574e+07	0.407399	0.786526
ATGSWDSFLR	GNB4	Guanine nucleotide-binding protein subunit beta-4 OS=Homo sapiens OX=9606 GN=GNB4 PE=1 SV=3	2.18004e+06	1.97337e+06	2.26101e+06	2.43337e+06	2.56177e+06	2.50574e+06	2.5413e+06	2.83567e+06	3.31392e+06	2.13814e+06	2.50029e+06	2.89696e+06	0.225741	0.438186
ATGTGDPPR	USP5	Ubiquitin carboxyl-terminal hydrolase 5 OS=Homo sapiens OX=9606 GN=USP5 PE=1 SV=2	568202	564155	570100	464216	482256	501496	456150	577408	609176	567486	482656	547578	-0.233588	-0.0515201
ATHPPPPAR	DCAF10	DDB1- and CUL4-associated factor 10 OS=Homo sapiens OX=9606 GN=DCAF10 PE=1 SV=1	92469.9	102159	101675	73051.3	84853.9	73998.2	84131.1	79696.7	88023.7	98768.2	77301.2	83950.5	-0.353557	-0.234509
ATHQHFESR	MYO1B	Unconventional myosin-Ib OS=Homo sapiens OX=9606 GN=MYO1B PE=1 SV=3	279296	265183	271123	254229	243377	250223	215054	261158	240258	271867	249276	238823	-0.125157	-0.186961
ATHVGSVEK	NDC80	Kinetochore protein NDC80 homolog OS=Homo sapiens OX=9606 GN=NDC80 PE=1 SV=1	1.43355e+06	1.37591e+06	1.52541e+06	1.42559e+06	1.77706e+06	1.55365e+06	1.80901e+06	1.63822e+06	1.53698e+06	1.44495e+06	1.58543e+06	1.6614e+06	0.133854	0.201378
ATHYVGDLR	FOXRED2	FAD-dependent oxidoreductase domain-containing protein 2 OS=Homo sapiens OX=9606 GN=FOXRED2 PE=1 SV=1	602679	597474	661597	581210	629090	680751	616922	613013	531815	620583	630350	587250	0.0225285	-0.0796505
ATHYWSLEKL	KIF1B	Kinesin-like protein KIF1B OS=Homo sapiens OX=9606 GN=KIF1B PE=1 SV=5	244441	257512	268922	289534	358189	324773	456837	367060	383303	256958	324165	402400	0.335197	0.647097
ATIDDVLSAR	ARID1B	AT-rich interactive domain-containing protein 1B OS=Homo sapiens OX=9606 GN=ARID1B PE=1 SV=2	950781	923427	1.08096e+06	1.23027e+06	1.50572e+06	1.26252e+06	1.49765e+06	1.60483e+06	1.52543e+06	985057	1.33283e+06	1.54263e+06	0.436219	0.647116
ATIDGSVNPK	TTF2	Transcription termination factor 2 OS=Homo sapiens OX=9606 GN=TTF2 PE=1 SV=2	1.20504e+06	1.20536e+06	1.34214e+06	1.0814e+06	1.32181e+06	1.22506e+06	1.42557e+06	1.35751e+06	1.23218e+06	1.25085e+06	1.20942e+06	1.33842e+06	-0.0485856	0.0976247
ATIDPDTISAL	ZNF143	Zinc finger protein 143 OS=Homo sapiens OX=9606 GN=ZNF143 PE=1 SV=2	433136	445577	479742	449114	461666	483493	430331	482559	436776	452818	464757	449889	0.0375456	-0.00936379
ATIDSQHGIEK	VWA5A	von Willebrand factor A domain-containing protein 5A OS=Homo sapiens OX=9606 GN=VWA5A PE=1 SV=2	511270	502605	570691	469376	565473	510272	587740	528731	520152	528189	515040	545541	-0.036368	0.0466338
ATIDVEHSHVR	RRAGA	Ras-related GTP-binding protein A OS=Homo sapiens OX=9606 GN=RRAGA PE=1 SV=1	776127	699169	862102	741377	965928	720268	727755	898814	778276	779133	809191	801615	0.0546111	0.0410401
ATIEDILFK	GTF2H2	General transcription factor IIH subunit 2 OS=Homo sapiens OX=9606 GN=GTF2H2 PE=1 SV=1	4.48144e+06	4.03053e+06	4.53555e+06	3.98956e+06	4.73778e+06	4.03776e+06	5.01702e+06	4.48584e+06	4.38353e+06	4.34918e+06	4.25503e+06	4.62879e+06	-0.0315718	0.0898942
ATIEDILFKAK	GTF2H2	General transcription factor IIH subunit 2 OS=Homo sapiens OX=9606 GN=GTF2H2 PE=1 SV=1	357795	314974	363311	318125	364301	322488	326310	267974	262724	345360	334971	285669	-0.0440632	-0.273754
ATIEEAYSR	FCHO2	F-BAR domain only protein 2 OS=Homo sapiens OX=9606 GN=FCHO2 PE=1 SV=2	1.10462e+07	1.01191e+07	1.12133e+07	1.39073e+07	1.40856e+07	1.34195e+07	1.62083e+07	1.78635e+07	1.80594e+07	1.07929e+07	1.38041e+07	1.73771e+07	0.35502	0.687108
ATIEELTEK	SON	Protein SON OS=Homo sapiens OX=9606 GN=SON PE=1 SV=4	507368	388333	392971	381432	439461	391061	515817	498222	456965	429557	403985	490335	-0.0885496	0.190917
ATIENELIK	MANF	Mesencephalic astrocyte-derived neurotrophic factor OS=Homo sapiens OX=9606 GN=MANF PE=1 SV=3	232789	200698	223743	191417	234885	236223	236228	219477	221368	219077	220842	225691	0.0115777	0.0429127
ATIEVDQIHTH	TRRAP	Transformation/transcription domain-associated protein OS=Homo sapiens OX=9606 GN=TRRAP PE=1 SV=3	713373	718631	847429	820896	914450	958395	914468	937718	901690	759811	897913	917959	0.240936	0.272789
ATIGHVEKFLR	PCGF6	Polycomb group RING finger protein 6 OS=Homo sapiens OX=9606 GN=PCGF6 PE=1 SV=2	341443	327296	385980	313506	356667	340647	397800	378378	378052	351573	336940	384743	-0.0613319	0.130072
ATIGIVDGIFTR	MSH3	DNA mismatch repair protein Msh3 OS=Homo sapiens OX=9606 GN=MSH3 PE=1 SV=4	54865.6	41064.7	49692	52425.6	50347	54219.2	59665.8	61502.7	53870.1	48540.8	52330.6	58346.2	0.108458	0.265442
ATIGVDFALK	RAB38	Ras-related protein Rab-38 OS=Homo sapiens OX=9606 GN=RAB38 PE=1 SV=1	846488	754841	879171	1.17349e+06	1.40108e+06	1.22716e+06	1.7255e+06	1.53672e+06	1.50855e+06	826833	1.26724e+06	1.59026e+06	0.616024	0.943591
ATIIDILEY	C20orf96	Uncharacterized protein C20orf96 OS=Homo sapiens OX=9606 GN=C20orf96 PE=2 SV=2	341391	353478	336274	407897	434607	386216	449687	468305	509025	343714	409573	475672	0.252913	0.468759
ATIIDILTK	ANXA1	Annexin A1 OS=Homo sapiens OX=9606 GN=ANXA1 PE=1 SV=2	1.22141e+06	1.12491e+06	1.23004e+06	1.78536e+06	2.103e+06	1.78903e+06	2.93136e+06	2.61689e+06	2.52638e+06	1.19212e+06	1.89246e+06	2.69154e+06	0.666735	1.1749
ATIIDILTKR	ANXA1	Annexin A1 OS=Homo sapiens OX=9606 GN=ANXA1 PE=1 SV=2	265015	250909	347229	489375	552321	511784	817083	708366	709856	287718	517826	745102	0.847815	1.37278
ATILAGDIKVK	IRF2BP1	Interferon regulatory factor 2-binding protein 1 OS=Homo sapiens OX=9606 GN=IRF2BP1 PE=1 SV=1	422698	400898	432625	489925	549300	508452	653994	549825	517890	418740	515892	573903	0.301015	0.454752
ATINYTGQR	SLC27A3	Solute carrier family 27 member 3 OS=Homo sapiens OX=9606 GN=SLC27A3 PE=1 SV=4	1.48935e+06	1.52908e+06	1.64508e+06	1.29061e+06	1.44448e+06	1.3501e+06	1.27157e+06	1.44045e+06	1.50934e+06	1.5545e+06	1.36173e+06	1.40712e+06	-0.191016	-0.14371
ATIPPEIFQK	ASAP1	Arf-GAP with SH3 domain, ANK repeat and PH domain-containing protein 1 OS=Homo sapiens OX=9606 GN=ASAP1 PE=1 SV=4	527951	494604	588730	536184	668504	611736	699497	678942	618855	537095	605475	665765	0.17289	0.309834
ATIQGAYAR	MFSD10	Major facilitator superfamily domain-containing protein 10 OS=Homo sapiens OX=9606 GN=MFSD10 PE=1 SV=1	12354907	1.09462e+07	1.17161e+07	1.16745e+07	1.04713e+07	1.16188e+07	1.09857e+07	1.30652e+07	1.45714e+07	1.16724e+07	1.12549e+07	1.28741e+07	-0.0525521	0.141368
ATIRVLEAIQK	SIN3A	Paired amphipathic helix protein Sin3a OS=Homo sapiens OX=9606 GN=SIN3A PE=1 SV=2	129974	122758	157801	164700	181550	195492	226775	218009	230312	136844	180581	225032	0.400107	0.717595
ATIRVLESVQK	SIN3B	Paired amphipathic helix protein Sin3b OS=Homo sapiens OX=9606 GN=SIN3B PE=1 SV=2	314203	288716	319988	323166	385691	366918	440359	375892	415792	307636	358592	410681	0.221119	0.416795
ATISNDGATILK	CCT7	T-complex protein 1 subunit eta OS=Homo sapiens OX=9606 GN=CCT7 PE=1 SV=2	1.33424e+06	1.20774e+06	1.43058e+06	1.1329e+06	1.35575e+06	1.1615e+06	1.48278e+06	1.32656e+06	1.31278e+06	1.32419e+06	1.21671e+06	1.37404e+06	-0.122117	0.0533176
ATITERGITSR	EMC1	ER membrane protein complex subunit 1 OS=Homo sapiens OX=9606 GN=EMC1 PE=1 SV=1	1.46909e+06	1.45258e+06	1.71661e+06	1.33996e+06	1.42297e+06	1.37495e+06	1.3718e+06	1.38376e+06	1.48787e+06	1.54609e+06	1.3793e+06	1.41448e+06	-0.164692	-0.128356
ATIVPRTER	CABIN1	Calcineurin-binding protein cabin-1 OS=Homo sapiens OX=9606 GN=CABIN1 PE=1 SV=1	366575	347187	359165	446576	478601	479787	442418	484794	531284	357642	468321	486165	0.38898	0.442928
ATKMNELMEK	HAUS7	HAUS augmin-like complex subunit 7 OS=Homo sapiens OX=9606 GN=HAUS7 PE=1 SV=3	81040.2	108880	134687	120354	66835.4	123195	138874	64198	88624.4	108203	103461	97232.1	-0.0646415	-0.154231
ATLAAVLQR	HK2	Hexokinase-2 OS=Homo sapiens OX=9606 GN=HK2 PE=1 SV=2	5.04241e+06	4.59461e+06	5.02515e+06	4.62544e+06	4.50193e+06	4.8514e+06	4.54505e+06	5.35683e+06	5.6015e+06	4.88739e+06	4.65959e+06	5.16779e+06	-0.0688613	0.0804842
ATLDENPGVRYK	STXBP3	Syntaxin-binding protein 3 OS=Homo sapiens OX=9606 GN=STXBP3 PE=1 SV=2	1.01943e+06	1.00551e+06	1.07839e+06	1.10981e+06	1.3112e+06	1.13554e+06	1.66369e+06	1.54592e+06	1.54222e+06	1.03444e+06	1.18552e+06	1.58394e+06	0.196665	0.614667
ATLDQFYDK	TTI1	TELO2-interacting protein 1 homolog OS=Homo sapiens OX=9606 GN=TTI1 PE=1 SV=3	628194	577086	660017	645763	798091	685011	945776	868108	850019	621766	709622	887968	0.19068	0.514136
ATLDRQLNH	NSMCE2	E3 SUMO-protein ligase NSE2 OS=Homo sapiens OX=9606 GN=NSMCE2 PE=1 SV=2	679824	757004	806774	831634	908160	838132	909427	1.05209e+06	969596	747868	859309	977037	0.200393	0.38563
ATLDRQLNHYVK	NSMCE2	E3 SUMO-protein ligase NSE2 OS=Homo sapiens OX=9606 GN=NSMCE2 PE=1 SV=2	177882	168337	193660	207880	224339	213125	246971	219377	218019	179960	215115	228122	0.257433	0.342134
ATLDVAVRR	HDAC10	Polyamine deacetylase HDAC10 OS=Homo sapiens OX=9606 GN=HDAC10 PE=1 SV=1	4.09351e+06	3.76042e+06	4.1176e+06	4.05612e+06	4.10423e+06	3.91234e+06	4.20519e+06	4.98302e+06	4.87579e+06	3.99051e+06	4.02423e+06	4.688e+06	0.0121398	0.232401
ATLEETLVKK	PINX1	PIN2/TERF1-interacting telomerase inhibitor 1 OS=Homo sapiens OX=9606 GN=PINX1 PE=1 SV=2	916044	815989	900963	852046	1.0895e+06	879157	1.36899e+06	1.15533e+06	1.06066e+06	877665	940235	1.195e+06	0.0993505	0.445263
ATLEIVTDK	ETF1	Eukaryotic peptide chain release factor subunit 1 OS=Homo sapiens OX=9606 GN=ETF1 PE=1 SV=3	1.30687e+06	1.22222e+06	1.3835e+06	1.51662e+06	1.80383e+06	1.56969e+06	2.33542e+06	2.10918e+06	2.09221e+06	1.3042e+06	1.63005e+06	2.17894e+06	0.321751	0.740462
ATLETILRH	ZBTB40	Zinc finger and BTB domain-containing protein 40 OS=Homo sapiens OX=9606 GN=ZBTB40 PE=1 SV=4	505330	491530	511853	508261	586625	572763	637338	652260	721959	502904	555883	670519	0.144499	0.414994
ATLEVSSIIK	ARFGAP3	ADP-ribosylation factor GTPase-activating protein 3 OS=Homo sapiens OX=9606 GN=ARFGAP3 PE=1 SV=1	57763.7	68791.8	73587.4	82748.6	103508	94517.2	120255	105773	97777.3	66714.3	93591.4	107935	0.48838	0.694096
ATLGAILNR	HK1	Hexokinase-1 OS=Homo sapiens OX=9606 GN=HK1 PE=1 SV=3	946628	921042	1.01131e+06	989507	1.02229e+06	986186	951919	1.03081e+06	1.09402e+06	959660	999326	1.02558e+06	0.0584334	0.0958481
ATLGAILNRL	HK1	Hexokinase-1 OS=Homo sapiens OX=9606 GN=HK1 PE=1 SV=3	1.0985e+06	1.07572e+06	1.11869e+06	1.14428e+06	1.20115e+06	1.14648e+06	948786	1.18842e+06	1.28339e+06	1.09764e+06	1.16397e+06	1.1402e+06	0.0846534	0.054885
ATLGDLKLVEK	COPB1	Coatomer subunit beta OS=Homo sapiens OX=9606 GN=COPB1 PE=1 SV=3	282593	253646	317387	331718	412156	363836	448912	368196	383542	284542	369237	400216	0.375903	0.492138
ATLGEARLR	KDM5B	Lysine-specific demethylase 5B OS=Homo sapiens OX=9606 GN=KDM5B PE=1 SV=3	142068	127979	136222	142308	161362	161195	192415	210766	180015	135423	154955	194399	0.194375	0.521545
ATLGSGNLR	MOB1A	MOB kinase activator 1A OS=Homo sapiens OX=9606 GN=MOB1A PE=1 SV=4	3.10579e+06	2.78135e+06	3.1336e+06	3.31661e+06	3.3062e+06	3.38794e+06	3.20491e+06	3.86402e+06	3.86563e+06	3.00691e+06	3.33692e+06	3.64486e+06	0.150233	0.277579
ATLGSGNLRQ	MOB1A	MOB kinase activator 1A OS=Homo sapiens OX=9606 GN=MOB1A PE=1 SV=4	7.47e+07	7.11169e+07	7.23027e+07	6.52677e+07	6.37315e+07	6.73371e+07	6.57875e+07	7.63714e+07	8.5618e+07	7.27065e+07	6.54454e+07	7.59257e+07	-0.151792	0.0625023
ATLGWLQEH	LARS1	Leucine--tRNA ligase, cytoplasmic OS=Homo sapiens OX=9606 GN=LARS1 PE=1 SV=2	98797.9	105565	107134	118758	150653	137496	120294	121992	115107	103832	135636	119131	0.385482	0.19829
ATLHHVIDK	EDEM1	ER degradation-enhancing alpha-mannosidase-like protein 1 OS=Homo sapiens OX=9606 GN=EDEM1 PE=1 SV=1	379400	361679	437745	308048	348885	350079	378299	368378	364780	392941	335671	370485	-0.227267	-0.0848975
ATLKDQLIY	LDHA	L-lactate dehydrogenase A chain OS=Homo sapiens OX=9606 GN=LDHA PE=1 SV=2	48146.8	53447.5	57045.1	66362.7	85579.5	60001	54619.4	62908.2	45170.6	52879.8	70647.8	54232.7	0.417927	0.036447
ATLLANRLTEK	PINK1	Serine/threonine-protein kinase PINK1, mitochondrial OS=Homo sapiens OX=9606 GN=PINK1 PE=1 SV=1	142546	158769	177361	187050	234857	213836	267939	258782	258347	159559	211915	261690	0.409395	0.71377
ATLNGRSLLR	CSPG4	Chondroitin sulfate proteoglycan 4 OS=Homo sapiens OX=9606 GN=CSPG4 PE=1 SV=2	923062	990628	986694	725206	753882	742592	623786	704463	705127	966795	740560	677792	-0.384593	-0.512368
ATLNIHDYLTK	ANAPC1	Anaphase-promoting complex subunit 1 OS=Homo sapiens OX=9606 GN=ANAPC1 PE=1 SV=1	427874	399216	477008	429538	529054	451972	546944	523655	485621	434700	470188	518740	0.113219	0.254993
ATLNVSTTR	ANKRD10	Ankyrin repeat domain-containing protein 10 OS=Homo sapiens OX=9606 GN=ANKRD10 PE=1 SV=2	2.00936e+06	2.13787e+06	2.46918e+06	2.52315e+06	2.57947e+06	2.46603e+06	2.38456e+06	2.62552e+06	2.82028e+06	2.20547e+06	2.52288e+06	2.61012e+06	0.193988	0.243032
ATLPDLKTMEK	TEP1	Telomerase protein component 1 OS=Homo sapiens OX=9606 GN=TEP1 PE=1 SV=2	104191	93403.8	102540	83012.3	142347	91430.4	136829	175335	131927	100045	105596	148030	0.0779108	0.56524
ATLPNQPVEK	FANCI	Fanconi anemia group I protein OS=Homo sapiens OX=9606 GN=FANCI PE=1 SV=4	814621	777066	861757	773606	943704	820010	854409	803785	748341	817815	845773	802178	0.0484971	-0.0278515
ATLPNQVHR	SEPTIN5	Septin-5 OS=Homo sapiens OX=9606 GN=SEPTIN5 PE=1 SV=1	667665	717834	800185	706597	779372	737944	715776	789995	789266	728561	741304	765012	0.0250156	0.0704324
ATLPRNFHY	CTNND1	Catenin delta-1 OS=Homo sapiens OX=9606 GN=CTNND1 PE=1 SV=1	348797	317593	333480	394946	353480	447427	415781	449515	444219	333290	398618	436505	0.258228	0.38922
ATLQDIIRR	PYGB	Glycogen phosphorylase, brain form OS=Homo sapiens OX=9606 GN=PYGB PE=1 SV=5;Glycogen phosphorylase, liver form OS=Homo sapiens OX=9606 GN=PYGL PE=1 SV=4	8.52397e+07	8.04521e+07	8.89355e+07	8.78331e+07	9.08628e+07	8.60978e+07	1.08919e+08	1.09366e+08	1.25854e+08	8.48758e+07	8.82646e+07	1.14713e+08	0.0564818	0.434607
ATLQDIIRRF	PYGB	Glycogen phosphorylase, brain form OS=Homo sapiens OX=9606 GN=PYGB PE=1 SV=5;Glycogen phosphorylase, liver form OS=Homo sapiens OX=9606 GN=PYGL PE=1 SV=4	5.34911e+07	5.22208e+07	5.20122e+07	5.34615e+07	5.36754e+07	5.38276e+07	6.29496e+07	7.12685e+07	7.41975e+07	5.25747e+07	5.36548e+07	6.94719e+07	0.0293393	0.402061
ATLQEALAH	NUMA1	Nuclear mitotic apparatus protein 1 OS=Homo sapiens OX=9606 GN=NUMA1 PE=1 SV=2	112965	108561	131926	146417	159448	148386	159380	166332	166138	117817	151417	163950	0.361977	0.476706
ATLQIINDR	EXT2	Exostosin-2 OS=Homo sapiens OX=9606 GN=EXT2 PE=1 SV=1	167905	156679	166019	158890	189691	176345	184446	181645	183881	163535	174975	183324	0.097556	0.164799
ATLQNVLRK	KPNB1	Importin subunit beta-1 OS=Homo sapiens OX=9606 GN=KPNB1 PE=1 SV=2	759544	699475	783621	844216	993411	845899	1.17794e+06	1.06242e+06	1.11778e+06	747547	894509	1.11938e+06	0.258932	0.58247
ATLTNILEH	NLRC5	Protein NLRC5 OS=Homo sapiens OX=9606 GN=NLRC5 PE=1 SV=3	429884	394765	432928	490863	511427	481754	476068	527408	492878	419192	494681	498785	0.238887	0.250805
ATLTYDTLR	ATG4B	Cysteine protease ATG4B OS=Homo sapiens OX=9606 GN=ATG4B PE=1 SV=2	192685	197191	233098	251211	272543	250416	282513	308799	335514	207658	258057	308942	0.313479	0.573128
ATLWGGLLR	TMEM9B	Transmembrane protein 9B OS=Homo sapiens OX=9606 GN=TMEM9B PE=1 SV=1	2.7418e+06	2.70943e+06	2.93403e+06	3.13729e+06	3.0822e+06	3.24412e+06	3.42201e+06	3.62539e+06	4.26152e+06	2.79509e+06	3.15454e+06	3.76964e+06	0.174534	0.431534
ATLWNSPSR	MAP7D1	MAP7 domain-containing protein 1 OS=Homo sapiens OX=9606 GN=MAP7D1 PE=1 SV=1	176903	189122	193444	202431	211807	215689	245946	258251	264666	186490	209975	256288	0.171125	0.458669
ATMATSGSAR	EIF4A3	Eukaryotic initiation factor 4A-III OS=Homo sapiens OX=9606 GN=EIF4A3 PE=1 SV=4	173222	184976	165049	198496	237372	236790	282878	233921	188791	174415	224219	235197	0.362382	0.431341
ATMATSGSARK	EIF4A3	Eukaryotic initiation factor 4A-III OS=Homo sapiens OX=9606 GN=EIF4A3 PE=1 SV=4	292348	292862	272654	245189	325276	257994	306435	337458	300482	285954	276153	314792	-0.0503176	0.138613
ATMEDTVEY	ECD	Protein ecdysoneless homolog OS=Homo sapiens OX=9606 GN=ECD PE=1 SV=1	643346	564829	700470	637509	655342	751259	806636	822881	878104	636215	681370	835874	0.0989234	0.393771
ATMEERVQR	BPTF	Nucleosome-remodeling factor subunit BPTF OS=Homo sapiens OX=9606 GN=BPTF PE=1 SV=3	308106	310274	305773	310244	399584	407099	375035	494960	542446	308051	372309	470814	0.273332	0.611987
ATMFFDEVVK	COQ10A	Coenzyme Q-binding protein COQ10 homolog A, mitochondrial OS=Homo sapiens OX=9606 GN=COQ10A PE=2 SV=2	134624	137158	149167	165860	173440	185272	183381	183019	174773	140316	174857	180391	0.317496	0.362448
ATMGDHENR	SPEN	Msx2-interacting protein OS=Homo sapiens OX=9606 GN=SPEN PE=1 SV=1	47064.8	41021.2	46933.8	43615.9	42426.1	43555.5	41822.7	37787.2	45069.1	45006.6	43199.2	41559.7	-0.0591322	-0.114952
ATMLATGGNR	GHITM	Growth hormone-inducible transmembrane protein OS=Homo sapiens OX=9606 GN=GHITM PE=1 SV=2	299550	339202	356035	248643	297599	255251	237222	314159	289124	331596	267164	280168	-0.3117	-0.243132
ATMPSDVLEVTKK	EIF4A1	Eukaryotic initiation factor 4A-I OS=Homo sapiens OX=9606 GN=EIF4A1 PE=1 SV=1	201746	202123	208474	230449	336578	213289	321235	323132	312582	204114	260106	318983	0.34972	0.644102
ATMSEVEWRGR	SRP68	Signal recognition particle subunit SRP68 OS=Homo sapiens OX=9606 GN=SRP68 PE=1 SV=2	4.74461e+06	4.80254e+06	4.98429e+06	5.11717e+06	5.47386e+06	5.40644e+06	5.32631e+06	4.80964e+06	6.35931e+06	4.84382e+06	5.33249e+06	5.49842e+06	0.138665	0.182874
ATNDHYFSDPFLK	PON2	Serum paraoxonase/arylesterase 2 OS=Homo sapiens OX=9606 GN=PON2 PE=1 SV=4	164868	171621	172295	182275	202925	181382	207331	199282	202251	169595	188860	202955	0.155229	0.259065
ATNFLAHEK	EEF1D	Elongation factor 1-delta OS=Homo sapiens OX=9606 GN=EEF1D PE=1 SV=5	91223.4	83024.4	91099	93621.2	112070	102552	107991	120711	102358	88448.9	102748	110353	0.216189	0.319215
ATNGAHVNH	ANKFY1	Rabankyrin-5 OS=Homo sapiens OX=9606 GN=ANKFY1 PE=1 SV=2	197090	222681	240146	176512	211588	203053	183113	197505	186879	219972	197051	189166	-0.158752	-0.21767
ATNIDEIYK	SMC1A	Structural maintenance of chromosomes protein 1A OS=Homo sapiens OX=9606 GN=SMC1A PE=1 SV=2	668227	577357	689948	793309	834192	789905	906817	872211	842645	645177	805802	873891	0.320729	0.437757
ATNNMNLSR	HECTD1	E3 ubiquitin-protein ligase HECTD1 OS=Homo sapiens OX=9606 GN=HECTD1 PE=1 SV=3	325602	361301	426937	326822	381932	294113	279705	383489	368227	371280	334289	343807	-0.15141	-0.110908
ATNQDFIQR	NISCH	Nischarin OS=Homo sapiens OX=9606 GN=NISCH PE=1 SV=3	690225	666836	709521	924069	879450	873456	1.03958e+06	1.16768e+06	1.30314e+06	688860	892325	1.17013e+06	0.373358	0.764385
ATNYGEDLTR	RCN3	Reticulocalbin-3 OS=Homo sapiens OX=9606 GN=RCN3 PE=1 SV=1	395198	386998	452706	435743	517956	460128	501437	536989	516455	411634	471276	518294	0.19521	0.332408
ATNYITRNK	PES1	Pescadillo homolog OS=Homo sapiens OX=9606 GN=PES1 PE=1 SV=1	4.46016e+06	3.99771e+06	4.91151e+06	4.78506e+06	5.68631e+06	5.45389e+06	7.01435e+06	6.47474e+06	6.41553e+06	4.45646e+06	5.30842e+06	6.63487e+06	0.252384	0.57417
ATPDSHIMK	MMADHC	Cobalamin trafficking protein CblD OS=Homo sapiens OX=9606 GN=MMADHC PE=1 SV=2	242004	216560	247857	197201	304028	251949	248409	291197	288634	235474	251059	276080	0.0924624	0.229518
ATPELGSSLK	WDR26	WD repeat-containing protein 26 OS=Homo sapiens OX=9606 GN=WDR26 PE=1 SV=3	653474	647915	728130	846922	959061	886311	1.24334e+06	1.15179e+06	1.27051e+06	676507	897431	1.22188e+06	0.407697	0.85293
ATPEQVGKMK	XRCC6	X-ray repair cross-complementing protein 6 OS=Homo sapiens OX=9606 GN=XRCC6 PE=1 SV=2	3.02319e+06	2.17985e+06	2.28493e+06	3.24702e+06	6.4506e+06	3.22336e+06	6.08655e+06	7.79052e+06	6.19038e+06	2.49599e+06	4.307e+06	6.68915e+06	0.787067	1.42221
ATPIGQAIHR	DYNC1H1	Cytoplasmic dynein 1 heavy chain 1 OS=Homo sapiens OX=9606 GN=DYNC1H1 PE=1 SV=5	39759.9	33081.2	51308.4	43611.6	61255.8	49789.3	51370.1	55235.8	47417.7	41383.2	51552.2	51341.2	0.31699	0.311073
ATPPNQNQK	TMEM214	Transmembrane protein 214 OS=Homo sapiens OX=9606 GN=TMEM214 PE=1 SV=2	202146	185272	216238	176202	221383	195226	211952	211852	188129	201219	197604	203978	-0.0261565	0.0196456
ATPPSSTYEK	RMDN1	Regulator of microtubule dynamics protein 1 OS=Homo sapiens OX=9606 GN=RMDN1 PE=1 SV=1	453418	451224	526347	550530	610128	538797	751907	664068	688768	476996	566485	701581	0.24806	0.556632
ATQADWQHR	ALKBH3	Alpha-ketoglutarate-dependent dioxygenase alkB homolog 3 OS=Homo sapiens OX=9606 GN=ALKBH3 PE=1 SV=1	1.37274e+06	1.42077e+06	1.57774e+06	1.91298e+06	2.28739e+06	2.118e+06	1.83664e+06	2.17892e+06	1.85492e+06	1.45708e+06	2.10612e+06	1.95682e+06	0.53151	0.425434
ATQALEKYNIEK	DYNLL1	Dynein light chain 1, cytoplasmic OS=Homo sapiens OX=9606 GN=DYNLL1 PE=1 SV=1	278034	245134	281877	278047	360883	324040	505149	424945	438905	268348	320990	456333	0.258421	0.765979
ATQDPQIEK	HSD17B11	Estradiol 17-beta-dehydrogenase 11 OS=Homo sapiens OX=9606 GN=HSD17B11 PE=1 SV=3	1669976	1.59917e+06	1.83299e+06	2.04317e+06	2.29192e+06	2.05559e+06	2.52236e+06	2.44205e+06	2.42517e+06	1.70071e+06	2.13023e+06	2.46319e+06	0.324872	0.534392
ATQEGEWKALK	NOP14	Nucleolar protein 14 OS=Homo sapiens OX=9606 GN=NOP14 PE=1 SV=3	1.95604e+06	1.72385e+06	2.03314e+06	2.61959e+06	3.1004e+06	2.63345e+06	4.14696e+06	2.31961e+06	3.41083e+06	1.90434e+06	2.78448e+06	3.29247e+06	0.548114	0.789876
ATQELGRLK	PLXNC1	Plexin-C1 OS=Homo sapiens OX=9606 GN=PLXNC1 PE=1 SV=1	1.24991e+06	1.21081e+06	1.31169e+06	1.50497e+06	1.78052e+06	1.66554e+06	2.15478e+06	1.9242e+06	1.92022e+06	1.25747e+06	1.65034e+06	1.99973e+06	0.392243	0.66928
ATQERTDLY	SMC3	Structural maintenance of chromosomes protein 3 OS=Homo sapiens OX=9606 GN=SMC3 PE=1 SV=2	417232	411655	452566	471157	553402	493642	523980	640564	684027	427151	506067	616191	0.244582	0.528631
ATQFENWYK	GUSB	Beta-glucuronidase OS=Homo sapiens OX=9606 GN=GUSB PE=1 SV=2	804917	827847	808326	961031	1.13096e+06	964777	1.15835e+06	1.01044e+06	1.13183e+06	813697	1.01892e+06	1.10021e+06	0.324484	0.435214
ATQFENWYKK	GUSB	Beta-glucuronidase OS=Homo sapiens OX=9606 GN=GUSB PE=1 SV=2	116449	140168	146659	160221	180511	161339	207776	164425	192132	134425	167357	188111	0.316126	0.484781
ATQGWINTY	PI4KA	Phosphatidylinositol 4-kinase alpha OS=Homo sapiens OX=9606 GN=PI4KA PE=1 SV=4	312081	315128	350965	384271	404516	408770	408539	325922	329742	326058	399186	354734	0.291931	0.121609
ATQLEGVAR	SPEN	Msx2-interacting protein OS=Homo sapiens OX=9606 GN=SPEN PE=1 SV=1	299340	301570	303117	251699	267886	270637	271279	312821	318929	301342	263408	301009	-0.194105	-0.00159389
ATQLLKLAH	RPL7A	60S ribosomal protein L7a OS=Homo sapiens OX=9606 GN=RPL7A PE=1 SV=2	594724	552862	644277	612597	701634	696722	689774	662714	630336	597288	670318	660942	0.166419	0.146097
ATQNAHGTGISK	FOXJ3	Forkhead box protein J3 OS=Homo sapiens OX=9606 GN=FOXJ3 PE=1 SV=2	353087	350805	385344	360540	468418	395992	586850	427976	481947	363079	408317	498925	0.169407	0.458539
ATQPGTTILQY	CREB1	Cyclic AMP-responsive element-binding protein 1 OS=Homo sapiens OX=9606 GN=CREB1 PE=1 SV=2	113868	95074.5	98884.8	109266	127279	112904	116012	117436	107211	102609	116483	113553	0.182966	0.146208
ATQQEFYAK	HIP1R	Huntingtin-interacting protein 1-related protein OS=Homo sapiens OX=9606 GN=HIP1R PE=1 SV=2	725394	725324	853589	856516	975244	847271	1.02164e+06	990963	955920	768102	893010	989508	0.217378	0.365413
ATQQWLGGQR	SNAPC4	snRNA-activating protein complex subunit 4 OS=Homo sapiens OX=9606 GN=SNAPC4 PE=1 SV=1	260171	229792	289909	278817	303804	262911	244746	276433	270334	259957	281844	263838	0.116623	0.0213749
ATQSFSTFR	CUL7	Cullin-7 OS=Homo sapiens OX=9606 GN=CUL7 PE=1 SV=2	3.18461e+06	2.97261e+06	3.28523e+06	4.21086e+06	4.66568e+06	4.38059e+06	5.29372e+06	5.42567e+06	5.22996e+06	3.14748e+06	4.41904e+06	5.31645e+06	0.489535	0.756264
ATQSYIGSSR	HIPK1	Homeodomain-interacting protein kinase 1 OS=Homo sapiens OX=9606 GN=HIPK1 PE=1 SV=1	456739	484566	524577	474961	509618	486981	409902	497165	486088	488627	490520	464385	0.00557693	-0.0734138
ATQTQFFHV	IFI16	Gamma-interferon-inducible protein 16 OS=Homo sapiens OX=9606 GN=IFI16 PE=1 SV=3	375622	380789	420767	434357	447894	437638	452592	468425	440527	392393	439963	453848	0.165084	0.209911
ATQTQFFHVK	IFI16	Gamma-interferon-inducible protein 16 OS=Homo sapiens OX=9606 GN=IFI16 PE=1 SV=3	198666	182573	221740	224997	230427	228504	282197	217921	209223	200993	227976	236447	0.181735	0.234373
ATQTQTTTR	ZFP64	Zinc finger protein 64 OS=Homo sapiens OX=9606 GN=ZFP64 PE=1 SV=3	420538	405964	409908	429958	439101	462866	391332	526723	561686	412137	443975	493247	0.107356	0.259188
ATQYNHDMK	SSX2IP	Afadin- and alpha-actinin-binding protein OS=Homo sapiens OX=9606 GN=SSX2IP PE=1 SV=3	162099	176840	196580	153485	218016	144042	186701	155775	161858	178506	171848	168111	-0.0548413	-0.0865565
ATQYPVSNR	TULP4	Tubby-related protein 4 OS=Homo sapiens OX=9606 GN=TULP4 PE=1 SV=2	5.21938e+06	5.17339e+06	5.45772e+06	5.71991e+06	5.53711e+06	5.87374e+06	5.69572e+06	7.14441e+06	7.59068e+06	5.2835e+06	5.71025e+06	6.81027e+06	0.112061	0.366218
ATSAFQTQK	RB1	Retinoblastoma-associated protein OS=Homo sapiens OX=9606 GN=RB1 PE=1 SV=2	805797	821719	947545	1.0571e+06	1.19168e+06	1.15959e+06	1.41274e+06	1.35871e+06	1.32935e+06	858354	1.13612e+06	1.36694e+06	0.404476	0.671303
ATSAPEETK	AQR	RNA helicase aquarius OS=Homo sapiens OX=9606 GN=AQR PE=1 SV=4	2.07182e+07	1.87793e+07	2.09464e+07	3.10415e+07	3.4952e+07	3.08092e+07	4.74943e+07	4.37245e+07	4.47744e+07	2.0148e+07	3.22676e+07	4.53311e+07	0.679448	1.16986
ATSAPLVSR	CELSR1	Cadherin EGF LAG seven-pass G-type receptor 1 OS=Homo sapiens OX=9606 GN=CELSR1 PE=1 SV=1;Cadherin EGF LAG seven-pass G-type receptor 3 OS=Homo sapiens OX=9606 GN=CELSR3 PE=1 SV=2;Cadherin EGF LAG seven-pass G-type receptor 2 OS=Homo sapiens OX=9606 GN=CELSR2 PE=1 SV=1	2.4039e+06	2.50085e+06	2.47783e+06	2.24807e+06	2.40451e+06	2.47215e+06	2.13162e+06	2.55011e+06	2.70283e+06	2.46086e+06	2.37491e+06	2.46152e+06	-0.0512877	0.000388057
ATSDLAIIAR	DHX38	Pre-mRNA-splicing factor ATP-dependent RNA helicase PRP16 OS=Homo sapiens OX=9606 GN=DHX38 PE=1 SV=2	671824	656998	735789	775618	913565	875306	940712	990212	1.01886e+06	688204	854829	983263	0.3128	0.514741
ATSDMDIGK	MAGT1	Magnesium transporter protein 1 OS=Homo sapiens OX=9606 GN=MAGT1 PE=1 SV=1	485328	462418	599162	530319	739691	540961	646842	781958	684155	515636	603657	704318	0.227376	0.449875
ATSDPEQHK	MELTF	Melanotransferrin OS=Homo sapiens OX=9606 GN=MELTF PE=1 SV=2	198294	200775	236480	195039	215032	189918	232640	218932	182454	211850	199996	211342	-0.083069	-0.00346053
ATSDPRTTEQK	EXOSC10	Exosome component 10 OS=Homo sapiens OX=9606 GN=EXOSC10 PE=1 SV=2	1.33604e+06	1.34362e+06	1.4423e+06	1.29408e+06	1.30725e+06	1.3596e+06	1.47329e+06	1.18124e+06	1.28688e+06	1.37399e+06	1.32031e+06	1.31381e+06	-0.0574886	-0.064615
ATSDTGSAKR	PBRM1	Protein polybromo-1 OS=Homo sapiens OX=9606 GN=PBRM1 PE=1 SV=1	2.37757e+06	2.18418e+06	2.44544e+06	3.32009e+06	3.79455e+06	3.56899e+06	4.69104e+06	4.30102e+06	4.51381e+06	2.33573e+06	3.56121e+06	4.50196e+06	0.608496	0.94668
ATSEAAGQR	DUSP16	Dual specificity protein phosphatase 16 OS=Homo sapiens OX=9606 GN=DUSP16 PE=1 SV=1	889843	826946	915899	1.44072e+06	1.65443e+06	1.46972e+06	1.57841e+06	1.69195e+06	1.52399e+06	877563	1.52162e+06	1.59812e+06	0.794034	0.864799
ATSEELLSH	ZNF503	Zinc finger protein 503 OS=Homo sapiens OX=9606 GN=ZNF503 PE=1 SV=1	511534	528805	584232	544181	597092	541179	531192	549568	477822	541524	560817	519527	0.0505067	-0.0598239
ATSELNFLR	FRMD5	FERM domain-containing protein 5 OS=Homo sapiens OX=9606 GN=FRMD5 PE=1 SV=1	163197	144823	188235	178649	216936	191265	186816	197306	202465	165418	195617	195529	0.24191	0.241261
ATSELNFLRK	FRMD5	FERM domain-containing protein 5 OS=Homo sapiens OX=9606 GN=FRMD5 PE=1 SV=1	156235	153832	158984	174313	200221	186452	217139	192858	219485	156350	186996	209827	0.258221	0.424419
ATSGGSAEQIK	KPNA1	Importin subunit alpha-5 OS=Homo sapiens OX=9606 GN=KPNA1 PE=1 SV=3	1.30587e+06	1.23685e+06	1.46074e+06	1.37729e+06	1.7308e+06	1.48922e+06	1.86338e+06	1.77749e+06	1.79932e+06	1.33449e+06	1.53244e+06	1.8134e+06	0.199543	0.44241
ATSGSTGSVEK	NSD3	Histone-lysine N-methyltransferase NSD3 OS=Homo sapiens OX=9606 GN=NSD3 PE=1 SV=1	841041	832575	942391	955075	1.14977e+06	1.09694e+06	1.34075e+06	1.32655e+06	1.30885e+06	872002	1.06726e+06	1.32539e+06	0.291512	0.60401
ATSGTGSQR	CEP78	Centrosomal protein of 78 kDa OS=Homo sapiens OX=9606 GN=CEP78 PE=1 SV=1	970825	910832	942233	916655	944538	951012	811072	999309	939035	941297	937402	916472	-0.00598194	-0.0385592
ATSGVVAVR	CLASP1	CLIP-associating protein 1 OS=Homo sapiens OX=9606 GN=CLASP1 PE=1 SV=1	993660	1.16557e+06	1.11015e+06	962398	1.01424e+06	987010	950593	1.02956e+06	995583	1.08979e+06	987882	991911	-0.141642	-0.135771
ATSHIIGKDILK	MARS2	Methionine--tRNA ligase, mitochondrial OS=Homo sapiens OX=9606 GN=MARS2 PE=1 SV=2	50607.1	42328.2	41802.5	37555.1	50508.8	47803.5	38203.2	41463.7	41206.2	44912.6	45289.1	40291.1	0.0120452	-0.15666
ATSNGSSSK	PPP4R3B	Serine/threonine-protein phosphatase 4 regulatory subunit 3B OS=Homo sapiens OX=9606 GN=PPP4R3B PE=1 SV=2	649733	607101	673840	675019	814244	720660	947182	952304	978605	643558	736641	959364	0.194891	0.576007
ATSPAGTAQAR	HSPG2	Basement membrane-specific heparan sulfate proteoglycan core protein OS=Homo sapiens OX=9606 GN=HSPG2 PE=1 SV=4	994777	925818	1.0229e+06	1.11659e+06	1.19298e+06	1.25843e+06	992088	1.52929e+06	1.60277e+06	981165	1.18933e+06	1.37472e+06	0.277584	0.486568
ATSPALFNR	DYNC1H1	Cytoplasmic dynein 1 heavy chain 1 OS=Homo sapiens OX=9606 GN=DYNC1H1 PE=1 SV=5	7.88226e+06	7.81477e+06	7.79495e+06	7.43472e+06	7.30825e+06	7.43601e+06	6.89196e+06	8.78702e+06	8.69448e+06	7.83066e+06	7.393e+06	8.12448e+06	-0.0829749	0.0531424
ATSPESTSR	FNBP4	Formin-binding protein 4 OS=Homo sapiens OX=9606 GN=FNBP4 PE=1 SV=3	6.29049e+06	6.14014e+06	6.54405e+06	6.67476e+06	6.67862e+06	6.68909e+06	6.8589e+06	8.13591e+06	8.91469e+06	6.32489e+06	6.68082e+06	7.96983e+06	0.0789851	0.333509
ATSPGRLFR	SUN2	SUN domain-containing protein 2 OS=Homo sapiens OX=9606 GN=SUN2 PE=1 SV=3	2709846	2.65366e+06	2.75583e+06	2.84972e+06	2.77737e+06	2.732e+06	2.47514e+06	3.07048e+06	3.39611e+06	2.70645e+06	2.78636e+06	2.98058e+06	0.0419832	0.139193
ATSPHVNNR	MEGF10	Multiple epidermal growth factor-like domains protein 10 OS=Homo sapiens OX=9606 GN=MEGF10 PE=1 SV=1	5.84121e+06	5.81612e+06	6.46096e+06	4.65043e+06	4.65561e+06	4.73069e+06	4.39409e+06	5.016e+06	5.5255e+06	6.03943e+06	4.67891e+06	4.97853e+06	-0.36824	-0.278693
ATSPIIIHR	ORC3	Origin recognition complex subunit 3 OS=Homo sapiens OX=9606 GN=ORC3 PE=1 SV=1	167290	143676	152190	160702	180693	174006	196466	206981	202542	154385	171800	201996	0.154195	0.387794
ATSPIIIHRL	ORC3	Origin recognition complex subunit 3 OS=Homo sapiens OX=9606 GN=ORC3 PE=1 SV=1	390146	407837	483689	486084	462410	471221	481767	603835	618174	427224	473238	567925	0.147573	0.410708
ATSPLQENR	KPNA2	Importin subunit alpha-1 OS=Homo sapiens OX=9606 GN=KPNA2 PE=1 SV=1	9.77356e+06	9.57961e+06	9.9978e+06	8.5302e+06	8.1254e+06	8.32689e+06	6.30025e+06	7.34716e+06	8.03099e+06	9.78366e+06	8.3275e+06	7.22614e+06	-0.23249	-0.437149
ATSPPASVR	GPR143	G-protein coupled receptor 143 OS=Homo sapiens OX=9606 GN=GPR143 PE=1 SV=2	1.2512e+06	1.25422e+06	1.30055e+06	1.27573e+06	1.36307e+06	1.35196e+06	1.35254e+06	1.61902e+06	1.60609e+06	1.26865e+06	1.33025e+06	1.52589e+06	0.0684034	0.266347
ATSPVVYTR	NUP153	Nuclear pore complex protein Nup153 OS=Homo sapiens OX=9606 GN=NUP153 PE=1 SV=2	1.46665e+06	1.48177e+06	1.71394e+06	1.53872e+06	1.5676e+06	1.55655e+06	1.57236e+06	1.7312e+06	1.81838e+06	1.55412e+06	1.55429e+06	1.70731e+06	0.00015705	0.135631
ATSRDIIQR	NAV3	Neuron navigator 3 OS=Homo sapiens OX=9606 GN=NAV3 PE=1 SV=3	2.81717e+06	2.83623e+06	3.03807e+06	3.25754e+06	3.43093e+06	3.38126e+06	3.20341e+06	3.79352e+06	3.94452e+06	2.89716e+06	3.35658e+06	3.64715e+06	0.212353	0.332131
ATSRTYLYR	PUSL1	tRNA pseudouridine synthase-like 1 OS=Homo sapiens OX=9606 GN=PUSL1 PE=1 SV=1	3.05511e+06	2.89276e+06	3.12783e+06	3.06951e+06	3.13298e+06	3.17215e+06	2.91563e+06	3.28936e+06	3.4333e+06	3.02523e+06	3.12488e+06	3.21276e+06	0.0467571	0.0867705
ATSSGGTAR	PHACTR4	Phosphatase and actin regulator 4 OS=Homo sapiens OX=9606 GN=PHACTR4 PE=1 SV=1	8.39634e+06	7.92479e+06	8.46087e+06	9.43973e+06	9.03378e+06	9.73262e+06	8.9338e+06	1.21946e+07	1.15762e+07	8.26067e+06	9.40205e+06	1.09015e+07	0.186716	0.4002
ATSSPGQRVQK	TNFRSF14	Tumor necrosis factor receptor superfamily member 14 OS=Homo sapiens OX=9606 GN=TNFRSF14 PE=1 SV=3	598044	539477	614679	454858	538983	533416	578255	514297	550364	584067	509086	547639	-0.198225	-0.0929096
ATSTANNSR	CLIP4	CAP-Gly domain-containing linker protein 4 OS=Homo sapiens OX=9606 GN=CLIP4 PE=1 SV=1	414353	407404	403668	397526	389160	425733	390576	484066	492269	408475	404139	455637	-0.015395	0.157637
ATSTGGIVNK	ASRGL1	Isoaspartyl peptidase/L-asparaginase OS=Homo sapiens OX=9606 GN=ASRGL1 PE=1 SV=2	4.37146e+06	4.25757e+06	4.81879e+06	7.53011e+06	8.97359e+06	7.65455e+06	1.10661e+07	9.44141e+06	9.38523e+06	4.48261e+06	8.05275e+06	9.96425e+06	0.845144	1.15242
ATSVGHLIEK	TOM1L1	TOM1-like protein 1 OS=Homo sapiens OX=9606 GN=TOM1L1 PE=1 SV=2	316382	252227	339898	280463	352302	314282	390624	334289	307438	302836	315682	344117	0.059937	0.184363
ATSVITIVK	MAFG	Transcription factor MafG OS=Homo sapiens OX=9606 GN=MAFG PE=1 SV=1	314473	325446	378002	358367	405279	390573	357671	411340	398165	339307	384740	389059	0.181293	0.197398
ATTGELAANK	MAGED1	Melanoma-associated antigen D1 OS=Homo sapiens OX=9606 GN=MAGED1 PE=1 SV=3	1.04735e+07	9.31596e+06	1.07266e+07	1.49184e+07	1.72835e+07	1.53993e+07	1.95766e+07	1.80548e+07	1.80982e+07	1.0172e+07	1.58671e+07	1.85765e+07	0.64143	0.868875
ATTGPGAHR	SLX4	Structure-specific endonuclease subunit SLX4 OS=Homo sapiens OX=9606 GN=SLX4 PE=1 SV=3	4.81083e+06	4.60236e+06	5.15993e+06	4.68685e+06	5.07074e+06	4.77813e+06	4.24136e+06	5.30798e+06	5.25756e+06	4.85771e+06	4.84524e+06	4.93563e+06	-0.00370883	0.0229592
ATTGPQVKR	ZC3H18	Zinc finger CCCH domain-containing protein 18 OS=Homo sapiens OX=9606 GN=ZC3H18 PE=1 SV=2	161110	147238	144477	163062	200046	177566	230661	215981	234857	150942	180224	227166	0.255803	0.589758
ATTHEIMGPK	PICALM	Phosphatidylinositol-binding clathrin assembly protein OS=Homo sapiens OX=9606 GN=PICALM PE=1 SV=2	384245	307257	449996	345163	613238	432508	486148	620542	456553	380499	463636	521081	0.285098	0.453613
ATTLPIRNK	ANKRD17	Ankyrin repeat domain-containing protein 17 OS=Homo sapiens OX=9606 GN=ANKRD17 PE=1 SV=3	1.13564e+06	1.09904e+06	1.17233e+06	1.13024e+06	1.23768e+06	1.25745e+06	1.51256e+06	1.44052e+06	1.44481e+06	1.13567e+06	1.20846e+06	1.46596e+06	0.0896229	0.368303
ATTPASSSIDK	SREBF1	Sterol regulatory element-binding protein 1 OS=Homo sapiens OX=9606 GN=SREBF1 PE=1 SV=2	454173	428300	532476	456875	528373	528261	531194	559186	539057	471650	504503	543146	0.0971466	0.203624
ATTPELLLK	DYNC1H1	Cytoplasmic dynein 1 heavy chain 1 OS=Homo sapiens OX=9606 GN=DYNC1H1 PE=1 SV=5	146225	131782	160255	138527	143390	145454	162058	175748	137571	146087	142457	158459	-0.0363027	0.117276
ATTPMAVHR	UBR5	E3 ubiquitin-protein ligase UBR5 OS=Homo sapiens OX=9606 GN=UBR5 PE=1 SV=2	657865	658295	741060	585341	722784	662620	685602	727872	712465	685740	656915	708647	-0.0619555	0.0474042
ATTPSAVFR	AAAS	Aladin OS=Homo sapiens OX=9606 GN=AAAS PE=1 SV=1	718625	719182	802666	765330	889925	844508	821897	912136	880852	746825	833254	871628	0.157988	0.222944
ATTSELEAINK	SMC3	Structural maintenance of chromosomes protein 3 OS=Homo sapiens OX=9606 GN=SMC3 PE=1 SV=2	400859	396659	417202	502930	583606	518761	645795	639711	599009	404907	535099	628171	0.402217	0.633569
ATTSLSLRR	SKIV2L	Helicase SKI2W OS=Homo sapiens OX=9606 GN=SKIV2L PE=1 SV=3	1.17457e+06	1.14963e+06	1.31844e+06	1.10637e+06	1.22857e+06	1.25323e+06	1.15422e+06	1.29969e+06	1.33939e+06	1.21421e+06	1.19606e+06	1.26443e+06	-0.0217334	0.0584679
ATTSNTVSK	CAVIN1	Caveolae-associated protein 1 OS=Homo sapiens OX=9606 GN=CAVIN1 PE=1 SV=1	2.4407e+06	2.28376e+06	2.50969e+06	3.60962e+06	3.95185e+06	3.63124e+06	4.50296e+06	4.22002e+06	4.13595e+06	2.41138e+06	3.7309e+06	4.28631e+06	0.629664	0.829877
ATTSVITIVK	MAFK	Transcription factor MafK OS=Homo sapiens OX=9606 GN=MAFK PE=1 SV=1	175554	163122	175424	206534	226396	207537	213937	196394	187448	171367	213489	199260	0.317073	0.21756
ATTTTVTTK	HIPK1	Homeodomain-interacting protein kinase 1 OS=Homo sapiens OX=9606 GN=HIPK1 PE=1 SV=1	948782	917773	1.17379e+06	938851	1.11451e+06	1.04391e+06	1.17347e+06	1.15219e+06	1.09253e+06	1.01345e+06	1.03242e+06	1.1394e+06	0.026758	0.168996
ATVAGISQR	TGFBRAP1	Transforming growth factor-beta receptor-associated protein 1 OS=Homo sapiens OX=9606 GN=TGFBRAP1 PE=1 SV=1	811932	896422	916107	799117	809783	826596	770086	879625	823922	874820	811832	824544	-0.107806	-0.0853898
ATVAGVHVK	PET117	Protein PET117 homolog, mitochondrial OS=Homo sapiens OX=9606 GN=PET117 PE=3 SV=1	360555	365865	414544	424112	547578	503761	625720	573164	533868	380321	491817	577584	0.370902	0.602812
ATVEETVVR	PPP2R1B	Serine/threonine-protein phosphatase 2A 65 kDa regulatory subunit A beta isoform OS=Homo sapiens OX=9606 GN=PPP2R1B PE=1 SV=3;Serine/threonine-protein phosphatase 2A 65 kDa regulatory subunit A alpha isoform OS=Homo sapiens OX=9606 GN=PPP2R1A PE=1 SV=4	7.22572e+06	7.01862e+06	7.50261e+06	1.18223e+07	1.25096e+07	1.18786e+07	1.52835e+07	1.54689e+07	1.56654e+07	7.24898e+06	1.20702e+07	1.54726e+07	0.735594	1.09386
ATVEETVVRDK	PPP2R1B	Serine/threonine-protein phosphatase 2A 65 kDa regulatory subunit A beta isoform OS=Homo sapiens OX=9606 GN=PPP2R1B PE=1 SV=3;Serine/threonine-protein phosphatase 2A 65 kDa regulatory subunit A alpha isoform OS=Homo sapiens OX=9606 GN=PPP2R1A PE=1 SV=4	343093	291596	354352	461402	531332	486602	670135	597046	563385	329681	493112	610189	0.580846	0.888186
ATVGAAIRR	CLPB	Caseinolytic peptidase B protein homolog OS=Homo sapiens OX=9606 GN=CLPB PE=1 SV=1	29698	35386.8	31134.1	31966.1	40495.6	31969.4	36130.2	34846.6	40960.9	32073	34810.4	37312.6	0.11816	0.218305
ATVGHHFIR	MPDZ	Multiple PDZ domain protein OS=Homo sapiens OX=9606 GN=MPDZ PE=1 SV=2	56369.9	63651.9	70385.3	70739	77725	84683.7	64952.5	85212.5	79560.6	63469	77715.9	76575.2	0.292156	0.270825
ATVGYGILR	ASRGL1	Isoaspartyl peptidase/L-asparaginase OS=Homo sapiens OX=9606 GN=ASRGL1 PE=1 SV=2	1.45691e+06	1.46678e+06	1.53613e+06	2.02121e+06	2.06648e+06	2.06434e+06	2.0398e+06	2.31117e+06	2.49543e+06	1.48661e+06	2.05067e+06	2.28213e+06	0.464076	0.61836
ATVLFGIAR	ABCC4	Multidrug resistance-associated protein 4 OS=Homo sapiens OX=9606 GN=ABCC4 PE=1 SV=3	177050	170922	181760	173537	211386	178069	199048	189770	194772	176577	187664	194530	0.0878511	0.139692
ATVLKEGVLEK	PHLDA3	Pleckstrin homology-like domain family A member 3 OS=Homo sapiens OX=9606 GN=PHLDA3 PE=1 SV=1	2.37098e+06	2.1015e+06	2.42846e+06	1.50139e+06	1.71468e+06	1.58474e+06	2.03729e+06	1.90644e+06	1.86841e+06	2.30031e+06	1.60027e+06	1.93738e+06	-0.523516	-0.247725
ATVLNYLPK	A2M	Alpha-2-macroglobulin OS=Homo sapiens OX=9606 GN=A2M PE=1 SV=3	71310.9	67084.6	79518.5	75535.8	83160.1	85687.6	91602.9	105933	93714	72638	81461.2	97083.3	0.165388	0.418498
ATVLTTERK	PRPF19	Pre-mRNA-processing factor 19 OS=Homo sapiens OX=9606 GN=PRPF19 PE=1 SV=1	3.13517e+07	2.86935e+07	3.16852e+07	3.91837e+07	4.43081e+07	4.15245e+07	6.66302e+07	6.10452e+07	6.11091e+07	3.05768e+07	4.16721e+07	6.29282e+07	0.446645	1.04127
ATVNDYREK	UTP20	Small subunit processome component 20 homolog OS=Homo sapiens OX=9606 GN=UTP20 PE=1 SV=3	1.3496e+06	1.29056e+06	1.43678e+06	1.56203e+06	1.90086e+06	1.73877e+06	2.39701e+06	2.29291e+06	2.25194e+06	1.35898e+06	1.73389e+06	2.31395e+06	0.351486	0.767835
ATVNFITSY	NOL9	Polynucleotide 5'-hydroxyl-kinase NOL9 OS=Homo sapiens OX=9606 GN=NOL9 PE=1 SV=1	59849.5	50978	69974.3	74478.4	85167.1	68317.2	88920	90619.3	95151.9	60267.2	75987.6	91563.7	0.334389	0.603402
ATVNSQEQK	MAP2K3	Dual specificity mitogen-activated protein kinase kinase 3 OS=Homo sapiens OX=9606 GN=MAP2K3 PE=1 SV=2	378579	374036	422354	388168	480918	403059	514635	514281	467622	391656	424048	498846	0.11464	0.349006
ATVSFDTDTGLK	DYNC1H1	Cytoplasmic dynein 1 heavy chain 1 OS=Homo sapiens OX=9606 GN=DYNC1H1 PE=1 SV=5	53804.6	52359	52647.7	40029.3	46158.6	47473.5	58529.6	64815.3	53920.7	52937.1	44553.8	59088.5	-0.24873	0.158598
ATVSGPGVAR	CABLES1	CDK5 and ABL1 enzyme substrate 1 OS=Homo sapiens OX=9606 GN=CABLES1 PE=1 SV=2	2.08932e+06	2.22624e+06	2.34173e+06	2.18381e+06	2.23163e+06	2.22542e+06	2.20616e+06	2.60765e+06	2.62946e+06	2.2191e+06	2.21362e+06	2.48109e+06	-0.00356279	0.161002
ATWADIFKR	PLBD2	Putative phospholipase B-like 2 OS=Homo sapiens OX=9606 GN=PLBD2 PE=1 SV=2	1.30372e+06	1.18226e+06	1.31388e+06	1.69582e+06	1.99458e+06	1.78757e+06	2.61967e+06	2.10496e+06	2.34244e+06	1.26662e+06	1.82599e+06	2.35569e+06	0.527692	0.895164
ATWDERFSALER	SPTBN1	Spectrin beta chain, non-erythrocytic 1 OS=Homo sapiens OX=9606 GN=SPTBN1 PE=1 SV=2	232667	223504	251605	347883	337521	353215	400842	423786	461634	235925	346206	428754	0.553302	0.86182
ATWETILDGK	SUZ12	Polycomb protein SUZ12 OS=Homo sapiens OX=9606 GN=SUZ12 PE=1 SV=3	759716	721647	815037	793973	917892	841875	977915	866002	848026	765466	851247	897314	0.153238	0.229275
ATWFNQPAR	RPL13	60S ribosomal protein L13 OS=Homo sapiens OX=9606 GN=RPL13 PE=1 SV=4	1.15167e+06	1.0422e+06	1.17123e+06	1.01284e+06	1.06875e+06	1.08318e+06	1.07e+06	925242	1.4294e+06	1.1217e+06	1.05492e+06	1.14155e+06	-0.0885516	0.0253023
ATWFNQPARK	RPL13	60S ribosomal protein L13 OS=Homo sapiens OX=9606 GN=RPL13 PE=1 SV=4	3.09374e+06	2.87442e+06	3.49598e+06	3.07454e+06	3.67508e+06	3.24654e+06	3.38967e+06	2.30567e+06	3.12161e+06	3.15472e+06	3.33205e+06	2.93898e+06	0.0789011	-0.102192
ATYDTTLVEK	PTP4A1	Protein tyrosine phosphatase type IVA 1 OS=Homo sapiens OX=9606 GN=PTP4A1 PE=1 SV=2	369183	386673	394406	496018	568618	514026	602594	578895	540843	383421	526221	574111	0.456739	0.5824
ATYGDAGLTY	ALKBH2	DNA oxidative demethylase ALKBH2 OS=Homo sapiens OX=9606 GN=ALKBH2 PE=1 SV=1	141022	136886	156630	146158	153725	152383	155046	187904	152745	144846	150755	165232	0.0576884	0.18997
ATYGDKAFEVAK	GPD2	Glycerol-3-phosphate dehydrogenase, mitochondrial OS=Homo sapiens OX=9606 GN=GPD2 PE=1 SV=3	1485257	1.33845e+06	1.56788e+06	1.07876e+06	1.27523e+06	1.27706e+06	1.55427e+06	1.42703e+06	1.29614e+06	1.46386e+06	1.21035e+06	1.42581e+06	-0.27436	-0.0379968
ATYGDTINR	SNX13	Sorting nexin-13 OS=Homo sapiens OX=9606 GN=SNX13 PE=1 SV=4	256552	264778	310306	251465	272948	281530	262412	301903	309098	277212	268648	291137	-0.0452741	0.0707113
ATYGELQQR	PLEC	Plectin OS=Homo sapiens OX=9606 GN=PLEC PE=1 SV=3	1.76019e+06	1.65185e+06	1.74224e+06	1.82396e+06	1.94061e+06	1.76215e+06	2.0621e+06	2.19762e+06	2.45694e+06	1.7181e+06	1.84224e+06	2.23889e+06	0.100649	0.381972
ATYGKPVHH	RPL15	60S ribosomal protein L15 OS=Homo sapiens OX=9606 GN=RPL15 PE=1 SV=2	8.19152e+06	7.76133e+06	8.88145e+06	7.59441e+06	8.43673e+06	7.64321e+06	7.28058e+06	7.39502e+06	7.14251e+06	8.2781e+06	7.89145e+06	7.2727e+06	-0.0690087	-0.186808
ATYGLNVER	AGAP3	Arf-GAP with GTPase, ANK repeat and PH domain-containing protein 3 OS=Homo sapiens OX=9606 GN=AGAP3 PE=1 SV=2	2.07553e+06	2.03147e+06	2.17713e+06	1.8733e+06	1.91194e+06	1.89701e+06	1.75472e+06	2.14281e+06	2.16252e+06	2.09471e+06	1.89408e+06	2.02001e+06	-0.14525	-0.0523844
ATYHANTEREQK	SMARCA4	Transcription activator BRG1 OS=Homo sapiens OX=9606 GN=SMARCA4 PE=1 SV=2	395808	358009	408377	346820	433016	403922	479814	412331	385871	387398	394586	426005	0.0265224	0.137054
ATYILEAGK	COMMD3	COMM domain-containing protein 3 OS=Homo sapiens OX=9606 GN=COMMD3 PE=1 SV=1	1.02423e+06	972385	1.04902e+06	1.20144e+06	1.3602e+06	1.26554e+06	1.53367e+06	1.49114e+06	1.45801e+06	1.01521e+06	1.27573e+06	1.49427e+06	0.32954	0.557664
ATYNEIVTFER	FXR1	Fragile X mental retardation syndrome-related protein 1 OS=Homo sapiens OX=9606 GN=FXR1 PE=1 SV=3	186610	178075	201011	208526	232462	226422	206995	234312	245303	188565	222470	228870	0.238547	0.279463
ATYPYQVVR	SLC25A32	Mitochondrial folate transporter/carrier OS=Homo sapiens OX=9606 GN=SLC25A32 PE=1 SV=2	2.38025e+06	2.30562e+06	2.64061e+06	2.41918e+06	2.55615e+06	2.50976e+06	2.45991e+06	2.70325e+06	2.72571e+06	2.44216e+06	2.49503e+06	2.62962e+06	0.0308999	0.106697
ATYREFVHR	ORAI3	Protein orai-3 OS=Homo sapiens OX=9606 GN=ORAI3 PE=1 SV=2	36117.9	32126.3	33811.5	37868.5	40573.3	44754.3	44340	43924.9	36844.7	34018.6	41065.3	41703.2	0.271599	0.293837
ATYSEDGLLK	SMU1	WD40 repeat-containing protein SMU1 OS=Homo sapiens OX=9606 GN=SMU1 PE=1 SV=2	1.02474e+06	981548	1.08795e+06	1.27304e+06	1.35638e+06	1.24799e+06	1.8441e+06	1.63155e+06	1.60728e+06	1.03141e+06	1.29247e+06	1.69431e+06	0.325508	0.716076
ATYSEDGLLKL	SMU1	WD40 repeat-containing protein SMU1 OS=Homo sapiens OX=9606 GN=SMU1 PE=1 SV=2	282089	263770	298056	281552	323355	307494	332459	342830	314725	281305	304133	330005	0.112571	0.230353
ATYSVGMQK	RHPN2P1	Putative rhophilin-2-like protein RHPN2P1 OS=Homo sapiens OX=9606 GN=RHPN2P1 PE=5 SV=2	880860	864882	875605	876399	1.17462e+06	962171	1.10891e+06	1.25794e+06	1.09868e+06	873782	1.0044e+06	1.15518e+06	0.200981	0.402769
ATYYGAFIKK	MAP4K4	Mitogen-activated protein kinase kinase kinase kinase 4 OS=Homo sapiens OX=9606 GN=MAP4K4 PE=1 SV=2;Misshapen-like kinase 1 OS=Homo sapiens OX=9606 GN=MINK1 PE=1 SV=2	602668	511520	594494	670878	821264	705746	1.0494e+06	929312	880939	569561	732629	953215	0.363234	0.742953
ATYYSYQNR	EP300	Histone acetyltransferase p300 OS=Homo sapiens OX=9606 GN=EP300 PE=1 SV=2	167331	136967	168349	137144	152949	154729	119883	157549	161889	157549	148274	146440	-0.087536	-0.10549
AVAAPAYSR	HSPB1	Heat shock protein beta-1 OS=Homo sapiens OX=9606 GN=HSPB1 PE=1 SV=2	495495	454214	531848	537976	561603	594136	601710	733544	652713	493852	564572	662655	0.193077	0.424179
AVAAVAARR	GANAB	Neutral alpha-glucosidase AB OS=Homo sapiens OX=9606 GN=GANAB PE=1 SV=3	3.10264e+07	2.93002e+07	3.18227e+07	3.44389e+07	3.41145e+07	3.53612e+07	3.26228e+07	3.66841e+07	4.05262e+07	3.07164e+07	3.46382e+07	3.6611e+07	0.173353	0.253268
AVADAVIEK	WARS2	Tryptophan--tRNA ligase, mitochondrial OS=Homo sapiens OX=9606 GN=WARS2 PE=1 SV=1	3.12226e+06	2.9045e+06	3.36175e+06	3.37318e+06	3.79816e+06	3.33979e+06	5.48697e+06	4.80796e+06	4.45162e+06	3.1295e+06	3.50371e+06	4.91552e+06	0.162949	0.65141
AVAEASKER	CDC42BPB	Serine/threonine-protein kinase MRCK beta OS=Homo sapiens OX=9606 GN=CDC42BPB PE=1 SV=2	5.96291e+06	6.00402e+06	6.23493e+06	8.57633e+06	9.67523e+06	8.96548e+06	1.4133e+07	1.26734e+07	1.27809e+07	6.06729e+06	9.07234e+06	1.31958e+07	0.580424	1.12095
AVAEKMLQY	STARD5	StAR-related lipid transfer protein 5 OS=Homo sapiens OX=9606 GN=STARD5 PE=1 SV=2	201074	188697	226301	307497	448428	287181	339048	472948	396051	205357	347702	402682	0.759715	0.971506
AVAELWLQH	RUBCN	Run domain Beclin-1-interacting and cysteine-rich domain-containing protein OS=Homo sapiens OX=9606 GN=RUBCN PE=1 SV=4	408242	340734	403492	453468	516693	514844	521903	450261	568278	384156	495002	513481	0.365741	0.418617
AVAETPDIKLFGK	RPS5	40S ribosomal protein S5 OS=Homo sapiens OX=9606 GN=RPS5 PE=1 SV=4	239186	207021	244235	169570	187622	165673	161953	138890	134689	230147	174289	145177	-0.401081	-0.664744
AVAFDQNALVK	BORCS5	BLOC-1-related complex subunit 5 OS=Homo sapiens OX=9606 GN=BORCS5 PE=1 SV=1	74911.1	63586.9	75335.4	60051.7	77326.9	69891.6	81705	70942.1	62651.4	71277.8	69090.1	71766.2	-0.0449743	0.00985099
AVAGADKSGGSA	ERF	ETS domain-containing transcription factor ERF OS=Homo sapiens OX=9606 GN=ERF PE=1 SV=2	76368.7	61361.6	72837.4	40248.8	49258.2	37012	31207.2	36278.3	32844.1	70189.2	42173	33443.2	-0.734931	-1.06954
AVAGDASESALLK	ATP1A1	Sodium/potassium-transporting ATPase subunit alpha-1 OS=Homo sapiens OX=9606 GN=ATP1A1 PE=1 SV=1	2.1397e+06	2.016e+06	2.26213e+06	3.13725e+06	3.63547e+06	3.17252e+06	3.99316e+06	3.37832e+06	3.41169e+06	2.13928e+06	3.31508e+06	3.59439e+06	0.631919	0.748623
AVAHALTEK	CCT3	T-complex protein 1 subunit gamma OS=Homo sapiens OX=9606 GN=CCT3 PE=1 SV=4	203336	178480	231423	231166	258408	274180	304760	259483	259196	204413	254585	274480	0.316656	0.425209
AVANAQELLQR	TIMM13	Mitochondrial import inner membrane translocase subunit Tim13 OS=Homo sapiens OX=9606 GN=TIMM13 PE=1 SV=1	5.21568e+06	4.87137e+06	5.4214e+06	5.97546e+06	5.96209e+06	5.97505e+06	5.94718e+06	6.56268e+06	6.82759e+06	5.16948e+06	5.97086e+06	6.44582e+06	0.20792	0.318343
AVANFIRQR	DDRGK1	DDRGK domain-containing protein 1 OS=Homo sapiens OX=9606 GN=DDRGK1 PE=1 SV=2	332219	329940	366390	332301	355744	353829	313728	389436	355454	342850	347291	352873	0.01857	0.0415713
AVAPEFTNR	MRPL18	39S ribosomal protein L18, mitochondrial OS=Homo sapiens OX=9606 GN=MRPL18 PE=1 SV=1	2.07582e+06	1.98236e+06	2.25221e+06	2.53935e+06	2.60206e+06	2.60447e+06	2.65635e+06	2.9087e+06	2.88078e+06	2.10346e+06	2.58196e+06	2.81528e+06	0.295701	0.42051
AVAPEGNQK	DMAC2	Distal membrane-arm assembly complex protein 2 OS=Homo sapiens OX=9606 GN=DMAC2 PE=1 SV=3	5.78845e+06	5.62382e+06	6.13942e+06	6.02262e+06	7.41582e+06	6.57343e+06	7.57517e+06	7.06676e+06	6.73337e+06	5.85056e+06	6.67062e+06	7.1251e+06	0.189246	0.284335
AVAPEGNQKK	DMAC2	Distal membrane-arm assembly complex protein 2 OS=Homo sapiens OX=9606 GN=DMAC2 PE=1 SV=3	2.18732e+06	1.97582e+06	2.29769e+06	1.86064e+06	2.28964e+06	1.96269e+06	2.25367e+06	1.7653e+06	1.68018e+06	2.15361e+06	2.03765e+06	1.89972e+06	-0.079846	-0.180971
AVAQDVFNH	TAF1A	TATA box-binding protein-associated factor RNA polymerase I subunit A OS=Homo sapiens OX=9606 GN=TAF1A PE=1 SV=1	262527	241926	244271	262764	282686	268312	283140	279230	257286	249574	271254	273218	0.120174	0.130585
AVASDFYLR	MAGOHB	Protein mago nashi homolog 2 OS=Homo sapiens OX=9606 GN=MAGOHB PE=1 SV=1	1.17209e+06	1.12961e+06	1.25861e+06	1.45396e+06	1.57101e+06	1.41521e+06	1.42911e+06	1.55245e+06	1.66243e+06	1.18677e+06	1.48006e+06	1.548e+06	0.318612	0.383361
AVASEDSVLLY	CHAF1B	Chromatin assembly factor 1 subunit B OS=Homo sapiens OX=9606 GN=CHAF1B PE=1 SV=1	727857	701920	751147	832881	1.13978e+06	860950	972966	902598	728399	726975	944538	867988	0.377704	0.255769
AVATGDALLEK	LGALS3BP	Galectin-3-binding protein OS=Homo sapiens OX=9606 GN=LGALS3BP PE=1 SV=1	1.45598e+06	1.39038e+06	1.65565e+06	1.72711e+06	2.09422e+06	1.81831e+06	2.33944e+06	2.17029e+06	2.02993e+06	1.50067e+06	1.87988e+06	2.17989e+06	0.325032	0.538646
AVATGSWDSFLK	GNB3	Guanine nucleotide-binding protein G(I)/G(S)/G(T) subunit beta-3 OS=Homo sapiens OX=9606 GN=GNB3 PE=1 SV=1	529425	500657	574284	657402	836530	660499	956167	697633	825598	534789	718143	826466	0.425303	0.627987
AVAVTFGEK	SLC7A10	Asc-type amino acid transporter 1 OS=Homo sapiens OX=9606 GN=SLC7A10 PE=1 SV=1;Large neutral amino acids transporter small subunit 2 OS=Homo sapiens OX=9606 GN=SLC7A8 PE=1 SV=1	827769	797144	890458	1.07998e+06	1.29897e+06	1.16432e+06	1.36492e+06	1.23044e+06	1.22634e+06	838457	1.18109e+06	1.2739e+06	0.494309	0.603446
AVCEVALDY	SPTBN1	Spectrin beta chain, non-erythrocytic 1 OS=Homo sapiens OX=9606 GN=SPTBN1 PE=1 SV=2	165799	157598	196720	216634	240119	228037	328418	293353	312453	173372	228263	311408	0.396825	0.844932
AVDEAADALLK	IMMT	MICOS complex subunit MIC60 OS=Homo sapiens OX=9606 GN=IMMT PE=1 SV=1	1.34902e+06	1.22537e+06	1.45339e+06	1.45923e+06	1.64301e+06	1.51042e+06	2.04621e+06	1.89639e+06	1.85397e+06	1.34259e+06	1.53755e+06	1.93219e+06	0.195614	0.525217
AVDGEPLGR	PPIA	Peptidyl-prolyl cis-trans isomerase A OS=Homo sapiens OX=9606 GN=PPIA PE=1 SV=2	7.12691e+06	6.99636e+06	7.73651e+06	1.18629e+07	1.26022e+07	1.21872e+07	1.46848e+07	1.59828e+07	1.54447e+07	7.28659e+06	1.22174e+07	1.53707e+07	0.745625	1.07687
AVDGNTVELK	HNRNPA0	Heterogeneous nuclear ribonucleoprotein A0 OS=Homo sapiens OX=9606 GN=HNRNPA0 PE=1 SV=1	832750	734615	846735	1.1387e+06	1.34592e+06	1.19897e+06	1.65016e+06	1.57699e+06	1.52031e+06	804700	1.22786e+06	1.58248e+06	0.609628	0.975668
AVDISENLKEK	RPP38	Ribonuclease P protein subunit p38 OS=Homo sapiens OX=9606 GN=RPP38 PE=1 SV=2	165791	169567	184869	180693	206636	197149	214748	204649	198496	173409	194826	205964	0.168008	0.248216
AVDPSSGHPR	CFAP97	Cilia- and flagella-associated protein 97 OS=Homo sapiens OX=9606 GN=CFAP97 PE=1 SV=2	5.08889e+06	5.26933e+06	5.75643e+06	4.67876e+06	5.31219e+06	4.78913e+06	5.21832e+06	5.71153e+06	5.17351e+06	5.37155e+06	4.92669e+06	5.36779e+06	-0.12472	-0.00101224
AVDQIAFQK	FANCD2	Fanconi anemia group D2 protein OS=Homo sapiens OX=9606 GN=FANCD2 PE=1 SV=2	3.16247e+06	2.84892e+06	4.36405e+06	3.04015e+06	3.96889e+06	3.07694e+06	3.18372e+06	2.97519e+06	2.74979e+06	3.45848e+06	3.362e+06	2.96956e+06	-0.0408212	-0.219888
AVDTAYVAK	YIF1A	Protein YIF1A OS=Homo sapiens OX=9606 GN=YIF1A PE=1 SV=2	1.13757e+06	1.00127e+06	1.16448e+06	1.36595e+06	1.49988e+06	1.42705e+06	1.53911e+06	1.52837e+06	1.48216e+06	1.10111e+06	1.43096e+06	1.51655e+06	0.378027	0.461836
AVDTENIRR	GNAS	Guanine nucleotide-binding protein G(s) subunit alpha isoforms XLas OS=Homo sapiens OX=9606 GN=GNAS PE=1 SV=2	154053	152496	174607	160976	222390	164680	274950	201920	203518	160385	182682	226796	0.187794	0.499856
AVDVSASMNQR	RO60	60 kDa SS-A/Ro ribonucleoprotein OS=Homo sapiens OX=9606 GN=RO60 PE=1 SV=2	47640.6	50946.4	55193.4	57595.8	64889.9	45525.5	62174	72624.1	70189.5	51260.2	56003.7	68329.2	0.127684	0.414664
AVDVSPLRR	RPS5	40S ribosomal protein S5 OS=Homo sapiens OX=9606 GN=RPS5 PE=1 SV=4	9.51478e+06	8.61869e+06	9.37944e+06	9.66953e+06	9.5267e+06	9.18955e+06	7.10131e+06	8.76618e+06	8.04273e+06	9.17097e+06	9.46193e+06	7.97007e+06	0.0450602	-0.202481
AVDWHALER	AKIP1	A-kinase-interacting protein 1 OS=Homo sapiens OX=9606 GN=AKIP1 PE=1 SV=2	18890.7	24868.7	22996.2	19560.8	25375.3	24785.6	23106.4	22759.2	22893.4	22251.8	23240.5	22919.6	0.0627201	0.0426602
AVEAESEQK	COPB2	Coatomer subunit beta' OS=Homo sapiens OX=9606 GN=COPB2 PE=1 SV=2	248222	251478	286888	365873	446263	392238	422323	410278	402031	262196	401458	411544	0.614602	0.6504
AVEDAIARK	ZC3H18	Zinc finger CCCH domain-containing protein 18 OS=Homo sapiens OX=9606 GN=ZC3H18 PE=1 SV=2	325479	305271	375508	421291	515597	430332	667483	608602	590194	335419	455740	622093	0.442245	0.891165
AVEDVLNIAK	NADK2	NAD kinase 2, mitochondrial OS=Homo sapiens OX=9606 GN=NADK2 PE=1 SV=2	48368	32097.5	45121.7	41455.1	50840.3	40185.9	74054.2	54333.6	58431.1	41862.4	44160.4	62273	0.0770989	0.572951
AVEGPSEAK	FLNA	Filamin-A OS=Homo sapiens OX=9606 GN=FLNA PE=1 SV=4	2.34768e+06	2.23834e+06	2.4529e+06	3.35798e+06	4.00039e+06	3.39068e+06	5.35482e+06	4.79614e+06	4.61484e+06	2.34631e+06	3.58301e+06	4.92193e+06	0.610782	1.06883
AVEIPDLIQK	UFC1	Ubiquitin-fold modifier-conjugating enzyme 1 OS=Homo sapiens OX=9606 GN=UFC1 PE=1 SV=3	711211	612778	714100	929493	1.06129e+06	969526	1.15285e+06	1.07597e+06	1.08097e+06	679363	986770	1.10326e+06	0.538532	0.699525
AVEIPSFSK	WDHD1	WD repeat and HMG-box DNA-binding protein 1 OS=Homo sapiens OX=9606 GN=WDHD1 PE=1 SV=1	251884	260683	277836	314289	362990	344192	336218	312103	278053	263468	340491	308792	0.36999	0.229009
AVFDEWLRR	TYRP1	5,6-dihydroxyindole-2-carboxylic acid oxidase OS=Homo sapiens OX=9606 GN=TYRP1 PE=1 SV=2	709891	656471	757001	1.75738e+06	1.84366e+06	1.93943e+06	2.99703e+06	2.51503e+06	3.14938e+06	707788	1.84682e+06	2.88715e+06	1.38366	2.02826
AVFDGHGGIR	ILKAP	Integrin-linked kinase-associated serine/threonine phosphatase 2C OS=Homo sapiens OX=9606 GN=ILKAP PE=1 SV=1	183543	189744	204772	231364	271141	274096	281467	299597	313920	192686	258867	298328	0.425956	0.630645
AVFDGNYYY	MYOF	Myoferlin OS=Homo sapiens OX=9606 GN=MYOF PE=1 SV=1	143430	140316	171080	169707	192619	173698	183429	161740	146539	151608	178674	163903	0.236984	0.112489
AVFDVRLSGK	MVB12A	Multivesicular body subunit 12A OS=Homo sapiens OX=9606 GN=MVB12A PE=1 SV=1	102396	100064	108234	121568	160954	135109	171305	152998	148627	103565	139210	157644	0.426729	0.60613
AVFEDLSLK	HADHA	Trifunctional enzyme subunit alpha, mitochondrial OS=Homo sapiens OX=9606 GN=HADHA PE=1 SV=2	636618	578021	683482	1.0197e+06	1.23324e+06	1.04141e+06	1.61773e+06	1.42427e+06	1.39526e+06	632707	1.09812e+06	1.47908e+06	0.795423	1.2251
AVFEEMSLK	EHHADH	Peroxisomal bifunctional enzyme OS=Homo sapiens OX=9606 GN=EHHADH PE=1 SV=3	123374	164112	183250	159128	197848	176641	209165	189640	211138	156912	177872	203315	0.180883	0.373757
AVFEETLEK	TMEM126B	Complex I assembly factor TMEM126B, mitochondrial OS=Homo sapiens OX=9606 GN=TMEM126B PE=1 SV=2	284557	288281	315439	322391	337466	304517	421849	384896	392783	296092	321458	399842	0.118582	0.433384
AVFEWHITK	HSD17B4	Peroxisomal multifunctional enzyme type 2 OS=Homo sapiens OX=9606 GN=HSD17B4 PE=1 SV=3	444424	436331	497582	551928	699216	609099	820751	586874	723944	459446	620081	710523	0.432561	0.628986
AVFEWHITKGGNIG	HSD17B4	Peroxisomal multifunctional enzyme type 2 OS=Homo sapiens OX=9606 GN=HSD17B4 PE=1 SV=3	227854	228861	269364	284526	330564	291789	335465	276387	297587	242026	302293	303146	0.320784	0.324852
AVFEWHITKGGNIGA	HSD17B4	Peroxisomal multifunctional enzyme type 2 OS=Homo sapiens OX=9606 GN=HSD17B4 PE=1 SV=3	320948	291673	329905	397772	437698	395102	517490	350173	439461	314175	410191	435708	0.384727	0.471793
AVFFPGNQEK	GPNMB	Transmembrane glycoprotein NMB OS=Homo sapiens OX=9606 GN=GPNMB PE=1 SV=2	750316	730598	748073	1.28457e+06	1.52828e+06	1.37197e+06	2.21799e+06	1.83131e+06	1.82174e+06	742996	1.39494e+06	1.95701e+06	0.908779	1.39723
AVFFPGNQEKDPLLK	GPNMB	Transmembrane glycoprotein NMB OS=Homo sapiens OX=9606 GN=GPNMB PE=1 SV=2	845762	710879	863339	1.67097e+06	2.18072e+06	1.89095e+06	3.33718e+06	2.61248e+06	2.52905e+06	806660	1.91421e+06	2.82624e+06	1.24672	1.80885
AVFGELPSGGGTVEK	GALM	Galactose mutarotase OS=Homo sapiens OX=9606 GN=GALM PE=1 SV=1	243009	270070	297889	312764	390792	343637	380744	345479	324543	270323	349064	350255	0.368809	0.373723
AVFGGSRGIGR	CBR4	Carbonyl reductase family member 4 OS=Homo sapiens OX=9606 GN=CBR4 PE=1 SV=3	911650	910147	989142	967780	977158	1.04192e+06	993087	1.1481e+06	1.14757e+06	936980	995618	1.09625e+06	0.0875749	0.226493
AVFGVIGSQK	WDR3	WD repeat-containing protein 3 OS=Homo sapiens OX=9606 GN=WDR3 PE=1 SV=1	1.31326e+06	1.23629e+06	1.45765e+06	1.2837e+06	1.565e+06	1.41496e+06	1.43166e+06	1.41524e+06	1.3646e+06	1.33574e+06	1.42122e+06	1.40383e+06	0.0894957	0.0717382
AVFPEGALTK	ANK2	Ankyrin-2 OS=Homo sapiens OX=9606 GN=ANK2 PE=1 SV=4	671068	617917	729895	1.27562e+06	1.50773e+06	1.30344e+06	1.70815e+06	1.41427e+06	1.37095e+06	672960	1.36226e+06	1.49779e+06	1.01741	1.15424
AVFPHEPWLR	PIGQ	Phosphatidylinositol N-acetylglucosaminyltransferase subunit Q OS=Homo sapiens OX=9606 GN=PIGQ PE=1 SV=3	367725	351844	394029	428188	534957	463956	506187	519590	477379	371200	475700	501052	0.357857	0.432765
AVFPKPFVEK	PPIP5K1	Inositol hexakisphosphate and diphosphoinositol-pentakisphosphate kinase 1 OS=Homo sapiens OX=9606 GN=PPIP5K1 PE=1 SV=1	973841	895918	980681	1.05729e+06	1.28441e+06	1.12209e+06	1.66487e+06	1.37157e+06	1.31451e+06	950147	1.1546e+06	1.45031e+06	0.28117	0.610143
AVFPNEDGSLQK	HEBP1	Heme-binding protein 1 OS=Homo sapiens OX=9606 GN=HEBP1 PE=1 SV=1	1.14017e+06	986724	1.19314e+06	1.30335e+06	1.56244e+06	1.38486e+06	2.27532e+06	1.83761e+06	1.8258e+06	1.10668e+06	1.41688e+06	1.97958e+06	0.356484	0.838953
AVFPSIVGR	ACTB	Actin, cytoplasmic 1 OS=Homo sapiens OX=9606 GN=ACTB PE=1 SV=1;Actin, cytoplasmic 2 OS=Homo sapiens OX=9606 GN=ACTG1 PE=1 SV=1	2.69255e+06	2.50394e+06	2.68024e+06	3.57988e+06	3.80083e+06	3.5675e+06	4.19452e+06	4.24631e+06	4.39241e+06	2.62557e+06	3.64941e+06	4.27775e+06	0.475029	0.704219
AVFPSIVGRPR	ACTB	Actin, cytoplasmic 1 OS=Homo sapiens OX=9606 GN=ACTB PE=1 SV=1;Actin, cytoplasmic 2 OS=Homo sapiens OX=9606 GN=ACTG1 PE=1 SV=1	905252	870255	1.0061e+06	1.19911e+06	1.30984e+06	1.24022e+06	1.40522e+06	1.44685e+06	1.54578e+06	927204	1.24972e+06	1.46595e+06	0.43065	0.660875
AVFQANQENLPILK	ATP1A1	Sodium/potassium-transporting ATPase subunit alpha-1 OS=Homo sapiens OX=9606 GN=ATP1A1 PE=1 SV=1	87152.8	77654.1	85914.1	93002	96627.5	88278.7	94059.7	83666.2	88465.2	83573.6	92636	88730.4	0.148526	0.08638
AVGDIPGVRFK	RPS23	40S ribosomal protein S23 OS=Homo sapiens OX=9606 GN=RPS23 PE=1 SV=3	190545	159786	183610	153662	166902	146451	145683	137775	119968	177981	155672	134475	-0.193214	-0.404379
AVGEGFHNY	SCD	Acyl-CoA desaturase OS=Homo sapiens OX=9606 GN=SCD PE=1 SV=2	795860	717790	950484	1.11057e+06	1.19542e+06	1.00363e+06	1.32239e+06	1.32016e+06	1.27518e+06	821378	1.10321e+06	1.30591e+06	0.425584	0.668938
AVGEPGTASK	EP400	E1A-binding protein p400 OS=Homo sapiens OX=9606 GN=EP400 PE=1 SV=4	2.88623e+06	2.65034e+06	3.04072e+06	3.13542e+06	3.79143e+06	3.33567e+06	3.5055e+06	3.29836e+06	3.20242e+06	2.85909e+06	3.42084e+06	3.33543e+06	0.258792	0.222313
AVGGGYTAK	OPA1	Dynamin-like 120 kDa protein, mitochondrial OS=Homo sapiens OX=9606 GN=OPA1 PE=1 SV=3	1.60105e+06	1.70678e+06	2.20924e+06	1.36415e+06	1.47191e+06	1.27934e+06	1.27926e+06	1.20707e+06	1.33232e+06	1.83903e+06	1.3718e+06	1.27288e+06	-0.422873	-0.53084
AVGPIIEK	UBR4	E3 ubiquitin-protein ligase UBR4 OS=Homo sapiens OX=9606 GN=UBR4 PE=1 SV=1	2.04493e+06	1.6793e+06	1.99971e+06	3.40171e+06	3.8845e+06	3.41932e+06	4.32995e+06	4.13752e+06	3.7921e+06	1.90798e+06	3.56851e+06	4.08652e+06	0.903276	1.09883
AVGTLQEAK	HR	Lysine-specific demethylase hairless OS=Homo sapiens OX=9606 GN=HR PE=1 SV=5	403487	445986	456945	334465	393203	362417	306590	324809	299155	435473	363361	310185	-0.261178	-0.489456
AVHDIAEKLIK	ADCK5	Uncharacterized aarF domain-containing protein kinase 5 OS=Homo sapiens OX=9606 GN=ADCK5 PE=1 SV=3	24262.2	30121.9	24856.8	21754.3	29208.7	21811.2	41195.2	28183.5	20784.7	26413.6	24258.1	30054.5	-0.122817	0.186298
AVHDITVAY	LCLAT1	Lysocardiolipin acyltransferase 1 OS=Homo sapiens OX=9606 GN=LCLAT1 PE=1 SV=1	117708	88078.1	115740	111215	136924	129632	107108	118268	114242	107175	125924	113206	0.232574	0.0789744
AVHEAWAGMLK	CNPY4	Protein canopy homolog 4 OS=Homo sapiens OX=9606 GN=CNPY4 PE=1 SV=1	976716	843826	1.02145e+06	983535	1.24593e+06	1.08504e+06	1.3911e+06	1.04172e+06	1.22305e+06	947329	1.10484e+06	1.21863e+06	0.221894	0.363317
AVIDNGRGMTSK	SMCHD1	Structural maintenance of chromosomes flexible hinge domain-containing protein 1 OS=Homo sapiens OX=9606 GN=SMCHD1 PE=1 SV=2	165290	158728	171289	168109	218439	187946	219723	245431	224554	165102	191498	229903	0.21397	0.477663
AVIDQGLITR	C11orf98	Uncharacterized protein C11orf98 OS=Homo sapiens OX=9606 GN=C11orf98 PE=4 SV=2	921293	902477	975115	1.33773e+06	1.39213e+06	1.30736e+06	1.78415e+06	1.73924e+06	1.72937e+06	932962	1.34574e+06	1.75092e+06	0.528511	0.908222
AVIDVDVMAR	DCAKD	Dephospho-CoA kinase domain-containing protein OS=Homo sapiens OX=9606 GN=DCAKD PE=1 SV=1	968943	903066	1.05228e+06	1.02942e+06	1.17983e+06	1.09879e+06	1.19189e+06	1.21591e+06	1.12799e+06	974762	1.10268e+06	1.1786e+06	0.177894	0.273951
AVIDVGINR	MTHFD2	Bifunctional methylenetetrahydrofolate dehydrogenase/cyclohydrolase, mitochondrial OS=Homo sapiens OX=9606 GN=MTHFD2 PE=1 SV=2	843870	802534	883475	717057	811229	689521	694501	750966	723813	843293	739269	723093	-0.189934	-0.221852
AVIEDTWHY	MSMO1	Methylsterol monooxygenase 1 OS=Homo sapiens OX=9606 GN=MSMO1 PE=1 SV=1	14790258	1.72447e+07	1.74069e+07	2.71608e+07	2.9629e+07	2.54323e+07	3.32205e+07	2.21301e+07	3.02675e+07	1.64806e+07	2.74074e+07	2.85393e+07	0.733793	0.79218
AVIEFLLDK	RTF2	Replication termination factor 2 OS=Homo sapiens OX=9606 GN=RTF2 PE=1 SV=3	228686	226377	255925	282694	343015	295773	464785	377837	375625	236996	307161	406082	0.374131	0.776909
AVIEGAVRSVK	MUL1	Mitochondrial ubiquitin ligase activator of NFKB 1 OS=Homo sapiens OX=9606 GN=MUL1 PE=1 SV=1	396404	377767	416130	483013	521761	512956	631587	576467	568602	396767	505910	592219	0.350589	0.577839
AVIESFVNH	MIDN	Midnolin OS=Homo sapiens OX=9606 GN=MIDN PE=1 SV=2	2.24299e+06	2.02811e+06	2.22589e+06	2.22141e+06	2.29846e+06	2.21294e+06	2.28724e+06	2.27757e+06	2.33687e+06	2.16566e+06	2.24427e+06	2.30056e+06	0.0514382	0.087175
AVIGHFNGK	RBMS1	RNA-binding motif, single-stranded-interacting protein 1 OS=Homo sapiens OX=9606 GN=RBMS1 PE=1 SV=3	388106	388303	425824	505697	577788	467012	577944	522747	483974	400744	516832	528222	0.367014	0.398462
AVIGNVQEK	SLC35B3	Adenosine 3'-phospho 5'-phosphosulfate transporter 2 OS=Homo sapiens OX=9606 GN=SLC35B3 PE=1 SV=1	9.54669e+06	9.13189e+06	1.02004e+07	1.24677e+07	1.4156e+07	1.19682e+07	1.71888e+07	1.6314e+07	1.51807e+07	9.62632e+06	1.2864e+07	1.62278e+07	0.418281	0.753413
AVIGYLSTR	NOP9	Nucleolar protein 9 OS=Homo sapiens OX=9606 GN=NOP9 PE=1 SV=1	2.04593e+06	1.99862e+06	2.12336e+06	2.84112e+06	3.05236e+06	2.86462e+06	3.02938e+06	3.33745e+06	3.44919e+06	2.05597e+06	2.91937e+06	3.27201e+06	0.505836	0.670356
AVILPPLSPYFK	NDUFA3	NADH dehydrogenase [ubiquinone] 1 alpha subcomplex subunit 3 OS=Homo sapiens OX=9606 GN=NDUFA3 PE=1 SV=1	96340.2	79653.4	102696	106726	142087	119729	182628	173617	148998	92896.6	122847	168414	0.403168	0.858315
AVINEDPNAK	KIF1B	Kinesin-like protein KIF1B OS=Homo sapiens OX=9606 GN=KIF1B PE=1 SV=5	1.28144e+06	1.23927e+06	1.41728e+06	1.6945e+06	1.8805e+06	1.73166e+06	1.99851e+06	1.99313e+06	1.76097e+06	1.31267e+06	1.76889e+06	1.91754e+06	0.430343	0.546757
AVIQVSQIVAR	DCXR	L-xylulose reductase OS=Homo sapiens OX=9606 GN=DCXR PE=1 SV=2	54989	55937.7	67708.5	62191.9	68727.8	62414.1	69468.1	63408.8	62698.9	59545.1	64444.6	65191.9	0.114078	0.130711
AVISDSYFPR	LAMC1	Laminin subunit gamma-1 OS=Homo sapiens OX=9606 GN=LAMC1 PE=1 SV=3	355244	325405	359193	427838	445953	404137	421073	427145	418985	346614	425976	422401	0.297444	0.285285
AVISGEALGIK	PIR	Pirin OS=Homo sapiens OX=9606 GN=PIR PE=1 SV=1	1.68156e+06	1.56705e+06	1.78113e+06	2.30668e+06	2.78508e+06	2.36042e+06	3.81559e+06	3.32548e+06	3.25248e+06	1.67658e+06	2.48406e+06	3.46452e+06	0.567176	1.04713
AVISPEKYDIK	ZFR	Zinc finger RNA-binding protein OS=Homo sapiens OX=9606 GN=ZFR PE=1 SV=2	76927.9	71710.3	73468.1	78431.4	84302	79341.1	98792.2	90234.9	85256.3	74035.4	80691.5	91427.8	0.124201	0.304417
AVIWEVLRK	MAGED2	Melanoma-associated antigen D2 OS=Homo sapiens OX=9606 GN=MAGED2 PE=1 SV=2	463101	393862	453357	675235	800103	707902	1.06204e+06	815579	991960	436773	727747	956527	0.736551	1.13092
AVLDFVKQK	LRCH3	DISP complex protein LRCH3 OS=Homo sapiens OX=9606 GN=LRCH3 PE=1 SV=2	1.73077e+06	1.47622e+06	1.70666e+06	2.24359e+06	2.88084e+06	2.3347e+06	4.18073e+06	3.32346e+06	3.13542e+06	1.63788e+06	2.48638e+06	3.54654e+06	0.602214	1.11458
AVLDIREFK	CAPN7	Calpain-7 OS=Homo sapiens OX=9606 GN=CAPN7 PE=1 SV=1	169260	175962	190937	168291	218913	196930	263627	223042	229465	178720	194711	238711	0.123639	0.417569
AVLDLSWNK	PWP1	Periodic tryptophan protein 1 homolog OS=Homo sapiens OX=9606 GN=PWP1 PE=1 SV=1	1.6662e+06	1.54085e+06	1.64963e+06	1.89641e+06	2.18445e+06	1.89034e+06	2.745e+06	1.7809e+06	2.41321e+06	1.6189e+06	1.9904e+06	2.31304e+06	0.298049	0.514777
AVLDPALSPQR	ZSWIM8	Zinc finger SWIM domain-containing protein 8 OS=Homo sapiens OX=9606 GN=ZSWIM8 PE=1 SV=1	995521	926256	987726	1.1584e+06	1.20656e+06	1.22786e+06	1.47042e+06	1.56732e+06	1.62697e+06	969834	1.1976e+06	1.5549e+06	0.304341	0.681012
AVLDYVMTR	ABHD13	Protein ABHD13 OS=Homo sapiens OX=9606 GN=ABHD13 PE=2 SV=1	140781	137849	159082	147514	172783	158633	164173	194985	163912	145904	159643	174357	0.129833	0.257022
AVLEADFAK	PSMB7	Proteasome subunit beta type-7 OS=Homo sapiens OX=9606 GN=PSMB7 PE=1 SV=1	2.73735e+06	2.4832e+06	2.75715e+06	3.96095e+06	4.54077e+06	3.89077e+06	5.71526e+06	4.77684e+06	4.76083e+06	2.65923e+06	4.13083e+06	5.08431e+06	0.635422	0.935042
AVLEADFAKR	PSMB7	Proteasome subunit beta type-7 OS=Homo sapiens OX=9606 GN=PSMB7 PE=1 SV=1	438036	412429	478334	449727	467190	450367	461785	380386	389224	442933	455761	410465	0.0411894	-0.109828
AVLGGRGVLR	BPHL	Valacyclovir hydrolase OS=Homo sapiens OX=9606 GN=BPHL PE=1 SV=1	1.57638e+06	1.46249e+06	1.63369e+06	1.96284e+06	2.0985e+06	2.10107e+06	2.07999e+06	2.50498e+06	2.62848e+06	1.55752e+06	2.05414e+06	2.40448e+06	0.399284	0.626478
AVLHEERFLK	IER3IP1	Immediate early response 3-interacting protein 1 OS=Homo sapiens OX=9606 GN=IER3IP1 PE=1 SV=1	142369	116168	130177	130050	157839	148793	155150	130190	131479	129571	145561	138940	0.167875	0.100713
AVLKELLQK	REV3L	DNA polymerase zeta catalytic subunit OS=Homo sapiens OX=9606 GN=REV3L PE=1 SV=2	487798	419336	524739	365407	415308	375235	426900	357489	351678	477291	385317	378689	-0.308825	-0.333855
AVLLQWHEK	ARPC5L	Actin-related protein 2/3 complex subunit 5-like protein OS=Homo sapiens OX=9606 GN=ARPC5L PE=1 SV=1	384806	317703	437462	354015	434197	373307	445195	342140	413521	379990	387173	400286	0.0270159	0.0750663
AVLNEAAQILR	RTRAF	RNA transcription, translation and transport factor protein OS=Homo sapiens OX=9606 GN=RTRAF PE=1 SV=1	130150	124412	147880	141362	167476	173846	169705	191871	185324	134147	160895	182300	0.262301	0.4425
AVLNVSNNR	LRRC61	Leucine-rich repeat-containing protein 61 OS=Homo sapiens OX=9606 GN=LRRC61 PE=1 SV=1	1.91363e+06	1.89391e+06	2.08082e+06	1.66908e+06	1.80996e+06	1.72288e+06	1.65502e+06	1.78705e+06	1.82893e+06	1.96278e+06	1.73397e+06	1.757e+06	-0.178819	-0.159787
AVLPVTLDTPMNR	QDPR	Dihydropteridine reductase OS=Homo sapiens OX=9606 GN=QDPR PE=1 SV=2	494347	482644	498338	566163	692061	592426	618339	674018	623217	491776	616883	638525	0.326995	0.37674
AVLPYLLDK	PEX10	Peroxisome biogenesis factor 10 OS=Homo sapiens OX=9606 GN=PEX10 PE=1 SV=1	30040.1	22717.6	26507.8	31336.7	42626.5	37290.2	51806.1	50084.4	51768.2	26421.9	37084.5	51219.5	0.489083	0.954962
AVLWEALRK	MAGED1	Melanoma-associated antigen D1 OS=Homo sapiens OX=9606 GN=MAGED1 PE=1 SV=3;Melanoma-associated antigen D4 OS=Homo sapiens OX=9606 GN=MAGED4 PE=1 SV=3	217661	187441	214523	319843	397193	360824	448682	315944	406237	206542	359287	390288	0.7987	0.918103
AVLYQPLFDK	NAP1L1	Nucleosome assembly protein 1-like 1 OS=Homo sapiens OX=9606 GN=NAP1L1 PE=1 SV=1	178189	171443	161716	183298	217224	187349	222616	216484	203149	170449	195957	214083	0.201194	0.328827
AVMAESAFSFK	COPS8	COP9 signalosome complex subunit 8 OS=Homo sapiens OX=9606 GN=COPS8 PE=1 SV=1	1.46361e+06	1.36648e+06	1.49813e+06	1.66818e+06	2.11235e+06	1.7507e+06	2.14196e+06	2.19547e+06	1.99913e+06	1.44274e+06	1.84374e+06	2.11219e+06	0.353828	0.549927
AVMAESAFSFKK	COPS8	COP9 signalosome complex subunit 8 OS=Homo sapiens OX=9606 GN=COPS8 PE=1 SV=1	653052	551496	583680	568631	999376	630389	859532	1.07554e+06	818462	596076	732799	917845	0.297921	0.622754
AVMDSDTTGK	CAPNS1	Calpain small subunit 1 OS=Homo sapiens OX=9606 GN=CAPNS1 PE=1 SV=1	51076.3	57271.5	61220.7	61598.2	74871	69855.6	92860.6	92141.6	85870.2	56522.9	68774.9	90290.8	0.283048	0.675744
AVMEMMSQK	PFDN5	Prefoldin subunit 5 OS=Homo sapiens OX=9606 GN=PFDN5 PE=1 SV=2	1.7487e+06	1.46392e+06	1.44265e+06	1.35121e+06	3.31433e+06	1.47405e+06	1.9678e+06	3.50715e+06	2.35582e+06	1.55176e+06	2.04653e+06	2.61026e+06	0.39928	0.750292
AVMGNPVTR	SCYL2	SCY1-like protein 2 OS=Homo sapiens OX=9606 GN=SCYL2 PE=1 SV=1	8.95817e+06	8.67477e+06	8.50108e+06	9.23154e+06	1.10042e+07	9.27058e+06	1.03661e+07	1.54614e+07	1.48645e+07	8.71134e+06	9.83545e+06	1.3564e+07	0.175096	0.638817
AVMPDGQFK	PRDX1	Peroxiredoxin-1 OS=Homo sapiens OX=9606 GN=PRDX1 PE=1 SV=1	54632.4	48854.5	67127.5	60889.7	106767	69514.5	96733.4	143540	109904	56871.5	79057.2	116726	0.475192	1.03735
AVNDAHLLQY	LGALS3	Galectin-3 OS=Homo sapiens OX=9606 GN=LGALS3 PE=1 SV=5	77356.2	81156.1	87859.5	90229.3	97190.8	94910.3	102615	100038	79572.4	82124	94110.1	94075	0.196547	0.196009
AVNPYFDIPK	MYO6	Unconventional myosin-VI OS=Homo sapiens OX=9606 GN=MYO6 PE=1 SV=4	114138	109344	109723	142444	148627	136786	169069	145448	154800	111068	142619	156439	0.360724	0.494156
AVNSDFYRR	PIH1D1	PIH1 domain-containing protein 1 OS=Homo sapiens OX=9606 GN=PIH1D1 PE=1 SV=1	3.25203e+06	3.20995e+06	3.13231e+06	3.65439e+06	3.74516e+06	3.60135e+06	3.26443e+06	3.8594e+06	4.17589e+06	3.1981e+06	3.66697e+06	3.76657e+06	0.197373	0.236039
AVPDEILVVK	ACSS1	Acetyl-coenzyme A synthetase 2-like, mitochondrial OS=Homo sapiens OX=9606 GN=ACSS1 PE=1 SV=2	149117	159609	173839	190287	202978	176566	252183	208011	218370	160855	189944	226188	0.23981	0.491761
AVPDLEWYEK	MAD2L1BP	MAD2L1-binding protein OS=Homo sapiens OX=9606 GN=MAD2L1BP PE=1 SV=1	217652	203860	245285	183518	227163	213740	240621	196469	199144	222266	208140	212078	-0.0947286	-0.0676905
AVPEAIPTPR	SCAND1	SCAN domain-containing protein 1 OS=Homo sapiens OX=9606 GN=SCAND1 PE=1 SV=1	665614	621282	695157	746697	802325	747751	867403	893110	795629	660684	765591	852048	0.212613	0.366973
AVPEFRGLGPLFK	COPG1	Coatomer subunit gamma-1 OS=Homo sapiens OX=9606 GN=COPG1 PE=1 SV=1	182247	164988	170235	216901	259369	240126	321111	269003	287663	172490	238799	292592	0.469281	0.762379
AVPTFNVKEK	KHDC4	KH homology domain-containing protein 4 OS=Homo sapiens OX=9606 GN=KHDC4 PE=1 SV=1	393415	360028	385210	421086	472124	489340	559722	458211	447646	379551	460850	488526	0.280002	0.364143
AVQDAVDALMQK	RANGAP1	Ran GTPase-activating protein 1 OS=Homo sapiens OX=9606 GN=RANGAP1 PE=1 SV=1	240006	217985	268438	264589	358034	293558	333669	341945	307512	242143	305394	327709	0.334812	0.436555
AVQEFGLAR	PRELID1	PRELI domain-containing protein 1, mitochondrial OS=Homo sapiens OX=9606 GN=PRELID1 PE=1 SV=1	2.599e+07	2.27469e+07	2.59988e+07	2.58223e+07	2.88155e+07	2.63137e+07	2.66659e+07	3.09199e+07	3.22512e+07	2.49119e+07	2.69838e+07	2.99457e+07	0.115259	0.265511
AVQEFGLARF	PRELID1	PRELI domain-containing protein 1, mitochondrial OS=Homo sapiens OX=9606 GN=PRELID1 PE=1 SV=1	538755	566045	580641	592841	650051	647530	583520	658212	649811	561814	630141	630514	0.165583	0.166438
AVQEFGLARFK	PRELID1	PRELI domain-containing protein 1, mitochondrial OS=Homo sapiens OX=9606 GN=PRELID1 PE=1 SV=1	872452	836704	990088	843061	991766	861917	1.02427e+06	988687	985779	899748	898914	999579	-0.00133779	0.151798
AVQEVTGQR	MGAM	Maltase-glucoamylase, intestinal OS=Homo sapiens OX=9606 GN=MGAM PE=1 SV=5	72911.5	83443.3	84700.9	90498.5	84859.4	83270.5	62331.5	88796.6	72433.3	80351.9	86209.4	74520.5	0.101514	-0.108695
AVQRTLLEK	CD99	CD99 antigen OS=Homo sapiens OX=9606 GN=CD99 PE=1 SV=1	3.50262e+08	3.1107e+08	3.30093e+08	4.57843e+08	5.18177e+08	4.81796e+08	7.12887e+08	6.38752e+08	6.53606e+08	3.30475e+08	4.85938e+08	6.68415e+08	0.556232	1.0162
AVQTAAKELLK	DNPEP	Aspartyl aminopeptidase OS=Homo sapiens OX=9606 GN=DNPEP PE=1 SV=1	214647	174885	212973	246418	257610	239560	344616	272148	275935	200835	247863	297566	0.303527	0.567199
AVQVVADVLSK	MTOR	Serine/threonine-protein kinase mTOR OS=Homo sapiens OX=9606 GN=MTOR PE=1 SV=1	21255	22538.8	21783.5	24462.9	21965.2	23063	29479.8	26097.5	25809.1	21859.1	23163.7	27128.8	0.083634	0.311594
AVREEVEVLK	TSC22D1	TSC22 domain family protein 1 OS=Homo sapiens OX=9606 GN=TSC22D1 PE=1 SV=3;TSC22 domain family protein 2 OS=Homo sapiens OX=9606 GN=TSC22D2 PE=1 SV=3	1.73866e+06	1.62818e+06	1.91155e+06	2.03345e+06	2.57626e+06	2.31233e+06	4.78408e+06	4.19412e+06	4.30349e+06	1.75946e+06	2.30734e+06	4.42723e+06	0.391099	1.33127
AVSAVVHEY	SOAT1	Sterol O-acyltransferase 1 OS=Homo sapiens OX=9606 GN=SOAT1 PE=1 SV=3	831447	779057	869423	962004	1.09139e+06	1.09482e+06	1.06548e+06	1.12855e+06	1.10862e+06	826642	1.0494e+06	1.10088e+06	0.344234	0.413326
AVSEASFSY	NIPAL3	NIPA-like protein 3 OS=Homo sapiens OX=9606 GN=NIPAL3 PE=1 SV=1	1.63162e+06	1.51822e+06	1.70776e+06	1.7283e+06	1.98321e+06	1.86231e+06	1.94689e+06	1.92258e+06	1.83659e+06	1.6192e+06	1.85794e+06	1.90202e+06	0.198425	0.232252
AVSEGTKAVTK	H2BC21	Histone H2B type 2-E OS=Homo sapiens OX=9606 GN=H2BC21 PE=1 SV=3;Histone H2B type 2-F OS=Homo sapiens OX=9606 GN=H2BC18 PE=1 SV=3;Histone H2B type 1-K OS=Homo sapiens OX=9606 GN=H2BC12 PE=1 SV=3	4.36109e+06	4.50369e+06	5.52229e+06	4.22092e+06	6.02134e+06	5.05662e+06	5.25334e+06	3.79692e+06	4.28916e+06	4.79569e+06	5.09962e+06	4.44647e+06	0.0886533	-0.109076
AVSEHRLSNK	PTOV1	Prostate tumor-overexpressed gene 1 protein OS=Homo sapiens OX=9606 GN=PTOV1 PE=1 SV=1	175012	159211	180951	192097	245465	253019	273010	243867	242752	171725	230194	253209	0.422751	0.560234
AVSKDIANWQK	PRPF6	Pre-mRNA-processing factor 6 OS=Homo sapiens OX=9606 GN=PRPF6 PE=1 SV=1	3.32904e+06	3.10812e+06	3.5963e+06	3.70345e+06	4.38613e+06	3.911e+06	6.16263e+06	3.33331e+06	4.96291e+06	3.34449e+06	4.00019e+06	4.81961e+06	0.258285	0.527133
AVSPGALRR	FBXO42	F-box only protein 42 OS=Homo sapiens OX=9606 GN=FBXO42 PE=1 SV=1	189442	196674	236137	192657	241254	225591	213748	224261	233114	207417	219834	223708	0.083877	0.109078
AVSQDVLMK	IPO13	Importin-13 OS=Homo sapiens OX=9606 GN=IPO13 PE=1 SV=3	394654	369743	376450	527233	827637	540773	805086	1.18015e+06	914551	380283	631881	966596	0.732582	1.34584
AVSSLIRNK	PRKAG1	5'-AMP-activated protein kinase subunit gamma-1 OS=Homo sapiens OX=9606 GN=PRKAG1 PE=1 SV=1	1.18868e+06	1.02491e+06	1.18852e+06	1.26941e+06	1.56301e+06	1.43735e+06	1.90052e+06	1.67579e+06	1.70016e+06	1.13404e+06	1.42326e+06	1.75882e+06	0.327729	0.633143
AVSSTPVPQR	WWTR1	WW domain-containing transcription regulator protein 1 OS=Homo sapiens OX=9606 GN=WWTR1 PE=1 SV=1	1.08309e+06	1.07883e+06	1.18997e+06	955388	1.02737e+06	984811	842608	994054	974554	1.1173e+06	989189	937072	-0.175695	-0.25378
AVSSYISYQQK	CD99L2	CD99 antigen-like protein 2 OS=Homo sapiens OX=9606 GN=CD99L2 PE=1 SV=1	456662	431077	496540	568404	701742	616240	955408	879231	878867	461426	628795	904502	0.446489	0.971023
AVTDAIMSR	SYVN1	E3 ubiquitin-protein ligase synoviolin OS=Homo sapiens OX=9606 GN=SYVN1 PE=1 SV=2	846184	794839	943988	1.01152e+06	1.30934e+06	1.00242e+06	1.27677e+06	1.55046e+06	1.43784e+06	861670	1.10776e+06	1.42169e+06	0.362435	0.7224
AVTDILTQR	RTKN	Rhotekin OS=Homo sapiens OX=9606 GN=RTKN PE=1 SV=2	1.28914e+06	1.10735e+06	1.21063e+06	1.56843e+06	1.68769e+06	1.65138e+06	1.98229e+06	1.95545e+06	1.98704e+06	1.20237e+06	1.63583e+06	1.97493e+06	0.444142	0.715915
AVTDIPTYNR	SYT14	Synaptotagmin-14 OS=Homo sapiens OX=9606 GN=SYT14 PE=1 SV=2	428041	406952	464423	621618	671403	655707	979630	939921	896380	433139	649576	938644	0.584669	1.11575
AVTDLLVSILV	HTR1B	5-hydroxytryptamine receptor 1B OS=Homo sapiens OX=9606 GN=HTR1B PE=1 SV=1	249263	225751	243771	265214	338606	311932	322015	314891	270455	239595	305251	302454	0.349398	0.336117
AVTEQGAEL	YWHAQ	14-3-3 protein theta OS=Homo sapiens OX=9606 GN=YWHAQ PE=1 SV=1	272191	255026	296597	299525	365660	323199	405301	382161	349411	274605	329461	378958	0.262752	0.46468
AVTGPGNQK	ALMS1	Alstrom syndrome protein 1 OS=Homo sapiens OX=9606 GN=ALMS1 PE=1 SV=4	239263	241414	364951	233555	268889	262752	279811	238675	254752	281876	255065	257746	-0.144195	-0.129112
AVTISNPTR	TLE3	Transducin-like enhancer protein 3 OS=Homo sapiens OX=9606 GN=TLE3 PE=1 SV=2	344706	340003	385260	354147	390194	375208	354644	384116	388099	356656	373183	375620	0.0653471	0.0747374
AVTPPGLAR	NDUFS1	NADH-ubiquinone oxidoreductase 75 kDa subunit, mitochondrial OS=Homo sapiens OX=9606 GN=NDUFS1 PE=1 SV=3	836853	866956	902894	946943	1.00051e+06	949797	938794	1.03066e+06	972389	868901	965751	980614	0.15246	0.174493
AVTTPLDVAK	SLC25A26	S-adenosylmethionine mitochondrial carrier protein OS=Homo sapiens OX=9606 GN=SLC25A26 PE=1 SV=2	317500	325446	343536	367669	426781	388304	429520	380703	348039	328827	394252	386087	0.261787	0.231597
AVTYTEHAK	H4C1	Histone H4 OS=Homo sapiens OX=9606 GN=H4C1 PE=1 SV=2	4.47844e+07	3.96576e+07	4.58643e+07	4.71427e+07	5.67199e+07	4.8716e+07	6.56045e+07	5.66854e+07	5.44915e+07	4.34354e+07	5.08595e+07	5.89271e+07	0.227646	0.440059
AVVADVLDK	HSD17B4	Peroxisomal multifunctional enzyme type 2 OS=Homo sapiens OX=9606 GN=HSD17B4 PE=1 SV=3	4.46616e+06	3.95292e+06	4.58843e+06	1.02411e+07	1.16854e+07	9.97555e+06	1.79323e+07	1.53656e+07	1.44652e+07	4.33583e+06	1.0634e+07	1.5921e+07	1.29431	1.87655
AVVALSLRR	SDHB	Succinate dehydrogenase [ubiquinone] iron-sulfur subunit, mitochondrial OS=Homo sapiens OX=9606 GN=SDHB PE=1 SV=3	229491	219935	224321	238708	244118	271711	241982	266346	261282	224582	251512	256537	0.163387	0.191923
AVVAQEPLHR	EFTUD2	116 kDa U5 small nuclear ribonucleoprotein component OS=Homo sapiens OX=9606 GN=EFTUD2 PE=1 SV=1	1.51226e+06	1.56316e+06	1.69186e+06	1.46512e+06	1.59576e+06	1.69626e+06	1.62534e+06	1.70192e+06	1.69838e+06	1.58909e+06	1.58571e+06	1.67522e+06	-0.00307244	0.0761448
AVVDDDANNAK	CD81	CD81 antigen OS=Homo sapiens OX=9606 GN=CD81 PE=1 SV=1	1.7487e+06	1.62835e+06	1.82967e+06	1.5996e+06	1.89216e+06	1.70009e+06	1.42195e+06	1.3399e+06	1.26841e+06	1.73557e+06	1.73062e+06	1.34342e+06	-0.00411998	-0.369497
AVVDIYHSR	TADA2A	Transcriptional adapter 2-alpha OS=Homo sapiens OX=9606 GN=TADA2A PE=1 SV=3	227868	239269	273692	237894	306088	282538	291545	286624	302298	246943	275507	293489	0.157909	0.249128
AVVDVRIGMTR	NCL	Nucleolin OS=Homo sapiens OX=9606 GN=NCL PE=1 SV=3	1.63994e+06	1.39127e+06	1.4256e+06	1.77903e+06	2.68586e+06	1.9747e+06	2.68956e+06	4.17962e+06	3.30663e+06	1.48561e+06	2.14653e+06	3.39194e+06	0.530955	1.19106
AVVGEGREK	WDR1	WD repeat-containing protein 1 OS=Homo sapiens OX=9606 GN=WDR1 PE=1 SV=4	3.70198e+07	3.34905e+07	3.55199e+07	4.22056e+07	4.7013e+07	3.98709e+07	5.22699e+07	4.46245e+07	4.58014e+07	3.53434e+07	4.30298e+07	4.75652e+07	0.283898	0.428468
AVVGGLDIHK	PPP3R1	Calcineurin subunit B type 1 OS=Homo sapiens OX=9606 GN=PPP3R1 PE=1 SV=2	339409	291736	363787	373525	478409	418794	491037	439776	434908	331644	423576	455241	0.352985	0.456993
AVVNSPHRQYK	SLC25A32	Mitochondrial folate transporter/carrier OS=Homo sapiens OX=9606 GN=SLC25A32 PE=1 SV=2	617651	584072	679265	527125	680327	605838	808199	596329	635919	626996	604430	680149	-0.0528806	0.117395
AVVPGYISR	STT3A	Dolichyl-diphosphooligosaccharide--protein glycosyltransferase subunit STT3A OS=Homo sapiens OX=9606 GN=STT3A PE=1 SV=2	492065	438209	520313	639152	687658	651324	774828	763512	774713	483529	659378	771018	0.447504	0.673163
AVWDTCLEY	WRAP73	WD repeat-containing protein WRAP73 OS=Homo sapiens OX=9606 GN=WRAP73 PE=1 SV=1	7311.88	4959.42	4705.03	7678.91	8526.59	6521.52	8957.33	6460.19	6007.77	5658.78	7575.68	7141.76	0.420884	0.33579
AVWDVGSHFK	ARL17A	ADP-ribosylation factor-like protein 17 OS=Homo sapiens OX=9606 GN=ARL17A PE=2 SV=2	1.28559e+06	1.28764e+06	1.33065e+06	1.16865e+06	1.40045e+06	1.28064e+06	1.53934e+06	1.23853e+06	1.25485e+06	1.30129e+06	1.28325e+06	1.34424e+06	-0.0201508	0.0468436
AVYADSGNFKR	FEM1C	Protein fem-1 homolog C OS=Homo sapiens OX=9606 GN=FEM1C PE=1 SV=1	2.32784e+06	2.2551e+06	2.40655e+06	2.37565e+06	2.56309e+06	2.42519e+06	2.53649e+06	2.33749e+06	2.2656e+06	2.32983e+06	2.45464e+06	2.37986e+06	0.0752899	0.0306526
AVYDFFIGR	LBR	Delta(14)-sterol reductase LBR OS=Homo sapiens OX=9606 GN=LBR PE=1 SV=2	346633	308840	339710	360967	394433	360134	491203	520865	491404	331728	371845	501157	0.164702	0.595265
AVYDRPGASPK	NUP160	Nuclear pore complex protein Nup160 OS=Homo sapiens OX=9606 GN=NUP160 PE=1 SV=3	407359	420560	457397	432462	548179	455431	507050	512503	535369	428439	478690	518307	0.160004	0.274718
AVYEHWVPR	UGDH	UDP-glucose 6-dehydrogenase OS=Homo sapiens OX=9606 GN=UGDH PE=1 SV=1	403610	354093	461367	520301	636254	603404	703409	513873	603841	406357	586653	607041	0.529761	0.579048
AVYEHWVPREK	UGDH	UDP-glucose 6-dehydrogenase OS=Homo sapiens OX=9606 GN=UGDH PE=1 SV=1	167820	167221	207861	178137	211406	225978	295243	217643	274897	180967	205174	262594	0.181118	0.537107
AVYEINVLR	CELF1	CUGBP Elav-like family member 1 OS=Homo sapiens OX=9606 GN=CELF1 PE=1 SV=2	853386	890618	896052	925948	1.0425e+06	966951	1.11305e+06	1.08301e+06	1.11697e+06	880019	978466	1.10435e+06	0.152987	0.327585
AVYELERILNR	POLR1A	DNA-directed RNA polymerase I subunit RPA1 OS=Homo sapiens OX=9606 GN=POLR1A PE=1 SV=2	151023	183410	151876	109579	134018	119892	120497	138458	133122	162103	121163	130692	-0.419961	-0.310738
AVYENAREK	INTS8	Integrator complex subunit 8 OS=Homo sapiens OX=9606 GN=INTS8 PE=1 SV=1	1.80554e+07	1.63894e+07	1.84361e+07	1.83454e+07	2.10783e+07	1.85842e+07	2.77898e+07	2.4805e+07	2.52157e+07	1.7627e+07	1.9336e+07	2.59368e+07	0.133503	0.557217
AVYERHFLR	ITPRIP	Inositol 1,4,5-trisphosphate receptor-interacting protein OS=Homo sapiens OX=9606 GN=ITPRIP PE=1 SV=1	21963.1	24371.2	22190.1	28012.3	22926.6	28418.8	28827.4	19106.8	30577.9	22841.4	26452.6	26170.7	0.211754	0.196297
AVYETPTAH	TOLLIP	Toll-interacting protein OS=Homo sapiens OX=9606 GN=TOLLIP PE=1 SV=1	580128	593605	654256	636734	744900	649251	807756	789110	790742	609330	676962	795869	0.151851	0.385308
AVYGDSAREK	KTI12	Protein KTI12 homolog OS=Homo sapiens OX=9606 GN=KTI12 PE=1 SV=1	1.5043e+06	1.50334e+06	1.7827e+06	1.65371e+06	2.01365e+06	1.83669e+06	2.44762e+06	2.36074e+06	2.3868e+06	1.59678e+06	1.83468e+06	2.39838e+06	0.200365	0.586895
AVYGQKEIHR	G3BP1	Ras GTPase-activating protein-binding protein 1 OS=Homo sapiens OX=9606 GN=G3BP1 PE=1 SV=1	470963	430892	509522	420471	444652	438326	450351	434644	437315	470459	434483	440770	-0.114768	-0.0940428
AVYGQNDIHHK	G3BP2	Ras GTPase-activating protein-binding protein 2 OS=Homo sapiens OX=9606 GN=G3BP2 PE=1 SV=2	411004	393725	461896	348143	409315	352485	473406	474905	410552	422209	369981	452954	-0.190505	0.10141
AVYQEWLEK	MAP9	Microtubule-associated protein 9 OS=Homo sapiens OX=9606 GN=MAP9 PE=1 SV=3	569067	587184	635580	572825	711260	597137	797244	622606	673081	597277	627074	697643	0.0702353	0.22409
AVYQHLFTR	AP5Z1	AP-5 complex subunit zeta-1 OS=Homo sapiens OX=9606 GN=AP5Z1 PE=1 SV=2	54828.5	48684.9	58833.4	47181.2	66482.6	67276.8	52530.2	53598	71377.3	54115.6	60313.5	59168.5	0.156436	0.128785
AVYTEAIADIKR	SYMPK	Symplekin OS=Homo sapiens OX=9606 GN=SYMPK PE=1 SV=2	230332	216865	235436	270322	330718	299717	387313	357006	384722	227544	300253	376347	0.40003	0.725917
CAEAVSRVL	ATOX1	Copper transport protein ATOX1 OS=Homo sapiens OX=9606 GN=ATOX1 PE=1 SV=1	715903	689151	746700	734504	738131	825065	759682	811004	826464	717251	765900	799050	0.0946768	0.155807
DINTDGAVNF	S100A8	Protein S100-A8 OS=Homo sapiens OX=9606 GN=S100A8 PE=1 SV=1	107887	119346	102236	116637	118649	114290	106869	90155.8	70845.6	109823	116525	89290.1	0.0854652	-0.298606
DLGSTHGTFLNK	SLC4A1AP	Kanadaptin OS=Homo sapiens OX=9606 GN=SLC4A1AP PE=1 SV=1	280978	282230	330165	338276	401289	404353	412773	400656	404407	297791	381306	405946	0.356647	0.446985
DLTDYLMK	ACTB	Actin, cytoplasmic 1 OS=Homo sapiens OX=9606 GN=ACTB PE=1 SV=1;Actin, cytoplasmic 2 OS=Homo sapiens OX=9606 GN=ACTG1 PE=1 SV=1	712885	655550	697880	1.16284e+06	908701	1.26896e+06	1.00061e+06	972887	813779	688771	1.1135e+06	929090	0.693001	0.431794
DTSIPLKIL	SORCS2	VPS10 domain-containing receptor SorCS2 OS=Homo sapiens OX=9606 GN=SORCS2 PE=1 SV=3	73356.4	72691.8	89981.6	138475	195952	150900	133412	134563	121281	78676.6	161776	129752	1.03999	0.721755
DYQALRTSI	CLTC	Clathrin heavy chain 1 OS=Homo sapiens OX=9606 GN=CLTC PE=1 SV=5	158243	161777	158368	161357	189288	171896	146139	174529	163065	159462	174181	161244	0.127367	0.0160313
EAMEWVIHK	PRELID3B	PRELI domain containing protein 3B OS=Homo sapiens OX=9606 GN=PRELID3B PE=1 SV=2	533895	480593	500872	506698	621389	491505	575758	407120	425712	505120	539864	469530	0.0959703	-0.105409
EAYTGGLEL	PFKM	ATP-dependent 6-phosphofructokinase, muscle type OS=Homo sapiens OX=9606 GN=PFKM PE=1 SV=2	533218	463305	560433	577466	673280	652678	641906	677110	599347	518985	634475	639454	0.289869	0.301146
EEAAGIGIL	MLANA	Melanoma antigen recognized by T-cells 1 OS=Homo sapiens OX=9606 GN=MLANA PE=1 SV=1	268055	365629	299852	251641	305851	272585	265074	303920	284964	311179	276692	284653	-0.16946	-0.128541
EEEKFPTQL	SMU1	WD40 repeat-containing protein SMU1 OS=Homo sapiens OX=9606 GN=SMU1 PE=1 SV=2	329128	341645	383125	471761	541319	485036	461072	455055	475989	351299	499372	464038	0.507413	0.401543
EEEPLHTIL	DCAF13	DDB1- and CUL4-associated factor 13 OS=Homo sapiens OX=9606 GN=DCAF13 PE=1 SV=2	690987	682463	768878	726090	805098	821663	709461	757186	729756	714109	784284	732135	0.135231	0.0359642
EEIQNSVVL	ZFYVE16	Zinc finger FYVE domain-containing protein 16 OS=Homo sapiens OX=9606 GN=ZFYVE16 PE=1 SV=3	747910	682825	792305	840371	926856	857502	875476	861714	823549	741014	874910	853579	0.239634	0.204025
EELPVDIIL	COPG1	Coatomer subunit gamma-1 OS=Homo sapiens OX=9606 GN=COPG1 PE=1 SV=1	34516.4	20112.9	33984.7	36305	39890.3	35450.8	27690.3	38867.2	30892.2	29538	37215.3	32483.2	0.333324	0.137121
EEYGGTWEL	RAB5IF	Respirasome Complex Assembly Factor 1 OS=Homo sapiens OX=9606 GN=RAB5IF PE=1 SV=1	126129	145158	155538	160231	178971	170026	164917	150528	140994	142275	169742	152146	0.254665	0.0967766
EGDRLGGLSI	HDAC11	Histone deacetylase 11 OS=Homo sapiens OX=9606 GN=HDAC11 PE=1 SV=1	234622	241039	228581	227740	238506	222562	212901	226660	196220	234747	229603	211927	-0.0319681	-0.14754
EIERMQIAGK	XPNPEP3	Xaa-Pro aminopeptidase 3 OS=Homo sapiens OX=9606 GN=XPNPEP3 PE=1 SV=1	205196	220659	249569	298308	383945	346038	328289	294506	299229	225141	342764	307341	0.606384	0.449012
EIFDGIQPK	CSE1L	Exportin-2 OS=Homo sapiens OX=9606 GN=CSE1L PE=1 SV=3	187305	180769	187851	204115	229971	213823	243743	229840	218577	185308	215970	230720	0.220902	0.316216
EILKWYLNK	YME1L1	ATP-dependent zinc metalloprotease YME1L1 OS=Homo sapiens OX=9606 GN=YME1L1 PE=1 SV=2	114663	112293	120512	164631	213840	172977	274861	169149	235733	115823	183816	226581	0.666346	0.968109
EINKAFELM	ADH5	Alcohol dehydrogenase class-3 OS=Homo sapiens OX=9606 GN=ADH5 PE=1 SV=4	36407.7	36928.4	33978.2	37281.1	46214.3	41775.7	44801	34548.4	37849.5	35771.4	41757	39066.3	0.223212	0.127118
EIQAIFTQK	PINK1	Serine/threonine-protein kinase PINK1, mitochondrial OS=Homo sapiens OX=9606 GN=PINK1 PE=1 SV=1	166142	187456	218543	206229	273366	262627	286352	275216	260877	190713	247407	274148	0.375481	0.52355
EISDRLIGIYK	SMC4	Structural maintenance of chromosomes protein 4 OS=Homo sapiens OX=9606 GN=SMC4 PE=1 SV=2	255565	246523	268990	263564	279813	250815	242637	237729	232103	257026	264731	237490	0.0426117	-0.114051
EIYKDSSTFLK	METTL14	N6-adenosine-methyltransferase non-catalytic subunit OS=Homo sapiens OX=9606 GN=METTL14 PE=1 SV=2	120652	116689	126903	158444	182403	169959	223656	216560	191331	121415	170269	210516	0.487869	0.793984
EIYSDFALK	TRAPPC4	Trafficking protein particle complex subunit 4 OS=Homo sapiens OX=9606 GN=TRAPPC4 PE=1 SV=1	1.56703e+06	1.51982e+06	1.71732e+06	1.81327e+06	2.18974e+06	1.80182e+06	2.12472e+06	2.00691e+06	1.95402e+06	1.60139e+06	1.93494e+06	2.02855e+06	0.272967	0.341125
ELAVRTFEV	LBR	Delta(14)-sterol reductase LBR OS=Homo sapiens OX=9606 GN=LBR PE=1 SV=2	1568800	1.47648e+06	1.60685e+06	1.56499e+06	1.56371e+06	1.70935e+06	1.41642e+06	1.78242e+06	1.89485e+06	1.55071e+06	1.61268e+06	1.69789e+06	0.0565312	0.130815
ELNGIIIRY	USH2A	Usherin OS=Homo sapiens OX=9606 GN=USH2A PE=1 SV=3	164351	141813	190017	183064	235705	208643	214684	211513	209095	165393	209137	211764	0.338548	0.356556
ELQEVGLEK	RNMT	mRNA cap guanine-N7 methyltransferase OS=Homo sapiens OX=9606 GN=RNMT PE=1 SV=1	4.53747e+06	4.11611e+06	4.81407e+06	3.89809e+06	4.37505e+06	4.12107e+06	3.85064e+06	3.58414e+06	3.77016e+06	4.48922e+06	4.1314e+06	3.73498e+06	-0.119832	-0.265363
ESSTVFELK	ELOB	Elongin-B OS=Homo sapiens OX=9606 GN=ELOB PE=1 SV=1	2.63973e+06	2.61592e+06	3.18562e+06	3.14007e+06	3.48287e+06	3.22169e+06	3.39399e+06	3.29718e+06	3.28055e+06	2.81376e+06	3.28154e+06	3.32391e+06	0.221876	0.240382
ESYSIYVYK	H2BC21	Histone H2B type 2-E OS=Homo sapiens OX=9606 GN=H2BC21 PE=1 SV=3	2.07042e+06	1.90796e+06	2.24135e+06	1.93281e+06	2.31754e+06	1.91655e+06	1.98271e+06	1.90114e+06	1.81875e+06	2.07324e+06	2.05563e+06	1.90087e+06	-0.0123063	-0.125231
ESYSVYVYK	H2BC18	Histone H2B type 2-F OS=Homo sapiens OX=9606 GN=H2BC18 PE=1 SV=3;Histone H2B type 1-K OS=Homo sapiens OX=9606 GN=H2BC12 PE=1 SV=3	4.88209e+06	4.21336e+06	4.96617e+06	5.19215e+06	6.0087e+06	5.13927e+06	6.34704e+06	5.66264e+06	5.35836e+06	4.6872e+06	5.4467e+06	5.78935e+06	0.216656	0.304673
ETFASTFLR	PRELID2	PRELI domain-containing protein 2 OS=Homo sapiens OX=9606 GN=PRELID2 PE=2 SV=1	387516	378431	423225	442466	486618	498554	462686	480402	490704	396391	475880	477931	0.263673	0.269878
ETFSGVYKK	RPS7	40S ribosomal protein S7 OS=Homo sapiens OX=9606 GN=RPS7 PE=1 SV=1	328618	309874	328826	232129	250291	242582	256520	245536	215764	322440	241667	239273	-0.416007	-0.43037
ETITNIQPK	DNAH8	Dynein heavy chain 8, axonemal OS=Homo sapiens OX=9606 GN=DNAH8 PE=1 SV=2	52199.1	54555	59579.3	71793.5	82983.1	68335.1	80101.2	73850.9	81561.4	55444.5	74370.6	78504.5	0.423688	0.501732
ETLQEVFEK	NCL	Nucleolin OS=Homo sapiens OX=9606 GN=NCL PE=1 SV=3	478810	468911	509837	674211	756733	772244	920087	886887	902938	485853	734396	903304	0.596039	0.894693
ETLSQSPPK	PCBP2	Poly(rC)-binding protein 2 OS=Homo sapiens OX=9606 GN=PCBP2 PE=1 SV=1	416792	378545	443770	486528	550606	508086	517455	520985	478643	413035	515074	505694	0.318513	0.292
EVAPPEYHRK	MORF4L1	Mortality factor 4-like protein 1 OS=Homo sapiens OX=9606 GN=MORF4L1 PE=1 SV=2	1.91574e+06	1.81028e+06	2.11277e+06	2.32935e+06	2.8168e+06	2.58112e+06	2.82461e+06	2.4726e+06	2.59409e+06	1.94626e+06	2.57576e+06	2.63043e+06	0.40429	0.434592
EVDPTHFEK	JAK1	Tyrosine-protein kinase JAK1 OS=Homo sapiens OX=9606 GN=JAK1 PE=1 SV=2	1.6967e+06	1.61535e+06	1.79012e+06	2.10588e+06	2.4625e+06	2.3979e+06	2.67689e+06	2.60511e+06	2.48189e+06	1.70072e+06	2.32209e+06	2.58796e+06	0.449277	0.605668
EVFFSEKIYK	PSMA4	Proteasome subunit alpha type-4 OS=Homo sapiens OX=9606 GN=PSMA4 PE=1 SV=1	249457	251410	258131	259734	283873	245146	369209	309556	270470	253000	262918	316412	0.0554754	0.322668
EVFGAEGFHEK	LPXN	Leupaxin OS=Homo sapiens OX=9606 GN=LPXN PE=1 SV=1	402119	373496	437746	286976	331120	272700	276204	312230	289265	404454	296932	292566	-0.445843	-0.467212
EVNSGFFYK	CCT6A	T-complex protein 1 subunit zeta OS=Homo sapiens OX=9606 GN=CCT6A PE=1 SV=3	2.39599e+06	2.28947e+06	2.46109e+06	2.53043e+06	2.89806e+06	2.53411e+06	2.66608e+06	2.53895e+06	2.55116e+06	2.38218e+06	2.6542e+06	2.58539e+06	0.155994	0.118101
FAAEPGNNEL	SNX9	Sorting nexin-9 OS=Homo sapiens OX=9606 GN=SNX9 PE=1 SV=1	444883	433554	486373	467967	535627	526350	483284	491514	493353	454937	509982	489384	0.164779	0.105299
FADDGVKYL	ADAL	Adenosine deaminase-like protein OS=Homo sapiens OX=9606 GN=ADAL PE=1 SV=2	326545	301878	312755	360600	408890	396456	367324	388685	330678	313726	388649	362229	0.308962	0.207397
FADFERHFL	KIF22	Kinesin-like protein KIF22 OS=Homo sapiens OX=9606 GN=KIF22 PE=1 SV=5	45191.7	49846.6	47395.5	43536.3	39457.1	37654	31452.7	36641.2	43868.1	47477.9	40215.8	37320.7	-0.239496	-0.347282
FADGHVLEL	NISCH	Nischarin OS=Homo sapiens OX=9606 GN=NISCH PE=1 SV=3	212410	225626	239656	240360	244270	237291	225019	228941	212371	225897	240640	222110	0.0912108	-0.0243902
FADQEVRSL	PIK3C2A	Phosphatidylinositol 4-phosphate 3-kinase C2 domain-containing subunit alpha OS=Homo sapiens OX=9606 GN=PIK3C2A PE=1 SV=2	9.78534e+06	9.83095e+06	1.02956e+07	1.00167e+07	9.92983e+06	1.14547e+07	9.31549e+06	1.29637e+07	1.14106e+07	9.97063e+06	1.04671e+07	1.12299e+07	0.0701015	0.171593
FAEDGARTV	FZD1	Frizzled-1 OS=Homo sapiens OX=9606 GN=FZD1 PE=1 SV=2	1.45231e+06	1.3798e+06	1.51839e+06	1.50665e+06	1.63505e+06	1.64427e+06	1.42534e+06	1.70741e+06	1.76764e+06	1.45017e+06	1.59532e+06	1.63347e+06	0.13763	0.171715
FAEDSLRVI	OPA1	Dynamin-like 120 kDa protein, mitochondrial OS=Homo sapiens OX=9606 GN=OPA1 PE=1 SV=3	1.29345e+06	1.24835e+06	1.36434e+06	1.35882e+06	1.31504e+06	1.40371e+06	1.44576e+06	1.42287e+06	1.65677e+06	1.30205e+06	1.35919e+06	1.50847e+06	0.0619685	0.212302
FAEEVGAAL	TSR3	18S rRNA aminocarboxypropyltransferase OS=Homo sapiens OX=9606 GN=TSR3 PE=1 SV=1	333420	301928	339140	302593	392679	351982	360795	350250	335698	324829	349085	348914	0.103895	0.10319
FAEGFVRAL	JUN	Transcription factor AP-1 OS=Homo sapiens OX=9606 GN=JUN PE=1 SV=2	621681	618257	677746	748895	721377	771215	670236	787496	845718	639228	747162	767817	0.22509	0.26443
FAFGEPREL	MAGEC1	Melanoma-associated antigen C1 OS=Homo sapiens OX=9606 GN=MAGEC1 PE=1 SV=3	357170	340085	355285	344623	400338	355838	336604	357723	385316	350847	366933	359881	0.0646765	0.0366784
FAGDDAPRA	ACTB	Actin, cytoplasmic 1 OS=Homo sapiens OX=9606 GN=ACTB PE=1 SV=1;Actin, cytoplasmic 2 OS=Homo sapiens OX=9606 GN=ACTG1 PE=1 SV=1	901912	926530	1.00928e+06	1.05419e+06	1.08209e+06	1.12122e+06	1.15441e+06	1.2254e+06	1.246e+06	945906	1.08583e+06	1.2086e+06	0.199033	0.353572
FAHPYQYEL	EXOSC10	Exosome component 10 OS=Homo sapiens OX=9606 GN=EXOSC10 PE=1 SV=2	157418	138269	146495	141489	166148	161670	143081	139534	145101	147394	156436	142572	0.0858917	-0.047991
FAKPENIDL	FDFT1	Squalene synthase OS=Homo sapiens OX=9606 GN=FDFT1 PE=1 SV=1	1.27434e+06	1.20469e+06	1.33366e+06	1.7024e+06	1.89369e+06	1.74335e+06	1.6377e+06	1.6178e+06	1.59981e+06	1.2709e+06	1.77982e+06	1.61844e+06	0.485883	0.348757
FASETNLDF	NUP205	Nuclear pore complex protein Nup205 OS=Homo sapiens OX=9606 GN=NUP205 PE=1 SV=3	295364	282196	321621	309950	366326	355446	322211	357008	347887	299727	343907	342369	0.198371	0.191903
FASEVSNVL	STAM	Signal transducing adapter molecule 1 OS=Homo sapiens OX=9606 GN=STAM PE=1 SV=3	152773	144094	150309	164412	175343	158030	162626	182257	157725	149059	165928	167536	0.154679	0.168591
FASHVSPEV	ARFGAP3	ADP-ribosylation factor GTPase-activating protein 3 OS=Homo sapiens OX=9606 GN=ARFGAP3 PE=1 SV=1	605509	584711	681846	709134	654783	710735	679673	665149	689382	624022	691551	678068	0.148238	0.119833
FASPTSPPVL	BAZ2A	Bromodomain adjacent to zinc finger domain protein 2A OS=Homo sapiens OX=9606 GN=BAZ2A PE=1 SV=4	80958	76911.4	86100.1	84093	100067	88580.1	87807.5	82428.9	88998.1	81323.2	90913.5	86411.5	0.160828	0.0875569
FAVAGQEL	HPS3	Hermansky-Pudlak syndrome 3 protein OS=Homo sapiens OX=9606 GN=HPS3 PE=1 SV=1	61349.3	60254.5	69976.9	76404.8	85924.3	75065.6	73872.5	80824.2	70759.7	63860.2	79131.5	75152.1	0.309335	0.234896
FAVATPEEL	AMFR	E3 ubiquitin-protein ligase AMFR OS=Homo sapiens OX=9606 GN=AMFR PE=1 SV=2	491280	462377	509664	537708	600013	576091	567530	633826	574528	487774	571271	591961	0.227962	0.279291
FAVPENSSV	UBQLN1	Ubiquilin-1 OS=Homo sapiens OX=9606 GN=UBQLN1 PE=1 SV=2;Ubiquilin-2 OS=Homo sapiens OX=9606 GN=UBQLN2 PE=1 SV=2	628480	569243	643760	640075	755019	709786	765365	732453	736355	613828	701627	744724	0.19287	0.278873
FAYDGKDYL	HLA-E	HLA class I histocompatibility antigen, alpha chain E OS=Homo sapiens OX=9606 GN=HLA-E PE=1 SV=4	1.14755e+06	1.04822e+06	1.15276e+06	1.35085e+06	1.57504e+06	1.39191e+06	1.49401e+06	1.43613e+06	1.50884e+06	1.11618e+06	1.43927e+06	1.47966e+06	0.366768	0.406701
FAYEGPMYL	RNF145	RING finger protein 145 OS=Homo sapiens OX=9606 GN=RNF145 PE=2 SV=2	42794.1	37322.5	43978	45082.8	55041.6	47832.4	39410.6	50263.7	38327.9	41364.9	49318.9	42667.4	0.253734	0.0447281
FAYVEGESL	NFS1	Cysteine desulfurase, mitochondrial OS=Homo sapiens OX=9606 GN=NFS1 PE=1 SV=3	262424	270702	318445	283914	349546	313442	317457	315105	310471	283857	315634	314344	0.153088	0.14718
FEDENFILK	PPIA	Peptidyl-prolyl cis-trans isomerase A OS=Homo sapiens OX=9606 GN=PPIA PE=1 SV=2	25204.4	26871.1	23624.7	30142	44852.1	44024.1	29013.3	23426.7	38939.2	25233.4	39672.7	30459.7	0.652813	0.271569
FESSPDPEL	SRRM2	Serine/arginine repetitive matrix protein 2 OS=Homo sapiens OX=9606 GN=SRRM2 PE=1 SV=2	1.1053e+06	996604	1.15256e+06	1.1914e+06	1.38416e+06	1.36582e+06	1.26659e+06	1.37303e+06	1.33697e+06	1.08482e+06	1.3138e+06	1.32553e+06	0.276282	0.289106
FGGPGTAS	VIM	Vimentin OS=Homo sapiens OX=9606 GN=VIM PE=1 SV=4	1925813	1.91522e+06	2.09934e+06	1.81021e+06	2.11049e+06	2.02086e+06	1.91811e+06	2.18003e+06	1.94018e+06	1.98013e+06	1.98052e+06	2.01278e+06	0.000285815	0.0235931
FGGPGTASRP	VIM	Vimentin OS=Homo sapiens OX=9606 GN=VIM PE=1 SV=4	4.09244e+06	4.14932e+06	4.25775e+06	4.43975e+06	4.12873e+06	4.3105e+06	3.81767e+06	4.65237e+06	4.56819e+06	4.1665e+06	4.29299e+06	4.34608e+06	0.0431462	0.0608763
FGGPGTASRPS	VIM	Vimentin OS=Homo sapiens OX=9606 GN=VIM PE=1 SV=4	2.71297e+06	2.71464e+06	2.91702e+06	2.71742e+06	2.6906e+06	2.69052e+06	2.54427e+06	2.96379e+06	2.96715e+06	2.78154e+06	2.69951e+06	2.82507e+06	-0.0431869	0.0224011
FGGPGTASRPSSS	VIM	Vimentin OS=Homo sapiens OX=9606 GN=VIM PE=1 SV=4	1.26838e+06	1.24812e+06	1.36186e+06	1.23418e+06	1.32618e+06	1.31456e+06	1.1883e+06	1.27888e+06	1.34935e+06	1.29279e+06	1.29164e+06	1.27218e+06	-0.00127833	-0.0231838
FGIDRPAEL	SUGP1	SURP and G-patch domain-containing protein 1 OS=Homo sapiens OX=9606 GN=SUGP1 PE=1 SV=2	7.15379e+06	6.6839e+06	7.28794e+06	7.46061e+06	7.35599e+06	7.58548e+06	6.75787e+06	8.15422e+06	8.64176e+06	7.04188e+06	7.46736e+06	7.85128e+06	0.0846382	0.156968
FGLDLVTEL	RNF213	E3 ubiquitin-protein ligase RNF213 OS=Homo sapiens OX=9606 GN=RNF213 PE=1 SV=3	6657.26	5802.2	4428.53	7171.51	10145.1	7853.42	10427.3	8683.6	8743.59	5629.33	8390.02	9284.83	0.575711	0.721912
FGVLESPEL	CEP170B	Centrosomal protein of 170 kDa protein B OS=Homo sapiens OX=9606 GN=CEP170B PE=1 SV=4	11932.1	11740.6	9956.5	6249.14	18560.1	9870.13	10779.5	14702.2	17267.2	11209.7	11559.8	14249.6	0.0443619	0.346171
FGYSDALEL	RHOT2	Mitochondrial Rho GTPase 2 OS=Homo sapiens OX=9606 GN=RHOT2 PE=1 SV=2	90481.7	75621	97299.9	88881.2	105635	100340	80980.2	97000.4	88164.4	87800.9	98285.5	88715	0.162744	0.0149429
FHDDSDEDLLHI	IGF2R	Cation-independent mannose-6-phosphate receptor OS=Homo sapiens OX=9606 GN=IGF2R PE=1 SV=3	337198	314878	364160	373113	406277	400971	383280	384890	390609	338745	393454	386260	0.215992	0.18937
FIAPREPGAVSY	NCSTN	Nicastrin OS=Homo sapiens OX=9606 GN=NCSTN PE=1 SV=2	35455.5	44954.1	42460.9	38468.3	44739.5	45459.9	33381.5	44618.7	38285.1	40956.8	42889.2	38761.8	0.0665113	-0.0794691
FIMEGGAMVL	MCM5	DNA replication licensing factor MCM5 OS=Homo sapiens OX=9606 GN=MCM5 PE=1 SV=5	70010.9	75672.1	80817.5	91500.6	110675	98941.2	96851.3	102056	102790	75500.1	100372	100566	0.410812	0.413587
FLEEANRVL	RRP8	Ribosomal RNA-processing protein 8 OS=Homo sapiens OX=9606 GN=RRP8 PE=1 SV=2	120488	100986	118146	122280	137408	144333	117651	137601	157002	113206	134674	137418	0.250513	0.279614
FLYEEVHPK	TWF1	Twinfilin-1 OS=Homo sapiens OX=9606 GN=TWF1 PE=1 SV=3	225740	194966	237174	229619	295700	253654	322138	315418	260704	219293	259658	299420	0.243752	0.449311
FNDGSSREL	TSG101	Tumor susceptibility gene 101 protein OS=Homo sapiens OX=9606 GN=TSG101 PE=1 SV=2	6.34439e+06	5.82142e+06	6.37261e+06	6.51123e+06	6.54017e+06	6.88505e+06	5.77714e+06	7.00919e+06	7.46518e+06	6.17948e+06	6.64548e+06	6.7505e+06	0.10489	0.12751
FNDPNAKEM	ZFR	Zinc finger RNA-binding protein OS=Homo sapiens OX=9606 GN=ZFR PE=1 SV=2	2.28888e+06	2.18658e+06	2.62629e+06	2.51726e+06	2.64262e+06	2.7378e+06	3.02929e+06	2.41896e+06	2.56523e+06	2.36725e+06	2.63256e+06	2.67116e+06	0.153255	0.174254
FQESSVKEL	SUN2	SUN domain-containing protein 2 OS=Homo sapiens OX=9606 GN=SUN2 PE=1 SV=3	530361	465952	524698	531613	638252	548840	457776	469378	479218	507004	572902	468791	0.176291	-0.113053
FQNPFRSEL	XRCC1	DNA repair protein XRCC1 OS=Homo sapiens OX=9606 GN=XRCC1 PE=1 SV=2	2.26065e+06	2.16558e+06	2.14717e+06	2.28279e+06	2.38451e+06	2.36777e+06	2.07645e+06	2.44224e+06	2.49487e+06	2.19113e+06	2.34502e+06	2.33785e+06	0.0979255	0.0935077
FQYDSTHGK	GAPDH	Glyceraldehyde-3-phosphate dehydrogenase OS=Homo sapiens OX=9606 GN=GAPDH PE=1 SV=3	740602	755901	868503	803126	997537	875675	1.26158e+06	1.15826e+06	1.04098e+06	788335	892113	1.15361e+06	0.178417	0.549272
FQYPAESVL	NQO1	NAD(P)H dehydrogenase [quinone] 1 OS=Homo sapiens OX=9606 GN=NQO1 PE=1 SV=1	20984.2	15125.7	16031.6	23329.2	23106.3	23032.6	24236.3	14526.7	18315.4	17380.5	23156	19026.2	0.413919	0.130514
FSAPPGSEL	TFPT	TCF3 fusion partner OS=Homo sapiens OX=9606 GN=TFPT PE=1 SV=1	255729	281530	306973	298936	312295	330977	343121	289053	284989	281410	314069	305721	0.158408	0.119539
FSDDSDLQL	KPNA6	Importin subunit alpha-7 OS=Homo sapiens OX=9606 GN=KPNA6 PE=1 SV=1	1.21707e+06	1.21782e+06	1.33548e+06	1.32083e+06	1.41911e+06	1.42574e+06	1.22562e+06	1.52842e+06	1.41726e+06	1.25679e+06	1.38856e+06	1.39044e+06	0.143846	0.145792
FSDPESQTL	USP4	Ubiquitin carboxyl-terminal hydrolase 4 OS=Homo sapiens OX=9606 GN=USP4 PE=1 SV=3	190204	168464	192524	187662	216885	212778	191296	228257	220740	183731	205775	213431	0.163476	0.216177
FSDPVYKEI	ERI1	3'-5' exoribonuclease 1 OS=Homo sapiens OX=9606 GN=ERI1 PE=1 SV=3	154625	148501	146827	154852	161246	143896	140077	138096	137550	149984	153332	138574	0.0318421	-0.114151
FSEEDYRTL	CHD4	Chromodomain-helicase-DNA-binding protein 4 OS=Homo sapiens OX=9606 GN=CHD4 PE=1 SV=2	800578	772091	859260	827378	867959	920842	888451	977062	1.07864e+06	810643	872060	981383	0.10536	0.27575
FSEGGERLL	ZFP36L1	mRNA decay activator protein ZFP36L1 OS=Homo sapiens OX=9606 GN=ZFP36L1 PE=1 SV=1	1.0592e+06	1.09735e+06	1.34063e+06	1.17172e+06	1.30071e+06	1.24382e+06	1.16976e+06	1.30709e+06	1.34508e+06	1.16573e+06	1.23875e+06	1.27398e+06	0.0876556	0.128109
FSEPFGRDL	MLF1	Myeloid leukemia factor 1 OS=Homo sapiens OX=9606 GN=MLF1 PE=1 SV=1	180917	161086	184449	174261	204758	190295	181214	206803	180166	175484	189772	189394	0.112925	0.110052
FSFDGPEI	NAP1L1	Nucleosome assembly protein 1-like 1 OS=Homo sapiens OX=9606 GN=NAP1L1 PE=1 SV=1	114375	113980	137648	132643	124573	145509	107256	146227	141444	122001	134242	131642	0.137943	0.109732
FSFEGPEI	NAP1L4	Nucleosome assembly protein 1-like 4 OS=Homo sapiens OX=9606 GN=NAP1L4 PE=1 SV=1	124529	116285	125726	121877	120813	138645	114082	138950	148429	122180	127112	133820	0.0570871	0.131291
FSGEGQSL	UFD1	Ubiquitin recognition factor in ER-associated degradation protein 1 OS=Homo sapiens OX=9606 GN=UFD1 PE=1 SV=3	193957	184697	227268	211008	277910	254404	214361	249959	258447	201974	247774	240922	0.294857	0.2544
FSHEGPAF	TYRP1	5,6-dihydroxyindole-2-carboxylic acid oxidase OS=Homo sapiens OX=9606 GN=TYRP1 PE=1 SV=2	433606	428217	470993	482119	556322	518621	458251	630608	566545	444272	519021	551802	0.224349	0.312706
FSHEGPAFL	TYRP1	5,6-dihydroxyindole-2-carboxylic acid oxidase OS=Homo sapiens OX=9606 GN=TYRP1 PE=1 SV=2	282100	257420	288006	313945	364596	324136	319139	352478	330059	275842	334226	333892	0.276981	0.275541
FSHEGSSF	MELTF	Melanotransferrin OS=Homo sapiens OX=9606 GN=MELTF PE=1 SV=2	511102	535348	587714	564756	710435	643923	671431	658447	638604	544721	639704	656161	0.231887	0.268531
FSIDSPDSL	RHOC	Rho-related GTP-binding protein RhoC OS=Homo sapiens OX=9606 GN=RHOC PE=1 SV=1	2.38314e+06	2.17731e+06	2.33461e+06	2.32252e+06	2.35643e+06	2.42069e+06	2.09364e+06	2.49563e+06	2.5912e+06	2.29835e+06	2.36654e+06	2.39349e+06	0.0421821	0.058515
FSITPLSEL	NCAPG	Condensin complex subunit 3 OS=Homo sapiens OX=9606 GN=NCAPG PE=1 SV=1	22530.6	28645.9	22147.8	22220.1	28544.1	29200.5	28990.4	24231.1	22633	24441.4	26654.9	25284.8	0.125073	0.0489449
FSNDGTTL	BUB3	Mitotic checkpoint protein BUB3 OS=Homo sapiens OX=9606 GN=BUB3 PE=1 SV=1	85128.2	73616.6	75932.1	79238.6	107239	99502.3	88291.7	94619.7	86099.9	78225.6	95326.5	89670.4	0.285237	0.19699
FSQPKVTEL	TREX1	Three-prime repair exonuclease 1 OS=Homo sapiens OX=9606 GN=TREX1 PE=1 SV=2	375935	346684	391915	425986	500071	466080	434798	410653	442320	371511	464046	429257	0.320862	0.208435
FSSDHLIEM	MYO1B	Unconventional myosin-Ib OS=Homo sapiens OX=9606 GN=MYO1B PE=1 SV=3	124660	133789	136526	128996	155649	125393	142043	136273	140405	131658	136679	139574	0.0539949	0.0842269
FSSDNIAVL	WDR3	WD repeat-containing protein 3 OS=Homo sapiens OX=9606 GN=WDR3 PE=1 SV=1	45502.2	53170.6	41382.1	47292	48309.1	50906.3	45109.7	51818.3	47927.9	46685	48835.8	48285.3	0.0649819	0.0486261
FSVASPLTL	ARID4A	AT-rich interactive domain-containing protein 4A OS=Homo sapiens OX=9606 GN=ARID4A PE=1 SV=3	9954.32	7881.34	8061.18	7629.03	15419	10655.7	6079.01	6121.62	15428.2	8632.28	11234.6	9209.63	0.380132	0.093401
FSVDQLMEL	NAXE	NAD(P)H-hydrate epimerase OS=Homo sapiens OX=9606 GN=NAXE PE=1 SV=2	18320.3	20415.8	25977.7	17648.3	33271	29209.7	20074.6	17115.2	23814.4	21571.3	26709.7	20334.7	0.308252	-0.0851635
FSVEGQLEF	HSP90AA1	Heat shock protein HSP 90-alpha OS=Homo sapiens OX=9606 GN=HSP90AA1 PE=1 SV=5;Heat shock protein HSP 90-beta OS=Homo sapiens OX=9606 GN=HSP90AB1 PE=1 SV=4	139569	118375	143798	145240	165766	168009	154892	184074	167439	133914	159672	168802	0.253806	0.334026
FSVPEGGSL	CSPG4	Chondroitin sulfate proteoglycan 4 OS=Homo sapiens OX=9606 GN=CSPG4 PE=1 SV=2	108080	88950.3	95322.5	80716	103037	99201.1	98792.3	92763.4	86653.9	97450.9	94318.1	92736.5	-0.0471415	-0.0715379
FSYLNPQEL	FBXL5	F-box/LRR-repeat protein 5 OS=Homo sapiens OX=9606 GN=FBXL5 PE=1 SV=2	27302.6	23096	36670	27623.5	30025	43241.9	27009.8	33102.7	41957.4	29022.9	33630.1	34023.3	0.212563	0.229333
FSYPAGTEL	ADGRE2	Adhesion G protein-coupled receptor E2 OS=Homo sapiens OX=9606 GN=ADGRE2 PE=1 SV=2	91436.3	87577.4	115721	96298.2	122225	99888.8	113185	109640	105911	98244.9	106137	109578	0.111478	0.157507
FTDAGLKEL	BZW2	Basic leucine zipper and W2 domain-containing protein 2 OS=Homo sapiens OX=9606 GN=BZW2 PE=1 SV=1	2.45902e+06	2.23158e+06	2.51932e+06	2.2037e+06	2.40843e+06	2.23878e+06	2.19212e+06	2.25204e+06	2.22807e+06	2.40331e+06	2.28364e+06	2.22408e+06	-0.0736877	-0.111813
FTDSGRQSV	TPGS1	Tubulin polyglutamylase complex subunit 1 OS=Homo sapiens OX=9606 GN=TPGS1 PE=1 SV=2	5.18996e+06	5.13651e+06	5.64276e+06	5.5313e+06	5.91569e+06	5.9744e+06	4.88795e+06	6.14286e+06	6.5285e+06	5.32307e+06	5.80713e+06	5.8531e+06	0.125566	0.136943
FTEAGLKEL	BZW1	Basic leucine zipper and W2 domain-containing protein 1 OS=Homo sapiens OX=9606 GN=BZW1 PE=1 SV=1	847649	839548	878684	913213	1.00949e+06	932151	932503	972381	921641	855294	951617	942175	0.153961	0.139575
FTFSGREL	AHNAK	Neuroblast differentiation-associated protein AHNAK OS=Homo sapiens OX=9606 GN=AHNAK PE=1 SV=2	412314	390527	436828	428528	444450	453794	394952	476173	512541	413223	442257	461222	0.0979645	0.158542
FTTQGQSEL	BZW1	Basic leucine zipper and W2 domain-containing protein 1 OS=Homo sapiens OX=9606 GN=BZW1 PE=1 SV=1	142067	119827	161351	150347	186884	178806	174686	171730	147706	141082	172013	164707	0.285985	0.223374
FTVPDTREL	DENND1A	DENN domain-containing protein 1A OS=Homo sapiens OX=9606 GN=DENND1A PE=1 SV=2	334708	306486	311953	321313	328094	345064	330538	365046	346632	317716	331491	347405	0.061231	0.128883
FVAEGGPEL	SUGP1	SURP and G-patch domain-containing protein 1 OS=Homo sapiens OX=9606 GN=SUGP1 PE=1 SV=2	412468	429821	456635	449831	501264	486203	476597	482534	451001	432975	479100	470044	0.146042	0.118513
FVDEGIKTL	POLB	DNA polymerase beta OS=Homo sapiens OX=9606 GN=POLB PE=1 SV=3	973344	892666	1.0013e+06	1.05348e+06	1.29764e+06	1.1576e+06	1.39868e+06	1.3074e+06	1.3255e+06	955770	1.16957e+06	1.34386e+06	0.291247	0.491645
FVEEEEHFL	RNF187	E3 ubiquitin-protein ligase RNF187 OS=Homo sapiens OX=9606 GN=RNF187 PE=1 SV=2	27423.3	27262.3	35597	35748.7	35459.9	31278	30077.1	28905.9	34249.7	30094.2	34162.2	31077.6	0.182914	0.0463872
FVIEGTANL	MED25	Mediator of RNA polymerase II transcription subunit 25 OS=Homo sapiens OX=9606 GN=MED25 PE=1 SV=2	13992.1	12280.8	16194.7	8234.05	11642.8	13804.6	12831.1	7604.68	10845.6	14155.9	11227.2	10427.1	-0.334408	-0.441058
FVIETARQL	IRF2BPL	Probable E3 ubiquitin-protein ligase IRF2BPL OS=Homo sapiens OX=9606 GN=IRF2BPL PE=1 SV=1	140641	144255	152426	144468	171847	162462	142204	143912	157786	145774	159592	147967	0.130654	0.0215457
FVQGIFVEK	RAP1B	Ras-related protein Rap-1b OS=Homo sapiens OX=9606 GN=RAP1B PE=1 SV=1	1.40679e+06	1.29532e+06	1.50026e+06	1.52238e+06	1.75197e+06	1.58325e+06	1.75141e+06	1.62279e+06	1.61768e+06	1.40079e+06	1.6192e+06	1.66396e+06	0.209045	0.248383
FVVPNQKEL	ACSL3	Long-chain-fatty-acid--CoA ligase 3 OS=Homo sapiens OX=9606 GN=ACSL3 PE=1 SV=3	124174	119575	161634	138136	170316	123172	150875	135365	139675	135128	143875	141971	0.0904875	0.0712748
FVYDHVFAEK	CDR2	Cerebellar degeneration-related protein 2 OS=Homo sapiens OX=9606 GN=CDR2 PE=1 SV=2	501117	438027	528499	531107	618956	558085	625211	563655	492849	489214	569383	560572	0.218932	0.196432
GAAEPIASR	CIT	Citron Rho-interacting kinase OS=Homo sapiens OX=9606 GN=CIT PE=1 SV=2	296655	307687	301744	245015	272478	247609	169719	195398	190432	302028	255034	185183	-0.243993	-0.705734
GAAGSTSEK	ZFAND5	AN1-type zinc finger protein 5 OS=Homo sapiens OX=9606 GN=ZFAND5 PE=1 SV=1	1.32888e+07	1.23898e+07	1.39764e+07	2.11185e+07	2.3669e+07	2.16041e+07	3.10354e+07	2.77685e+07	2.79282e+07	1.32183e+07	2.21305e+07	2.89107e+07	0.743498	1.12906
GAGDVAFVK	MELTF	Melanotransferrin OS=Homo sapiens OX=9606 GN=MELTF PE=1 SV=2	536751	481067	570401	535113	619722	552454	602668	596003	544889	529406	569096	581186	0.104297	0.134626
GALDVSFNK	COPS8	COP9 signalosome complex subunit 8 OS=Homo sapiens OX=9606 GN=COPS8 PE=1 SV=1	657862	642467	656046	754272	762679	756797	901590	789287	737236	652125	757916	809371	0.216889	0.311653
GALPYFSEM	INTS11	Integrator complex subunit 11 OS=Homo sapiens OX=9606 GN=INTS11 PE=1 SV=2	827899	782052	937160	965834	1.11785e+06	1.01823e+06	1.02886e+06	1.09058e+06	986370	849037	1.03397e+06	1.03527e+06	0.284296	0.286107
GAMEHFHMK	BCAP31	B-cell receptor-associated protein 31 OS=Homo sapiens OX=9606 GN=BCAP31 PE=1 SV=3	583616	855270	612688	586396	732981	562593	670074	768171	723961	683858	627323	720735	-0.124487	0.0757731
GAMGYGYEK	ETV4	ETS translocation variant 4 OS=Homo sapiens OX=9606 GN=ETV4 PE=1 SV=3	7.84333e+06	6.73964e+06	7.19294e+06	2.11861e+06	2.61234e+06	2.13342e+06	2.11093e+06	2.39397e+06	2.2149e+06	7.25864e+06	2.28812e+06	2.23994e+06	-1.66553	-1.69624
GANSLFLEK	TOB2	Protein Tob2 OS=Homo sapiens OX=9606 GN=TOB2 PE=1 SV=2	631860	560864	704123	1.00644e+06	1.14814e+06	1.02648e+06	1.38759e+06	1.28436e+06	1.32097e+06	632283	1.06035e+06	1.33098e+06	0.745905	1.07384
GASEIILRK	ATP2B4	Plasma membrane calcium-transporting ATPase 4 OS=Homo sapiens OX=9606 GN=ATP2B4 PE=1 SV=2	137635	136771	128484	158007	194919	180450	221134	252956	242694	134297	177792	238928	0.404765	0.831153
GATTTAPSL	CTNNB1	Catenin beta-1 OS=Homo sapiens OX=9606 GN=CTNNB1 PE=1 SV=1	1.70816e+06	1.60916e+06	1.73551e+06	1.92366e+06	2.11155e+06	1.90077e+06	1.78769e+06	1.85217e+06	1.82797e+06	1.68428e+06	1.97866e+06	1.82261e+06	0.232395	0.113876
GAVDPLLAL	KPNA2	Importin subunit alpha-1 OS=Homo sapiens OX=9606 GN=KPNA2 PE=1 SV=1	20390.2	20388.1	16446.1	16662	19749.7	25987.4	18043.7	17806	18688.8	19074.8	20799.7	18179.5	0.124895	-0.0693609
GAVPIFIEL	KPNA6	Importin subunit alpha-7 OS=Homo sapiens OX=9606 GN=KPNA6 PE=1 SV=1;Importin subunit alpha-5 OS=Homo sapiens OX=9606 GN=KPNA1 PE=1 SV=3	69331	65261.5	79555.4	77511.6	76072.3	75593.4	97226	95654.7	78949.8	71382.6	76392.5	90610.2	0.0978574	0.3441
GAVTGSVEK	PLIN2	Perilipin-2 OS=Homo sapiens OX=9606 GN=PLIN2 PE=1 SV=2	2.59545e+06	2.52207e+06	2.87834e+06	4.78878e+06	5.29492e+06	4.93847e+06	6.08214e+06	5.42306e+06	5.27867e+06	2.66529e+06	5.00739e+06	5.59462e+06	0.909768	1.06975
GAYDQQIWEK	PHTF2	Putative homeodomain transcription factor 2 OS=Homo sapiens OX=9606 GN=PHTF2 PE=2 SV=2	530892	484018	534787	547266	648809	577454	710983	463743	582182	516566	591176	585636	0.194636	0.181052
GAYGEPRVK	DHCR24	Delta(24)-sterol reductase OS=Homo sapiens OX=9606 GN=DHCR24 PE=1 SV=2	4.59873e+06	4.60548e+06	5.22456e+06	6.55228e+06	7.10868e+06	6.74442e+06	6.82793e+06	6.51994e+06	6.022e+06	4.80959e+06	6.80179e+06	6.45662e+06	0.5	0.424865
GAYKYIQEL	RPL15	60S ribosomal protein L15 OS=Homo sapiens OX=9606 GN=RPL15 PE=1 SV=2	864718	847186	871712	784655	850986	802742	630792	691239	592065	861206	812794	638032	-0.0834674	-0.432729
GEAQRLIEIL	RRBP1	Ribosome-binding protein 1 OS=Homo sapiens OX=9606 GN=RRBP1 PE=1 SV=5	498725	498959	558838	755633	737908	763926	648024	737702	768746	518841	752489	718157	0.536379	0.469009
GEDIPDFSSL	NDEL1	Nuclear distribution protein nudE-like 1 OS=Homo sapiens OX=9606 GN=NDEL1 PE=1 SV=1	171460	164101	191513	176901	217691	199150	189309	209575	180883	175691	197914	193256	0.17183	0.137469
GEDLPTIVI	NCLN	Nicalin OS=Homo sapiens OX=9606 GN=NCLN PE=1 SV=2	55338.5	49164.8	60186.1	58417.3	69312.3	61797.3	50522.5	51493.6	50662.6	54896.5	63175.6	50892.9	0.202655	-0.109248
GEDSVGVIF	PIK3CB	Phosphatidylinositol 4,5-bisphosphate 3-kinase catalytic subunit beta isoform OS=Homo sapiens OX=9606 GN=PIK3CB PE=1 SV=1	82881	71280	85763.3	91227.1	110210	108351	101529	96063.8	117329	79974.8	103263	104974	0.368705	0.392412
GEEILITVL	EIF5AL1	Eukaryotic translation initiation factor 5A-1-like OS=Homo sapiens OX=9606 GN=EIF5AL1 PE=2 SV=2	69518.6	64560.7	73540.5	135348	137346	136227	141464	125455	115805	69206.6	136307	127575	0.977879	0.882362
GEEIVFHDL	HSPG2	Basement membrane-specific heparan sulfate proteoglycan core protein OS=Homo sapiens OX=9606 GN=HSPG2 PE=1 SV=4	304960	287859	336797	385176	447750	455240	383194	398965	390485	309872	429389	390881	0.470614	0.33506
GEERPIGHL	CHPF	Chondroitin sulfate synthase 2 OS=Homo sapiens OX=9606 GN=CHPF PE=1 SV=2	250157	315307	320504	624566	680573	591136	545463	509237	489887	295323	632092	514862	1.09784	0.801895
GEETGIDVTL	AHNAK	Neuroblast differentiation-associated protein AHNAK OS=Homo sapiens OX=9606 GN=AHNAK PE=1 SV=2	58040.6	48450.7	59706	62234.2	59575.2	67091	61405.6	66175.3	59592.5	55399.1	62966.8	62391.1	0.184729	0.171478
GEFDGSVTF	RMC1	Regulator of MON1-CCZ1 complex OS=Homo sapiens OX=9606 GN=RMC1 PE=1 SV=2	590921	611120	878226	670117	791349	752230	790534	739772	710737	693422	737899	747014	0.0896888	0.107402
GEFGEIEAI	HNRNPAB	Heterogeneous nuclear ribonucleoprotein A/B OS=Homo sapiens OX=9606 GN=HNRNPAB PE=1 SV=2	66543.6	54308.9	71899.5	81238.6	96488	91677	92990.6	93797.7	81458.9	64250.7	89801.2	89415.7	0.483023	0.476817
GEFGGFGSV	RBBP7	Histone-binding protein RBBP7 OS=Homo sapiens OX=9606 GN=RBBP7 PE=1 SV=1	289174	225974	258896	384778	395984	416248	366152	372016	321261	258014	399003	353143	0.628949	0.452802
GEFVDDYTV	PSMD14	26S proteasome non-ATPase regulatory subunit 14 OS=Homo sapiens OX=9606 GN=PSMD14 PE=1 SV=1	148727	152825	165906	175890	195680	189474	303499	207170	167217	155819	187015	225962	0.263278	0.536207
GEGDAFEL	PMEL	Melanocyte protein PMEL OS=Homo sapiens OX=9606 GN=PMEL PE=1 SV=2	82053	90688.9	95644.9	110489	143002	122412	122917	114703	123737	89462.3	125301	120452	0.486047	0.429113
GEGDSVITQVL	PSIP1	PC4 and SFRS1-interacting protein OS=Homo sapiens OX=9606 GN=PSIP1 PE=1 SV=1	157832	172232	196535	182800	192299	179057	209191	178333	196316	175533	184719	194614	0.0735901	0.148871
GEGGSFGEL	PRKAR1A	cAMP-dependent protein kinase type I-alpha regulatory subunit OS=Homo sapiens OX=9606 GN=PRKAR1A PE=1 SV=1	392510	404766	420368	558571	580750	596277	571110	616909	561776	405881	578533	583265	0.511341	0.523094
GEGTGEVVL	IFT57	Intraflagellar transport protein 57 homolog OS=Homo sapiens OX=9606 GN=IFT57 PE=1 SV=1	325677	391317	341118	238453	223361	213447	156436	197668	183422	352704	225087	179176	-0.647975	-0.977085
GEHGLIIRV	NRDC	Nardilysin OS=Homo sapiens OX=9606 GN=NRDC PE=1 SV=3	115327	96485.7	95638.1	96469.5	101627	116284	88849.1	96075	93152.2	102483	104793	92692.1	0.032156	-0.144873
GEIDASVPEL	AHNAK	Neuroblast differentiation-associated protein AHNAK OS=Homo sapiens OX=9606 GN=AHNAK PE=1 SV=2	152455	148496	158661	170889	194111	190427	182969	187129	168835	153204	185142	179644	0.27318	0.229686
GEIDGNKVTL	NCL	Nucleolin OS=Homo sapiens OX=9606 GN=NCL PE=1 SV=3	1.33179e+06	1.26032e+06	1.48067e+06	2.89423e+06	3.30276e+06	2.95565e+06	3.85536e+06	3.35881e+06	3.25422e+06	1.35759e+06	3.05088e+06	3.48946e+06	1.16818	1.36196
GEIEAIEL	HNRNPAB	Heterogeneous nuclear ribonucleoprotein A/B OS=Homo sapiens OX=9606 GN=HNRNPAB PE=1 SV=2	186098	198225	222171	331295	370736	331355	387277	375346	381787	202165	344462	381470	0.768813	0.916039
GEIEGLNDTF	ANP32E	Acidic leucine-rich nuclear phosphoprotein 32 family member E OS=Homo sapiens OX=9606 GN=ANP32E PE=1 SV=1	296539	312061	320669	366595	425042	391983	395080	387924	357112	309756	394540	380038	0.349036	0.295011
GEIENIEL	HNRNPDL	Heterogeneous nuclear ribonucleoprotein D-like OS=Homo sapiens OX=9606 GN=HNRNPDL PE=1 SV=3	187686	171647	187139	180544	216827	203503	224697	195606	199808	182158	200291	206704	0.136912	0.182375
GEIIMGNIEL	DDX3X	ATP-dependent RNA helicase DDX3X OS=Homo sapiens OX=9606 GN=DDX3X PE=1 SV=3	582442	540381	602419	550517	600777	628485	563095	513110	495633	575081	593259	523946	0.0448986	-0.134347
GEIQEIVKTGL	COPB2	Coatomer subunit beta' OS=Homo sapiens OX=9606 GN=COPB2 PE=1 SV=2	93057.4	88242.6	86944	124416	174970	124100	131610	156495	120893	89414.7	141162	136333	0.658771	0.608551
GEITGEVRM	FLNA	Filamin-A OS=Homo sapiens OX=9606 GN=FLNA PE=1 SV=4	520779	626532	605552	595059	667381	588068	569458	666270	634911	584288	616836	623546	0.078208	0.0938177
GEKLPDVVL	POLR3G	DNA-directed RNA polymerase III subunit RPC7 OS=Homo sapiens OX=9606 GN=POLR3G PE=1 SV=2	2.4462e+06	2.29209e+06	2.45233e+06	2.75016e+06	3.18404e+06	2.68483e+06	1.8919e+06	1.66056e+06	1.76886e+06	2.39687e+06	2.87301e+06	1.77378e+06	0.26141	-0.43433
GELGNGNIKL	PCNA	Proliferating cell nuclear antigen OS=Homo sapiens OX=9606 GN=PCNA PE=1 SV=1	3.48927e+06	3.2914e+06	3.57234e+06	4.43502e+06	5.06781e+06	4.50584e+06	3.43513e+06	3.2488e+06	3.20394e+06	3.451e+06	4.66956e+06	3.29596e+06	0.43627	-0.0663178
GEPDHNEAL	TOP3B	DNA topoisomerase 3-beta-1 OS=Homo sapiens OX=9606 GN=TOP3B PE=1 SV=1	439920	414722	478358	401507	510465	408245	324572	393394	340330	444333	440072	352765	-0.0139013	-0.332933
GEPEKLGQAL	HDLBP	Vigilin OS=Homo sapiens OX=9606 GN=HDLBP PE=1 SV=2	609481	603270	682580	1.08654e+06	1.22008e+06	1.04922e+06	984122	916945	847349	631777	1.11862e+06	916139	0.824229	0.536151
GESDDSILRL	RPS21	40S ribosomal protein S21 OS=Homo sapiens OX=9606 GN=RPS21 PE=1 SV=1	9.77279e+06	8.99521e+06	9.69439e+06	1.20823e+07	1.2374e+07	1.14026e+07	7.52969e+06	8.02732e+06	8.0873e+06	9.48746e+06	1.1953e+07	7.88143e+06	0.333273	-0.267564
GESSGKNVTL	RPL4	60S ribosomal protein L4 OS=Homo sapiens OX=9606 GN=RPL4 PE=1 SV=5	87014.6	78611.8	98658.7	88035.5	115564	90558	86071.1	84459.6	87430.5	88095	98052.7	85987.1	0.154496	-0.0349411
GETNDFELL	RRN3P2	Putative RRN3-like protein RRN3P2 OS=Homo sapiens OX=9606 GN=RRN3P2 PE=5 SV=3	147182	163926	179254	188360	215976	199020	161288	177906	179285	163454	201119	172826	0.299164	0.0804392
GEVDPKVAL	NDUFB7	NADH dehydrogenase [ubiquinone] 1 beta subcomplex subunit 7 OS=Homo sapiens OX=9606 GN=NDUFB7 PE=1 SV=4	3.21805e+06	2.69797e+06	3.13246e+06	6.11942e+06	7.23254e+06	5.81447e+06	6.54278e+06	5.54023e+06	5.25877e+06	3.01616e+06	6.38881e+06	5.7806e+06	1.08283	0.938505
GEVDVEQHTL	CCNB1	G2/mitotic-specific cyclin-B1 OS=Homo sapiens OX=9606 GN=CCNB1 PE=1 SV=1	1.34978e+06	1.41689e+06	1.52542e+06	1.29737e+06	1.41557e+06	1.24138e+06	945071	1.00889e+06	968545	1.4307e+06	1.31811e+06	974170	-0.11825	-0.554473
GEVESIEL	HNRNPD	Heterogeneous nuclear ribonucleoprotein D0 OS=Homo sapiens OX=9606 GN=HNRNPD PE=1 SV=1	242185	236591	286638	274457	354117	387919	347952	324133	288370	255138	338831	320151	0.40929	0.327477
GEVKDFPDL	GGA2	ADP-ribosylation factor-binding protein GGA2 OS=Homo sapiens OX=9606 GN=GGA2 PE=1 SV=3	117997	136553	121153	177028	213925	197071	181001	173622	171985	125234	196008	175536	0.646283	0.487134
GEVLPDIDTL	OPTN	Optineurin OS=Homo sapiens OX=9606 GN=OPTN PE=1 SV=3	62156.7	72804.3	71143.3	76997.3	83775.3	67654.3	87684.4	79311.8	75999.8	68701.4	76142.3	80998.7	0.148358	0.237558
GEVPFNHEI	COPS6	COP9 signalosome complex subunit 6 OS=Homo sapiens OX=9606 GN=COPS6 PE=1 SV=1	142795	148030	170057	157342	205385	173015	164073	160500	173989	153627	178581	166187	0.217143	0.113375
GEVTNDFVML	RPL3	60S ribosomal protein L3 OS=Homo sapiens OX=9606 GN=RPL3 PE=1 SV=2	541211	548751	560883	674083	776008	678985	564423	615366	528894	550282	709692	569561	0.367023	0.0496802
GEYFPGTGDL	HDAC1	Histone deacetylase 1 OS=Homo sapiens OX=9606 GN=HDAC1 PE=1 SV=1	241132	250925	260967	278652	353994	309967	274547	294392	273325	251008	314204	280755	0.323971	0.161578
GEYKDNALL	STXBP1	Syntaxin-binding protein 1 OS=Homo sapiens OX=9606 GN=STXBP1 PE=1 SV=1	332522	315404	329000	573786	677974	605555	781575	723150	721104	325642	619105	741943	0.926896	1.18802
GEYQSPINL	CA8	Carbonic anhydrase-related protein OS=Homo sapiens OX=9606 GN=CA8 PE=1 SV=3	114548	128967	129169	133970	134584	157657	159220	167316	133706	124228	142070	153414	0.193612	0.30444
GFIQSLAQFLGA	NCKAP1L	Nck-associated protein 1-like OS=Homo sapiens OX=9606 GN=NCKAP1L PE=1 SV=3	403720	367466	427381	433802	530209	458976	463541	456328	423709	399523	474329	447859	0.247611	0.164768
GGPGTASRP	VIM	Vimentin OS=Homo sapiens OX=9606 GN=VIM PE=1 SV=4	538813	671651	626219	698649	662731	631503	563789	623356	511220	612228	664294	566122	0.117754	-0.112956
GGPGTASRPS	VIM	Vimentin OS=Homo sapiens OX=9606 GN=VIM PE=1 SV=4	2.82385e+06	3.31787e+06	2.68998e+06	2.39777e+06	2.55999e+06	2.48192e+06	2.26828e+06	2.36138e+06	2.09077e+06	2.9439e+06	2.47989e+06	2.24014e+06	-0.247451	-0.394138
GGPYGGGN	HNRNPA2B1	Heterogeneous nuclear ribonucleoproteins A2/B1 OS=Homo sapiens OX=9606 GN=HNRNPA2B1 PE=1 SV=2	57532.9	100276	67082.5	41012.3	54417	55396.3	40988.6	50264.8	44550.1	74963.9	50275.2	45267.8	-0.576348	-0.72771
GGSGRTYPH	MOXD1	DBH-like monooxygenase protein 1 OS=Homo sapiens OX=9606 GN=MOXD1 PE=1 SV=1	32328.5	24963.3	36366.6	37051.6	35751.1	32157.1	25522.6	39314	34451.7	31219.4	34986.6	33096.1	0.164359	0.084217
GGVPTDEEQATG	COX5B	Cytochrome c oxidase subunit 5B, mitochondrial OS=Homo sapiens OX=9606 GN=COX5B PE=1 SV=2	496572	521177	550683	307449	383838	344946	321767	325912	312726	522811	345411	320135	-0.597975	-0.707608
GGYGPIDYK	NDUFA13	NADH dehydrogenase [ubiquinone] 1 alpha subcomplex subunit 13 OS=Homo sapiens OX=9606 GN=NDUFA13 PE=1 SV=3	149790	142093	176989	176803	209054	170080	187460	191946	173444	156291	185312	184284	0.245727	0.237697
GGYIGSTYFERCLK	UBE2M	NEDD8-conjugating enzyme Ubc12 OS=Homo sapiens OX=9606 GN=UBE2M PE=1 SV=1	182945	174327	215491	320038	298606	324455	605929	342377	370026	190921	314366	439444	0.719471	1.2027
GIFETKFQVDK	GNAS	Guanine nucleotide-binding protein G(s) subunit alpha isoforms XLas OS=Homo sapiens OX=9606 GN=GNAS PE=1 SV=2	127999	121967	134395	208434	252041	242817	301281	259828	252457	128120	234431	271189	0.871663	1.0818
GIFQEPVSK	CRYBG3	Very large A-kinase anchor protein OS=Homo sapiens OX=9606 GN=CRYBG3 PE=1 SV=3	531672	536968	626079	715193	824486	776585	952872	872180	902212	564906	772088	909088	0.450753	0.686408
GIIQDTWHK	RRBP1	Ribosome-binding protein 1 OS=Homo sapiens OX=9606 GN=RRBP1 PE=1 SV=5	3.02246e+06	2.82239e+06	3.23112e+06	3.4888e+06	4.40676e+06	3.99322e+06	5.47379e+06	3.56368e+06	4.4024e+06	3.02532e+06	3.96293e+06	4.47996e+06	0.389477	0.566396
GIISEPLNK	CXXC5	CXXC-type zinc finger protein 5 OS=Homo sapiens OX=9606 GN=CXXC5 PE=1 SV=1	1.28435e+06	1.20515e+06	1.36032e+06	1.79031e+06	2.05339e+06	1.83838e+06	2.79925e+06	2.50151e+06	2.39679e+06	1.28327e+06	1.89403e+06	2.56585e+06	0.561626	0.999606
GIISSPLTGK	USP36	Ubiquitin carboxyl-terminal hydrolase 36 OS=Homo sapiens OX=9606 GN=USP36 PE=1 SV=4	453427	444799	461263	453749	576038	504937	577733	569075	536378	453163	511575	561062	0.174915	0.308131
GINIAEALVSK	SND1	Staphylococcal nuclease domain-containing protein 1 OS=Homo sapiens OX=9606 GN=SND1 PE=1 SV=1	156328	142971	170449	240461	287522	271600	343240	320915	318760	156582	266527	327639	0.767361	1.06518
GISDEFVSK	FAM161A	Protein FAM161A OS=Homo sapiens OX=9606 GN=FAM161A PE=1 SV=2	1.0703e+06	1.04314e+06	1.15147e+06	1.62649e+06	1.94633e+06	1.72272e+06	2.29055e+06	2.074e+06	1.96335e+06	1.0883e+06	1.76518e+06	2.1093e+06	0.697737	0.954684
GISRDNWHK	RPS8	40S ribosomal protein S8 OS=Homo sapiens OX=9606 GN=RPS8 PE=1 SV=2	962875	921076	1.01835e+06	1.03332e+06	1.3455e+06	1.12887e+06	1.8179e+06	1.07723e+06	1.50217e+06	967433	1.16923e+06	1.46577e+06	0.273328	0.599424
GIYADIPVRR	NARF	Nuclear prelamin A recognition factor OS=Homo sapiens OX=9606 GN=NARF PE=1 SV=1	32021	30456.7	37752.1	37054.8	44782.4	32590.2	50667.4	49547	38008	33409.9	38142.4	46074.1	0.19112	0.46368
GIYAYGFEK	EIF4A1	Eukaryotic initiation factor 4A-I OS=Homo sapiens OX=9606 GN=EIF4A1 PE=1 SV=1;Eukaryotic initiation factor 4A-III OS=Homo sapiens OX=9606 GN=EIF4A3 PE=1 SV=4;Eukaryotic initiation factor 4A-II OS=Homo sapiens OX=9606 GN=EIF4A2 PE=1 SV=2	1.66195e+07	1.45103e+07	1.65295e+07	1.46914e+07	1.74751e+07	1.55648e+07	2.25519e+07	1.99048e+07	1.94994e+07	1.58864e+07	1.59104e+07	2.06521e+07	0.00217623	0.378491
GIYEALEL	ENO1	Alpha-enolase OS=Homo sapiens OX=9606 GN=ENO1 PE=1 SV=2	12780	8323.29	9663.87	15228.2	16283	10636.1	12809.7	18948.8	13906.9	10255.7	14049.1	15221.8	0.454049	0.569708
GIYGVLNRK	EEF2	Elongation factor 2 OS=Homo sapiens OX=9606 GN=EEF2 PE=1 SV=4	470390	458889	471782	536047	684847	594884	754605	683278	641002	467021	605259	692962	0.374067	0.569289
GLAPSIRTK	TNC	Tenascin OS=Homo sapiens OX=9606 GN=TNC PE=1 SV=3	1.01471e+06	992688	1.12204e+06	691550	820253	794078	685997	689093	672350	1.04315e+06	768627	682480	-0.440586	-0.612084
GLFEVGAGWIGK	HSD17B4	Peroxisomal multifunctional enzyme type 2 OS=Homo sapiens OX=9606 GN=HSD17B4 PE=1 SV=3	134744	118903	153376	212350	236975	212403	282473	196643	238386	135674	220576	239167	0.701127	0.817872
GLSNEIGAIEK	GHITM	Growth hormone-inducible transmembrane protein OS=Homo sapiens OX=9606 GN=GHITM PE=1 SV=2	1.72502e+06	1.70293e+06	1.87369e+06	2.14748e+06	2.50364e+06	2.18672e+06	2.61155e+06	2.33755e+06	2.35482e+06	1.76722e+06	2.27928e+06	2.43464e+06	0.367101	0.462229
GLYEFPLNK	TRMT6	tRNA (adenine(58)-N(1))-methyltransferase non-catalytic subunit TRM6 OS=Homo sapiens OX=9606 GN=TRMT6 PE=1 SV=1	166172	182233	211146	181623	196422	193170	233471	233448	213846	186517	190405	226922	0.0297649	0.282886
GQAEIIITK	ZHX3	Zinc fingers and homeoboxes protein 3 OS=Homo sapiens OX=9606 GN=ZHX3 PE=1 SV=3	417378	381949	424178	420657	465525	431537	551637	459938	494238	407835	439240	501938	0.107022	0.299522
GQDPYARNK	GALNT2	Polypeptide N-acetylgalactosaminyltransferase 2 OS=Homo sapiens OX=9606 GN=GALNT2 PE=1 SV=1	570631	567214	590047	531451	633369	560021	546027	517770	516665	575964	574947	526821	-0.00254864	-0.128667
GQFEQHFQH	FAM98A	Protein FAM98A OS=Homo sapiens OX=9606 GN=FAM98A PE=1 SV=2	1.62199e+06	1.68011e+06	1.93985e+06	2.3574e+06	2.31384e+06	2.41082e+06	2.37556e+06	2.71537e+06	2.54433e+06	1.74732e+06	2.36069e+06	2.54509e+06	0.434065	0.542574
GQFFDQHLK	MGAT1	Alpha-1,3-mannosyl-glycoprotein 2-beta-N-acetylglucosaminyltransferase OS=Homo sapiens OX=9606 GN=MGAT1 PE=1 SV=2	93859	117433	126994	124917	156816	147908	164176	143330	155727	112762	143214	154411	0.344888	0.453493
GQFSGFPFEK	DEK	Protein DEK OS=Homo sapiens OX=9606 GN=DEK PE=1 SV=1	599368	593879	661236	792688	892362	798433	934362	843203	794547	618161	827828	857371	0.421347	0.471936
GQFSLPIDK	GNS	N-acetylglucosamine-6-sulfatase OS=Homo sapiens OX=9606 GN=GNS PE=1 SV=3	3.39312e+06	3.12402e+06	3.43452e+06	4.38942e+06	5.04477e+06	4.4047e+06	5.65233e+06	5.02099e+06	4.7848e+06	3.31722e+06	4.61296e+06	5.1527e+06	0.47572	0.635356
GQFSQAEALLMK	METTL15P1	Putative methyltransferase-like protein 15P1 OS=Homo sapiens OX=9606 GN=METTL15P1 PE=5 SV=1	63756.5	61524.9	73581.5	82064	96822.6	94708.6	99467.6	123274	115501	66287.7	91198.4	112747	0.460268	0.766283
GQHTVLLVK	RCC1	Regulator of chromosome condensation OS=Homo sapiens OX=9606 GN=RCC1 PE=1 SV=1	381483	376948	491802	414538	505417	473393	512586	502671	473952	416744	464449	496403	0.156359	0.25235
GQIDKEAVQK	PFKP	ATP-dependent 6-phosphofructokinase, platelet type OS=Homo sapiens OX=9606 GN=PFKP PE=1 SV=2	3292539	2.82951e+06	3.33835e+06	3.13379e+06	3.54674e+06	3.17304e+06	3.02761e+06	2.46769e+06	2.43387e+06	3.15347e+06	3.28452e+06	2.64306e+06	0.0587459	-0.254732
GQISEVVVVK	CIRBP	Cold-inducible RNA-binding protein OS=Homo sapiens OX=9606 GN=CIRBP PE=1 SV=1	551264	492658	561768	717173	820425	757316	994527	943741	930160	535230	764972	956143	0.515247	0.837066
GQITIFTDK	CTNNAL1	Alpha-catulin OS=Homo sapiens OX=9606 GN=CTNNAL1 PE=1 SV=2	1.73304e+06	1.66158e+06	1.76941e+06	1.69551e+06	1.89766e+06	1.65166e+06	1.59847e+06	1.53024e+06	1.48581e+06	1.72134e+06	1.74827e+06	1.53817e+06	0.0223953	-0.162319
GQLENAEQLFK	TTC19	Tetratricopeptide repeat protein 19, mitochondrial OS=Homo sapiens OX=9606 GN=TTC19 PE=1 SV=4	1.29883e+06	1.20011e+06	1.33228e+06	1.55847e+06	1.85082e+06	1.60814e+06	2.49763e+06	2.24173e+06	2.27721e+06	1.27707e+06	1.67248e+06	2.33886e+06	0.389146	0.872963
GQNPTNAEVLK	MYL6	Myosin light polypeptide 6 OS=Homo sapiens OX=9606 GN=MYL6 PE=1 SV=2	81999	76972.3	87802.4	154968	177233	151435	240829	216698	208442	82257.9	161212	221990	0.970733	1.43227
GQSDIAITK	MCM4	DNA replication licensing factor MCM4 OS=Homo sapiens OX=9606 GN=MCM4 PE=1 SV=5	4.52522e+06	4.18264e+06	4.8395e+06	7.2898e+06	7.76975e+06	7.24842e+06	7.83102e+06	7.37047e+06	7.07085e+06	4.51579e+06	7.43599e+06	7.42411e+06	0.719547	0.717241
GQYGNPLNK	ADAM10	Disintegrin and metalloproteinase domain-containing protein 10 OS=Homo sapiens OX=9606 GN=ADAM10 PE=1 SV=1	2.06031e+06	1.91042e+06	2.18937e+06	3.02153e+06	3.37972e+06	2.94435e+06	4.23289e+06	3.76065e+06	3.76888e+06	2.05336e+06	3.1152e+06	3.9208e+06	0.601335	0.93316
GRVGSTSENITQK	DDX3X	ATP-dependent RNA helicase DDX3X OS=Homo sapiens OX=9606 GN=DDX3X PE=1 SV=3	821317	1.03791e+06	1.61843e+06	847426	1.15465e+06	805511	904425	851610	830638	1.15922e+06	935863	862224	-0.30878	-0.427015
GSADNLNAK	LSM14B	Protein LSM14 homolog B OS=Homo sapiens OX=9606 GN=LSM14B PE=1 SV=1	2.26809e+06	2.16686e+06	2.51222e+06	2.69946e+06	3.17069e+06	2.81192e+06	3.51182e+06	3.22028e+06	3.05315e+06	2.31572e+06	2.89402e+06	3.26175e+06	0.321615	0.494186
GSAFPSISR	SOX10	Transcription factor SOX-10 OS=Homo sapiens OX=9606 GN=SOX10 PE=1 SV=1	2.80703e+06	2.86545e+06	2.90798e+06	3.55281e+06	3.56241e+06	3.62442e+06	4.00421e+06	4.27771e+06	4.10992e+06	2.86015e+06	3.57988e+06	4.13061e+06	0.323819	0.530264
GSAFSTSISK	FARSA	Phenylalanine--tRNA ligase alpha subunit OS=Homo sapiens OX=9606 GN=FARSA PE=1 SV=3	186722	139350	189378	192980	229605	186122	203267	190725	198295	171817	202903	197429	0.239918	0.200464
GSATEFQFR	RPS10	40S ribosomal protein S10 OS=Homo sapiens OX=9606 GN=RPS10 PE=1 SV=1	435331	419065	463725	450684	453610	438185	399456	391851	392411	439374	447493	394573	0.0264168	-0.155158
GSDLPIIEK	INPP5F	Phosphatidylinositide phosphatase SAC2 OS=Homo sapiens OX=9606 GN=INPP5F PE=1 SV=3	3.09907e+07	2.85565e+07	3.31816e+07	2.06135e+07	2.2914e+07	2.04431e+07	2.45648e+07	2.14804e+07	2.06765e+07	3.09096e+07	2.13235e+07	2.22406e+07	-0.53561	-0.474861
GSDPYQEPK	PCYT2	Ethanolamine-phosphate cytidylyltransferase OS=Homo sapiens OX=9606 GN=PCYT2 PE=1 SV=1	188092	166608	185947	281177	342298	304521	416884	385965	384676	180216	309332	395842	0.77943	1.1352
GSEGPSYAK	TIMM50	Mitochondrial import inner membrane translocase subunit TIM50 OS=Homo sapiens OX=9606 GN=TIMM50 PE=1 SV=2	8.19456e+07	7.56384e+07	8.44779e+07	7.12253e+07	7.96725e+07	7.00732e+07	1.10818e+08	9.79764e+07	9.41855e+07	8.06873e+07	7.3657e+07	1.00993e+08	-0.131519	0.323845
GSFDSIVRR	KDSR	3-ketodihydrosphingosine reductase OS=Homo sapiens OX=9606 GN=KDSR PE=1 SV=1	253013	234322	237868	287894	322735	323632	315311	362267	358582	241734	311420	345386	0.365441	0.514789
GSFGDNLVTR	LMNA	Prelamin-A/C OS=Homo sapiens OX=9606 GN=LMNA PE=1 SV=1	1.1464e+06	1.04656e+06	1.15087e+06	1.57542e+06	1.65603e+06	1.56195e+06	1.85517e+06	1.98629e+06	2.05437e+06	1.11461e+06	1.5978e+06	1.96528e+06	0.519546	0.818192
GSFHGDFAY	SEC16A	Protein transport protein Sec16A OS=Homo sapiens OX=9606 GN=SEC16A PE=1 SV=4	58887.9	57584.9	78745.4	75307	72444.4	73663.7	73897.8	78309.4	79042.6	65072.8	73805	77083.3	0.181666	0.244364
GSFSSENYWRK	ALKBH5	RNA demethylase ALKBH5 OS=Homo sapiens OX=9606 GN=ALKBH5 PE=1 SV=2	308110	276445	338541	551193	635072	570636	725592	498788	641737	307699	585634	622039	0.928481	1.01549
GSFVGELMYK	SLC25A13	Calcium-binding mitochondrial carrier protein Aralar2 OS=Homo sapiens OX=9606 GN=SLC25A13 PE=1 SV=2	1.16336e+06	1.23572e+06	1.07416e+06	1.04096e+06	1.40985e+06	1.0485e+06	1.25808e+06	1.56295e+06	1.28201e+06	1.15775e+06	1.16644e+06	1.36768e+06	0.0107875	0.240409
GSFYNLLTR	PIGT	GPI transamidase component PIG-T OS=Homo sapiens OX=9606 GN=PIGT PE=1 SV=1	1.20261e+06	1.20264e+06	1.29258e+06	1.65682e+06	1.77459e+06	1.69042e+06	1.90491e+06	2.1057e+06	2.04e+06	1.23261e+06	1.70728e+06	2.01687e+06	0.469985	0.710403
GSGSGWSSSRGPY	HRNR	Hornerin OS=Homo sapiens OX=9606 GN=HRNR PE=1 SV=2	74550.3	69565.7	92993.9	44376.2	47213.6	39483.9	45602.2	39898.5	36900.8	79036.6	43691.2	40800.5	-0.855178	-0.953935
GSGSPAPPR	GPATCH8	G patch domain-containing protein 8 OS=Homo sapiens OX=9606 GN=GPATCH8 PE=1 SV=2	1.13496e+06	1.36413e+06	861035	441329	478578	364479	370207	341141	284766	1.12004e+06	428129	332038	-1.38743	-1.75413
GSGYPNDPK	RNASEH2A	Ribonuclease H2 subunit A OS=Homo sapiens OX=9606 GN=RNASEH2A PE=1 SV=2	752810	724786	753813	557509	624026	606912	341249	327465	369452	743803	596149	346055	-0.319247	-1.10392
GSIDEAVGK	CA8	Carbonic anhydrase-related protein OS=Homo sapiens OX=9606 GN=CA8 PE=1 SV=3	2.18929e+06	1.98914e+06	2.28333e+06	3.54049e+06	3.85292e+06	3.52059e+06	4.9965e+06	4.38187e+06	4.32649e+06	2.15392e+06	3.638e+06	4.56829e+06	0.756182	1.08469
GSIETSDFTK	UBE2J2	Ubiquitin-conjugating enzyme E2 J2 OS=Homo sapiens OX=9606 GN=UBE2J2 PE=1 SV=3	2.10283e+06	2.03572e+06	2.34005e+06	2.45291e+06	2.94978e+06	2.35399e+06	3.24646e+06	2.85491e+06	2.63466e+06	2.15953e+06	2.58556e+06	2.91201e+06	0.259757	0.431295
GSINTVLGSR	PLIN2	Perilipin-2 OS=Homo sapiens OX=9606 GN=PLIN2 PE=1 SV=2	925337	985028	1.08029e+06	1.18263e+06	1.31569e+06	1.22408e+06	1.30953e+06	1.26807e+06	1.29027e+06	996884	1.2408e+06	1.28929e+06	0.31577	0.371081
GSLAEILLK	IPO8	Importin-8 OS=Homo sapiens OX=9606 GN=IPO8 PE=1 SV=2;Importin-7 OS=Homo sapiens OX=9606 GN=IPO7 PE=1 SV=1	21685.3	21722.3	22572.5	20603.5	30047.6	23479.3	29282.5	24231.8	30250.1	21993.4	24710.2	27921.5	0.168036	0.344307
GSLAEILLKK	IPO8	Importin-8 OS=Homo sapiens OX=9606 GN=IPO8 PE=1 SV=2;Importin-7 OS=Homo sapiens OX=9606 GN=IPO7 PE=1 SV=1	84239.1	77381.8	88412.4	97549.9	124103	113993	158892	121927	111085	83344.4	111882	130635	0.424824	0.648379
GSLASVYHK	AP2B1	AP-2 complex subunit beta OS=Homo sapiens OX=9606 GN=AP2B1 PE=1 SV=1	183809	201244	213194	231559	309984	262044	368457	330324	293768	199416	267862	330850	0.425712	0.730396
GSLDNSEQK	TIMM13	Mitochondrial import inner membrane translocase subunit Tim13 OS=Homo sapiens OX=9606 GN=TIMM13 PE=1 SV=1	1.49398e+06	1.47994e+06	1.71059e+06	1.95427e+06	2.24483e+06	1.92059e+06	2.53687e+06	2.239e+06	2.26875e+06	1.5615e+06	2.03989e+06	2.3482e+06	0.38556	0.588624
GSLEWYYEHVK	MLPH	Melanophilin OS=Homo sapiens OX=9606 GN=MLPH PE=1 SV=1	140334	146434	165499	177239	223407	200767	245014	201444	217337	150756	200471	221265	0.411177	0.553561
GSLGGQINK	PRKDC	DNA-dependent protein kinase catalytic subunit OS=Homo sapiens OX=9606 GN=PRKDC PE=1 SV=3	3.93541e+06	3.40744e+06	4.00966e+06	5.09582e+06	5.82643e+06	5.43554e+06	6.99267e+06	6.40809e+06	6.2186e+06	3.78417e+06	5.45259e+06	6.53979e+06	0.526967	0.789267
GSLKPHDYPK	PHYH	Phytanoyl-CoA dioxygenase, peroxisomal OS=Homo sapiens OX=9606 GN=PHYH PE=1 SV=1	358796	343640	411526	478282	578054	519885	890344	679860	650860	371321	525407	740355	0.50077	0.995552
GSLNVTLEH	DNMT3A	DNA (cytosine-5)-methyltransferase 3A OS=Homo sapiens OX=9606 GN=DNMT3A PE=1 SV=4	159122	134997	177209	186674	200261	185102	201058	233607	207319	157109	190679	213995	0.279376	0.445806
GSLPEFYYR	CDKN1B	Cyclin-dependent kinase inhibitor 1B OS=Homo sapiens OX=9606 GN=CDKN1B PE=1 SV=1	594523	572720	665044	733647	777166	762929	887795	889264	873648	610762	757914	883569	0.311423	0.532732
GSMGSFSEK	EMC1	ER membrane protein complex subunit 1 OS=Homo sapiens OX=9606 GN=EMC1 PE=1 SV=1	5.0253e+07	4.31109e+07	4.81172e+07	4.91427e+07	6.05369e+07	4.90752e+07	6.68947e+07	6.6291e+07	6.32988e+07	4.71604e+07	5.29183e+07	6.54949e+07	0.16619	0.473806
GSNPHDTNK	ZNF697	Zinc finger protein 697 OS=Homo sapiens OX=9606 GN=ZNF697 PE=1 SV=2	639563	581196	652790	539051	697909	622934	520950	478201	464760	624517	619964	487971	-0.0105543	-0.355945
GSQGVRDFIEK	NDUFA2	NADH dehydrogenase [ubiquinone] 1 alpha subcomplex subunit 2 OS=Homo sapiens OX=9606 GN=NDUFA2 PE=1 SV=3	2.58478e+06	2.41356e+06	2.67916e+06	3.67215e+06	4.13327e+06	3.82464e+06	6.2323e+06	5.67164e+06	5.55554e+06	2.55917e+06	3.87669e+06	5.81983e+06	0.599149	1.1853
GSSDVIIHR	PHRF1	PHD and RING finger domain-containing protein 1 OS=Homo sapiens OX=9606 GN=PHRF1 PE=1 SV=3	1.00509e+07	9.88876e+06	1.02083e+07	1.11283e+07	1.07254e+07	9.80073e+06	1.16408e+07	1.29246e+07	1.25521e+07	1.00493e+07	1.05515e+07	1.23725e+07	0.0703458	0.300036
GSSNSYAIK	RPS5	40S ribosomal protein S5 OS=Homo sapiens OX=9606 GN=RPS5 PE=1 SV=4	1.04356e+06	978031	1.09708e+06	1.16171e+06	1.31123e+06	1.18501e+06	1.10387e+06	1.0178e+06	1.03641e+06	1.03956e+06	1.21932e+06	1.05269e+06	0.230107	0.0181184
GSSNSYAIKK	RPS5	40S ribosomal protein S5 OS=Homo sapiens OX=9606 GN=RPS5 PE=1 SV=4	670489	640880	697493	550116	630009	619576	553714	483585	468239	669621	599900	501846	-0.158621	-0.416099
GSSPEQVVRPK	PJA2	E3 ubiquitin-protein ligase Praja-2 OS=Homo sapiens OX=9606 GN=PJA2 PE=1 SV=4	537953	527421	570324	651922	749814	741745	828316	778762	756929	545233	714494	788002	0.39005	0.531327
GSSPVFNQR	SUPT7L	STAGA complex 65 subunit gamma OS=Homo sapiens OX=9606 GN=SUPT7L PE=1 SV=1	994109	983611	1.12836e+06	1.08262e+06	1.3047e+06	1.12606e+06	1.1438e+06	1.23779e+06	1.25754e+06	1.03536e+06	1.17113e+06	1.21304e+06	0.177767	0.228502
GSSQPGTAR	RAB21	Ras-related protein Rab-21 OS=Homo sapiens OX=9606 GN=RAB21 PE=1 SV=3	68889.4	66046	62908.6	75999.3	70547.1	77523.8	63996.7	81907.3	78258.4	65948	74690.1	74720.8	0.179587	0.180182
GSSSPLYSK	NAV2	Neuron navigator 2 OS=Homo sapiens OX=9606 GN=NAV2 PE=1 SV=3	121021	116690	130784	125112	141373	138563	132561	121729	117109	122832	135016	123800	0.136452	0.0113257
GSVDDHFAK	VGLL4	Transcription cofactor vestigial-like protein 4 OS=Homo sapiens OX=9606 GN=VGLL4 PE=1 SV=4	63409.9	50488.8	61787.3	89124.8	99750.9	106475	109871	116595	100576	58562	98450.1	109014	0.749429	0.896478
GSVELPIVGK	TMEM189	Plasmanylethanolamine desaturase OS=Homo sapiens OX=9606 GN=TMEM189 PE=1 SV=3	648062	619322	705477	744796	874797	722291	873298	787033	750014	657620	780628	803448	0.247381	0.288951
GSVIIFVDK	DDX46	Probable ATP-dependent RNA helicase DDX46 OS=Homo sapiens OX=9606 GN=DDX46 PE=1 SV=2	389194	380482	426899	563726	678806	609524	715348	665284	662793	398858	617352	681142	0.630216	0.772078
GSVPGGSITK	NCOR2	Nuclear receptor corepressor 2 OS=Homo sapiens OX=9606 GN=NCOR2 PE=1 SV=3	395658	458939	468658	517836	564082	572826	596895	577737	586020	441085	551581	586884	0.322518	0.412019
GSVSININR	AKAP9	A-kinase anchor protein 9 OS=Homo sapiens OX=9606 GN=AKAP9 PE=1 SV=4	875049	892803	1.04098e+06	1.1096e+06	1.17242e+06	1.17459e+06	1.19361e+06	1.32075e+06	1.30552e+06	936277	1.1522e+06	1.27329e+06	0.299387	0.443556
GSVVGELMYK	SLC25A12	Calcium-binding mitochondrial carrier protein Aralar1 OS=Homo sapiens OX=9606 GN=SLC25A12 PE=1 SV=2	76054.2	73249.3	86353.8	82129.1	121019	83646.6	91496.7	131869	113476	78552.5	95598.3	112280	0.283328	0.515379
GSWASLVQK	BRD4	Bromodomain-containing protein 4 OS=Homo sapiens OX=9606 GN=BRD4 PE=1 SV=2	1.24314e+06	1.27697e+06	1.37714e+06	1.45684e+06	1.73917e+06	1.87262e+06	2.1347e+06	1.45156e+06	1.91129e+06	1.29908e+06	1.68954e+06	1.83252e+06	0.379142	0.496333
GSYDGFARIWTK	TBL1XR1	F-box-like/WD repeat-containing protein TBL1XR1 OS=Homo sapiens OX=9606 GN=TBL1XR1 PE=1 SV=1	213224	190197	215468	258917	284646	299552	371123	285462	368881	206296	281038	341822	0.446051	0.72853
GSYDPQQIFK	TRAF7	E3 ubiquitin-protein ligase TRAF7 OS=Homo sapiens OX=9606 GN=TRAF7 PE=1 SV=1	30716.7	28296.1	26718.7	34417.2	28325.9	39463.3	34705.7	33884.6	36387	28577.2	34068.8	34992.4	0.253589	0.29218
GSYLAHTQGK	SF3A2	Splicing factor 3A subunit 2 OS=Homo sapiens OX=9606 GN=SF3A2 PE=1 SV=2	155154	141824	166629	168167	158592	159633	174288	168429	140327	154536	162131	161015	0.0692192	0.0592524
GSYSSHISSK	ZEB2	Zinc finger E-box-binding homeobox 2 OS=Homo sapiens OX=9606 GN=ZEB2 PE=1 SV=1	2.59728e+06	2.32964e+06	2.96847e+06	3.58526e+06	5.24736e+06	4.08769e+06	6.86569e+06	5.12698e+06	4.6342e+06	2.6318e+06	4.30677e+06	5.54229e+06	0.710558	1.07443
GSYTFDPVTK	AP3M1	AP-3 complex subunit mu-1 OS=Homo sapiens OX=9606 GN=AP3M1 PE=1 SV=1	212278	192445	228872	212923	271073	230458	282329	254726	250441	211198	238151	262499	0.173279	0.313713
GSYTLEEPK	SDC3	Syndecan-3 OS=Homo sapiens OX=9606 GN=SDC3 PE=1 SV=2	1.19733e+06	1.09063e+06	1.24193e+06	912167	909575	870427	939663	945985	935417	1.17663e+06	897390	940355	-0.390852	-0.323381
GSYVTHETK	DYNLL1	Dynein light chain 1, cytoplasmic OS=Homo sapiens OX=9606 GN=DYNLL1 PE=1 SV=1	6.60843e+06	6.22597e+06	7.34016e+06	8.32001e+06	1.15815e+07	9.49124e+06	1.58222e+07	1.25095e+07	1.16396e+07	6.72485e+06	9.79759e+06	1.33238e+07	0.542923	0.986426
GSYYNSSER	TRIM11	E3 ubiquitin-protein ligase TRIM11 OS=Homo sapiens OX=9606 GN=TRIM11 PE=1 SV=2	1.16642e+06	1.30184e+06	1.25814e+06	1.55201e+06	1.46213e+06	1.52048e+06	1.52766e+06	1.81587e+06	1.88002e+06	1.24213e+06	1.51154e+06	1.74118e+06	0.283197	0.487244
GTAAHQTNR	MLPH	Melanophilin OS=Homo sapiens OX=9606 GN=MLPH PE=1 SV=1	322796	267802	274425	222281	241851	215643	233669	254797	262183	288341	226592	250216	-0.347682	-0.204601
GTADAFIVR	IGF2R	Cation-independent mannose-6-phosphate receptor OS=Homo sapiens OX=9606 GN=IGF2R PE=1 SV=3	363309	355100	388542	433904	477260	454742	505473	516572	527027	368983	455302	516357	0.303268	0.484814
GTADVHFER	ALYREF	THO complex subunit 4 OS=Homo sapiens OX=9606 GN=ALYREF PE=1 SV=3	3.93506e+07	3.69647e+07	3.98262e+07	6.69342e+07	6.96591e+07	6.03521e+07	8.77893e+07	8.87591e+07	8.79471e+07	3.87139e+07	6.56485e+07	8.81652e+07	0.761911	1.18736
GTADVHFERK	ALYREF	THO complex subunit 4 OS=Homo sapiens OX=9606 GN=ALYREF PE=1 SV=3	456605	433186	499991	714831	995027	837393	1.21329e+06	1.01171e+06	1.04138e+06	463261	849084	1.08879e+06	0.874083	1.23283
GTAEPGGSMK	SMTN	Smoothelin OS=Homo sapiens OX=9606 GN=SMTN PE=1 SV=7	1.1611e+07	1.0585e+07	1.16018e+07	1.0296e+07	1.27208e+07	1.03902e+07	8.6539e+06	8.75136e+06	8.48872e+06	1.12659e+07	1.11357e+07	8.63133e+06	-0.0167768	-0.384309
GTAEVELKK	PKM	Pyruvate kinase PKM OS=Homo sapiens OX=9606 GN=PKM PE=1 SV=4	900950	866655	930916	984043	1.22148e+06	1.07174e+06	1.44743e+06	1.22255e+06	1.10497e+06	899507	1.09242e+06	1.25832e+06	0.280323	0.484288
GTAGLLEQWLK	HMCES	Abasic site processing protein HMCES OS=Homo sapiens OX=9606 GN=HMCES PE=1 SV=1	26736.2	20709.5	25326.9	26949.9	29830.5	32164.6	42404.2	35474.8	38596.5	24257.6	29648.3	38825.2	0.289517	0.678557
GTASGSSRSK	TAF10	Transcription initiation factor TFIID subunit 10 OS=Homo sapiens OX=9606 GN=TAF10 PE=1 SV=1	4.83294e+06	4.47276e+06	4.87467e+06	4.52097e+06	5.36331e+06	5.03102e+06	5.17232e+06	4.894e+06	5.12265e+06	4.72679e+06	4.97177e+06	5.06299e+06	0.0728979	0.0991291
GTASYLIRAR	TYRP1	5,6-dihydroxyindole-2-carboxylic acid oxidase OS=Homo sapiens OX=9606 GN=TYRP1 PE=1 SV=2	1.06982e+06	1.04269e+06	1.22883e+06	1.40237e+06	1.52091e+06	1.57777e+06	1.75552e+06	1.97775e+06	2.0495e+06	1.11378e+06	1.50035e+06	1.92759e+06	0.429832	0.791332
GTAYEQLIGK	PLEKHH1	Pleckstrin homology domain-containing family H member 1 OS=Homo sapiens OX=9606 GN=PLEKHH1 PE=2 SV=2	77650.9	77520	98505	115115	138510	127420	130954	131080	130260	84558.6	127015	130765	0.586978	0.628948
GTDDHTLIR	ANXA5	Annexin A5 OS=Homo sapiens OX=9606 GN=ANXA5 PE=1 SV=2	1.03641e+06	958356	1.12919e+06	1.53959e+06	1.68257e+06	1.37768e+06	2.14876e+06	2.37039e+06	2.27638e+06	1.04132e+06	1.53328e+06	2.26518e+06	0.55821	1.12121
GTDDSTLVR	ANXA7	Annexin A7 OS=Homo sapiens OX=9606 GN=ANXA7 PE=1 SV=3	361743	373312	405981	543126	548147	476084	617019	646403	678454	380346	522452	647292	0.457988	0.767106
GTDGHVHLY	WDR34	WD repeat-containing protein 34 OS=Homo sapiens OX=9606 GN=WDR34 PE=1 SV=2	4.18054e+06	4.01901e+06	4.59001e+06	5.34886e+06	5.34404e+06	5.35506e+06	4.39456e+06	4.87346e+06	4.49848e+06	4.26319e+06	5.34932e+06	4.58883e+06	0.327423	0.106195
GTDGSHYWSK	DPYSL4	Dihydropyrimidinase-related protein 4 OS=Homo sapiens OX=9606 GN=DPYSL4 PE=1 SV=2	862498	813877	931241	1.23774e+06	1.4662e+06	1.29834e+06	1.55168e+06	1.07563e+06	1.19233e+06	869205	1.33409e+06	1.27322e+06	0.618088	0.550708
GTDPEVLYR	HECTD3	E3 ubiquitin-protein ligase HECTD3 OS=Homo sapiens OX=9606 GN=HECTD3 PE=1 SV=1	807585	802208	880285	1.09655e+06	1.12858e+06	1.11106e+06	1.29661e+06	1.38301e+06	1.33522e+06	830026	1.11207e+06	1.33828e+06	0.422014	0.689155
GTDRGTVQK	SEMA3C	Semaphorin-3C OS=Homo sapiens OX=9606 GN=SEMA3C PE=2 SV=2	4.43272e+06	4.04422e+06	4.23087e+06	6.77683e+06	7.33791e+06	6.78057e+06	1.12994e+07	9.94877e+06	1.0372e+07	4.23594e+06	6.9651e+06	1.05401e+07	0.717464	1.31513
GTDSHLVVK	ARAP1	Arf-GAP with Rho-GAP domain, ANK repeat and PH domain-containing protein 1 OS=Homo sapiens OX=9606 GN=ARAP1 PE=1 SV=3	985848	907147	1.11925e+06	1.11693e+06	1.4012e+06	1.2414e+06	1.64589e+06	1.46726e+06	1.41159e+06	1.00408e+06	1.25318e+06	1.50825e+06	0.319714	0.586997
GTEFGGSIYQK	VDAC2	Voltage-dependent anion-selective channel protein 2 OS=Homo sapiens OX=9606 GN=VDAC2 PE=1 SV=2;Voltage-dependent anion-selective channel protein 1 OS=Homo sapiens OX=9606 GN=VDAC1 PE=1 SV=2	8.07754e+06	7.08439e+06	8.16168e+06	6.06193e+06	7.0635e+06	6.14849e+06	7.33654e+06	6.35082e+06	6.12417e+06	7.77454e+06	6.42464e+06	6.60384e+06	-0.275141	-0.235451
GTEGSTSEK	GREB1	Protein GREB1 OS=Homo sapiens OX=9606 GN=GREB1 PE=2 SV=1	628560	628852	705917	623317	833308	764993	1.14574e+06	943369	1.08172e+06	654443	740540	1.05694e+06	0.178309	0.69156
GTFASVEQFWR	EIF4E2	Eukaryotic translation initiation factor 4E type 2 OS=Homo sapiens OX=9606 GN=EIF4E2 PE=1 SV=1	209813	198640	195059	244038	248878	259994	288279	296086	340455	201171	250970	308273	0.319097	0.61579
GTFDPDNLEK	MRPL41	39S ribosomal protein L41, mitochondrial OS=Homo sapiens OX=9606 GN=MRPL41 PE=1 SV=1	366300	335939	380584	393072	443924	398635	512072	491710	456072	360941	411877	486618	0.19045	0.431026
GTFERLLDK	HGS	Hepatocyte growth factor-regulated tyrosine kinase substrate OS=Homo sapiens OX=9606 GN=HGS PE=1 SV=1	353334	332917	359999	485993	591778	538806	713812	652893	650171	348750	538859	672292	0.627714	0.946894
GTFETVWQVK	CNRIP1	CB1 cannabinoid receptor-interacting protein 1 OS=Homo sapiens OX=9606 GN=CNRIP1 PE=1 SV=1	13678.2	13392.7	19241.2	17979.2	13275.1	17138.8	14936.3	11988.3	14994	15437.4	16131.1	13972.8	0.0634132	-0.143804
GTFGATSLQQR	WDR92	WD repeat-containing protein 92 OS=Homo sapiens OX=9606 GN=WDR92 PE=1 SV=1	708990	671148	769003	755382	822797	822712	748524	850804	887300	716380	800297	828876	0.159809	0.210431
GTFGGNIIQH	TAF1	Transcription initiation factor TFIID subunit 1 OS=Homo sapiens OX=9606 GN=TAF1 PE=1 SV=2	901691	955357	1.08407e+06	933707	1.05874e+06	1.04371e+06	995853	972539	1.06138e+06	980371	1.01205e+06	1.00992e+06	0.0458837	0.0428473
GTFLEGVAK	NDUFA11	NADH dehydrogenase [ubiquinone] 1 alpha subcomplex subunit 11 OS=Homo sapiens OX=9606 GN=NDUFA11 PE=1 SV=3	3.50896e+07	3.22463e+07	3.68919e+07	3.89043e+07	4.43878e+07	3.68312e+07	4.99301e+07	4.43074e+07	4.38884e+07	3.47426e+07	4.00411e+07	4.6042e+07	0.204775	0.406243
GTFNRAMLR	DYNC1H1	Cytoplasmic dynein 1 heavy chain 1 OS=Homo sapiens OX=9606 GN=DYNC1H1 PE=1 SV=5	70816.1	58318.8	58395.3	48392	53622.7	47824.1	42217.8	57558.7	60779.2	62510.1	49946.3	53518.5	-0.323711	-0.22405
GTFQQMWISK	ACTL6A	Actin-like protein 6A OS=Homo sapiens OX=9606 GN=ACTL6A PE=1 SV=1	380176	370878	413319	394930	514838	386887	463402	433776	465873	388124	432218	454351	0.155241	0.227286
GTFYQIGDSWEK	FN1	Fibronectin OS=Homo sapiens OX=9606 GN=FN1 PE=1 SV=5	201764	194384	205168	233002	260961	227017	260281	206997	236284	200439	240327	234521	0.261834	0.226552
GTHGPSSEK	CBLB	E3 ubiquitin-protein ligase CBL-B OS=Homo sapiens OX=9606 GN=CBLB PE=1 SV=2	1.13671e+06	1.05949e+06	1.15841e+06	1.3859e+06	1.69648e+06	1.4379e+06	1.56646e+06	1.43843e+06	1.3935e+06	1.1182e+06	1.50676e+06	1.46613e+06	0.430267	0.390829
GTHKGAIEK	SNX9	Sorting nexin-9 OS=Homo sapiens OX=9606 GN=SNX9 PE=1 SV=1	136625	130949	126563	112570	144405	117289	142080	135105	131408	131379	124754	136198	-0.0746452	0.0519659
GTHMGPFVER	EHD2	EH domain-containing protein 2 OS=Homo sapiens OX=9606 GN=EHD2 PE=1 SV=2	296080	327088	317269	272442	330187	294415	279241	285952	266499	313479	299015	277231	-0.0681512	-0.177282
GTHTFDPVTK	AP3M2	AP-3 complex subunit mu-2 OS=Homo sapiens OX=9606 GN=AP3M2 PE=1 SV=1	434080	437580	505004	490884	599129	511165	629284	559509	533352	458888	533726	574048	0.217957	0.32303
GTIAGEIESK	ITGB8	Integrin beta-8 OS=Homo sapiens OX=9606 GN=ITGB8 PE=1 SV=1	272794	253068	293530	334531	396914	351356	410553	377907	393615	273131	360934	394025	0.402143	0.528695
GTIAGLNVLR	HSPA8	Heat shock cognate 71 kDa protein OS=Homo sapiens OX=9606 GN=HSPA8 PE=1 SV=1	2.7247e+06	2.64907e+06	2.82008e+06	3.06581e+06	3.21338e+06	3.16249e+06	3.54474e+06	3.93384e+06	4.02377e+06	2.73128e+06	3.14723e+06	3.83412e+06	0.204502	0.489316
GTIAYLPPER	RIPK4	Receptor-interacting serine/threonine-protein kinase 4 OS=Homo sapiens OX=9606 GN=RIPK4 PE=1 SV=1	935867	948035	1.37185e+06	948258	1.12297e+06	945065	888689	978999	971876	1.08525e+06	1.00543e+06	946521	-0.110215	-0.197322
GTIDALSNPILNK	FIGNL1	Fidgetin-like protein 1 OS=Homo sapiens OX=9606 GN=FIGNL1 PE=1 SV=2	120222	125292	140200	160548	186603	165836	187652	176621	167963	128571	170996	177412	0.411393	0.464536
GTIDDSIRH	GNE	Bifunctional UDP-N-acetylglucosamine 2-epimerase/N-acetylmannosamine kinase OS=Homo sapiens OX=9606 GN=GNE PE=1 SV=1	84756.8	100409	100243	79362.8	88292.9	96710.8	99996.7	100807	95886.2	95136.1	88122.2	98896.8	-0.110487	0.0559307
GTIDQLVKR	SUGP2	SURP and G-patch domain-containing protein 2 OS=Homo sapiens OX=9606 GN=SUGP2 PE=1 SV=2	830489	673053	804363	1.12081e+06	1.35688e+06	1.15335e+06	1.67556e+06	1.48082e+06	1.40396e+06	769302	1.21035e+06	1.52011e+06	0.653801	0.982556
GTIDRIAQR	SNX30	Sorting nexin-30 OS=Homo sapiens OX=9606 GN=SNX30 PE=1 SV=1	8.88493e+06	8.28766e+06	8.47015e+06	1.03002e+07	9.97149e+06	1.06534e+07	1.21564e+07	1.41425e+07	1.38466e+07	8.54758e+06	1.03084e+07	1.33818e+07	0.270227	0.646687
GTIDVSSDR	LRRC41	Leucine-rich repeat-containing protein 41 OS=Homo sapiens OX=9606 GN=LRRC41 PE=1 SV=3	2.45809e+06	2.33703e+06	2.81767e+06	3.23876e+06	3.31198e+06	3.12296e+06	3.45734e+06	4.04877e+06	3.91855e+06	2.53759e+06	3.22457e+06	3.80822e+06	0.345644	0.585656
GTIFAELATKK	CDK1	Cyclin-dependent kinase 1 OS=Homo sapiens OX=9606 GN=CDK1 PE=1 SV=3	558894	508075	575454	459468	526923	483775	498493	417708	434610	547475	490055	450270	-0.159848	-0.282001
GTIGHVAHGK	EIF2S3	Eukaryotic translation initiation factor 2 subunit 3 OS=Homo sapiens OX=9606 GN=EIF2S3 PE=1 SV=3	338794	348957	362401	396505	461418	495624	511499	503980	454169	350050	451182	489883	0.366147	0.484873
GTIGNYVSR	SS18L1	Calcium-responsive transactivator OS=Homo sapiens OX=9606 GN=SS18L1 PE=1 SV=2	1.16045e+06	1.09221e+06	1.47107e+06	1.37616e+06	1.37747e+06	1.37957e+06	1.3722e+06	1.50812e+06	1.47869e+06	1.24124e+06	1.37773e+06	1.453e+06	0.150515	0.227254
GTIIVSGSTEK	WDR48	WD repeat-containing protein 48 OS=Homo sapiens OX=9606 GN=WDR48 PE=1 SV=1	548400	505664	615157	491361	587810	541623	602137	547998	537697	556407	540265	562611	-0.0424742	0.0159956
GTIKDIVTR	IARS1	Isoleucine--tRNA ligase, cytoplasmic OS=Homo sapiens OX=9606 GN=IARS1 PE=1 SV=2	4.16418e+06	3.66632e+06	3.89128e+06	4.82625e+06	5.23575e+06	4.69365e+06	5.48364e+06	4.81529e+06	4.89249e+06	3.90726e+06	4.91855e+06	5.06381e+06	0.332075	0.374065
GTINIVHPKL	PSAT1	Phosphoserine aminotransferase OS=Homo sapiens OX=9606 GN=PSAT1 PE=1 SV=2	200321	188472	230836	275619	297473	271946	298736	284838	238592	206543	281679	274055	0.447613	0.408025
GTIQLLEIMK	GALE	UDP-glucose 4-epimerase OS=Homo sapiens OX=9606 GN=GALE PE=1 SV=2	498183	461834	494442	410767	485254	462525	438223	494836	460579	484820	452849	464546	-0.0984192	-0.0616268
GTIQTHQER	NIN	Ninein OS=Homo sapiens OX=9606 GN=NIN PE=1 SV=4	454283	416145	494996	415131	432744	429804	443616	444353	440799	455141	425893	442923	-0.0958216	-0.0392587
GTIRIWDLK	AAMP	Angio-associated migratory cell protein OS=Homo sapiens OX=9606 GN=AAMP PE=1 SV=2	149585	141553	164008	140897	179712	169562	182307	137663	171657	151715	163390	163876	0.106958	0.111235
GTISEVWDY	ACSL3	Long-chain-fatty-acid--CoA ligase 3 OS=Homo sapiens OX=9606 GN=ACSL3 PE=1 SV=3	3.01614e+06	2.71443e+06	2.80148e+06	3.63118e+06	3.81945e+06	3.5488e+06	4.00341e+06	3.26125e+06	4.16147e+06	2.84402e+06	3.66647e+06	3.80871e+06	0.366464	0.421373
GTIVTEEGKEK	ETF1	Eukaryotic peptide chain release factor subunit 1 OS=Homo sapiens OX=9606 GN=ETF1 PE=1 SV=3	2.45416e+06	2.37954e+06	2.72179e+06	3.44532e+06	3.87623e+06	3.59004e+06	4.83864e+06	4.12622e+06	3.88533e+06	2.5185e+06	3.6372e+06	4.28339e+06	0.530261	0.76619
GTLAEFIQK	NEK8	Serine/threonine-protein kinase Nek8 OS=Homo sapiens OX=9606 GN=NEK8 PE=1 SV=1	152970	136868	153217	176396	224949	220184	260300	230849	236264	147685	207176	242471	0.488336	0.715289
GTLDFYMAR	HMG20B	SWI/SNF-related matrix-associated actin-dependent regulator of chromatin subfamily E member 1-related OS=Homo sapiens OX=9606 GN=HMG20B PE=1 SV=1	2.674e+06	2.45701e+06	2.61443e+06	2.52698e+06	2.98778e+06	2.50912e+06	2.64951e+06	2.93703e+06	2.7143e+06	2.58181e+06	2.67462e+06	2.76695e+06	0.0509519	0.0999108
GTLDFYMARL	HMG20B	SWI/SNF-related matrix-associated actin-dependent regulator of chromatin subfamily E member 1-related OS=Homo sapiens OX=9606 GN=HMG20B PE=1 SV=1	1.97036e+06	1.83211e+06	1.97831e+06	2.16158e+06	2.70735e+06	2.08595e+06	2.24204e+06	2.66227e+06	2.32737e+06	1.92693e+06	2.31829e+06	2.41056e+06	0.266762	0.323068
GTLDHISIR	MICAL1	[F-actin]-monooxygenase MICAL1 OS=Homo sapiens OX=9606 GN=MICAL1 PE=1 SV=2	71192.6	66073.3	85252.2	98440.4	120664	114738	120513	135027	128266	74172.7	111281	127935	0.585244	0.786454
GTLDSVLRY	URB1	Nucleolar pre-ribosomal-associated protein 1 OS=Homo sapiens OX=9606 GN=URB1 PE=1 SV=4	1.40533e+07	1.28629e+07	1.36056e+07	1.72192e+07	1.74751e+07	1.68114e+07	1.81746e+07	1.86062e+07	1.99735e+07	1.35073e+07	1.71686e+07	1.89181e+07	0.346034	0.486029
GTLDYILQR	FTO	Alpha-ketoglutarate-dependent dioxygenase FTO OS=Homo sapiens OX=9606 GN=FTO PE=1 SV=3	221686	204656	216986	344337	382343	348096	439858	439890	413437	214443	358259	431062	0.740409	1.0073
GTLEDQLSH	ACTN4	Alpha-actinin-4 OS=Homo sapiens OX=9606 GN=ACTN4 PE=1 SV=2	93953.7	108141	110086	123142	135372	118681	141141	114613	122463	104060	125732	126072	0.272927	0.276829
GTLEDQLSHLK	ACTN4	Alpha-actinin-4 OS=Homo sapiens OX=9606 GN=ACTN4 PE=1 SV=2	190393	173646	183367	205514	263156	213868	283465	289533	266972	182469	227513	279990	0.318299	0.617727
GTLEQWIEK	EIF2AK2	Interferon-induced, double-stranded RNA-activated protein kinase OS=Homo sapiens OX=9606 GN=EIF2AK2 PE=1 SV=2	2244697	1.97202e+06	2.25018e+06	2.99005e+06	3.59408e+06	2.89376e+06	5.14457e+06	3.57539e+06	4.09225e+06	2.15563e+06	3.1593e+06	4.27074e+06	0.551494	0.986375
GTLIDNQFK	CXorf56	UPF0428 protein CXorf56 OS=Homo sapiens OX=9606 GN=CXorf56 PE=1 SV=1	1.87641e+07	1.7031e+07	1.94691e+07	2.37961e+07	2.73493e+07	2.37855e+07	3.62318e+07	3.22059e+07	3.0647e+07	1.84214e+07	2.4977e+07	3.30282e+07	0.439217	0.842317
GTLIESGIIGR	ABCD3	ATP-binding cassette sub-family D member 3 OS=Homo sapiens OX=9606 GN=ABCD3 PE=1 SV=1	1.08735e+06	1.04026e+06	1.11645e+06	1.46737e+06	1.46759e+06	1.41405e+06	1.70703e+06	1.90017e+06	1.85763e+06	1.08136e+06	1.44967e+06	1.82161e+06	0.422882	0.752373
GTLLGTVDK	EIF3F	Eukaryotic translation initiation factor 3 subunit F OS=Homo sapiens OX=9606 GN=EIF3F PE=1 SV=1	3.31489e+06	3.17511e+06	3.44458e+06	4.16569e+06	4.47066e+06	4.00316e+06	4.05154e+06	3.75479e+06	3.68366e+06	3.31153e+06	4.21317e+06	3.82999e+06	0.347409	0.209845
GTLPAVEPFQR	POLR1D	DNA-directed RNA polymerases I and III subunit RPAC2 OS=Homo sapiens OX=9606 GN=POLR1D PE=1 SV=1	2.87702e+06	2.69805e+06	3.00695e+06	2.88737e+06	3.16827e+06	2.9978e+06	3.28933e+06	2.99215e+06	3.24936e+06	2.86067e+06	3.01781e+06	3.17695e+06	0.0771485	0.151286
GTLPLHALR	SHISA7	Protein shisa-7 OS=Homo sapiens OX=9606 GN=SHISA7 PE=2 SV=3	18996.9	20235.6	17335.3	18529.6	25917.3	27090.6	25756.2	28388.3	27438.2	18855.9	23845.8	27194.2	0.338719	0.52828
GTLQDLIQH	TASOR2	Protein TASOR 2 OS=Homo sapiens OX=9606 GN=TASOR2 PE=1 SV=1	247402	250134	273330	300250	326564	314993	331116	330488	299781	256955	313936	320462	0.288952	0.318636
GTLRETLEY	PLEKHA4	Pleckstrin homology domain-containing family A member 4 OS=Homo sapiens OX=9606 GN=PLEKHA4 PE=1 SV=2	441155	422930	479333	514107	569727	556680	550898	748263	778277	447806	546838	692479	0.288241	0.628898
GTLSNPEVFNY	NQO2	Ribosyldihydronicotinamide dehydrogenase [quinone] OS=Homo sapiens OX=9606 GN=NQO2 PE=1 SV=5	441426	446714	541875	527437	544150	539802	711087	588400	973545	476672	537129	757677	0.172273	0.668587
GTLSSWNLK	CA5BP1	Putative inactive carbonic anhydrase 5B-like protein OS=Homo sapiens OX=9606 GN=CA5BP1 PE=5 SV=2	2.82288e+06	2.70544e+06	3.02036e+06	3.72971e+06	4.22601e+06	3.7528e+06	4.68323e+06	2.87514e+06	4.13298e+06	2.84956e+06	3.90284e+06	3.89712e+06	0.453785	0.451668
GTLTPARQK	PMM1	Phosphomannomutase 1 OS=Homo sapiens OX=9606 GN=PMM1 PE=1 SV=2	5268139	4.50843e+06	4.93052e+06	8.60366e+06	9.39824e+06	8.81879e+06	1.28034e+07	1.16576e+07	1.19358e+07	4.90236e+06	8.94023e+06	1.21323e+07	0.866835	1.3073
GTMDMSITRL	ANAPC1	Anaphase-promoting complex subunit 1 OS=Homo sapiens OX=9606 GN=ANAPC1 PE=1 SV=1	1.27469e+06	1.26192e+06	1.43272e+06	1.22525e+06	1.14959e+06	1.22694e+06	1.38939e+06	1.12898e+06	1.22566e+06	1.32311e+06	1.20059e+06	1.24801e+06	-0.140185	-0.0843013
GTMEWIMIK	SMIM4	Small integral membrane protein 4 OS=Homo sapiens OX=9606 GN=SMIM4 PE=1 SV=2	2.99755e+06	2.38892e+06	2.50182e+06	2.57121e+06	5.58784e+06	2.7051e+06	3.96252e+06	4.85875e+06	4.54558e+06	2.62943e+06	3.62138e+06	4.45562e+06	0.46179	0.760876
GTMNLGGSLTR	CAPZB	F-actin-capping protein subunit beta OS=Homo sapiens OX=9606 GN=CAPZB PE=1 SV=4	1.03985e+07	1.0358e+07	1.06272e+07	1.13528e+07	1.17968e+07	1.10215e+07	1.01329e+07	1.35492e+07	1.37536e+07	1.04612e+07	1.13904e+07	1.24786e+07	0.122759	0.254398
GTMNNYPTWR	MICAL1	[F-actin]-monooxygenase MICAL1 OS=Homo sapiens OX=9606 GN=MICAL1 PE=1 SV=2	157168	162844	173618	187335	203251	200673	216143	203232	242056	164543	197086	220477	0.260361	0.42216
GTNPLNRQK	HDAC4	Histone deacetylase 4 OS=Homo sapiens OX=9606 GN=HDAC4 PE=1 SV=3	148482	166821	175971	162431	199871	194196	180059	178516	152568	163758	185499	170381	0.179849	0.0571956
GTNQETRSR	SRSF4	Serine/arginine-rich splicing factor 4 OS=Homo sapiens OX=9606 GN=SRSF4 PE=1 SV=2	63035.8	59837.5	51652.4	74201.1	79042.4	83489.4	78982.1	99177.3	102039	58175.2	78911	93399.6	0.439821	0.683011
GTNRQLEEALKH	HDDC3	Guanosine-3',5'-bis(diphosphate) 3'-pyrophosphohydrolase MESH1 OS=Homo sapiens OX=9606 GN=HDDC3 PE=1 SV=3	13970.6	7315.21	11576.2	16629.6	19503.6	18156.6	37478.8	34136.9	26871.4	10954	18096.6	32829	0.724262	1.58351
GTNVGEDIRK	EIF4A3	Eukaryotic initiation factor 4A-III OS=Homo sapiens OX=9606 GN=EIF4A3 PE=1 SV=4	1.15542e+06	1.18587e+06	1.33913e+06	1.00352e+06	1.1502e+06	1.12083e+06	1.15919e+06	1.09523e+06	1.02885e+06	1.22681e+06	1.09151e+06	1.09443e+06	-0.168579	-0.164735
GTNVGSSGR	SEC61B	Protein transport protein Sec61 subunit beta OS=Homo sapiens OX=9606 GN=SEC61B PE=1 SV=2	532966	506931	567276	533297	521231	519853	444184	472298	544126	535724	524794	486870	-0.0297407	-0.137955
GTNYIETLR	CFAP20	Cilia- and flagella-associated protein 20 OS=Homo sapiens OX=9606 GN=CFAP20 PE=1 SV=1	458366	467861	526346	556052	548110	564702	530457	538269	517802	484191	556288	528843	0.200256	0.127262
GTPAGGGFPR	ZFP36L1	mRNA decay activator protein ZFP36L1 OS=Homo sapiens OX=9606 GN=ZFP36L1 PE=1 SV=1	1.28496e+06	1.26523e+06	1.32126e+06	1.64668e+06	1.70171e+06	1.6563e+06	1.65109e+06	1.79924e+06	1.81804e+06	1.29048e+06	1.66823e+06	1.75612e+06	0.370407	0.444484
GTPEGPLRR	TYR	Tyrosinase OS=Homo sapiens OX=9606 GN=TYR PE=1 SV=3	4.15058e+06	4.05751e+06	4.21916e+06	6.01989e+06	6.13296e+06	6.23507e+06	7.06662e+06	7.8549e+06	8.03317e+06	4.14242e+06	6.12931e+06	7.65156e+06	0.565251	0.885282
GTQNRPLLR	NCOA3	Nuclear receptor coactivator 3 OS=Homo sapiens OX=9606 GN=NCOA3 PE=1 SV=1	39745.4	52242.9	52885.2	36684.7	34732.7	47062.9	45124.5	49109	52379.6	48291.2	39493.4	48871	-0.290148	0.017219
GTQPSTARR	SMC4	Structural maintenance of chromosomes protein 4 OS=Homo sapiens OX=9606 GN=SMC4 PE=1 SV=2	567685	552117	579894	499783	486692	551453	442175	507133	553882	566565	512643	501063	-0.144289	-0.177249
GTQSFVFQR	SIGMAR1	Sigma non-opioid intracellular receptor 1 OS=Homo sapiens OX=9606 GN=SIGMAR1 PE=1 SV=1	1.51949e+06	1.43077e+06	1.64487e+06	1.52635e+06	1.53965e+06	1.56923e+06	1.66233e+06	1.75777e+06	1.83684e+06	1.53171e+06	1.54508e+06	1.75231e+06	0.0125332	0.194114
GTQTAVITR	FAM83D	Protein FAM83D OS=Homo sapiens OX=9606 GN=FAM83D PE=1 SV=3	4.08278e+06	4.03146e+06	4.2976e+06	3.56616e+06	3.53845e+06	3.60178e+06	2.43828e+06	2.80398e+06	2.91293e+06	4.13728e+06	3.56879e+06	2.7184e+06	-0.213246	-0.605926
GTSDRPYSH	RPL27	60S ribosomal protein L27 OS=Homo sapiens OX=9606 GN=RPL27 PE=1 SV=2	3.94695e+06	3.6413e+06	3.89263e+06	3.72274e+06	4.04225e+06	3.74509e+06	3.30761e+06	3.70448e+06	3.5373e+06	3.82696e+06	3.8367e+06	3.51646e+06	0.00366714	-0.122072
GTSELLLAK	ASAP1	Arf-GAP with SH3 domain, ANK repeat and PH domain-containing protein 1 OS=Homo sapiens OX=9606 GN=ASAP1 PE=1 SV=4;Arf-GAP with SH3 domain, ANK repeat and PH domain-containing protein 2 OS=Homo sapiens OX=9606 GN=ASAP2 PE=1 SV=3	554046	522406	600060	610859	722022	657655	763252	773752	753755	558838	663512	763586	0.247693	0.450362
GTSGELSVKEK	PEAK1	Inactive tyrosine-protein kinase PEAK1 OS=Homo sapiens OX=9606 GN=PEAK1 PE=1 SV=4	1.96085e+06	1.79296e+06	1.98927e+06	3.08439e+06	3.51362e+06	3.24831e+06	5.56923e+06	4.47051e+06	4.54609e+06	1.91436e+06	3.28211e+06	4.86194e+06	0.777759	1.34467
GTSPSSSSR	NUP93	Nuclear pore complex protein Nup93 OS=Homo sapiens OX=9606 GN=NUP93 PE=1 SV=2	163016	158397	167633	172323	171210	164065	192093	215385	226539	163015	169199	211339	0.0537164	0.374551
GTSQIFLER	?	Putative uncharacterized protein FLJ31958 OS=Homo sapiens OX=9606 PE=2 SV=1	2.00575e+06	1.93956e+06	2.15377e+06	2.16637e+06	2.32594e+06	2.28348e+06	2.54651e+06	2.54664e+06	2.72154e+06	2.03303e+06	2.2586e+06	2.6049e+06	0.151795	0.357596
GTSQLYVYR	CPSF1	Cleavage and polyadenylation specificity factor subunit 1 OS=Homo sapiens OX=9606 GN=CPSF1 PE=1 SV=2	1.35196e+06	1.32477e+06	1.42014e+06	1.23752e+06	1.28454e+06	1.30217e+06	1.2825e+06	1.38722e+06	1.36749e+06	1.36563e+06	1.27474e+06	1.34574e+06	-0.0993549	-0.0211665
GTSSVIVSR	FBXW11	F-box/WD repeat-containing protein 11 OS=Homo sapiens OX=9606 GN=FBXW11 PE=1 SV=1	88979116	8.5207e+07	9.25689e+07	9.77739e+07	9.51268e+07	9.95855e+07	9.67879e+07	1.16954e+08	1.25409e+08	8.89184e+07	9.74954e+07	1.1305e+08	0.132853	0.346411
GTSSYTAQEY	DDX17	Probable ATP-dependent RNA helicase DDX17 OS=Homo sapiens OX=9606 GN=DDX17 PE=1 SV=2	946383	1.01698e+06	1.12217e+06	1.19011e+06	1.17828e+06	1.2254e+06	1.02404e+06	1.14295e+06	1.09935e+06	1.02851e+06	1.19793e+06	1.08878e+06	0.219989	0.0821557
GTSTFVVAY	FAM210B	Protein FAM210B, mitochondrial OS=Homo sapiens OX=9606 GN=FAM210B PE=1 SV=2	178607	178635	203495	232731	263056	238514	206627	222345	217553	186912	244767	215508	0.389047	0.205382
GTTAVLTEK	PSMB7	Proteasome subunit beta type-7 OS=Homo sapiens OX=9606 GN=PSMB7 PE=1 SV=1	252786	212689	244955	297451	262074	252278	318778	346687	315543	236810	270601	327003	0.192438	0.465573
GTTDAVVKH	COPA	Coatomer subunit alpha OS=Homo sapiens OX=9606 GN=COPA PE=1 SV=2	3.68616e+06	3.33083e+06	3.8686e+06	4.54286e+06	5.37865e+06	4.84475e+06	5.91931e+06	4.90652e+06	4.66509e+06	3.62853e+06	4.92209e+06	5.16364e+06	0.439884	0.509002
GTTGQMSDLNK	PI4KA	Phosphatidylinositol 4-kinase alpha OS=Homo sapiens OX=9606 GN=PI4KA PE=1 SV=4	441882	415287	450651	502824	696984	544208	629271	682654	621176	435940	581339	644367	0.415248	0.563753
GTTSDQFLR	PSMD1	26S proteasome non-ATPase regulatory subunit 1 OS=Homo sapiens OX=9606 GN=PSMD1 PE=1 SV=2	1.82733e+06	1.69986e+06	1.82054e+06	2.00065e+06	2.01932e+06	1.98848e+06	2.07164e+06	2.41456e+06	2.42472e+06	1.78258e+06	2.00281e+06	2.30364e+06	0.168065	0.369951
GTTYEGIFK	ATXN2L	Ataxin-2-like protein OS=Homo sapiens OX=9606 GN=ATXN2L PE=1 SV=2	2.9175e+06	2.80954e+06	3.11627e+06	4.57943e+06	5.14722e+06	4.68922e+06	6.8424e+06	6.03468e+06	5.88335e+06	2.94777e+06	4.80529e+06	6.25348e+06	0.704999	1.08503
GTVDVTPFIKK	OGA	Protein O-GlcNAcase OS=Homo sapiens OX=9606 GN=OGA PE=1 SV=2	307925	281262	320788	329641	408211	367826	465002	384226	378247	303325	368559	409158	0.281031	0.431794
GTVFTEEDFQK	RPS19BP1	Active regulator of SIRT1 OS=Homo sapiens OX=9606 GN=RPS19BP1 PE=1 SV=1	89722.6	86244.5	98455.3	109488	117517	119192	141282	131021	130109	91474.2	115399	134137	0.335195	0.552275
GTVGLLLEH	EMC10	ER membrane protein complex subunit 10 OS=Homo sapiens OX=9606 GN=EMC10 PE=1 SV=1	1.84329e+06	1.71517e+06	1.85371e+06	2.15851e+06	2.54926e+06	2.29239e+06	2.62846e+06	2.7415e+06	2.70612e+06	1.80406e+06	2.33339e+06	2.69203e+06	0.371181	0.57745
GTVIHFNNPK	BTF3L4	Transcription factor BTF3 homolog 4 OS=Homo sapiens OX=9606 GN=BTF3L4 PE=1 SV=1	593621	458202	572159	526505	588707	596676	672534	540865	487692	541327	570629	567030	0.0760528	0.0669246
GTVKPNANR	LGALS3	Galectin-3 OS=Homo sapiens OX=9606 GN=LGALS3 PE=1 SV=5	4.45268e+06	4.18881e+06	4.89638e+06	6.96514e+06	7.61911e+06	7.32359e+06	8.90355e+06	8.80435e+06	8.7995e+06	4.51263e+06	7.30261e+06	8.8358e+06	0.694446	0.969394
GTVLPEFEK	SLC25A16	Graves disease carrier protein OS=Homo sapiens OX=9606 GN=SLC25A16 PE=1 SV=3	139621	154680	165545	201560	241651	225337	308194	305156	277007	153282	222849	296786	0.53988	0.953232
GTVNRATEK	PTTG1	Securin OS=Homo sapiens OX=9606 GN=PTTG1 PE=1 SV=1;Securin-2 OS=Homo sapiens OX=9606 GN=PTTG2 PE=1 SV=2	4.45098e+06	4.04467e+06	5.0163e+06	2.8389e+06	3.16665e+06	2.62376e+06	2.39549e+06	2.08737e+06	2.17798e+06	4.50399e+06	2.87644e+06	2.22028e+06	-0.646919	-1.02046
GTVYEDLRY	UBE2C	Ubiquitin-conjugating enzyme E2 C OS=Homo sapiens OX=9606 GN=UBE2C PE=1 SV=1	428228	425623	436461	404829	424759	406155	261778	288373	250827	430104	411914	266993	-0.0623421	-0.687884
GTYDDGATK	FAM3C	Protein FAM3C OS=Homo sapiens OX=9606 GN=FAM3C PE=1 SV=1	114977	128936	173996	114035	117783	117417	134623	128464	113310	139303	116412	125466	-0.258993	-0.150934
GTYDILVTK	PRKAR2A	cAMP-dependent protein kinase type II-alpha regulatory subunit OS=Homo sapiens OX=9606 GN=PRKAR2A PE=1 SV=2	648968	603507	669563	728947	808894	744270	948705	873368	820179	640679	760703	880751	0.247732	0.459132
GTYDQKVQGGK	TPPP	Tubulin polymerization-promoting protein OS=Homo sapiens OX=9606 GN=TPPP PE=1 SV=1	2.84976e+06	2.67315e+06	2.95877e+06	4.13624e+06	4.91671e+06	4.09953e+06	5.12851e+06	4.09262e+06	4.30218e+06	2.82723e+06	4.38416e+06	4.50777e+06	0.632912	0.673027
GTYEGLLRR	DCT	L-dopachrome tautomerase OS=Homo sapiens OX=9606 GN=DCT PE=1 SV=1	4.22888e+07	4.27719e+07	4.47089e+07	6.86085e+07	6.95749e+07	7.06628e+07	1.09112e+08	1.19599e+08	1.30964e+08	4.32565e+07	6.96154e+07	1.19892e+08	0.686489	1.47074
GTYGLDSVKK	GMCL1	Germ cell-less protein-like 1 OS=Homo sapiens OX=9606 GN=GMCL1 PE=1 SV=1	456367	379056	485801	553559	639671	536774	719063	586068	670587	440408	576668	658573	0.3889	0.580502
GTYHGMTLK	CDC73	Parafibromin OS=Homo sapiens OX=9606 GN=CDC73 PE=1 SV=1	484133	479753	531848	432708	645417	474759	551125	692309	586543	498578	517628	609992	0.0540965	0.290972
GTYHTNEAK	CNTNAP2	Contactin-associated protein-like 2 OS=Homo sapiens OX=9606 GN=CNTNAP2 PE=1 SV=1	1.00329e+06	1.01508e+06	1.14903e+06	1.14977e+06	1.30761e+06	1.13031e+06	1.51966e+06	1.34231e+06	1.32516e+06	1.0558e+06	1.1959e+06	1.39571e+06	0.17976	0.402668
GTYPWVVDR	TMEM104	Transmembrane protein 104 OS=Homo sapiens OX=9606 GN=TMEM104 PE=1 SV=2	2.88232e+06	2.76643e+06	2.83474e+06	4.52776e+06	4.54008e+06	4.29417e+06	4.05016e+06	3.83321e+06	4.29577e+06	2.82783e+06	4.454e+06	4.05971e+06	0.655406	0.521682
GTYRDANIK	QKI	Protein quaking OS=Homo sapiens OX=9606 GN=QKI PE=1 SV=1	8.34996e+07	7.35441e+07	8.3105e+07	1.3102e+08	1.50377e+08	1.38952e+08	1.82996e+08	1.5815e+08	1.56764e+08	8.00496e+07	1.40116e+08	1.6597e+08	0.807658	1.05196
GTYYVDHTNK	SAV1	Protein salvador homolog 1 OS=Homo sapiens OX=9606 GN=SAV1 PE=1 SV=2	280682	288767	326206	345379	356811	358467	380470	355801	312027	298552	353552	349432	0.243943	0.227033
GVADALLYR	COX7A2	Cytochrome c oxidase subunit 7A2, mitochondrial OS=Homo sapiens OX=9606 GN=COX7A2 PE=1 SV=1	2.28108e+06	2.08338e+06	2.26324e+06	4.2262e+06	4.14456e+06	3.58699e+06	5.07883e+06	4.83083e+06	4.70588e+06	2.20923e+06	3.98592e+06	4.87185e+06	0.851366	1.14092
GVAELGVTK	FAM32A	Protein FAM32A OS=Homo sapiens OX=9606 GN=FAM32A PE=1 SV=2	395288	393154	429716	515415	584962	545044	621998	556701	598360	406053	548474	592353	0.433756	0.544791
GVAHIIDPK	DYNC1H1	Cytoplasmic dynein 1 heavy chain 1 OS=Homo sapiens OX=9606 GN=DYNC1H1 PE=1 SV=5	163282	167011	180823	150287	188288	181857	174028	179056	188832	170372	173477	180639	0.0260554	0.0844179
GVDAQGTLSK	MBP	Myelin basic protein OS=Homo sapiens OX=9606 GN=MBP PE=1 SV=3	403150	319287	403959	382048	584807	442860	544561	458393	501428	375465	469905	501461	0.323689	0.417457
GVDDKFYSK	TBCB	Tubulin-folding cofactor B OS=Homo sapiens OX=9606 GN=TBCB PE=1 SV=2	207857	187951	195521	259309	344622	267539	493779	366748	378399	197110	290490	412976	0.55949	1.06706
GVDRYYVSK	NDUFA1	NADH dehydrogenase [ubiquinone] 1 alpha subcomplex subunit 1 OS=Homo sapiens OX=9606 GN=NDUFA1 PE=1 SV=1	4.54596e+06	4.4744e+06	4.9788e+06	6.63068e+06	7.68353e+06	6.81339e+06	7.83256e+06	7.11905e+06	6.5499e+06	4.66639e+06	7.04253e+06	7.16717e+06	0.593789	0.619098
GVDSSIFQNPK	ASCC1	Activating signal cointegrator 1 complex subunit 1 OS=Homo sapiens OX=9606 GN=ASCC1 PE=1 SV=1	187070	186993	216901	243664	269969	257329	251723	251098	256886	196988	256987	253236	0.383589	0.362372
GVFEGHTSK	ZNF106	Zinc finger protein 106 OS=Homo sapiens OX=9606 GN=ZNF106 PE=1 SV=1	2.7678e+06	2.52907e+06	3.19748e+06	4.33103e+06	6.0959e+06	4.81741e+06	8.46223e+06	6.35612e+06	5.69213e+06	2.83145e+06	5.08145e+06	6.83683e+06	0.843697	1.27178
GVFEGIPTYR	SCARB1	Scavenger receptor class B member 1 OS=Homo sapiens OX=9606 GN=SCARB1 PE=1 SV=1	1.91639e+06	1.97245e+06	1.82988e+06	2.78615e+06	2.79595e+06	2.70596e+06	3.02129e+06	2.97164e+06	3.00703e+06	1.90624e+06	2.76269e+06	2.99998e+06	0.535344	0.654225
GVFEYFNAK	PARP4	Protein mono-ADP-ribosyltransferase PARP4 OS=Homo sapiens OX=9606 GN=PARP4 PE=1 SV=3	44760.8	37510.3	41048.3	36636.2	43810	33766.1	48533.6	41053.9	38218.2	41106.4	38070.7	42601.9	-0.110681	0.0515535
GVFGFPLGR	PARP14	Protein mono-ADP-ribosyltransferase PARP14 OS=Homo sapiens OX=9606 GN=PARP14 PE=1 SV=3	118466	126963	132296	122644	145453	139995	164258	172438	171338	125908	136031	169345	0.111557	0.427588
GVFSSLNHIVEK	INTS3	Integrator complex subunit 3 OS=Homo sapiens OX=9606 GN=INTS3 PE=1 SV=1	158484	151274	179402	136632	177338	176836	177708	162058	161178	163053	163602	166981	0.00484897	0.0343419
GVGRWEVVK	TMEM214	Transmembrane protein 214 OS=Homo sapiens OX=9606 GN=TMEM214 PE=1 SV=2	798430	752251	870729	1.36176e+06	1.57115e+06	1.50467e+06	1.71924e+06	1.08497e+06	1.61058e+06	807137	1.4792e+06	1.47159e+06	0.873927	0.866495
GVHGGGLNK	PFN2	Profilin-2 OS=Homo sapiens OX=9606 GN=PFN2 PE=1 SV=3	108077	110108	124574	127802	165341	132492	179968	152412	147876	114253	141878	160085	0.312418	0.486606
GVHGGILNK	?	(blank)	757573	710815	959674	1.19792e+06	1.53831e+06	1.36771e+06	2.17745e+06	1.86973e+06	1.7266e+06	809354	1.36798e+06	1.92459e+06	0.757205	1.24971
GVHGGTINK	?	[human]	1.20654e+06	1.04311e+06	1.13166e+06	2.15456e+06	2.2562e+06	2.1926e+06	3.96924e+06	3.43376e+06	3.22988e+06	1.1271e+06	2.20112e+06	3.54429e+06	0.965618	1.65288
GVIDLIFEK	EIF4G1	Eukaryotic translation initiation factor 4 gamma 1 OS=Homo sapiens OX=9606 GN=EIF4G1 PE=1 SV=4	1.65664e+06	1.42444e+06	1.70711e+06	1.6557e+06	1.99392e+06	1.69548e+06	2.70068e+06	2.18568e+06	2.19588e+06	1.59606e+06	1.7817e+06	2.36074e+06	0.158736	0.564723
GVIDLVFEK	EIF4G3	Eukaryotic translation initiation factor 4 gamma 3 OS=Homo sapiens OX=9606 GN=EIF4G3 PE=1 SV=2	690693	635392	693282	768653	895981	768241	1.28875e+06	1.14803e+06	1.05261e+06	673122	810958	1.16313e+06	0.268759	0.789072
GVIDVDTGK	PEPD	Xaa-Pro dipeptidase OS=Homo sapiens OX=9606 GN=PEPD PE=1 SV=3	3.65545e+06	3.36222e+06	3.63336e+06	8.31999e+06	8.80313e+06	7.59849e+06	1.01927e+07	8.99565e+06	8.43416e+06	3.55034e+06	8.24054e+06	9.20751e+06	1.21478	1.37485
GVIEPNKEL	BLZF1	Golgin-45 OS=Homo sapiens OX=9606 GN=BLZF1 PE=1 SV=2	723111	687374	777088	1.06489e+06	1.24597e+06	1.10036e+06	1.25865e+06	1.11472e+06	1.05492e+06	729191	1.13707e+06	1.14277e+06	0.640955	0.64816
GVIGLLEPMKK	RCC1	Regulator of chromosome condensation OS=Homo sapiens OX=9606 GN=RCC1 PE=1 SV=1	899386	758408	831984	1.01415e+06	1.83245e+06	1.12537e+06	1.7435e+06	2.27063e+06	1.79593e+06	829926	1.32399e+06	1.93669e+06	0.673838	1.22254
GVIHIYVDK	RBM39	RNA-binding protein 39 OS=Homo sapiens OX=9606 GN=RBM39 PE=1 SV=2	870859	880369	1.00795e+06	1.33693e+06	1.7283e+06	1.44478e+06	2.36362e+06	1.78377e+06	1.72941e+06	919727	1.50334e+06	1.95893e+06	0.708891	1.09079
GVITEATIK	AGPS	Alkyldihydroxyacetonephosphate synthase, peroxisomal OS=Homo sapiens OX=9606 GN=AGPS PE=1 SV=1	598748	611839	669083	811387	934276	822837	1.15701e+06	1.02859e+06	1.00888e+06	626556	856167	1.06483e+06	0.450448	0.765103
GVIVHIIEK	PSMB3	Proteasome subunit beta type-3 OS=Homo sapiens OX=9606 GN=PSMB3 PE=1 SV=2	2.16794e+07	1.94529e+07	2.32726e+07	1.8655e+07	2.34227e+07	2.02188e+07	2.44943e+07	1.92875e+07	1.88571e+07	2.14683e+07	2.07655e+07	2.08796e+07	-0.0480205	-0.0401128
GVLDSVDVRLK	CHST14	Carbohydrate sulfotransferase 14 OS=Homo sapiens OX=9606 GN=CHST14 PE=1 SV=2	432804	401788	506997	656609	777630	746612	1.04037e+06	907032	870771	447196	726950	939391	0.700949	1.07082
GVLDTELRYK	SON	Protein SON OS=Homo sapiens OX=9606 GN=SON PE=1 SV=4	233433	198057	226255	296449	362846	293767	456384	381327	354957	219248	317687	397556	0.535041	0.858591
GVLGGYIQK	RB1	Retinoblastoma-associated protein OS=Homo sapiens OX=9606 GN=RB1 PE=1 SV=2	119493	124733	127521	145121	159394	164888	154023	145360	148774	123916	156468	149386	0.336506	0.269683
GVLGSFIHR	VPS33A	Vacuolar protein sorting-associated protein 33A OS=Homo sapiens OX=9606 GN=VPS33A PE=1 SV=1	18321.7	13839.6	18546.9	14927	22044.9	21363.5	25756.6	23165.5	18093.2	16902.7	19445.1	22338.5	0.202153	0.402273
GVLGTVVHGK	MTCH2	Mitochondrial carrier homolog 2 OS=Homo sapiens OX=9606 GN=MTCH2 PE=1 SV=1	43438.8	43217	49084.8	59922.7	60346.5	59835.5	71218.7	57324.9	65203.6	45246.8	60034.9	64582.4	0.407985	0.513324
GVLNPNEQPTHK	GUF1	Translation factor GUF1, mitochondrial OS=Homo sapiens OX=9606 GN=GUF1 PE=1 SV=1	289001	268726	321523	301297	386257	338882	332487	382390	303508	293083	342145	339462	0.223298	0.211938
GVLQSLIEK	SBNO1	Protein strawberry notch homolog 1 OS=Homo sapiens OX=9606 GN=SBNO1 PE=1 SV=1	23941.8	29309.5	28780.6	34653.4	30583.8	23551.7	51044	29844.9	33365	27344	29596.3	38084.6	0.114196	0.477987
GVLREFFTK	FARSA	Phenylalanine--tRNA ligase alpha subunit OS=Homo sapiens OX=9606 GN=FARSA PE=1 SV=3	2.91767e+06	2.73423e+06	2.93439e+06	3.61167e+06	3.93953e+06	3.57906e+06	5.73867e+06	4.95262e+06	4.90758e+06	2.86209e+06	3.71009e+06	5.19963e+06	0.374383	0.861337
GVMAGDIYSVFR	PLIN2	Perilipin-2 OS=Homo sapiens OX=9606 GN=PLIN2 PE=1 SV=2	939595	938363	1.01836e+06	1.28674e+06	1.69273e+06	1.25297e+06	1.3384e+06	1.72466e+06	1.56092e+06	965438	1.41081e+06	1.54133e+06	0.547272	0.674918
GVMGDGHPLFHK	CHD8	Chromodomain-helicase-DNA-binding protein 8 OS=Homo sapiens OX=9606 GN=CHD8 PE=1 SV=5	156801	183364	156514	123774	144602	142378	165240	151286	145843	165560	136918	154123	-0.274036	-0.103268
GVMPSHFSR	RPS19	40S ribosomal protein S19 OS=Homo sapiens OX=9606 GN=RPS19 PE=1 SV=2	8.07393e+06	7.46892e+06	8.16169e+06	5.74723e+06	6.91021e+06	5.85477e+06	5.80903e+06	6.03997e+06	6.17959e+06	7.90151e+06	6.17074e+06	6.00953e+06	-0.356686	-0.394877
GVMSPPLSR	SREBF2	Sterol regulatory element-binding protein 2 OS=Homo sapiens OX=9606 GN=SREBF2 PE=1 SV=2	1.21734e+06	1.14836e+06	1.23065e+06	1.53618e+06	2.04724e+06	1.49062e+06	1.59733e+06	2.24585e+06	1.93198e+06	1.19878e+06	1.69134e+06	1.92505e+06	0.4966	0.683327
GVMTDVHRR	NSMCE1	Non-structural maintenance of chromosomes element 1 homolog OS=Homo sapiens OX=9606 GN=NSMCE1 PE=1 SV=5	4.30296e+06	4.29645e+06	4.71716e+06	4.16216e+06	4.26273e+06	4.40608e+06	4.58367e+06	5.21336e+06	4.73261e+06	4.43886e+06	4.27699e+06	4.84321e+06	-0.0535931	0.125775
GVMTVLIKR	HSPA8	Heat shock cognate 71 kDa protein OS=Homo sapiens OX=9606 GN=HSPA8 PE=1 SV=1	1.25575e+06	1.10696e+06	1.23617e+06	1.41943e+06	2.02905e+06	1.61129e+06	2.16011e+06	2.85037e+06	2.24489e+06	1.19963e+06	1.68659e+06	2.41845e+06	0.491525	1.0115
GVMVGWVDK	POLR1B	DNA-directed RNA polymerase I subunit RPA2 OS=Homo sapiens OX=9606 GN=POLR1B PE=1 SV=2	67125.8	59326.9	79430.9	71085.8	75850.7	81116.4	75555.6	77364.8	90172.4	68627.9	76017.6	81030.9	0.147539	0.239678
GVNDSPALK	ATP1A1	Sodium/potassium-transporting ATPase subunit alpha-1 OS=Homo sapiens OX=9606 GN=ATP1A1 PE=1 SV=1	734293	691310	751824	1.19625e+06	1.30586e+06	1.21736e+06	1.35571e+06	1.1958e+06	1.10386e+06	725809	1.23982e+06	1.21846e+06	0.772475	0.747392
GVNDSPALKK	ATP1A1	Sodium/potassium-transporting ATPase subunit alpha-1 OS=Homo sapiens OX=9606 GN=ATP1A1 PE=1 SV=1	257156	246629	271906	386251	445458	413698	438144	394275	400174	258564	415136	410864	0.683063	0.668142
GVQDQLIEK	MEAF6	Chromatin modification-related protein MEAF6 OS=Homo sapiens OX=9606 GN=MEAF6 PE=1 SV=1	61375.5	51756	56720.1	77403.3	94153.5	81582	92327.4	77568.4	94378.5	56617.2	84379.6	88091.4	0.575654	0.637761
GVQGFQEFLEK	FAM120C	Constitutive coactivator of PPAR-gamma-like protein 2 OS=Homo sapiens OX=9606 GN=FAM120C PE=1 SV=3	20447.3	14698.5	17902.9	23216.6	24493.7	25474.2	37456.1	26869.6	27694	17682.9	24394.8	30673.2	0.464221	0.794626
GVSEENLAK	STXBP2	Syntaxin-binding protein 2 OS=Homo sapiens OX=9606 GN=STXBP2 PE=1 SV=2	111379	107504	144810	151590	206412	202035	203416	206193	214065	121231	186679	207891	0.622797	0.778069
GVSTNISTK	NUP98	Nuclear pore complex protein Nup98-Nup96 OS=Homo sapiens OX=9606 GN=NUP98 PE=1 SV=4	267846	230801	253761	278079	312632	274501	341015	284091	328482	250803	288404	317863	0.201538	0.341848
GVSVDVHQVYK	PRELID2	PRELI domain-containing protein 2 OS=Homo sapiens OX=9606 GN=PRELID2 PE=2 SV=1	219953	224830	241562	239193	297360	269838	252643	236462	229386	228782	268797	239497	0.232543	0.0660347
GVTDVVITR	OGFOD3	2-oxoglutarate and iron-dependent oxygenase domain-containing protein 3 OS=Homo sapiens OX=9606 GN=OGFOD3 PE=1 SV=2	303621	293971	320010	380960	463774	407663	493244	476593	367274	305868	417466	445704	0.44875	0.543177
GVTISSIEK	PYCR1	Pyrroline-5-carboxylate reductase 1, mitochondrial OS=Homo sapiens OX=9606 GN=PYCR1 PE=1 SV=2	996669	951607	1.07981e+06	1.37426e+06	1.5778e+06	1.48169e+06	1.54444e+06	1.38213e+06	1.28245e+06	1.00936e+06	1.47792e+06	1.40301e+06	0.550125	0.475083
GVTISSVEK	PYCR2	Pyrroline-5-carboxylate reductase 2 OS=Homo sapiens OX=9606 GN=PYCR2 PE=1 SV=1	1.22041e+06	1.14445e+06	1.31669e+06	1.29668e+06	1.58655e+06	1.37549e+06	1.46371e+06	1.3496e+06	1.33313e+06	1.22718e+06	1.41957e+06	1.38215e+06	0.210108	0.171562
GVVDYFLRR	CTPS1	CTP synthase 1 OS=Homo sapiens OX=9606 GN=CTPS1 PE=1 SV=2	12881	11840.7	15826.3	14078.4	20689.1	15961	19373.8	18956.9	21976.4	13516	16909.5	20102.4	0.323167	0.572699
GVVNIHENK	KLHDC10	Kelch domain-containing protein 10 OS=Homo sapiens OX=9606 GN=KLHDC10 PE=1 SV=1	75203.1	81704.8	87704.4	89752.3	110118	102256	120661	102489	109815	81537.4	100709	110989	0.304657	0.444878
GVYGDVQRVK	PTBP1	Polypyrimidine tract-binding protein 1 OS=Homo sapiens OX=9606 GN=PTBP1 PE=1 SV=1;Polypyrimidine tract-binding protein 2 OS=Homo sapiens OX=9606 GN=PTBP2 PE=1 SV=1	86484.5	72163.2	98404.9	114861	136741	132425	153390	167937	144085	85684.2	128009	155138	0.579146	0.856446
GVYGTSLLR	ADCK5	Uncharacterized aarF domain-containing protein kinase 5 OS=Homo sapiens OX=9606 GN=ADCK5 PE=1 SV=3	1.21574e+06	1.20415e+06	1.32689e+06	1.41913e+06	1.57355e+06	1.49444e+06	1.47149e+06	1.57734e+06	1.49131e+06	1.24893e+06	1.49571e+06	1.51338e+06	0.260137	0.277083
GVYNLEIVDK	FAM126A	Hyccin OS=Homo sapiens OX=9606 GN=FAM126A PE=1 SV=2	3.95466e+06	3.6949e+06	4.2428e+06	5.23263e+06	5.82027e+06	5.1239e+06	7.95569e+06	6.93849e+06	6.69925e+06	3.96412e+06	5.39227e+06	7.19781e+06	0.443892	0.860557
HADDSFLVL	PPM1K	Protein phosphatase 1K, mitochondrial OS=Homo sapiens OX=9606 GN=PPM1K PE=1 SV=1	686494	1.59679e+06	724323	1.16629e+06	776719	745749	745955	702724	615046	1.00254e+06	896252	687908	-0.161679	-0.543367
HAIPHYVTM	GPR143	G-protein coupled receptor 143 OS=Homo sapiens OX=9606 GN=GPR143 PE=1 SV=2	306332	308290	368292	330192	430303	366707	383423	386348	399744	327638	375734	389838	0.197611	0.250774
HAIPIIKEK	DDX3X	ATP-dependent RNA helicase DDX3X OS=Homo sapiens OX=9606 GN=DDX3X PE=1 SV=3	133937	124081	141423	157186	162664	176333	175306	176886	196155	133147	165394	182782	0.312888	0.457105
HALEESASL	PDE4DIP	Myomegalin OS=Homo sapiens OX=9606 GN=PDE4DIP PE=1 SV=3	430556	490434	481908	449743	548034	621908	534968	685826	494727	467633	539895	571840	0.207303	0.290237
HAMDGASHL	GREB1	Protein GREB1 OS=Homo sapiens OX=9606 GN=GREB1 PE=2 SV=1	635573	761666	1.40589e+06	580788	877134	677262	579218	633953	606452	934376	711728	606541	-0.392677	-0.623397
HASDRIIAL	TKT	Transketolase OS=Homo sapiens OX=9606 GN=TKT PE=1 SV=3	216008	216536	221845	272300	388102	286957	318576	302100	309472	218130	315786	310049	0.533763	0.507311
HAVNGLEKG	PAX9	Paired box protein Pax-9 OS=Homo sapiens OX=9606 GN=PAX9 PE=1 SV=3	301629	280535	311666	365604	437558	369102	515243	447752	422030	297943	390754	461675	0.391225	0.63184
HAYDGKDYISL	HLA-F	HLA class I histocompatibility antigen, alpha chain F OS=Homo sapiens OX=9606 GN=HLA-F PE=1 SV=3	246508	247047	266516	237330	270905	252339	238796	240127	211633	253357	253525	230185	0.000955399	-0.138376
HAYEHSLGK	PLIN3	Perilipin-3 OS=Homo sapiens OX=9606 GN=PLIN3 PE=1 SV=3	248841	255256	271514	252076	299473	278186	382488	349576	329335	258537	276578	353800	0.0973187	0.452563
HEDLLNITL	KIFAP3	Kinesin-associated protein 3 OS=Homo sapiens OX=9606 GN=KIFAP3 PE=1 SV=2	359199	355010	400768	380391	427678	395612	383884	364067	376921	371659	401227	374957	0.110439	0.012747
HEDPGQATL	CHD6	Chromodomain-helicase-DNA-binding protein 6 OS=Homo sapiens OX=9606 GN=CHD6 PE=1 SV=4	444533	454017	574872	438059	551519	454641	482890	484827	445600	491141	481406	471106	-0.0288809	-0.0600853
HEEIDLVSL	THOC5	THO complex subunit 5 homolog OS=Homo sapiens OX=9606 GN=THOC5 PE=1 SV=2	383236	350367	415979	372354	456138	432120	454489	423159	392289	383194	420204	423313	0.133015	0.143648
HEFEEATNLL	YIPF2	Protein YIPF2 OS=Homo sapiens OX=9606 GN=YIPF2 PE=1 SV=1	542797	554634	570716	588475	682418	685695	585695	616965	606691	556049	652196	603117	0.230094	0.117226
HEIDGNALLL	SCML4	Sex comb on midleg-like protein 4 OS=Homo sapiens OX=9606 GN=SCML4 PE=1 SV=2	47690.7	50921.4	50630.5	46899.7	57390.2	50181.5	50649	51758.9	32377.5	49747.5	51490.5	44928.5	0.0496808	-0.146994
HIAEPNYGK	RRM1	Ribonucleoside-diphosphate reductase large subunit OS=Homo sapiens OX=9606 GN=RRM1 PE=1 SV=1	110922	106188	143786	104112	140207	103479	133685	119298	112942	120299	115933	121975	-0.0533353	0.0199626
HIIAGAGEL	EEF2	Elongation factor 2 OS=Homo sapiens OX=9606 GN=EEF2 PE=1 SV=4	354531	332656	391518	389950	470172	452485	415532	447247	408884	359568	437536	423888	0.283135	0.237416
HILDGSPEK	ACOX1	Peroxisomal acyl-coenzyme A oxidase 1 OS=Homo sapiens OX=9606 GN=ACOX1 PE=1 SV=3	525213	472004	540304	550200	681038	585244	615802	679681	554382	512507	605494	616621	0.240541	0.266813
HIPEFQLPH	APOB	Apolipoprotein B-100 OS=Homo sapiens OX=9606 GN=APOB PE=1 SV=2	216529	186678	214646	215781	232801	233547	198745	238388	230876	205951	227376	222669	0.142781	0.112602
HLIEDRTEAAFS	SEC24B	Protein transport protein Sec24B OS=Homo sapiens OX=9606 GN=SEC24B PE=1 SV=2	56375	49555.6	55234.7	50166	56345.1	53786.2	67526	71893	56148.1	53721.8	53432.4	65189	-0.00779123	0.279123
HSIDGRVVEPK	HNRNPA2B1	Heterogeneous nuclear ribonucleoproteins A2/B1 OS=Homo sapiens OX=9606 GN=HNRNPA2B1 PE=1 SV=2	137110	116018	140217	178393	192617	213863	255715	223406	214951	131115	194957	231357	0.572326	0.81929
HSMDFVAYR	CYC1	Cytochrome c1, heme protein, mitochondrial OS=Homo sapiens OX=9606 GN=CYC1 PE=1 SV=3	1.46981e+06	1.5363e+06	1.66881e+06	1.48378e+06	1.65547e+06	1.67906e+06	1.51625e+06	1.76093e+06	1.73153e+06	1.55831e+06	1.6061e+06	1.66957e+06	0.043585	0.0994952
HSMDTLLATLK	ATOX1	Copper transport protein ATOX1 OS=Homo sapiens OX=9606 GN=ATOX1 PE=1 SV=1	1.3954e+06	1.22118e+06	1.49511e+06	1.37556e+06	1.70306e+06	1.43585e+06	1.79366e+06	1.72403e+06	1.67182e+06	1.37056e+06	1.50482e+06	1.72984e+06	0.134828	0.335868
HSSGPMVEK	FUNDC1	FUN14 domain-containing protein 1 OS=Homo sapiens OX=9606 GN=FUNDC1 PE=1 SV=1	54302.6	44020.4	56842.8	48719.5	78436.6	57813.8	77503.4	64254.1	58549	51721.9	61656.7	66768.8	0.253481	0.368398
HTAEGTGTNK	STAU1	Double-stranded RNA-binding protein Staufen homolog 1 OS=Homo sapiens OX=9606 GN=STAU1 PE=1 SV=2	9.00772e+06	8.64917e+06	1.00684e+07	9.89785e+06	1.04896e+07	9.97699e+06	1.19584e+07	1.13078e+07	1.12692e+07	9.24177e+06	1.01215e+07	1.15118e+07	0.13118	0.316875
HTLGQYFQK	GPNMB	Transmembrane glycoprotein NMB OS=Homo sapiens OX=9606 GN=GPNMB PE=1 SV=2	153497	132632	168677	180540	200858	215253	259249	241086	227420	151602	198884	242585	0.391633	0.678199
HTMEFALVK	NDN	Necdin OS=Homo sapiens OX=9606 GN=NDN PE=1 SV=1	2.02181e+06	1.8201e+06	1.97536e+06	2.59201e+06	4.00776e+06	2.95281e+06	3.65352e+06	3.97974e+06	3.31619e+06	1.93909e+06	3.18419e+06	3.64981e+06	0.715548	0.912442
HTMEVTVYH	PMEL	Melanocyte protein PMEL OS=Homo sapiens OX=9606 GN=PMEL PE=1 SV=2	195730	191974	212788	198881	215454	221719	185242	205729	200522	200164	212018	197164	0.0830028	-0.021784
HTMEVTVYHR	PMEL	Melanocyte protein PMEL OS=Homo sapiens OX=9606 GN=PMEL PE=1 SV=2	83117.3	85991.6	97020.9	82950.4	132262	71044.4	67057.4	72573.9	60807	88709.9	95418.8	66812.8	0.105178	-0.408972
HTVDFTFNK	ITGB5	Integrin beta-5 OS=Homo sapiens OX=9606 GN=ITGB5 PE=1 SV=1	1.20686e+06	1.19978e+06	1.29482e+06	1.16846e+06	1.3645e+06	1.21156e+06	1.35623e+06	1.24867e+06	1.17038e+06	1.23382e+06	1.24817e+06	1.25843e+06	0.0166826	0.0284856
HVAEFELPK	IGBP1	Immunoglobulin-binding protein 1 OS=Homo sapiens OX=9606 GN=IGBP1 PE=1 SV=1	135239	123103	132917	145857	179900	172505	184782	182175	154590	130420	166087	173849	0.348776	0.414674
HVDDPMRFK	FBXO31	F-box only protein 31 OS=Homo sapiens OX=9606 GN=FBXO31 PE=1 SV=2	86781.2	67732.7	84146.5	97812.7	139399	108232	110955	158411	108018	79553.5	115148	125795	0.53349	0.661078
HVIETLIGK	CCT5	T-complex protein 1 subunit epsilon OS=Homo sapiens OX=9606 GN=CCT5 PE=1 SV=1	4.51651e+06	4.02886e+06	4.64197e+06	3.07227e+06	3.71427e+06	3.2712e+06	3.10386e+06	2.68812e+06	2.68653e+06	4.39578e+06	3.35258e+06	2.82617e+06	-0.390848	-0.637272
HVYDGKFLAR	BCHE	Cholinesterase OS=Homo sapiens OX=9606 GN=BCHE PE=1 SV=1	4935466	4.59124e+06	5.51651e+06	4.6725e+06	5.52272e+06	5.4186e+06	5.07785e+06	4.39956e+06	4.53461e+06	5.01441e+06	5.2046e+06	4.67068e+06	0.0537088	-0.102448
HYYDGTIFHR	PPIL2	RING-type E3 ubiquitin-protein ligase PPIL2 OS=Homo sapiens OX=9606 GN=PPIL2 PE=1 SV=1	95858.1	78534.7	83568.9	74296.2	93119.1	92269.4	90776.3	95988.9	89338.7	85987.2	86561.6	92034.6	0.00960442	0.0980547
IAAGIFNDL	PSMB7	Proteasome subunit beta type-7 OS=Homo sapiens OX=9606 GN=PSMB7 PE=1 SV=1	253977	274745	303785	319618	338956	328952	297934	300380	350565	277502	329175	316293	0.246356	0.188761
IAAIAQEL	ACTN4	Alpha-actinin-4 OS=Homo sapiens OX=9606 GN=ACTN4 PE=1 SV=2	103353	104946	106389	97782.5	132651	132617	110049	123186	121454	104896	121017	118230	0.206249	0.172635
IADEGTWTL	NUDCD2	NudC domain-containing protein 2 OS=Homo sapiens OX=9606 GN=NUDCD2 PE=1 SV=1	130419	126388	154932	142141	190734	162585	170033	168658	154767	137246	165154	164486	0.267041	0.261197
IADEGTYTL	MYO5A	Unconventional myosin-Va OS=Homo sapiens OX=9606 GN=MYO5A PE=1 SV=2	365512	331143	387598	345651	409712	393766	407648	410742	403772	361418	383043	407387	0.0838383	0.172733
IADGGFTEL	CHD3	Chromodomain-helicase-DNA-binding protein 3 OS=Homo sapiens OX=9606 GN=CHD3 PE=1 SV=3;Chromodomain-helicase-DNA-binding protein 4 OS=Homo sapiens OX=9606 GN=CHD4 PE=1 SV=2;Chromodomain-helicase-DNA-binding protein 5 OS=Homo sapiens OX=9606 GN=CHD5 PE=1 SV=1	479448	463068	529830	509317	608922	593661	575202	598614	603513	490782	570633	592443	0.21748	0.271593
IAFAQQTEL	AKAP9	A-kinase anchor protein 9 OS=Homo sapiens OX=9606 GN=AKAP9 PE=1 SV=4	553376	569396	680026	594862	797851	747938	755411	742358	675634	600933	713550	724468	0.247811	0.269718
IAFGQSMDL	MAP3K2	Mitogen-activated protein kinase kinase kinase 2 OS=Homo sapiens OX=9606 GN=MAP3K2 PE=1 SV=2	45218	45324.8	52861.9	49778.5	71319.6	60337.8	60906.8	67687	62093.9	47801.6	60478.7	63562.6	0.339368	0.41112
IAFPKAEEL	STAMBP	STAM-binding protein OS=Homo sapiens OX=9606 GN=STAMBP PE=1 SV=1	172529	164027	170781	218119	235119	209479	231238	241909	230385	169112	220906	234511	0.385451	0.471675
IAIPVTQEL	ITPR3	Inositol 1,4,5-trisphosphate receptor type 3 OS=Homo sapiens OX=9606 GN=ITPR3 PE=1 SV=2	174724	152979	173697	186414	197553	188645	225982	207615	208056	167133	190870	213884	0.191593	0.355832
IAIQGGLTEL	GPAT3	Glycerol-3-phosphate acyltransferase 3 OS=Homo sapiens OX=9606 GN=GPAT3 PE=1 SV=2	140945	125348	141742	115911	154940	142203	135047	148972	138053	136012	137685	140691	0.017635	0.0487928
IALNDHFVK	GAPDH	Glyceraldehyde-3-phosphate dehydrogenase OS=Homo sapiens OX=9606 GN=GAPDH PE=1 SV=3	41876.2	44296.4	54681.9	49716	55037.3	62444.5	93672.3	97305.6	83162.1	46951.5	55732.6	91380	0.24735	0.960707
IALWPPVREK	TCAF1	TRPM8 channel-associated factor 1 OS=Homo sapiens OX=9606 GN=TCAF1 PE=1 SV=3	615989	530005	659257	629944	701896	709861	927691	541927	915035	601750	680567	794884	0.177573	0.40158
IANENHSTL	BICD1	Protein bicaudal D homolog 1 OS=Homo sapiens OX=9606 GN=BICD1 PE=1 SV=3	124451	150892	147758	142172	165831	144935	134561	155866	135535	141034	150980	141988	0.0983122	0.00972413
IATEIILEI	ECE1	Endothelin-converting enzyme 1 OS=Homo sapiens OX=9606 GN=ECE1 PE=1 SV=2	12276.4	9842.57	11751.8	9396.24	10416.5	9981.16	8515.28	8603.09	8989.58	11290.3	9931.31	8702.65	-0.185021	-0.375551
IATQVVVEK	VARS1	Valine--tRNA ligase OS=Homo sapiens OX=9606 GN=VARS1 PE=1 SV=4	116347	118349	124702	109989	151186	107657	117025	111742	108839	119800	122944	112535	0.0373783	-0.0902469
IAVANAQEL	TIMM13	Mitochondrial import inner membrane translocase subunit Tim13 OS=Homo sapiens OX=9606 GN=TIMM13 PE=1 SV=1	281535	257372	306227	302622	321555	318508	313479	299113	282026	281711	314228	298206	0.157596	0.0820922
IAVDGEPL	PPIA	Peptidyl-prolyl cis-trans isomerase A OS=Homo sapiens OX=9606 GN=PPIA PE=1 SV=2	585463	592431	672974	641044	739446	738029	681141	743855	685141	616956	706173	703379	0.194853	0.189134
IAVEPGNQW	PLRG1	Pleiotropic regulator 1 OS=Homo sapiens OX=9606 GN=PLRG1 PE=1 SV=1	1.28831e+06	1.2049e+06	1.43363e+06	1.31984e+06	1.38153e+06	1.45054e+06	1.23438e+06	1.30936e+06	1.45061e+06	1.30895e+06	1.38397e+06	1.33145e+06	0.0804064	0.0245921
IAYQETVEK	HEATR3	HEAT repeat-containing protein 3 OS=Homo sapiens OX=9606 GN=HEATR3 PE=1 SV=2	116603	107734	119173	134416	168632	146425	177222	176548	168895	114503	149824	174222	0.387887	0.605538
IDSGSSAAQLPQK	SDC3	Syndecan-3 OS=Homo sapiens OX=9606 GN=SDC3 PE=1 SV=2	134994	141008	159795	113391	143416	116150	116099	109517	104057	145266	124319	109891	-0.224652	-0.402624
IEFKETQAL	EIF4A2	Eukaryotic initiation factor 4A-II OS=Homo sapiens OX=9606 GN=EIF4A2 PE=1 SV=2	247666	231083	257349	295177	370483	298039	299144	290326	327142	245366	321233	305537	0.388687	0.316414
IEIDSPYEI	RPN1	Dolichyl-diphosphooligosaccharide--protein glycosyltransferase subunit 1 OS=Homo sapiens OX=9606 GN=RPN1 PE=1 SV=1	182685	184907	214681	218961	232067	221556	186741	219887	217105	194091	224195	207911	0.208018	0.0992321
IEIGDGAEL	TWF2	Twinfilin-2 OS=Homo sapiens OX=9606 GN=TWF2 PE=1 SV=2	40382.1	33911.5	44480.6	29747.8	57729	37551.8	48312.1	47706.5	41585.5	39591.4	41676.2	45868	0.074037	0.212302
IELEGSQSL	ABR	Active breakpoint cluster region-related protein OS=Homo sapiens OX=9606 GN=ABR PE=1 SV=2	567648	547032	616564	612091	722207	655696	642147	672115	603468	577081	663331	639243	0.200955	0.147591
IEMNEPVQL	PCNA	Proliferating cell nuclear antigen OS=Homo sapiens OX=9606 GN=PCNA PE=1 SV=1	596357	643082	699452	577785	643121	608540	621921	618597	609803	646297	609815	616774	-0.0838254	-0.0674561
IEQEIRILL	YME1L1	ATP-dependent zinc metalloprotease YME1L1 OS=Homo sapiens OX=9606 GN=YME1L1 PE=1 SV=2	46914.6	37965.9	44508.5	45430.1	42866.2	44836.4	35582.8	44128	47224.8	43129.7	44377.6	42311.9	0.0411498	-0.0276191
IEVDGKQVEL	RHOC	Rho-related GTP-binding protein RhoC OS=Homo sapiens OX=9606 GN=RHOC PE=1 SV=1	389829	387764	432484	500549	615738	512590	409822	434184	441379	403359	542959	428462	0.42878	0.0871021
IEVDPDTKEML	RPS17	40S ribosomal protein S17 OS=Homo sapiens OX=9606 GN=RPS17 PE=1 SV=2	1.23103e+06	1.15473e+06	1.25341e+06	1.12932e+06	1.20312e+06	1.155e+06	807368	717023	749206	1.21306e+06	1.16248e+06	757865	-0.0614401	-0.678637
IGDPHTHEF	ATP8B2	Phospholipid-transporting ATPase ID OS=Homo sapiens OX=9606 GN=ATP8B2 PE=1 SV=2	55256.6	63491.9	68924.4	69236.9	81060	70402.7	75591.6	71495.7	67620.7	62557.6	73566.5	71569.3	0.233864	0.194155
IGFGSFVEK	ITGB1	Integrin beta-1 OS=Homo sapiens OX=9606 GN=ITGB1 PE=1 SV=2	2.22136e+06	2.11604e+06	2.34519e+06	3.08073e+06	3.44475e+06	3.12872e+06	4.10286e+06	3.69484e+06	3.79622e+06	2.22753e+06	3.21806e+06	3.86464e+06	0.530748	0.794889
IGIDHIKEL	PCMT1	Protein-L-isoaspartate(D-aspartate) O-methyltransferase OS=Homo sapiens OX=9606 GN=PCMT1 PE=1 SV=4	1.2719e+06	1.16564e+06	1.31986e+06	1.76982e+06	1.92025e+06	1.77494e+06	2.02492e+06	1.87944e+06	1.77211e+06	1.25247e+06	1.82167e+06	1.89216e+06	0.540489	0.595258
IGQDSSEIHFK	SUMO1	Small ubiquitin-related modifier 1 OS=Homo sapiens OX=9606 GN=SUMO1 PE=1 SV=1	188935	171377	200864	190993	249530	207699	240035	230473	226082	187059	216074	232197	0.208034	0.311856
IGYVGEEL	ATG4B	Cysteine protease ATG4B OS=Homo sapiens OX=9606 GN=ATG4B PE=1 SV=2	48128	56177.2	64616	66921.8	57424.8	71244.4	73650.9	80232.6	70396.2	56307.1	65197	74759.9	0.21149	0.408949
IIADISNRK	SCIN	Adseverin OS=Homo sapiens OX=9606 GN=SCIN PE=1 SV=4	109424	102063	116092	155702	165479	154256	204665	201694	228079	109193	158479	211479	0.537411	0.953636
IIAFVLEGK	TGOLN2	Trans-Golgi network integral membrane protein 2 OS=Homo sapiens OX=9606 GN=TGOLN2 PE=1 SV=4	92075.3	81060.6	88484	123004	115709	117422	126264	113742	137501	87206.6	118712	125835	0.444951	0.529028
IIEPSLRQL	UBA52	Ubiquitin-60S ribosomal protein L40 OS=Homo sapiens OX=9606 GN=UBA52 PE=1 SV=2	1.28822e+06	1.21432e+06	1.42015e+06	1.34935e+06	1.52789e+06	1.54241e+06	1.38868e+06	2.21944e+06	1.49169e+06	1.30756e+06	1.47322e+06	1.69993e+06	0.172088	0.378596
IIIDKEYYYTK	COPS6	COP9 signalosome complex subunit 6 OS=Homo sapiens OX=9606 GN=COPS6 PE=1 SV=1	225429	191888	224736	187145	190198	155253	197903	176016	184445	214018	177532	186121	-0.26965	-0.201486
IIITPTREL	DDX55	ATP-dependent RNA helicase DDX55 OS=Homo sapiens OX=9606 GN=DDX55 PE=1 SV=3	192576	184305	204424	224412	222071	266632	212230	236228	252584	193768	237705	233681	0.294843	0.270207
IINSSITTK	CCT3	T-complex protein 1 subunit gamma OS=Homo sapiens OX=9606 GN=CCT3 PE=1 SV=4	509484	480174	569057	569108	714183	657312	632769	613709	638550	519572	646868	628343	0.316148	0.27423
IIVDPAREL	UNC45A	Protein unc-45 homolog A OS=Homo sapiens OX=9606 GN=UNC45A PE=1 SV=1	415359	377219	470876	560807	539521	624465	631416	683918	641068	421152	574931	652134	0.449049	0.630829
IIYDRDFSY	RRM1	Ribonucleoside-diphosphate reductase large subunit OS=Homo sapiens OX=9606 GN=RRM1 PE=1 SV=1	78155.8	70746.2	78871.8	86830.8	87415	91645.5	75277.2	80208.9	77817.5	75924.6	88630.4	77767.9	0.223235	0.0346074
ILNDFVRQK	KARS1	Lysine--tRNA ligase OS=Homo sapiens OX=9606 GN=KARS1 PE=1 SV=3	353677	349418	395425	435435	502864	478612	609546	575292	568323	366173	472304	584387	0.367188	0.674397
ILPDGDHDLK	ALDOA	Fructose-bisphosphate aldolase A OS=Homo sapiens OX=9606 GN=ALDOA PE=1 SV=2	170044	167311	175574	210873	268372	233328	265093	254263	242260	170976	237524	253872	0.474278	0.570303
ILYDHAHVK	ODC1	Ornithine decarboxylase OS=Homo sapiens OX=9606 GN=ODC1 PE=1 SV=2	418933	384891	501778	422910	526324	494371	602153	472920	503920	435200	481202	526331	0.144962	0.274289
INFDHIWQK	YIPF5	Protein YIPF5 OS=Homo sapiens OX=9606 GN=YIPF5 PE=1 SV=1	1.00183e+06	915075	986909	1.51487e+06	1.7555e+06	1.60865e+06	1.85943e+06	1.37135e+06	1.68765e+06	967938	1.62634e+06	1.63948e+06	0.748643	0.760252
IQDKSVSFFAK	ELP6	Elongator complex protein 6 OS=Homo sapiens OX=9606 GN=ELP6 PE=1 SV=1	67188.6	60027.2	74014.5	66350.7	88378.4	71298.6	102397	81697.6	79286.9	67076.8	75342.6	87793.7	0.167652	0.388305
IQEEFQHLK	TAZ	Tafazzin OS=Homo sapiens OX=9606 GN=TAZ PE=1 SV=1	567238	530821	581276	675706	805913	719365	896572	845367	818843	559779	733661	853594	0.390258	0.608694
IQFNHPYTEK	KLHDC2	Kelch domain-containing protein 2 OS=Homo sapiens OX=9606 GN=KLHDC2 PE=1 SV=1	300947	276358	318267	461850	595057	523303	656661	622327	617145	298524	526736	632044	0.819235	1.08218
IQFNPPLSEK	KDM1B	Lysine-specific histone demethylase 1B OS=Homo sapiens OX=9606 GN=KDM1B PE=1 SV=3	1.6644e+06	1.63945e+06	1.81545e+06	1.53405e+06	1.87138e+06	1.67533e+06	1.95774e+06	2.02522e+06	1.94048e+06	1.70643e+06	1.69359e+06	1.97448e+06	-0.0108995	0.210488
IQNDRQLQY	TFIP11	Tuftelin-interacting protein 11 OS=Homo sapiens OX=9606 GN=TFIP11 PE=1 SV=1	646174	602557	656484	686032	745753	741828	646134	747319	775510	635072	724538	722988	0.190141	0.187052
IQSGEQPYK	NDUFS5	NADH dehydrogenase [ubiquinone] iron-sulfur protein 5 OS=Homo sapiens OX=9606 GN=NDUFS5 PE=1 SV=3	4332947	4.13759e+06	4.79617e+06	4.82366e+06	5.64001e+06	5.05619e+06	5.79439e+06	5.43188e+06	5.39059e+06	4.42224e+06	5.17328e+06	5.53895e+06	0.226304	0.324837
IQSTVMLDK	STAT1	Signal transducer and activator of transcription 1-alpha/beta OS=Homo sapiens OX=9606 GN=STAT1 PE=1 SV=2	3.04838e+06	2.72755e+06	3.20574e+06	3.84263e+06	4.4238e+06	3.97725e+06	5.07501e+06	4.62234e+06	4.67637e+06	2.99389e+06	4.08123e+06	4.79124e+06	0.446984	0.678379
ISFDGSYVNYR	POLR2A	DNA-directed RNA polymerase II subunit RPB1 OS=Homo sapiens OX=9606 GN=POLR2A PE=1 SV=2	109166	113331	119873	84269.8	100132	99554.3	82062.9	102457	106066	114123	94652	96861.9	-0.269889	-0.236593
ISFYDSQGIHFK	SENP5	Sentrin-specific protease 5 OS=Homo sapiens OX=9606 GN=SENP5 PE=1 SV=3	32765.7	30062.7	39205.6	31603	37084.6	35264.4	34526	27138.2	39706.8	34011.3	34650.7	33790.3	0.0268666	-0.00940561
ISKPPGVAL	SOX10	Transcription factor SOX-10 OS=Homo sapiens OX=9606 GN=SOX10 PE=1 SV=1	4.51884e+06	4.19922e+06	4.75884e+06	5.1883e+06	5.95341e+06	5.58625e+06	6.08279e+06	5.54314e+06	5.72116e+06	4.4923e+06	5.57599e+06	5.78237e+06	0.311773	0.364206
ISKQEYDESGPS	ACTB	Actin, cytoplasmic 1 OS=Homo sapiens OX=9606 GN=ACTB PE=1 SV=1;Actin, cytoplasmic 2 OS=Homo sapiens OX=9606 GN=ACTG1 PE=1 SV=1	196307	210794	214840	202060	247197	214033	287751	253929	181343	207313	221097	241008	0.0928632	0.217265
ISMDLQLTNK	AP1B1	AP-1 complex subunit beta-1 OS=Homo sapiens OX=9606 GN=AP1B1 PE=1 SV=2	111654	126879	137876	129076	146730	142139	157640	154335	140771	125470	139315	150915	0.151011	0.266399
ISMPDIDLNLK	AHNAK	Neuroblast differentiation-associated protein AHNAK OS=Homo sapiens OX=9606 GN=AHNAK PE=1 SV=2	50318.1	53117.4	58612.1	48427.6	61074	70918	63273.9	70879	68204.6	54015.8	60139.8	67452.5	0.154938	0.32049
ISMPDVDLHLK	AHNAK	Neuroblast differentiation-associated protein AHNAK OS=Homo sapiens OX=9606 GN=AHNAK PE=1 SV=2	326632	298995	351193	326359	379605	384227	430814	376430	389214	325607	363397	398819	0.158415	0.292603
ISMPDVDLHVK	AHNAK	Neuroblast differentiation-associated protein AHNAK OS=Homo sapiens OX=9606 GN=AHNAK PE=1 SV=2	53104.1	40053.6	53516.7	49718.6	44507.9	61784.5	63509.5	57167.3	64299.3	48891.5	52003.7	61658.7	0.0890315	0.334722
ISNEGIEL	IPP	Actin-binding protein IPP OS=Homo sapiens OX=9606 GN=IPP PE=1 SV=1	113285	109531	121218	104128	115755	114421	105780	117702	100999	114678	111435	108161	-0.041389	-0.0844113
ISQEPFVPK	TPX2	Targeting protein for Xklp2 OS=Homo sapiens OX=9606 GN=TPX2 PE=1 SV=2	1.19154e+06	1.10105e+06	1.24499e+06	1.22861e+06	1.45718e+06	1.39136e+06	1.38459e+06	1.31096e+06	1.32453e+06	1.1792e+06	1.35905e+06	1.34002e+06	0.204796	0.184455
ISVASFQEL	MLX	Max-like protein X OS=Homo sapiens OX=9606 GN=MLX PE=1 SV=2	134104	119207	155376	143940	173256	147219	165181	147796	176838	136229	154805	163272	0.184422	0.261242
ITADHLIEK	HINT3	Histidine triad nucleotide-binding protein 3 OS=Homo sapiens OX=9606 GN=HINT3 PE=1 SV=1	676998	609194	700951	879990	989549	970114	1.42214e+06	1.24399e+06	1.17166e+06	662381	946551	1.27926e+06	0.515019	0.949575
ITAPPSRVL	SCD	Acyl-CoA desaturase OS=Homo sapiens OX=9606 GN=SCD PE=1 SV=2	524762	508419	568734	567395	653407	623806	607788	644199	665412	533972	614869	639133	0.203517	0.259353
ITDEFVKQK	MAGED2	Melanoma-associated antigen D2 OS=Homo sapiens OX=9606 GN=MAGED2 PE=1 SV=2	890548	823547	935492	1.51668e+06	1.75311e+06	1.55579e+06	2.2916e+06	1.93519e+06	1.9365e+06	883196	1.60853e+06	2.05443e+06	0.864936	1.21793
ITDLLNEAK	ATP6V1E1	V-type proton ATPase subunit E 1 OS=Homo sapiens OX=9606 GN=ATP6V1E1 PE=1 SV=1	700316	685359	749948	835208	929342	864338	900676	875163	844051	711874	876296	873297	0.299796	0.29485
ITFPTEYVK	SLC25A1	Tricarboxylate transport protein, mitochondrial OS=Homo sapiens OX=9606 GN=SLC25A1 PE=1 SV=2	508079	538067	518013	664221	702183	694835	753505	749982	725080	521386	687080	742856	0.398124	0.510729
ITLDNAYMEK	PKM	Pyruvate kinase PKM OS=Homo sapiens OX=9606 GN=PKM PE=1 SV=4	903101	892585	944834	1.08636e+06	1.32557e+06	1.16865e+06	1.70832e+06	1.97686e+06	1.72849e+06	913507	1.19352e+06	1.80456e+06	0.385741	0.982156
ITLEIIHRY	?	(blank)	74872.2	79516.5	84423.2	81991.8	81365.2	83792.6	78912.3	89734.1	84416.3	79604	82383.2	84354.2	0.0495098	0.0836202
ITLFDVQQK	COPA	Coatomer subunit alpha OS=Homo sapiens OX=9606 GN=COPA PE=1 SV=2	75745.2	69613.8	78556.5	80866.6	89967.5	83932.4	87197.9	102488	86579.6	74638.5	84922.1	92088.6	0.186221	0.303102
ITNDGATILK	CCT4	T-complex protein 1 subunit delta OS=Homo sapiens OX=9606 GN=CCT4 PE=1 SV=4	811422	806317	963844	793816	960687	863622	919258	871691	876705	860527	872708	889218	0.0202786	0.0473159
ITNFHTEQMYK	ARPC4	Actin-related protein 2/3 complex subunit 4 OS=Homo sapiens OX=9606 GN=ARPC4 PE=1 SV=3	188771	179563	202999	191034	255140	204502	240476	265471	198291	190444	216892	234746	0.187607	0.301731
ITQYPHAVGK	DDOST	Dolichyl-diphosphooligosaccharide--protein glycosyltransferase 48 kDa subunit OS=Homo sapiens OX=9606 GN=DDOST PE=1 SV=4	1.91606e+06	1.92283e+06	2.09483e+06	1.89714e+06	2.14404e+06	1.9176e+06	2.45485e+06	2.10014e+06	2.05047e+06	1.97791e+06	1.98626e+06	2.20182e+06	0.00608	0.154722
ITSPSIAEL	ZEB2	Zinc finger E-box-binding homeobox 2 OS=Homo sapiens OX=9606 GN=ZEB2 PE=1 SV=1	109158	86461.1	115299	115975	153919	128741	139629	149909	124021	103640	132879	137853	0.358535	0.411552
ITVGDIGPK	ACOX1	Peroxisomal acyl-coenzyme A oxidase 1 OS=Homo sapiens OX=9606 GN=ACOX1 PE=1 SV=3	1.3656e+06	1.40363e+06	1.65447e+06	1.39115e+06	1.67709e+06	1.41258e+06	1.76388e+06	1.70933e+06	1.5757e+06	1.47457e+06	1.49361e+06	1.68297e+06	0.0185117	0.190722
ITYDTPFKR	LGALS8	Galectin-8 OS=Homo sapiens OX=9606 GN=LGALS8 PE=1 SV=4	216333	193009	196679	212261	247378	229912	259424	271999	265336	202007	229850	265586	0.186289	0.394774
ITYEELRNK	OCIAD1	OCIA domain-containing protein 1 OS=Homo sapiens OX=9606 GN=OCIAD1 PE=1 SV=1	824808	746733	763571	1.00189e+06	1.13947e+06	1.07669e+06	1.42106e+06	1.30386e+06	1.36723e+06	778371	1.07268e+06	1.36405e+06	0.462692	0.809365
IVADTENLLK	DDOST	Dolichyl-diphosphooligosaccharide--protein glycosyltransferase 48 kDa subunit OS=Homo sapiens OX=9606 GN=DDOST PE=1 SV=4	377242	373064	421439	427824	535124	461437	485862	489202	505897	390582	474795	493654	0.281681	0.337876
IVAGTLTNK	NDUFS7	NADH dehydrogenase [ubiquinone] iron-sulfur protein 7, mitochondrial OS=Homo sapiens OX=9606 GN=NDUFS7 PE=1 SV=3	1.72183e+06	1.63563e+06	1.83679e+06	2.0824e+06	2.4434e+06	2.2116e+06	2.81919e+06	2.69658e+06	2.73339e+06	1.73142e+06	2.2458e+06	2.74972e+06	0.375277	0.667331
IVDDHTPWVK	CLPTM1	Cleft lip and palate transmembrane protein 1 OS=Homo sapiens OX=9606 GN=CLPTM1 PE=1 SV=1	373406	359913	433234	411337	500592	447177	481977	357969	449443	388851	453035	429797	0.220406	0.144437
IVDTGIGMTK	HSP90AA1	Heat shock protein HSP 90-alpha OS=Homo sapiens OX=9606 GN=HSP90AA1 PE=1 SV=5	298199	276094	318304	374182	568782	381531	440296	559030	476652	297533	441498	491993	0.56936	0.725589
IVEQDTMPPK	DDX3X	ATP-dependent RNA helicase DDX3X OS=Homo sapiens OX=9606 GN=DDX3X PE=1 SV=3	259338	240236	261096	266570	346431	313120	367117	342318	344982	253557	308707	351472	0.28393	0.471102
IVFEGVIGK	NRP2	Neuropilin-2 OS=Homo sapiens OX=9606 GN=NRP2 PE=1 SV=3	274424	251529	277246	299017	362985	308875	417806	429878	410613	267733	323626	419432	0.273531	0.647643
IVGDPSTAK	MCM6	DNA replication licensing factor MCM6 OS=Homo sapiens OX=9606 GN=MCM6 PE=1 SV=1	288455	234017	305759	285414	332967	327580	318984	287759	309464	276077	315320	305403	0.191748	0.145642
IVHDYKDIFK	EP300	Histone acetyltransferase p300 OS=Homo sapiens OX=9606 GN=EP300 PE=1 SV=2	127154	124239	120372	160226	174611	165704	205614	174930	182326	123922	166847	187623	0.429098	0.598412
IVIAFYEER	CBX5	Chromobox protein homolog 5 OS=Homo sapiens OX=9606 GN=CBX5 PE=1 SV=1	339350	295922	318077	336774	373910	399769	338322	354328	363735	317783	370151	352128	0.220072	0.148059
IVIDFDSINSR	DCTD	Deoxycytidylate deaminase OS=Homo sapiens OX=9606 GN=DCTD PE=1 SV=2	2.08658e+06	1.9881e+06	2.15004e+06	2.00768e+06	2.11784e+06	2.06969e+06	1.83995e+06	2.18624e+06	2.16762e+06	2.07491e+06	2.06507e+06	2.0646e+06	-0.00685576	-0.00718325
IVIDPPWQNK	METTL4	N(6)-adenine-specific methyltransferase METTL4 OS=Homo sapiens OX=9606 GN=METTL4 PE=1 SV=3	248358	356721	269757	282926	324063	278373	294428	330535	264333	291612	295121	296432	0.0172547	0.0236518
IVLELIPLK	MT-CO2	Cytochrome c oxidase subunit 2 OS=Homo sapiens OX=9606 GN=MT-CO2 PE=1 SV=1	52824.2	52558.6	59406.1	83430.8	91723.6	102901	112925	109934	120468	54929.6	92685.1	114443	0.754753	1.05897
IVNDFAYMK	TMED10	Transmembrane emp24 domain-containing protein 10 OS=Homo sapiens OX=9606 GN=TMED10 PE=1 SV=2	1.29929e+06	1.15974e+06	1.3055e+06	1.38096e+06	2.32146e+06	1.54167e+06	2.05702e+06	2.93244e+06	2.30614e+06	1.25484e+06	1.74803e+06	2.43187e+06	0.478223	0.954559
IVNDFAYMKK	TMED10	Transmembrane emp24 domain-containing protein 10 OS=Homo sapiens OX=9606 GN=TMED10 PE=1 SV=2	681958	569795	593823	638241	1.18081e+06	786583	965082	1.39881e+06	1.40596e+06	615192	868546	1.25661e+06	0.497565	1.03043
IVQDEILAH	POLR1C	DNA-directed RNA polymerases I and III subunit RPAC1 OS=Homo sapiens OX=9606 GN=POLR1C PE=1 SV=1	627368	645348	718690	869219	912477	830735	893932	927912	840996	663802	870810	887613	0.391605	0.419178
IVSDFTIGR	NUP98	Nuclear pore complex protein Nup98-Nup96 OS=Homo sapiens OX=9606 GN=NUP98 PE=1 SV=4	1.16646e+06	1.12729e+06	1.2565e+06	1.24753e+06	1.17136e+06	1.27e+06	1.20698e+06	1.43782e+06	1.52793e+06	1.18342e+06	1.22963e+06	1.39091e+06	0.0552632	0.233071
IVTNWDDMEK	ACTB	Actin, cytoplasmic 1 OS=Homo sapiens OX=9606 GN=ACTB PE=1 SV=1;Actin, cytoplasmic 2 OS=Homo sapiens OX=9606 GN=ACTG1 PE=1 SV=1	4.79068e+06	4.69884e+06	5.38532e+06	5.64878e+06	4.81818e+06	5.80892e+06	8.79606e+06	4.0688e+06	6.75181e+06	4.95828e+06	5.42529e+06	6.53889e+06	0.129861	0.399205
IVYAPEPNQK	NRP2	Neuropilin-2 OS=Homo sapiens OX=9606 GN=NRP2 PE=1 SV=3	431858	405519	470850	582909	639042	624579	672296	667753	640491	436076	615510	660180	0.497203	0.59828
IVYSDIDLK	NIT2	Omega-amidase NIT2 OS=Homo sapiens OX=9606 GN=NIT2 PE=1 SV=1	396830	386711	424278	470057	533110	503557	656191	625662	656425	402606	502242	646093	0.319012	0.682371
KAAEAFSEL	EPS8	Epidermal growth factor receptor kinase substrate 8 OS=Homo sapiens OX=9606 GN=EPS8 PE=1 SV=1	366929	375544	392558	465015	484151	467732	538627	537063	531486	378344	472299	535725	0.320002	0.501794
KAAGSLEL	TMEM214	Transmembrane protein 214 OS=Homo sapiens OX=9606 GN=TMEM214 PE=1 SV=2	1.27627e+06	1.15057e+06	1.33205e+06	1.66711e+06	1.96033e+06	1.74275e+06	1.76196e+06	1.71723e+06	1.72061e+06	1.25296e+06	1.79006e+06	1.73327e+06	0.514666	0.468149
KAAQPGSGK	SSB	Lupus La protein OS=Homo sapiens OX=9606 GN=SSB PE=1 SV=2	859036	881150	1.03054e+06	1.13116e+06	1.32395e+06	1.20771e+06	1.87437e+06	1.68982e+06	1.62552e+06	923576	1.22094e+06	1.7299e+06	0.402688	0.905389
KAFQATQQK	SETD7	Histone-lysine N-methyltransferase SETD7 OS=Homo sapiens OX=9606 GN=SETD7 PE=1 SV=1	1.52232e+06	1.47127e+06	1.69764e+06	1.7916e+06	2.27599e+06	1.88502e+06	2.35971e+06	2.15689e+06	2.00201e+06	1.56374e+06	1.9842e+06	2.17287e+06	0.343555	0.474598
KAGEVFIHK	NONO	Non-POU domain-containing octamer-binding protein OS=Homo sapiens OX=9606 GN=NONO PE=1 SV=4	149813	149092	168950	218351	275021	249737	352668	317465	271191	155951	247703	313774	0.667516	1.00863
KALDFIASK	ACTN4	Alpha-actinin-4 OS=Homo sapiens OX=9606 GN=ACTN4 PE=1 SV=2	177168	164061	198492	227251	293368	242384	333939	279029	276906	179907	254334	296625	0.499474	0.72139
KANDVLLSH	PIK3R4	Phosphoinositide 3-kinase regulatory subunit 4 OS=Homo sapiens OX=9606 GN=PIK3R4 PE=1 SV=3	61952.2	54059	66651.8	70829.1	106514	89323.1	93928	95239.8	73210.3	60887.7	88888.9	87459.4	0.545853	0.522463
KAVGESVQK	GALE	UDP-glucose 4-epimerase OS=Homo sapiens OX=9606 GN=GALE PE=1 SV=2	611976	561563	594416	439909	554846	502955	499758	438209	458902	589318	499236	465623	-0.239323	-0.339885
KAYLESFYK	ATP6V0D1	V-type proton ATPase subunit d 1 OS=Homo sapiens OX=9606 GN=ATP6V0D1 PE=1 SV=1	476522	452616	510625	573619	701070	620463	789548	737186	716289	479921	631717	747674	0.396483	0.639614
KEAEPDLL	NCDN	Neurochondrin OS=Homo sapiens OX=9606 GN=NCDN PE=1 SV=1	94425.3	84217	100803	115147	131318	123352	109320	107658	124570	93148.3	123272	113849	0.404248	0.289525
KEAQEEIAFL	GOLGB1	Golgin subfamily B member 1 OS=Homo sapiens OX=9606 GN=GOLGB1 PE=1 SV=2	35359.3	32247.4	33112.5	34705	48199.3	40221.3	44354.7	41847.8	35006.3	33573.1	41041.9	40402.9	0.28979	0.267154
KEDIYAVEI	HSPA4	Heat shock 70 kDa protein 4 OS=Homo sapiens OX=9606 GN=HSPA4 PE=1 SV=4	698072	682498	823784	803206	961423	883980	856588	852255	873453	734785	882869	860766	0.264878	0.228299
KEDNGIGILTL	ECHDC1	Ethylmalonyl-CoA decarboxylase OS=Homo sapiens OX=9606 GN=ECHDC1 PE=1 SV=2	53679.9	53341.8	51227.3	55173.4	63795.7	55745.9	54298.3	56069.7	61395.1	52749.7	58238.3	57254.4	0.142807	0.118224
KEDPLLEK	MTMR3	Myotubularin-related protein 3 OS=Homo sapiens OX=9606 GN=MTMR3 PE=1 SV=3	3.68818e+06	3.43049e+06	3.87914e+06	2.75126e+06	2.95507e+06	2.72141e+06	3.01786e+06	2.96354e+06	2.90844e+06	3.66594e+06	2.80925e+06	2.96328e+06	-0.383998	-0.306988
KEEELQAAL	MYH11	Myosin-11 OS=Homo sapiens OX=9606 GN=MYH11 PE=1 SV=3	153115	161765	196530	178223	197037	161662	176210	180515	166581	170470	178974	174435	0.0702338	0.0331744
KEEEPSVKL	CHMP4A	Charged multivesicular body protein 4a OS=Homo sapiens OX=9606 GN=CHMP4A PE=1 SV=3	292456	295471	351274	359691	401203	392300	405362	367553	350571	313067	384398	374495	0.296129	0.258476
KEEHLYILI	MAGED1	Melanoma-associated antigen D1 OS=Homo sapiens OX=9606 GN=MAGED1 PE=1 SV=3	128118	125150	149476	174493	175464	178496	158302	152821	157259	134248	176151	156127	0.391912	0.217821
KEESIVSSL	ARFGAP3	ADP-ribosylation factor GTPase-activating protein 3 OS=Homo sapiens OX=9606 GN=ARFGAP3 PE=1 SV=1	234333	242007	267845	323942	331806	321946	325416	335506	328406	248062	325898	329776	0.393722	0.410787
KEETQPPVAL	SERBP1	Plasminogen activator inhibitor 1 RNA-binding protein OS=Homo sapiens OX=9606 GN=SERBP1 PE=1 SV=2	604168	592651	720438	639669	744645	691052	746377	699810	663811	639086	691789	703333	0.114322	0.138198
KEFIDNEMI	SSH2	Protein phosphatase Slingshot homolog 2 OS=Homo sapiens OX=9606 GN=SSH2 PE=1 SV=1	66079.2	62278.9	68225.7	74302.6	92528.2	92621.6	72343.9	81816.7	77271.7	65527.9	86484.1	77144.1	0.400326	0.235446
KEFMPPGLQEL	SARS1	Serine--tRNA ligase, cytoplasmic OS=Homo sapiens OX=9606 GN=SARS1 PE=1 SV=3	36562.8	33055.7	40555.4	41883	55673.8	48574.5	50308.7	53696.8	50853.8	36724.6	48710.4	51619.8	0.407483	0.491176
KEFNEDGAL	SYNCRIP	Heterogeneous nuclear ribonucleoprotein Q OS=Homo sapiens OX=9606 GN=SYNCRIP PE=1 SV=2	250409	242103	290763	353971	422013	370044	369430	392519	390968	261092	382009	384306	0.54905	0.557696
KEFNEDGALAVL	SYNCRIP	Heterogeneous nuclear ribonucleoprotein Q OS=Homo sapiens OX=9606 GN=SYNCRIP PE=1 SV=2	412815	393446	415988	464507	513338	495086	498151	505859	474831	407416	490977	492947	0.269152	0.274929
KEFSEENVL	RGS10	Regulator of G-protein signaling 10 OS=Homo sapiens OX=9606 GN=RGS10 PE=1 SV=3	765077	720145	732825	1.14557e+06	1.36436e+06	1.1526e+06	1.34925e+06	1.234e+06	1.2768e+06	739349	1.22085e+06	1.28668e+06	0.723553	0.79933
KEGPEGANL	CELF1	CUGBP Elav-like family member 1 OS=Homo sapiens OX=9606 GN=CELF1 PE=1 SV=2;CUGBP Elav-like family member 2 OS=Homo sapiens OX=9606 GN=CELF2 PE=1 SV=1	85946.7	84497.7	80759.1	110214	131850	123773	135002	108120	140628	83734.5	121945	127916	0.542341	0.611307
KEIDEVGDLL	SPTLC2	Serine palmitoyltransferase 2 OS=Homo sapiens OX=9606 GN=SPTLC2 PE=1 SV=1	148543	168225	153805	206566	244987	233334	227280	207544	189443	156858	228296	208089	0.541446	0.407744
KEIEDFDSL	RANGAP1	Ran GTPase-activating protein 1 OS=Homo sapiens OX=9606 GN=RANGAP1 PE=1 SV=1	1.57662e+06	1.4569e+06	1.69867e+06	2.09982e+06	2.46877e+06	2.14084e+06	1.84578e+06	1.67543e+06	1.71658e+06	1.5774e+06	2.23648e+06	1.74593e+06	0.503683	0.146452
KEIGDIAGV	GTF2B	Transcription initiation factor IIB OS=Homo sapiens OX=9606 GN=GTF2B PE=1 SV=1	71860.5	66807.6	74119.1	84007.6	96148.5	77995.1	88837.9	88210.5	78746.6	70929.1	86050.4	85265	0.278805	0.265576
KEIGELTQL	RSU1	Ras suppressor protein 1 OS=Homo sapiens OX=9606 GN=RSU1 PE=1 SV=3	624356	604398	621266	1.16869e+06	1.33514e+06	1.29238e+06	1.15166e+06	1.04685e+06	1.06148e+06	616674	1.2654e+06	1.08667e+06	1.03702	0.81733
KEIPDEISI	SERPINF1	Pigment epithelium-derived factor OS=Homo sapiens OX=9606 GN=SERPINF1 PE=1 SV=4	102784	109859	145580	131702	170004	147018	140441	134821	149623	119408	149575	141628	0.324968	0.246212
KELEEEITL	ROCK2	Rho-associated protein kinase 2 OS=Homo sapiens OX=9606 GN=ROCK2 PE=1 SV=4	430091	441900	448719	536857	659786	626120	528591	499255	506272	440237	607587	511373	0.464813	0.216096
KELPEYYEL	SMARCA4	Transcription activator BRG1 OS=Homo sapiens OX=9606 GN=SMARCA4 PE=1 SV=2;Probable global transcription activator SNF2L2 OS=Homo sapiens OX=9606 GN=SMARCA2 PE=1 SV=2	74486.5	83219.1	84003	100873	110070	100521	93837.3	90524.3	87741.5	80569.5	103821	90701	0.365799	0.170885
KEMESIWNL	NUFIP2	Nuclear fragile X mental retardation-interacting protein 2 OS=Homo sapiens OX=9606 GN=NUFIP2 PE=1 SV=1	109262	117159	113395	118721	144226	159050	134408	129631	124568	113272	140666	129536	0.312475	0.193555
KEPDALTLL	HIF1A	Hypoxia-inducible factor 1-alpha OS=Homo sapiens OX=9606 GN=HIF1A PE=1 SV=1	157079	144999	165778	155514	164189	171457	129831	133879	136650	155952	163720	133453	0.0701294	-0.224768
KEPEINTTL	MICU2	Calcium uptake protein 2, mitochondrial OS=Homo sapiens OX=9606 GN=MICU2 PE=1 SV=2	449614	445497	474837	590228	724931	615055	629744	579123	607248	456649	643405	605372	0.494639	0.406734
KEPELLEPIP	RPL21	60S ribosomal protein L21 OS=Homo sapiens OX=9606 GN=RPL21 PE=1 SV=2	217962	207789	203034	209734	245306	211553	222041	216124	225908	209595	222198	221357	0.084237	0.0787723
KEPSEIVEL	OCA2	P protein OS=Homo sapiens OX=9606 GN=OCA2 PE=1 SV=2	890811	883691	1.02771e+06	1.57449e+06	1.98414e+06	1.65257e+06	1.78352e+06	1.69186e+06	1.6731e+06	934071	1.73707e+06	1.71616e+06	0.89505	0.877578
KESDSVFVL	IGSF3	Immunoglobulin superfamily member 3 OS=Homo sapiens OX=9606 GN=IGSF3 PE=2 SV=3	124408	188091	127997	116799	143753	123224	133230	122179	142787	146832	127925	132732	-0.198865	-0.145647
KESEVFYEL	HIF1A	Hypoxia-inducible factor 1-alpha OS=Homo sapiens OX=9606 GN=HIF1A PE=1 SV=1	978903	1.02603e+06	1.09217e+06	976146	1.14267e+06	991269	888555	870028	852365	1.03237e+06	1.03669e+06	870316	0.00603284	-0.246346
KESSTVFEL	ELOB	Elongin-B OS=Homo sapiens OX=9606 GN=ELOB PE=1 SV=1	917184	846850	1.07742e+06	1.24349e+06	1.39729e+06	1.21222e+06	1.25105e+06	1.15572e+06	1.24875e+06	947151	1.28433e+06	1.21851e+06	0.439351	0.363448
KETAEHLDL	PPFIBP1	Liprin-beta-1 OS=Homo sapiens OX=9606 GN=PPFIBP1 PE=1 SV=2	101309	119476	121454	137705	136318	140223	148078	165729	146436	114080	138082	153414	0.275481	0.427389
KETEVFYEL	EPAS1	Endothelial PAS domain-containing protein 1 OS=Homo sapiens OX=9606 GN=EPAS1 PE=1 SV=3	594370	561720	599412	779364	849102	791925	816841	767450	752182	585167	806797	778825	0.463356	0.412449
KETTYYDVL	DNAJA1	DnaJ homolog subfamily A member 1 OS=Homo sapiens OX=9606 GN=DNAJA1 PE=1 SV=2	523695	494757	581404	637093	736601	624884	578927	590895	563306	533285	666193	577709	0.321032	0.115437
KEVDPSTGEL	SQSTM1	Sequestosome-1 OS=Homo sapiens OX=9606 GN=SQSTM1 PE=1 SV=1	44414.2	42850.8	39957	51267.3	70284.9	56121.2	58975.3	65419.6	59617.7	42407.3	59224.5	61337.5	0.48188	0.532457
KEVEAVVYL	DPH1	2-(3-amino-3-carboxypropyl)histidine synthase subunit 1 OS=Homo sapiens OX=9606 GN=DPH1 PE=1 SV=2	64494.3	75287.6	73004	69193.1	82286.2	68489.9	67662.5	69981.8	69128.9	70928.7	73323.1	68924.4	0.0478986	-0.0413537
KEVEEISLL	NOP56	Nucleolar protein 56 OS=Homo sapiens OX=9606 GN=NOP56 PE=1 SV=4	664804	629665	712991	848023	933149	880450	897393	875588	788985	669153	887207	853989	0.406935	0.35188
KEVEIAYSDV	CLIC4	Chloride intracellular channel protein 4 OS=Homo sapiens OX=9606 GN=CLIC4 PE=1 SV=4	18448.3	21812.6	22747.5	22499.1	29640.4	24827.2	20798.1	19862.8	21240.5	21002.8	25655.5	20633.8	0.28869	-0.0255692
KEVNFTSEL	TPX2	Targeting protein for Xklp2 OS=Homo sapiens OX=9606 GN=TPX2 PE=1 SV=2	1.76253e+06	1.64826e+06	1.90541e+06	2.34084e+06	2.65721e+06	2.34135e+06	1.71644e+06	1.63085e+06	1.64782e+06	1.77207e+06	2.44647e+06	1.66504e+06	0.465267	-0.0898804
KGFEYILAK	PRELID1	PRELI domain-containing protein 1, mitochondrial OS=Homo sapiens OX=9606 GN=PRELID1 PE=1 SV=1	999658	916140	1.04187e+06	1.06062e+06	1.284e+06	1.13614e+06	1.27008e+06	1.12037e+06	1.18292e+06	985891	1.16025e+06	1.19112e+06	0.23494	0.272821
KGLSVFLNR	GPNMB	Transmembrane glycoprotein NMB OS=Homo sapiens OX=9606 GN=GPNMB PE=1 SV=2	9.7875e+06	9.60556e+06	1.04247e+07	1.79111e+07	2.03562e+07	1.88033e+07	2.67885e+07	2.43039e+07	2.47445e+07	9.93925e+06	1.90235e+07	2.5279e+07	0.936576	1.34673
KIADFGLAR	FGFR4	Fibroblast growth factor receptor 4 OS=Homo sapiens OX=9606 GN=FGFR4 PE=1 SV=2;Cyclin-dependent kinase 20 OS=Homo sapiens OX=9606 GN=CDK20 PE=1 SV=1	646239	627088	666931	912970	1.11508e+06	924188	1.51801e+06	1.31476e+06	1.40218e+06	646753	984079	1.41165e+06	0.605561	1.1261
KIADMGHLK	PCNA	Proliferating cell nuclear antigen OS=Homo sapiens OX=9606 GN=PCNA PE=1 SV=1	603049	506292	534380	503874	898101	577372	773432	960743	819590	547907	659782	851255	0.268059	0.63566
KIGDFGLTK	JAK2	Tyrosine-protein kinase JAK2 OS=Homo sapiens OX=9606 GN=JAK2 PE=1 SV=2;Tyrosine-protein kinase JAK1 OS=Homo sapiens OX=9606 GN=JAK1 PE=1 SV=2	414610	383797	430001	523316	615364	589547	845320	715774	732501	409469	576076	764532	0.492503	0.900821
KIIAFVLEGK	TGOLN2	Trans-Golgi network integral membrane protein 2 OS=Homo sapiens OX=9606 GN=TGOLN2 PE=1 SV=4	425620	363572	429241	578978	708305	656050	935015	806623	756157	406145	647778	832598	0.673505	1.03563
KIIEPIQSR	RFC2	Replication factor C subunit 2 OS=Homo sapiens OX=9606 GN=RFC2 PE=1 SV=3	2.69629e+06	2.25927e+06	2.44034e+06	3.60729e+06	4.14459e+06	4.21419e+06	4.74142e+06	4.11919e+06	4.64841e+06	2.4653e+06	3.98869e+06	4.50301e+06	0.694152	0.869125
KIIEVGDTPK	SEC61A1	Protein transport protein Sec61 subunit alpha isoform 1 OS=Homo sapiens OX=9606 GN=SEC61A1 PE=1 SV=2	168315	150407	248314	149325	172837	174451	191656	172892	158117	189012	165538	174222	-0.19132	-0.117555
KIIIPEIQK	CSE1L	Exportin-2 OS=Homo sapiens OX=9606 GN=CSE1L PE=1 SV=3	40658.1	29599.7	41456.1	42212.4	52346.4	55492.3	62187.3	53787.5	46400.2	37238	50017	54125	0.425644	0.539521
KILDQYRQK	IPO8	Importin-8 OS=Homo sapiens OX=9606 GN=IPO8 PE=1 SV=2	291133	222264	305976	310719	374247	341347	469699	394635	395712	273125	342104	420015	0.324877	0.620882
KILEVHIDK	DNAJA1	DnaJ homolog subfamily A member 1 OS=Homo sapiens OX=9606 GN=DNAJA1 PE=1 SV=2	256149	226673	295097	238390	278178	240269	366306	309364	279911	259306	252279	318527	-0.0396377	0.296759
KILNPEEIEK	PSMA7	Proteasome subunit alpha type-7 OS=Homo sapiens OX=9606 GN=PSMA7 PE=1 SV=1	160180	143723	173251	167127	205394	214952	200942	181062	167682	159051	195824	183229	0.300066	0.204151
KIMKDILEK	HSP90AA1	Heat shock protein HSP 90-alpha OS=Homo sapiens OX=9606 GN=HSP90AA1 PE=1 SV=5	244135	203593	233189	307560	546913	336709	592317	613091	554573	226972	397061	586660	0.806842	1.37001
KINEAFIEM	MATR3	Matrin-3 OS=Homo sapiens OX=9606 GN=MATR3 PE=1 SV=2	85141	90061.5	87417.2	96988.6	125334	99531.9	122737	116630	103826	87539.9	107285	114398	0.293435	0.386043
KIPDTVLEK	PRKDC	DNA-dependent protein kinase catalytic subunit OS=Homo sapiens OX=9606 GN=PRKDC PE=1 SV=3	987008	901990	1.04657e+06	1.17755e+06	1.42978e+06	1.27829e+06	1.74505e+06	1.46421e+06	1.47103e+06	978524	1.29521e+06	1.5601e+06	0.404504	0.672955
KIPDWFLNR	RPS18	40S ribosomal protein S18 OS=Homo sapiens OX=9606 GN=RPS18 PE=1 SV=3	2.35573e+06	2.16182e+06	2.42119e+06	1.4181e+06	1.56124e+06	1.46144e+06	1.13334e+06	1.06825e+06	1.13321e+06	2.31291e+06	1.48026e+06	1.1116e+06	-0.643862	-1.05708
KIQPALQEK	PFDN5	Prefoldin subunit 5 OS=Homo sapiens OX=9606 GN=PFDN5 PE=1 SV=2	800588	731385	878015	872578	978218	920058	1.14007e+06	969404	919529	803330	923618	1.00967e+06	0.201304	0.329815
KITDFLQTK	TIGD6	Tigger transposable element-derived protein 6 OS=Homo sapiens OX=9606 GN=TIGD6 PE=2 SV=2	1.01835e+06	921485	1.05246e+06	1.34357e+06	1.70887e+06	1.32399e+06	2.30457e+06	1.81388e+06	1.77252e+06	997430	1.45881e+06	1.96365e+06	0.548506	0.977254
KITEIELRK	CPSF2	Cleavage and polyadenylation specificity factor subunit 2 OS=Homo sapiens OX=9606 GN=CPSF2 PE=1 SV=2	64723.2	48329.1	80248.5	73597.3	72352.4	78840.1	115738	92533.2	106897	64433.6	74929.9	105056	0.217729	0.705276
KIVDVIGEK	PRKAR2A	cAMP-dependent protein kinase type II-alpha regulatory subunit OS=Homo sapiens OX=9606 GN=PRKAR2A PE=1 SV=2	162584	150266	172843	159860	216547	182862	217985	181327	179320	161898	186423	192877	0.203497	0.252599
KIYEFTLQR	MYO1B	Unconventional myosin-Ib OS=Homo sapiens OX=9606 GN=MYO1B PE=1 SV=3	428675	393542	487833	460954	591477	568175	604773	568473	530902	436684	540202	568049	0.306911	0.379428
KLAEILYYK	RBL1	Retinoblastoma-like protein 1 OS=Homo sapiens OX=9606 GN=RBL1 PE=1 SV=3	27622.2	20717.2	30291.9	27575	30956	28597.3	29815.9	32728.9	31717.4	26210.5	29042.8	31420.7	0.148037	0.261572
KLAEQYESFVK	AKIRIN1	Akirin-1 OS=Homo sapiens OX=9606 GN=AKIRIN1 PE=1 SV=1	104864	96127.9	100221	105745	131971	119922	125927	122552	120567	100404	119213	123015	0.247718	0.293017
KLDLQILEK	CCDC138	Coiled-coil domain-containing protein 138 OS=Homo sapiens OX=9606 GN=CCDC138 PE=1 SV=1	520720	481870	582702	401992	489961	423313	477478	413663	426230	528431	438422	439124	-0.269395	-0.267087
KLFNGEFTK	SC5D	Lathosterol oxidase OS=Homo sapiens OX=9606 GN=SC5D PE=1 SV=2	684348	680267	728177	849296	864632	823427	912344	859631	812954	697597	845785	861643	0.277896	0.304695
KLFNPPEESEK	CMC2	COX assembly mitochondrial protein 2 homolog OS=Homo sapiens OX=9606 GN=CMC2 PE=1 SV=1	184967	176611	196001	193152	248364	210083	241956	244633	218576	185860	217200	235055	0.224807	0.338785
KLIDIVSSQK	CHEK1	Serine/threonine-protein kinase Chk1 OS=Homo sapiens OX=9606 GN=CHEK1 PE=1 SV=2	108164	100977	124083	130098	154037	128009	109028	121271	115158	111075	137381	115152	0.306655	0.0520141
KLIIPIYEK	DOCK9	Dedicator of cytokinesis protein 9 OS=Homo sapiens OX=9606 GN=DOCK9 PE=1 SV=2	744004	673462	781622	703244	891842	760210	1.20235e+06	992319	1.01554e+06	733029	785099	1.07007e+06	0.0990033	0.54576
KLISEEDLLRK	MYC	Myc proto-oncogene protein OS=Homo sapiens OX=9606 GN=MYC PE=1 SV=1	1.07897e+06	1.03518e+06	1.1414e+06	746296	857684	783697	530867	457961	471438	1.08518e+06	795892	486755	-0.447291	-1.15667
KLLDPIREK	YARS1	Tyrosine--tRNA ligase, cytoplasmic OS=Homo sapiens OX=9606 GN=YARS1 PE=1 SV=4	973068	861707	987335	785582	952652	885188	1.24721e+06	1.05123e+06	1.05741e+06	940703	874474	1.11862e+06	-0.105324	0.249907
KLLNYAPLEK	POLR2L	DNA-directed RNA polymerases I, II, and III subunit RPABC5 OS=Homo sapiens OX=9606 GN=POLR2L PE=1 SV=1	530760	477767	594894	748615	940080	807959	1.05723e+06	840183	786815	534474	832218	894741	0.638842	0.743352
KLQEYLAAK	CKAP2L	Cytoskeleton-associated protein 2-like OS=Homo sapiens OX=9606 GN=CKAP2L PE=1 SV=4	220414	186083	209039	164869	204890	194859	175405	177540	159527	205179	188206	170824	-0.124569	-0.26437
KLSDILNEK	FANCI	Fanconi anemia group I protein OS=Homo sapiens OX=9606 GN=FANCI PE=1 SV=4	612374	560207	649078	623065	654119	680087	734150	598913	538886	607220	652424	623983	0.103591	0.039288
KMLEVLVVK	TRPM2	Transient receptor potential cation channel subfamily M member 2 OS=Homo sapiens OX=9606 GN=TRPM2 PE=1 SV=2	765094	676387	696576	654638	1.02938e+06	748439	866433	1.07025e+06	870465	712686	810819	935716	0.186115	0.392805
KMYEEFLSK	PRKAR1A	cAMP-dependent protein kinase type I-alpha regulatory subunit OS=Homo sapiens OX=9606 GN=PRKAR1A PE=1 SV=1	2.28093e+06	2.10515e+06	2.15109e+06	2.22018e+06	3.15183e+06	2.29123e+06	3.60151e+06	3.65127e+06	3.54121e+06	2.17905e+06	2.55442e+06	3.598e+06	0.229292	0.723492
KNYYQDTPK	NOP16	Nucleolar protein 16 OS=Homo sapiens OX=9606 GN=NOP16 PE=1 SV=2	169974	187871	181974	288014	229098	191208	223300	200544	265957	179940	236106	229934	0.391925	0.353707
KQADPFASLK	MFSD14B	Hippocampus abundant transcript-like protein 1 OS=Homo sapiens OX=9606 GN=MFSD14B PE=1 SV=3	153496	127256	149692	160381	209315	199657	228873	228968	214578	143481	189785	224140	0.4035	0.643533
KQDDGTGPEK	KHSRP	Far upstream element-binding protein 2 OS=Homo sapiens OX=9606 GN=KHSRP PE=1 SV=4	219605	242019	282253	191319	249633	209520	232228	206790	210722	247959	216824	216580	-0.193578	-0.1952
KQFEPNDFYLK	ADNP	Activity-dependent neuroprotector homeobox protein OS=Homo sapiens OX=9606 GN=ADNP PE=1 SV=1	248825	196017	255886	222037	267694	220196	296761	268325	262946	233576	236642	276011	0.0188154	0.240831
KQGQHWLEK	SEC11A	Signal peptidase complex catalytic subunit SEC11A OS=Homo sapiens OX=9606 GN=SEC11A PE=1 SV=1	124385	127535	136542	129668	144189	130750	125220	96248.9	95132	129488	134869	105533	0.0587468	-0.295113
KQIEEFNIGK	MRPS9	28S ribosomal protein S9, mitochondrial OS=Homo sapiens OX=9606 GN=MRPS9 PE=1 SV=2	81658.9	69149.9	65167	57880	69143.3	68248	76484.9	73655.1	67547.2	71991.9	65090.5	72562.4	-0.145389	0.0113874
KQLEDWLHSK	RAD50	DNA repair protein RAD50 OS=Homo sapiens OX=9606 GN=RAD50 PE=1 SV=1	79663.6	67794.2	70348.8	72469.1	103765	92512.4	156246	89151.6	117305	72602.2	89582	120901	0.303196	0.735742
KQQEVIADK	DYNC1H1	Cytoplasmic dynein 1 heavy chain 1 OS=Homo sapiens OX=9606 GN=DYNC1H1 PE=1 SV=5	518081	540557	581597	454976	522874	464124	603455	526498	493261	546745	480658	541071	-0.185857	-0.0150491
KQYSGEEGFMK	MYO5A	Unconventional myosin-Va OS=Homo sapiens OX=9606 GN=MYO5A PE=1 SV=2	156841	178290	187634	184281	249511	211907	298412	290506	284667	174255	215233	291195	0.304698	0.740786
KSEDFFYIK	LZTS1	Leucine zipper putative tumor suppressor 1 OS=Homo sapiens OX=9606 GN=LZTS1 PE=1 SV=3	333528	319706	381241	354348	408447	372321	530254	456085	416304	344825	378372	467548	0.13394	0.439248
KSEEPDSITK	RANBP2	E3 SUMO-protein ligase RanBP2 OS=Homo sapiens OX=9606 GN=RANBP2 PE=1 SV=2	1.85724e+06	1.72011e+06	1.99455e+06	1.92952e+06	2.41194e+06	2.01705e+06	2.64403e+06	2.34241e+06	2.28261e+06	1.8573e+06	2.11951e+06	2.42302e+06	0.19052	0.383596
KSFDEQNVPK	SVIL	Supervillin OS=Homo sapiens OX=9606 GN=SVIL PE=1 SV=2	325015	285492	330219	316063	363086	319826	486731	422699	422322	313575	332992	443917	0.086674	0.501479
KSFDTSLIR	ATP6AP2	Renin receptor OS=Homo sapiens OX=9606 GN=ATP6AP2 PE=1 SV=2	1.99516e+06	1.90896e+06	2.12358e+06	3.08398e+06	3.60347e+06	3.25482e+06	4.35474e+06	4.02746e+06	3.82006e+06	2.00923e+06	3.31409e+06	4.06742e+06	0.721967	1.01747
KSFDTSLIRK	ATP6AP2	Renin receptor OS=Homo sapiens OX=9606 GN=ATP6AP2 PE=1 SV=2	155956	131093	140183	178760	203024	230269	294418	244301	228933	142411	204018	255884	0.518635	0.845431
KSFGELVHK	MAP4K4	Mitogen-activated protein kinase kinase kinase kinase 4 OS=Homo sapiens OX=9606 GN=MAP4K4 PE=1 SV=2	620544	545425	677818	906408	1.08401e+06	1.06067e+06	1.33018e+06	1.26159e+06	1.11097e+06	614596	1.01703e+06	1.23425e+06	0.726653	1.00592
KSFQTHEK	ZNF700	Zinc finger protein 700 OS=Homo sapiens OX=9606 GN=ZNF700 PE=2 SV=1	122837	122723	141434	110914	132019	116339	119022	116203	115635	128998	119757	116954	-0.107241	-0.141416
KSGEITTQK	PCDHGB5	Protocadherin gamma-B5 OS=Homo sapiens OX=9606 GN=PCDHGB5 PE=2 SV=1	391589	389981	424640	511042	601642	595136	662527	643437	572547	402070	569273	626170	0.501675	0.639109
KSHPPPPEK	NBDY	Negative regulator of P-body association OS=Homo sapiens OX=9606 GN=NBDY PE=1 SV=1	1.26377e+06	1.26799e+06	1.48061e+06	1.2338e+06	1.44412e+06	1.40954e+06	1.62033e+06	1.47934e+06	1.4021e+06	1.33746e+06	1.36249e+06	1.50059e+06	0.0267475	0.166035
KSIDFPLTK	ZMPSTE24	CAAX prenyl protease 1 homolog OS=Homo sapiens OX=9606 GN=ZMPSTE24 PE=1 SV=2	283855	286326	304411	269077	314023	302458	444303	349634	365143	291531	295186	386360	0.0179783	0.406299
KSIDLQEPLQK	GNE	Bifunctional UDP-N-acetylglucosamine 2-epimerase/N-acetylmannosamine kinase OS=Homo sapiens OX=9606 GN=GNE PE=1 SV=1	2.64677e+06	2.42023e+06	2.78761e+06	3.64684e+06	4.53209e+06	3.97385e+06	5.89357e+06	4.80316e+06	4.71603e+06	2.6182e+06	4.05093e+06	5.13759e+06	0.629675	0.972514
KSIEEIVRR	FEN1	Flap endonuclease 1 OS=Homo sapiens OX=9606 GN=FEN1 PE=1 SV=1	33668.5	29703.3	32534.9	56029.6	54489	52429.3	72055.3	58866.7	73734.9	31968.9	54316	68219	0.764708	1.0935
KSINEFWNK	SPC25	Kinetochore protein Spc25 OS=Homo sapiens OX=9606 GN=SPC25 PE=1 SV=1	4.06002e+06	3.69141e+06	4.11127e+06	3.47774e+06	4.0857e+06	3.74048e+06	4.74133e+06	3.04049e+06	3.86337e+06	3.95423e+06	3.76797e+06	3.88173e+06	-0.0696103	-0.0266978
KSLEETIIQK	GBF1	Golgi-specific brefeldin A-resistance guanine nucleotide exchange factor 1 OS=Homo sapiens OX=9606 GN=GBF1 PE=1 SV=2	907781	761907	919735	1.29255e+06	1.57357e+06	1.54852e+06	2.22516e+06	1.8963e+06	1.71398e+06	863141	1.47154e+06	1.94514e+06	0.769663	1.17221
KSMNFDNPVYLK	VLDLR	Very low-density lipoprotein receptor OS=Homo sapiens OX=9606 GN=VLDLR PE=1 SV=1	464227	416244	478560	495642	673169	544148	765712	853128	718084	453010	570986	778974	0.333912	0.782033
KSMNFDNPVYR	LRP8	Low-density lipoprotein receptor-related protein 8 OS=Homo sapiens OX=9606 GN=LRP8 PE=1 SV=4	173333	167048	183468	148888	180180	164988	136995	151032	158280	174616	164686	148769	-0.0844747	-0.231113
KSQEMVHLVNK	CD44	CD44 antigen OS=Homo sapiens OX=9606 GN=CD44 PE=1 SV=3	95339.1	97256.1	129516	125656	170655	134829	152153	163986	147184	107370	143713	154441	0.420595	0.524458
KSQQALVQK	ATP5PB	ATP synthase F(0) complex subunit B1, mitochondrial OS=Homo sapiens OX=9606 GN=ATP5PB PE=1 SV=2	503298	435359	567510	558069	675736	599523	802093	748193	743482	502055	611109	764589	0.283584	0.606838
KSSSLGNLK	PPFIBP1	Liprin-beta-1 OS=Homo sapiens OX=9606 GN=PPFIBP1 PE=1 SV=2	3.66076e+06	3.64578e+06	3.97901e+06	4.073e+06	5.09985e+06	4.39418e+06	6.47349e+06	6.72948e+06	6.16448e+06	3.76185e+06	4.52234e+06	6.45582e+06	0.265627	0.779157
KSVDPTLAL	CLTC	Clathrin heavy chain 1 OS=Homo sapiens OX=9606 GN=CLTC PE=1 SV=5	605450	562744	667285	664942	849941	772164	840874	787765	783559	611826	762349	804066	0.31733	0.394191
KSYDQVHSGK	ACOX1	Peroxisomal acyl-coenzyme A oxidase 1 OS=Homo sapiens OX=9606 GN=ACOX1 PE=1 SV=3	442960	428989	461716	465516	520205	462427	699228	649233	556741	444555	482716	635067	0.118812	0.514547
KTAEDAKDFFK	PFDN5	Prefoldin subunit 5 OS=Homo sapiens OX=9606 GN=PFDN5 PE=1 SV=2	3.13759e+06	2.62782e+06	3.16352e+06	3.01387e+06	3.59785e+06	3.33092e+06	4.91843e+06	3.77902e+06	3.51084e+06	2.97631e+06	3.31422e+06	4.06943e+06	0.155142	0.451301
KTAEEVAALIR	PRPF8	Pre-mRNA-processing-splicing factor 8 OS=Homo sapiens OX=9606 GN=PRPF8 PE=1 SV=2	880331	829634	984952	1.14534e+06	1.34559e+06	1.2636e+06	1.60353e+06	1.47429e+06	1.38657e+06	898306	1.25151e+06	1.48813e+06	0.478393	0.728221
KTAETGYIQR	POLR2A	DNA-directed RNA polymerase II subunit RPB1 OS=Homo sapiens OX=9606 GN=POLR2A PE=1 SV=2	3.78031e+06	3.13529e+06	3.58254e+06	3.14449e+06	3.58755e+06	3.4859e+06	4.78989e+06	4.17674e+06	4.13256e+06	3.49938e+06	3.40598e+06	4.3664e+06	-0.0390288	0.319346
KTAETGYMQR	POLR3A	DNA-directed RNA polymerase III subunit RPC1 OS=Homo sapiens OX=9606 GN=POLR3A PE=1 SV=2	3.33292e+06	3.0886e+06	3.33803e+06	3.54835e+06	4.71351e+06	3.94537e+06	4.78373e+06	5.39018e+06	4.97527e+06	3.25318e+06	4.06908e+06	5.04973e+06	0.32285	0.634355
KTDDSTSGLTR	CLSPN	Claspin OS=Homo sapiens OX=9606 GN=CLSPN PE=1 SV=3	462111	453080	467372	399098	502281	453381	239928	261760	276429	460854	451587	259372	-0.0293078	-0.829286
KTDPETFLNK	EFCAB7	EF-hand calcium-binding domain-containing protein 7 OS=Homo sapiens OX=9606 GN=EFCAB7 PE=1 SV=1	316328	282224	326110	345388	414621	361262	520310	447166	444525	308221	373757	470667	0.278138	0.610744
KTDSDIIAK	SNRPA	U1 small nuclear ribonucleoprotein A OS=Homo sapiens OX=9606 GN=SNRPA PE=1 SV=3	2.46084e+06	2.29638e+06	2.55602e+06	3.58303e+06	4.07782e+06	3.70029e+06	6.40938e+06	5.5068e+06	5.58115e+06	2.43774e+06	3.78705e+06	5.83244e+06	0.635526	1.25855
KTDSSYFYR	PRR14L	Protein PRR14L OS=Homo sapiens OX=9606 GN=PRR14L PE=1 SV=1	448345	409876	456211	538086	652092	588651	671627	669994	666388	438144	592943	669336	0.436488	0.611327
KTEDEVLTSK	TRIR	Telomerase RNA component interacting RNase OS=Homo sapiens OX=9606 GN=TRIR PE=1 SV=1	253224	204231	253362	232337	261760	230196	233589	180586	208365	236939	241431	207513	0.0270941	-0.191315
KTETPIVSK	VAPB	Vesicle-associated membrane protein-associated protein B/C OS=Homo sapiens OX=9606 GN=VAPB PE=1 SV=3	3.2491e+06	2.67728e+06	3.22976e+06	3.2859e+06	3.72076e+06	3.57161e+06	4.48054e+06	3.91363e+06	3.67169e+06	3.05205e+06	3.52609e+06	4.02195e+06	0.208293	0.398119
KTFDHYCEY	DYNC1H1	Cytoplasmic dynein 1 heavy chain 1 OS=Homo sapiens OX=9606 GN=DYNC1H1 PE=1 SV=5	14979.7	16438.5	23157.3	15616.8	23849.3	23628.6	19123.9	22575.9	27444	18191.8	21031.6	23048	0.209263	0.341347
KTFDSIVMDPK	PDIA4	Protein disulfide-isomerase A4 OS=Homo sapiens OX=9606 GN=PDIA4 PE=1 SV=2	85916.4	97171.6	100967	151795	147086	125901	158997	174008	154312	94684.9	141594	162439	0.580557	0.778694
KTFPNTIEH	ZBTB40	Zinc finger and BTB domain-containing protein 40 OS=Homo sapiens OX=9606 GN=ZBTB40 PE=1 SV=4	1.02336e+06	994081	1.30308e+06	1.41902e+06	1.6258e+06	1.50742e+06	2.05527e+06	1.88002e+06	1.86919e+06	1.10684e+06	1.51741e+06	1.93483e+06	0.455167	0.805758
KTFPYQHRY	THOC2	THO complex subunit 2 OS=Homo sapiens OX=9606 GN=THOC2 PE=1 SV=2	58523.8	51692.2	55761.8	67954.6	77374.3	56463.3	74997.9	79091.6	63501.1	55325.9	67264.1	72530.2	0.28188	0.390626
KTFSEILNR	DYNC1H1	Cytoplasmic dynein 1 heavy chain 1 OS=Homo sapiens OX=9606 GN=DYNC1H1 PE=1 SV=5	2218406	2.0499e+06	2.49555e+06	1.57629e+06	1.79044e+06	1.78408e+06	2.06967e+06	1.89968e+06	1.85951e+06	2.25462e+06	1.71694e+06	1.94295e+06	-0.393046	-0.214633
KTFSEILNRV	DYNC1H1	Cytoplasmic dynein 1 heavy chain 1 OS=Homo sapiens OX=9606 GN=DYNC1H1 PE=1 SV=5	199845	173821	198570	163198	190658	198459	200155	177067	162971	190745	184105	180064	-0.0511203	-0.0831361
KTFSEVLAEK	ZC3H11A	Zinc finger CCCH domain-containing protein 11A OS=Homo sapiens OX=9606 GN=ZC3H11A PE=1 SV=3	1.77808e+06	1.54542e+06	1.82727e+06	2.11154e+06	2.52008e+06	2.20279e+06	3.08736e+06	2.73143e+06	2.68632e+06	1.71692e+06	2.27814e+06	2.83504e+06	0.40803	0.723543
KTGEVLDTK	FAM3C	Protein FAM3C OS=Homo sapiens OX=9606 GN=FAM3C PE=1 SV=1	1.94269e+06	1.83773e+06	2.10157e+06	1.70967e+06	2.05678e+06	1.8621e+06	2.03095e+06	1.8707e+06	1.9094e+06	1.96066e+06	1.87618e+06	1.93701e+06	-0.0635399	-0.017506
KTGTLTQNR	ATP1A1	Sodium/potassium-transporting ATPase subunit alpha-1 OS=Homo sapiens OX=9606 GN=ATP1A1 PE=1 SV=1	1.83787e+07	1.76337e+07	1.89352e+07	2.33288e+07	2.63438e+07	2.46136e+07	2.29813e+07	2.21012e+07	2.29154e+07	1.83159e+07	2.4762e+07	2.2666e+07	0.435035	0.307432
KTHAVILSR	SCRN2	Secernin-2 OS=Homo sapiens OX=9606 GN=SCRN2 PE=1 SV=3	704328	621999	743735	572617	666398	509387	608098	529604	536247	690021	582801	557983	-0.243637	-0.306418
KTIDPELLGK	GNS	N-acetylglucosamine-6-sulfatase OS=Homo sapiens OX=9606 GN=GNS PE=1 SV=3	52877.3	37770.8	52816.9	45357.9	52092.8	55796.7	66118.3	53736.1	60838.2	47821.7	51082.5	60230.9	0.095164	0.332838
KTIDYIQFLHK	MLX	Max-like protein X OS=Homo sapiens OX=9606 GN=MLX PE=1 SV=2	142985	114060	147703	149773	161751	161703	171190	161497	155177	134916	157742	162621	0.225511	0.269456
KTIEDDLVSALVR	PUS1	tRNA pseudouridine synthase A OS=Homo sapiens OX=9606 GN=PUS1 PE=1 SV=3	25063.3	34229.4	34282.9	32582.5	37040.1	34990.4	26225.6	34348.4	40059.1	31191.8	34871	33544.3	0.160858	0.1049
KTIEEAKAIISK	CFAP298	Cilia- and flagella-associated protein 298 OS=Homo sapiens OX=9606 GN=CFAP298 PE=1 SV=1	406909	362141	449699	320446	369571	369148	446023	350945	324396	406250	353055	373788	-0.202474	-0.120149
KTIMEEQLVLK	ACAD9	Complex I assembly factor ACAD9, mitochondrial OS=Homo sapiens OX=9606 GN=ACAD9 PE=1 SV=1	1.96037e+06	1.90757e+06	2.11802e+06	1.91261e+06	2.87581e+06	1.89235e+06	2.62391e+06	3.13885e+06	2.5182e+06	1.99532e+06	2.22692e+06	2.76032e+06	0.158432	0.468217
KTIQVPQQK	POLDIP3	Polymerase delta-interacting protein 3 OS=Homo sapiens OX=9606 GN=POLDIP3 PE=1 SV=2	1.05057e+06	975060	1.16142e+06	1.19456e+06	1.42126e+06	1.27186e+06	1.56173e+06	1.28759e+06	1.34283e+06	1.06235e+06	1.29589e+06	1.39738e+06	0.286688	0.395468
KTISEAWIK	FANCD2	Fanconi anemia group D2 protein OS=Homo sapiens OX=9606 GN=FANCD2 PE=1 SV=2	161107	143825	177813	182808	193215	171500	180050	154667	191124	160915	182508	175280	0.181661	0.123365
KTIVFVETK	DDX5	Probable ATP-dependent RNA helicase DDX5 OS=Homo sapiens OX=9606 GN=DDX5 PE=1 SV=1	116759	130743	143340	132947	167894	139081	192171	146896	174505	130281	146641	171190	0.170664	0.393977
KTLDEILQEK	CDK11A	Cyclin-dependent kinase 11A OS=Homo sapiens OX=9606 GN=CDK11A PE=1 SV=4	4.69199e+06	4.18604e+06	4.64737e+06	5.44004e+06	6.56806e+06	5.62722e+06	8.36835e+06	7.42955e+06	7.20941e+06	4.50847e+06	5.87844e+06	7.6691e+06	0.382797	0.766421
KTLDEILQEKK	CDK11A	Cyclin-dependent kinase 11A OS=Homo sapiens OX=9606 GN=CDK11A PE=1 SV=4	520143	467638	535330	534221	633678	665778	919653	618919	705929	507704	611226	748167	0.267718	0.559373
KTLDPDPAIRR	CSE1L	Exportin-2 OS=Homo sapiens OX=9606 GN=CSE1L PE=1 SV=3	7.3321e+06	6.49041e+06	7.3882e+06	7.3326e+06	7.58547e+06	7.73892e+06	9.6011e+06	8.51144e+06	8.707e+06	7.07023e+06	7.55233e+06	8.93985e+06	0.0951641	0.338492
KTLDVDATYEIAK	LIG1	DNA ligase 1 OS=Homo sapiens OX=9606 GN=LIG1 PE=1 SV=1	95033.4	96384.1	141036	110516	119844	122749	134434	104303	127535	110818	117703	122090	0.08696	0.139761
KTLEDFRVK	ERGIC3	Endoplasmic reticulum-Golgi intermediate compartment protein 3 OS=Homo sapiens OX=9606 GN=ERGIC3 PE=1 SV=1	399571	356493	401068	391169	513238	480614	554296	485145	482330	385710	461674	507257	0.259355	0.395199
KTLEEAVGNIVK	COPG1	Coatomer subunit gamma-1 OS=Homo sapiens OX=9606 GN=COPG1 PE=1 SV=1	8.46624e+06	7.72523e+06	8.75241e+06	1.18854e+07	1.3761e+07	1.28032e+07	1.86199e+07	1.48424e+07	1.46828e+07	8.31463e+06	1.28165e+07	1.60484e+07	0.62428	0.948702
KTLESAVVK	PRUNE2	Protein prune homolog 2 OS=Homo sapiens OX=9606 GN=PRUNE2 PE=1 SV=3	135584	107941	113545	196227	226170	182481	279743	253358	257136	119023	201626	263412	0.760437	1.14608
KTLETVPLER	HNRNPA2B1	Heterogeneous nuclear ribonucleoproteins A2/B1 OS=Homo sapiens OX=9606 GN=HNRNPA2B1 PE=1 SV=2	811371	730367	875046	1.00289e+06	1.27318e+06	1.17573e+06	1.49119e+06	1.38857e+06	1.36507e+06	805594	1.1506e+06	1.41494e+06	0.514256	0.812618
KTLGPGAEEK	PLEKHA5	Pleckstrin homology domain-containing family A member 5 OS=Homo sapiens OX=9606 GN=PLEKHA5 PE=1 SV=1	705687	659429	727040	959745	1.08932e+06	1.05141e+06	1.37868e+06	1.20017e+06	1.21265e+06	697385	1.03349e+06	1.26383e+06	0.567499	0.857778
KTLPADVQNYY	SCAF11	Protein SCAF11 OS=Homo sapiens OX=9606 GN=SCAF11 PE=1 SV=2	17838.6	17307.4	23666	24566.7	25840.2	23072.9	24024.4	21709.7	25327.6	19604	24493.3	23687.2	0.321238	0.272962
KTLQDIVYK	BMI1	Polycomb complex protein BMI-1 OS=Homo sapiens OX=9606 GN=BMI1 PE=1 SV=2;Polycomb group RING finger protein 2 OS=Homo sapiens OX=9606 GN=PCGF2 PE=1 SV=1	333719	294731	365993	389818	455273	449780	537217	495645	494468	331481	431624	509110	0.380848	0.619051
KTMEDTLMTVK	ARFIP2	Arfaptin-2 OS=Homo sapiens OX=9606 GN=ARFIP2 PE=1 SV=1	198513	167364	182526	170737	351945	206279	303048	438381	349489	182801	242987	363639	0.410606	0.992235
KTNDEVIHGIFK	TNPO3	Transportin-3 OS=Homo sapiens OX=9606 GN=TNPO3 PE=1 SV=3	195569	190996	226904	233176	305213	261039	318401	299100	277970	204490	266476	298490	0.381978	0.545658
KTPEEVIEY	SMARCA5	SWI/SNF-related matrix-associated actin-dependent regulator of chromatin subfamily A member 5 OS=Homo sapiens OX=9606 GN=SMARCA5 PE=1 SV=1	87127.9	81701.4	99238	104459	108182	91532.9	110194	103996	104665	89355.8	101391	106285	0.182299	0.250304
KTPEMIIQK	AHNAK	Neuroblast differentiation-associated protein AHNAK OS=Homo sapiens OX=9606 GN=AHNAK PE=1 SV=2	387391	375883	412460	468539	606587	476626	646662	729022	639723	391912	517251	671802	0.400336	0.777508
KTQEPFSVR	RNGTT	mRNA-capping enzyme OS=Homo sapiens OX=9606 GN=RNGTT PE=1 SV=1	3.03441e+06	2.81498e+06	3.11189e+06	3.28695e+06	3.62784e+06	3.33696e+06	4.18037e+06	3.69201e+06	4.0692e+06	2.98709e+06	3.41725e+06	3.98052e+06	0.194094	0.414217
KTQYFHQEK	FBXO32	F-box only protein 32 OS=Homo sapiens OX=9606 GN=FBXO32 PE=1 SV=1	406407	329159	416628	331605	424489	373374	529399	451710	465703	384065	376489	482271	-0.0287407	0.328493
KTSDSFLNY	CCDC141	Coiled-coil domain-containing protein 141 OS=Homo sapiens OX=9606 GN=CCDC141 PE=1 SV=2	234171	227004	245269	237260	277475	258792	246323	269198	243165	235481	257842	252895	0.130877	0.102929
KTSEDISQTSK	ABLIM3	Actin-binding LIM protein 3 OS=Homo sapiens OX=9606 GN=ABLIM3 PE=1 SV=3	367873	356453	402681	403041	471061	416554	483638	443856	424755	375669	430219	450749	0.195608	0.262864
KTSEVDLAK	PDCD6IP	Programmed cell death 6-interacting protein OS=Homo sapiens OX=9606 GN=PDCD6IP PE=1 SV=1	899866	853652	992987	1.04993e+06	1.24399e+06	1.14822e+06	1.37959e+06	1.28769e+06	1.19295e+06	915502	1.14738e+06	1.28674e+06	0.325705	0.491091
KTVEPFSEL	PRUNE2	Protein prune homolog 2 OS=Homo sapiens OX=9606 GN=PRUNE2 PE=1 SV=3	495370	657372	540209	898598	943273	919918	1.00253e+06	1.01605e+06	974136	564317	920596	997570	0.706063	0.821912
KTVEPLEYY	EXOSC8	Exosome complex component RRP43 OS=Homo sapiens OX=9606 GN=EXOSC8 PE=1 SV=1	2.44933e+06	2.25605e+06	2.56442e+06	2.50695e+06	2.88194e+06	2.58436e+06	2.75061e+06	2.95537e+06	2.81283e+06	2.42327e+06	2.65775e+06	2.83961e+06	0.133249	0.228735
KTWFETQEK	SYNE1	Nesprin-1 OS=Homo sapiens OX=9606 GN=SYNE1 PE=1 SV=4	53206.6	48593.4	54572.1	69595	75653.5	72545.7	82819.2	73939.7	84223.9	52124	72598.1	80327.6	0.477982	0.623947
KTYGEIFEK	NDUFC2	NADH dehydrogenase [ubiquinone] 1 subunit C2 OS=Homo sapiens OX=9606 GN=NDUFC2 PE=1 SV=1	5.31558e+07	4.78748e+07	5.34403e+07	4.88159e+07	6.05196e+07	5.12997e+07	8.08198e+07	7.12067e+07	6.82548e+07	5.14903e+07	5.35451e+07	7.34271e+07	0.0564523	0.512011
KTYGEIFEKF	NDUFC2	NADH dehydrogenase [ubiquinone] 1 subunit C2 OS=Homo sapiens OX=9606 GN=NDUFC2 PE=1 SV=1	1.23713e+06	1.17439e+06	1.38775e+06	1.21858e+06	1.38239e+06	1.24773e+06	1.53943e+06	1.32849e+06	1.32547e+06	1.26642e+06	1.2829e+06	1.3978e+06	0.0186492	0.142397
KTYIPPKGETK	HMGB1	High mobility group protein B1 OS=Homo sapiens OX=9606 GN=HMGB1 PE=1 SV=3	579167	519413	647378	632865	826340	708562	1.19482e+06	893314	932334	581986	722589	1.00682e+06	0.312191	0.790754
KTYQDIQNTIK	POLR2A	DNA-directed RNA polymerase II subunit RPB1 OS=Homo sapiens OX=9606 GN=POLR2A PE=1 SV=2	1.92164e+06	1.70348e+06	1.94849e+06	1.70402e+06	2.02067e+06	1.87268e+06	2.85843e+06	2.48213e+06	2.43971e+06	1.85787e+06	1.86579e+06	2.59342e+06	0.0061361	0.481207
KVADFGLAR	SRC	Proto-oncogene tyrosine-protein kinase Src OS=Homo sapiens OX=9606 GN=SRC PE=1 SV=3;Hepatocyte growth factor receptor OS=Homo sapiens OX=9606 GN=MET PE=1 SV=4	109753	109685	124076	126671	130165	160025	182120	176327	188489	114505	138954	182312	0.279202	0.671002
KVADFGLSR	ABL1	Tyrosine-protein kinase ABL1 OS=Homo sapiens OX=9606 GN=ABL1 PE=1 SV=4;Tyrosine-protein kinase ABL2 OS=Homo sapiens OX=9606 GN=ABL2 PE=1 SV=1	842804	762927	911390	1.01477e+06	1.15373e+06	1.04401e+06	1.19348e+06	1.08676e+06	1.1373e+06	839040	1.07084e+06	1.13918e+06	0.351928	0.441182
KVADFGLVR	TNK1	Non-receptor tyrosine-protein kinase TNK1 OS=Homo sapiens OX=9606 GN=TNK1 PE=1 SV=3	814101	752724	870390	989200	1.085e+06	1.04706e+06	1.42541e+06	1.36096e+06	1.28975e+06	812405	1.04042e+06	1.35871e+06	0.356895	0.741961
KVADHSGQVK	COMMD6	COMM domain-containing protein 6 OS=Homo sapiens OX=9606 GN=COMMD6 PE=1 SV=1	3.21327e+06	2.94524e+06	3.55339e+06	3.03098e+06	3.70333e+06	3.2413e+06	4.38086e+06	3.73207e+06	3.59438e+06	3.2373e+06	3.3252e+06	3.90244e+06	0.038651	0.269584
KVADMALHY	CCT8	T-complex protein 1 subunit theta OS=Homo sapiens OX=9606 GN=CCT8 PE=1 SV=4	271967	253169	300763	284202	381171	324351	330235	332030	336561	275299	329908	332942	0.261062	0.274269
KVAEVVNSEK	DOCK10	Dedicator of cytokinesis protein 10 OS=Homo sapiens OX=9606 GN=DOCK10 PE=1 SV=3	61430.3	62464.2	67015.2	75800.3	94386.5	82025.3	90273.2	89693.2	98661.1	63636.6	84070.7	92875.8	0.401747	0.545448
KVFADYEAYVK	PYGL	Glycogen phosphorylase, liver form OS=Homo sapiens OX=9606 GN=PYGL PE=1 SV=4	544641	563188	638598	782520	958226	881957	1.19359e+06	1.05265e+06	1.04783e+06	582142	874234	1.09802e+06	0.586648	0.915463
KVFAGYYTK	PLOD2	Procollagen-lysine,2-oxoglutarate 5-dioxygenase 2 OS=Homo sapiens OX=9606 GN=PLOD2 PE=1 SV=2	178219	153277	201541	182841	250503	215766	290797	258822	222159	177679	216370	257259	0.28423	0.533954
KVFDGIPPPYDKK	RPL13AP3	Putative 60S ribosomal protein L13a protein RPL13AP3 OS=Homo sapiens OX=9606 GN=RPL13AP3 PE=5 SV=1	1.50806e+06	1.37156e+06	1.59808e+06	1.00624e+06	1.25418e+06	1.15148e+06	1.19342e+06	1.06244e+06	1.01101e+06	1.49257e+06	1.1373e+06	1.08896e+06	-0.392185	-0.454851
KVFDVDRDGVLSR	USP32	Ubiquitin carboxyl-terminal hydrolase 32 OS=Homo sapiens OX=9606 GN=USP32 PE=1 SV=1	366369	330700	423378	363685	409146	377766	428606	373466	346257	373482	383533	382776	0.0383092	0.0354623
KVFGEDSVGVIFK	PIK3CB	Phosphatidylinositol 4,5-bisphosphate 3-kinase catalytic subunit beta isoform OS=Homo sapiens OX=9606 GN=PIK3CB PE=1 SV=1	576211	553699	636859	710633	847252	765426	1.24548e+06	1.05636e+06	1.05481e+06	588923	774437	1.11888e+06	0.395069	0.92591
KVFGGTVHK	GMPS	GMP synthase [glutamine-hydrolyzing] OS=Homo sapiens OX=9606 GN=GMPS PE=1 SV=1	125843	116543	119142	127928	134340	129644	178496	152394	137153	120509	130637	156015	0.116423	0.372536
KVFNQEGEFMLK	TRIM2	Tripartite motif-containing protein 2 OS=Homo sapiens OX=9606 GN=TRIM2 PE=1 SV=1	33277.4	34136.6	32929	38296.4	47851.2	37712.3	45336.3	47523.9	42316.7	33447.7	41286.7	45058.9	0.30377	0.429907
KVGEFSGANK	TXN	Thioredoxin OS=Homo sapiens OX=9606 GN=TXN PE=1 SV=3	571797	550310	578732	803237	908862	744176	1.08913e+06	917485	964847	566946	818758	990487	0.530226	0.804926
KVGEVIVTK	HSPD1	60 kDa heat shock protein, mitochondrial OS=Homo sapiens OX=9606 GN=HSPD1 PE=1 SV=2	1.57001e+06	1.41561e+06	1.69151e+06	1.18789e+06	1.41287e+06	1.24274e+06	1.63017e+06	1.39372e+06	1.40356e+06	1.55904e+06	1.28117e+06	1.47582e+06	-0.283204	-0.0791472
KVIDGERVIGR	LRRC61	Leucine-rich repeat-containing protein 61 OS=Homo sapiens OX=9606 GN=LRRC61 PE=1 SV=1	624118	581031	672937	495921	543482	530000	497961	409670	430097	626029	523134	445909	-0.259048	-0.489478
KVIELPNIQK	USP11	Ubiquitin carboxyl-terminal hydrolase 11 OS=Homo sapiens OX=9606 GN=USP11 PE=1 SV=3	501312	494672	550469	549705	695363	606317	708896	667620	636636	515484	617128	671051	0.259642	0.380494
KVIELQEIISK	PPFIA1	Liprin-alpha-1 OS=Homo sapiens OX=9606 GN=PPFIA1 PE=1 SV=1	323012	320061	362242	386229	490718	431190	549216	503657	541730	335105	436046	531534	0.379866	0.665549
KVIGQDSSEIHFK	SUMO1	Small ubiquitin-related modifier 1 OS=Homo sapiens OX=9606 GN=SUMO1 PE=1 SV=1	197424	177465	209875	209234	268101	228003	274962	214658	230890	194921	235113	240170	0.270461	0.301164
KVIPPIRSR	RFC3	Replication factor C subunit 3 OS=Homo sapiens OX=9606 GN=RFC3 PE=1 SV=2	193518	200789	221118	162452	206827	199498	130500	151653	136619	205141	189592	139590	-0.113718	-0.555419
KVIQEIVDK	FXR1	Fragile X mental retardation syndrome-related protein 1 OS=Homo sapiens OX=9606 GN=FXR1 PE=1 SV=3;Fragile X mental retardation syndrome-related protein 2 OS=Homo sapiens OX=9606 GN=FXR2 PE=1 SV=2	134740	130699	133206	167168	210738	174860	242924	221025	215665	132882	184255	226538	0.471565	0.769612
KVISELNGK	RPLP2	60S acidic ribosomal protein P2 OS=Homo sapiens OX=9606 GN=RPLP2 PE=1 SV=1	833739	679544	791035	648020	753743	660506	820423	680047	659494	768106	687423	719988	-0.160107	-0.0933325
KVIYDFIEK	WASL	Neural Wiskott-Aldrich syndrome protein OS=Homo sapiens OX=9606 GN=WASL PE=1 SV=2	103471	86820.5	124174	226636	264162	236591	433578	379499	352202	104822	242463	388426	1.20982	1.8897
KVLDAIIQEK	SMC4	Structural maintenance of chromosomes protein 4 OS=Homo sapiens OX=9606 GN=SMC4 PE=1 SV=2	377259	346804	391268	314410	378152	333082	394220	330241	343053	371777	341882	355838	-0.120941	-0.0632182
KVLDIFEQR	ARHGEF40	Rho guanine nucleotide exchange factor 40 OS=Homo sapiens OX=9606 GN=ARHGEF40 PE=1 SV=3	245067	319056	275180	241296	258124	245981	371598	344738	340507	279768	248467	352281	-0.171175	0.332499
KVLEDSDLK	HSPA5	Endoplasmic reticulum chaperone BiP OS=Homo sapiens OX=9606 GN=HSPA5 PE=1 SV=2	50693.4	57702.8	59898	83556.3	113964	84293.2	114037	106059	99270.6	56098.1	93937.9	106456	0.743756	0.92423
KVLENIELNK	EIF3L	Eukaryotic translation initiation factor 3 subunit L OS=Homo sapiens OX=9606 GN=EIF3L PE=1 SV=1	1.54365e+06	1.5117e+06	1.63428e+06	1.29491e+06	1.43777e+06	1.27725e+06	1.51578e+06	1.30037e+06	1.27121e+06	1.56321e+06	1.33664e+06	1.36246e+06	-0.225897	-0.198303
KVLGPIHER	DPAGT1	UDP-N-acetylglucosamine--dolichyl-phosphate N-acetylglucosaminephosphotransferase OS=Homo sapiens OX=9606 GN=DPAGT1 PE=1 SV=2	1.76746e+06	2.04121e+06	1.76903e+06	727944	869760	710655	877798	740969	640070	1.85923e+06	769453	752945	-1.2728	-1.30409
KVLQEILEK	YEATS2	YEATS domain-containing protein 2 OS=Homo sapiens OX=9606 GN=YEATS2 PE=1 SV=2	123382	117229	131856	153779	161239	143459	167165	150655	138174	124156	152826	151998	0.299736	0.2919
KVPEWVDTVK	RPS19	40S ribosomal protein S19 OS=Homo sapiens OX=9606 GN=RPS19 PE=1 SV=2	1.13837e+06	1.15411e+06	1.33714e+06	1.13645e+06	1.2945e+06	1.21961e+06	1.5892e+06	1.32745e+06	1.41613e+06	1.20987e+06	1.21685e+06	1.44426e+06	0.0082979	0.255475
KVPQVSTPTLVEVSR	ALB	Albumin OS=Homo sapiens OX=9606 GN=ALB PE=1 SV=2	1.38254e+06	1.13581e+06	1.58877e+06	1.52629e+06	1.48673e+06	1.60793e+06	2.18274e+06	1.45102e+06	3.40761e+06	1.36904e+06	1.54032e+06	2.34712e+06	0.170062	0.777727
KVQEMNYIQK	ACSL4	Long-chain-fatty-acid--CoA ligase 4 OS=Homo sapiens OX=9606 GN=ACSL4 PE=1 SV=2	1.18833e+06	1.03559e+06	1.17149e+06	1.02185e+06	1.54574e+06	1.13251e+06	1.55417e+06	1.66202e+06	1.54487e+06	1.13181e+06	1.23336e+06	1.58702e+06	0.123971	0.487692
KVQENSIQR	METTL2B	tRNA N(3)-methylcytidine methyltransferase METTL2B OS=Homo sapiens OX=9606 GN=METTL2B PE=1 SV=3	307802	326460	355715	284328	347172	312104	346347	320171	318040	329993	314535	328186	-0.0692142	-0.00791985
KVQPPSHAR	USP6NL	USP6 N-terminal-like protein OS=Homo sapiens OX=9606 GN=USP6NL PE=1 SV=3	130779	123525	112887	90827.4	119378	126896	116585	94691	100090	122397	112367	103789	-0.123349	-0.237919
KVSDWSYER	GPATCH2L	G patch domain-containing protein 2-like OS=Homo sapiens OX=9606 GN=GPATCH2L PE=1 SV=3	566972	507000	569668	559710	645944	597384	706685	526600	635856	547880	601013	623047	0.133537	0.185482
KVSDYILQH	ASTN2	Astrotactin-2 OS=Homo sapiens OX=9606 GN=ASTN2 PE=1 SV=2	168348	172432	196824	202213	236659	234900	231626	240662	254497	179201	224591	242262	0.325717	0.434986
KVSEMSSFQR	ACSL3	Long-chain-fatty-acid--CoA ligase 3 OS=Homo sapiens OX=9606 GN=ACSL3 PE=1 SV=3	225940	225923	248263	374401	477961	425257	514011	467228	410050	233375	425873	463763	0.86777	0.990735
KVSGDIFSR	WASHC1	WASH complex subunit 1 OS=Homo sapiens OX=9606 GN=WASHC1 PE=1 SV=2	1.09216e+06	964430	1.06818e+06	1.38913e+06	1.21819e+06	1.36361e+06	1.79082e+06	1.65859e+06	1.68932e+06	1.04159e+06	1.32364e+06	1.71291e+06	0.345725	0.717662
KVSSTTSELTK	GOLGB1	Golgin subfamily B member 1 OS=Homo sapiens OX=9606 GN=GOLGB1 PE=1 SV=2	201694	199545	225906	228113	267732	231558	262760	268560	239875	209049	242468	257065	0.213954	0.298295
KVSVEYTEK	EMG1	Ribosomal RNA small subunit methyltransferase NEP1 OS=Homo sapiens OX=9606 GN=EMG1 PE=1 SV=4	761384	736774	864557	1.28011e+06	1.48537e+06	1.3945e+06	1.99026e+06	1.74326e+06	1.70088e+06	787572	1.38666e+06	1.81147e+06	0.816132	1.20167
KVTDYIAEK	EXOC7	Exocyst complex component 7 OS=Homo sapiens OX=9606 GN=EXOC7 PE=1 SV=3	671884	653535	752477	770020	884123	801684	1.18606e+06	1.06669e+06	1.01527e+06	692632	818609	1.08934e+06	0.241085	0.653297
KVTEGSFVYK	GDI2	Rab GDP dissociation inhibitor beta OS=Homo sapiens OX=9606 GN=GDI2 PE=1 SV=2	271604	243032	279537	301891	368740	307790	494545	421372	414799	264724	326140	443572	0.301002	0.744679
KVTGSLETK	VDAC1	Voltage-dependent anion-selective channel protein 1 OS=Homo sapiens OX=9606 GN=VDAC1 PE=1 SV=2	693062	656027	742801	653521	708152	679376	792846	683903	625278	697297	680350	700676	-0.0354962	0.00697401
KVVEDIEYLK	NDUFA10	NADH dehydrogenase [ubiquinone] 1 alpha subcomplex subunit 10, mitochondrial OS=Homo sapiens OX=9606 GN=NDUFA10 PE=1 SV=1	71712.8	62136.8	77983.7	84091	98306.1	87752.7	84274.9	95537.3	86147.8	70611.1	90049.9	88653.3	0.35083	0.32828
KVYDQMPEPR	NDUFS7	NADH dehydrogenase [ubiquinone] iron-sulfur protein 7, mitochondrial OS=Homo sapiens OX=9606 GN=NDUFS7 PE=1 SV=3	291567	316833	378700	302853	445352	319023	384203	427478	415020	329033	355743	408900	0.1126	0.313516
KVYNGILEK	STIM2	Stromal interaction molecule 2 OS=Homo sapiens OX=9606 GN=STIM2 PE=1 SV=2	196241	191080	187652	182492	227701	226596	243344	223015	202946	191658	212263	223101	0.147324	0.219169
KVYTENVDK	ESYT2	Extended synaptotagmin-2 OS=Homo sapiens OX=9606 GN=ESYT2 PE=1 SV=1	1.06386e+06	1.01994e+06	1.14727e+06	1.39222e+06	1.66095e+06	1.514e+06	2.07636e+06	1.8486e+06	1.76706e+06	1.07702e+06	1.52239e+06	1.89734e+06	0.499292	0.816926
LAAPPALEK	PLEKHA2	Pleckstrin homology domain-containing family A member 2 OS=Homo sapiens OX=9606 GN=PLEKHA2 PE=1 SV=2	729648	680031	761017	762595	944292	843859	1.03125e+06	977026	996047	723565	850249	1.00144e+06	0.232761	0.468883
LADDSVRSL	PREPL	Prolyl endopeptidase-like OS=Homo sapiens OX=9606 GN=PREPL PE=1 SV=1	1.96629e+07	2.01157e+07	2.03287e+07	2.26912e+07	2.21165e+07	2.32537e+07	2.05301e+07	2.63549e+07	2.59291e+07	2.00358e+07	2.26871e+07	2.42714e+07	0.179295	0.276679
LADHTVHVL	ARHGAP11A	Rho GTPase-activating protein 11A OS=Homo sapiens OX=9606 GN=ARHGAP11A PE=1 SV=2	185106	167120	196722	151154	151909	163826	121151	138159	140239	182983	155630	133183	-0.233589	-0.458298
LADPENRQL	SNTB1	Beta-1-syntrophin OS=Homo sapiens OX=9606 GN=SNTB1 PE=1 SV=3	631581	604918	655321	494495	553163	528924	426027	573698	633328	630607	525527	544351	-0.262974	-0.212203
LAEPHSPFR	PCDH8	Protocadherin-8 OS=Homo sapiens OX=9606 GN=PCDH8 PE=1 SV=2	50515	47477.7	49276.8	47421.7	49908.7	45618.4	41171.7	52860.7	45630.7	49089.8	47649.6	46554.4	-0.0429596	-0.0765073
LAGPALEL	BABAM1	BRISC and BRCA1-A complex member 1 OS=Homo sapiens OX=9606 GN=BABAM1 PE=1 SV=1	38243.7	33804.9	40071.6	47570.1	50950.9	55183.3	47736.8	42923.9	50285.2	37373.4	51234.8	46981.9	0.455112	0.330095
LAHGERAEL	PSMD2	26S proteasome non-ATPase regulatory subunit 2 OS=Homo sapiens OX=9606 GN=PSMD2 PE=1 SV=3	792146	793221	908249	767487	965647	894697	875116	970816	925333	831205	875944	923755	0.0756336	0.152306
LAHSGSDL	TCAF1	TRPM8 channel-associated factor 1 OS=Homo sapiens OX=9606 GN=TCAF1 PE=1 SV=3	738847	694117	857307	782507	826123	816525	724962	859058	677956	763424	808385	753992	0.0825584	-0.0179341
LAIESANEL	DDX46	Probable ATP-dependent RNA helicase DDX46 OS=Homo sapiens OX=9606 GN=DDX46 PE=1 SV=2	470304	451710	505951	510300	536435	547989	594590	548747	579851	475988	531575	574396	0.159347	0.271121
LAQDIFKEL	IPO9	Importin-9 OS=Homo sapiens OX=9606 GN=IPO9 PE=1 SV=3	26836.8	19791.5	25100.9	29508.1	37318.4	32646.6	27523.2	29788.4	30971.5	23909.7	33157.7	29427.7	0.471747	0.299576
LASPESLEL	SRCAP	Helicase SRCAP OS=Homo sapiens OX=9606 GN=SRCAP PE=1 SV=3	313033	301544	349690	283257	366050	346750	320245	346554	323499	321423	332019	330099	0.0467937	0.0384284
LATEGGVL	TNC	Tenascin OS=Homo sapiens OX=9606 GN=TNC PE=1 SV=3	412009	423998	449995	331701	407823	365713	349443	375709	367720	428667	368412	364291	-0.218536	-0.234769
LATRAIPEL	CTNNB1	Catenin beta-1 OS=Homo sapiens OX=9606 GN=CTNNB1 PE=1 SV=1	826803	794133	871050	970515	980967	1.04754e+06	966267	1.0347e+06	1.00922e+06	830662	999673	1.0034e+06	0.267195	0.272558
LAVEGGQSL	UBXN8	UBX domain-containing protein 8 OS=Homo sapiens OX=9606 GN=UBXN8 PE=1 SV=2	359707	338823	357742	400209	398824	386231	356175	375927	314107	352091	395088	348737	0.166226	-0.01381
LAVPDMSSL	KPNA2	Importin subunit alpha-1 OS=Homo sapiens OX=9606 GN=KPNA2 PE=1 SV=1	233028	219635	246241	246181	324888	292606	289374	305714	285602	232968	287892	293563	0.305393	0.333539
LEADVNIKL	SRP54	Signal recognition particle 54 kDa protein OS=Homo sapiens OX=9606 GN=SRP54 PE=1 SV=1	395257	353567	374862	443539	549386	453255	462859	417115	435400	374562	482060	438458	0.364007	0.227234
LEDPDGKVL	TMED7	Transmembrane emp24 domain-containing protein 7 OS=Homo sapiens OX=9606 GN=TMED7 PE=1 SV=2	716168	702970	801307	896779	1.03457e+06	992285	763505	828602	795067	740148	974545	795725	0.396915	0.104455
LEEPGNFVL	SYNE2	Nesprin-2 OS=Homo sapiens OX=9606 GN=SYNE2 PE=1 SV=3	70812.8	58437.4	70263.6	68688.2	79603.1	80820.1	83662.5	72049.7	75252.3	66504.6	76370.4	76988.2	0.199561	0.211183
LEFLDRESI	FLNA	Filamin-A OS=Homo sapiens OX=9606 GN=FLNA PE=1 SV=4;Filamin-B OS=Homo sapiens OX=9606 GN=FLNB PE=1 SV=2	317468	300443	352278	338730	372900	389969	340857	359055	374241	323396	367199	358051	0.18326	0.146863
LEFPAQEL	SUPT5H	Transcription elongation factor SPT5 OS=Homo sapiens OX=9606 GN=SUPT5H PE=1 SV=1	19791.8	21266	26814.8	23982.3	30110.9	25768.7	25070	18398	26183.9	22624.2	26620.6	23217.3	0.23468	0.0373369
LEGEESRISL	VIM	Vimentin OS=Homo sapiens OX=9606 GN=VIM PE=1 SV=4	1.7623e+06	1.75013e+06	1.83139e+06	2.15659e+06	2.18497e+06	2.22864e+06	2.11251e+06	2.36728e+06	2.51939e+06	1.78127e+06	2.19006e+06	2.33306e+06	0.298067	0.389316
LEHVPDTVL	FBXW8	F-box/WD repeat-containing protein 8 OS=Homo sapiens OX=9606 GN=FBXW8 PE=1 SV=2	227810	232499	257054	259100	318992	266591	265721	290024	261662	239121	281561	272469	0.235707	0.188352
LEIQDKEYL	PI4KA	Phosphatidylinositol 4-kinase alpha OS=Homo sapiens OX=9606 GN=PI4KA PE=1 SV=4	166830	162248	180931	216968	269380	258315	218220	216920	216862	170003	248221	217334	0.546067	0.354353
LELEPGAGL	COL18A1	Collagen alpha-1(XVIII) chain OS=Homo sapiens OX=9606 GN=COL18A1 PE=1 SV=5	46220.8	45464.6	60568.3	55501.4	73275.7	57231.8	80153.2	72967.5	65623.9	50751.2	62003	72914.9	0.288894	0.52277
LEQQNKILL	VIM	Vimentin OS=Homo sapiens OX=9606 GN=VIM PE=1 SV=4	193768	198587	202063	304290	322610	345408	382593	365715	365086	198139	324103	371131	0.709934	0.905414
LESDNNTAL	TRIM28	Transcription intermediary factor 1-beta OS=Homo sapiens OX=9606 GN=TRIM28 PE=1 SV=5	226368	248825	308399	223657	270251	290878	305715	291472	286135	261197	261595	294441	0.00219632	0.172837
LEVLCSSLPTVEK	SGSM3	Small G protein signaling modulator 3 OS=Homo sapiens OX=9606 GN=SGSM3 PE=1 SV=1	348747	336254	359474	368054	371717	360426	324778	237127	167494	348158	366733	243133	0.0749848	-0.517996
LEVSDDPQVL	ATP6V1H	V-type proton ATPase subunit H OS=Homo sapiens OX=9606 GN=ATP6V1H PE=1 SV=1	34503.9	30708.8	39168.3	33526.3	42918	42757.8	44749.7	48390.9	37330	34793.7	39734	43490.2	0.19155	0.321867
LGSNVSLEK	STK31	Serine/threonine-protein kinase 31 OS=Homo sapiens OX=9606 GN=STK31 PE=2 SV=2	92450.5	96535.1	112436	103168	135683	155696	124535	130918	159355	100474	131516	138269	0.388412	0.460659
LIFDNTFSR	FYCO1	FYVE and coiled-coil domain-containing protein 1 OS=Homo sapiens OX=9606 GN=FYCO1 PE=1 SV=3	2.79872e+06	2.87705e+06	2.93975e+06	3.3758e+06	3.31245e+06	3.32241e+06	3.29187e+06	3.94927e+06	4.15295e+06	2.87184e+06	3.33689e+06	3.79803e+06	0.216527	0.403276
LIFVYDEVRK	ATP1A1	Sodium/potassium-transporting ATPase subunit alpha-1 OS=Homo sapiens OX=9606 GN=ATP1A1 PE=1 SV=1	83425.8	90514.8	107815	113563	147044	156011	131959	143556	134029	93918.7	138872	136514	0.564275	0.539569
LIIDLPSRE	DNA2	DNA replication ATP-dependent helicase/nuclease DNA2 OS=Homo sapiens OX=9606 GN=DNA2 PE=1 SV=3	252688	247889	277150	281550	273719	268226	292695	292194	289505	259242	274498	291465	0.0824965	0.169022
LIISPTREL	DDX52	Probable ATP-dependent RNA helicase DDX52 OS=Homo sapiens OX=9606 GN=DDX52 PE=1 SV=3;Probable ATP-dependent RNA helicase DDX10 OS=Homo sapiens OX=9606 GN=DDX10 PE=1 SV=2	838931	794588	863725	886713	918548	879176	921541	943112	927800	832415	894812	930818	0.104283	0.161196
LIRGPAETEATTD	TWF1	Twinfilin-1 OS=Homo sapiens OX=9606 GN=TWF1 PE=1 SV=3	78561.9	83785.9	89476.6	86211.4	103671	105555	95411.1	99598.4	110605	83941.5	98479.1	101871	0.230435	0.279294
LIVEPSREL	DDX1	ATP-dependent RNA helicase DDX1 OS=Homo sapiens OX=9606 GN=DDX1 PE=1 SV=2	481330	469559	532618	536010	536173	543715	509516	528909	524614	494502	538633	521013	0.123325	0.0753418
LIYEETRGVLK	H4C1	Histone H4 OS=Homo sapiens OX=9606 GN=H4C1 PE=1 SV=2	177865	192341	183766	161566	185939	166144	202761	201109	201076	184657	171216	201649	-0.109029	0.126995
LLHEPIVNK	PES1	Pescadillo homolog OS=Homo sapiens OX=9606 GN=PES1 PE=1 SV=1	116222	119185	131987	134946	155535	158557	182981	155279	158310	122465	149679	165523	0.289509	0.434666
LLIENVASL	GPX1	Glutathione peroxidase 1 OS=Homo sapiens OX=9606 GN=GPX1 PE=1 SV=4	13476.6	13834.2	18772.5	15033.6	24540.5	21584.2	12298.5	12862.4	12627.2	15361.1	20386.1	12596	0.408301	-0.286314
LLLDLTWLEK	MT-ND5	NADH-ubiquinone oxidoreductase chain 5 OS=Homo sapiens OX=9606 GN=MT-ND5 PE=1 SV=2	17024.9	21102.4	15740.9	16175.7	16154.3	13955.6	20345.8	20023.3	25786.5	17956.1	15428.5	22051.8	-0.218871	0.296428
LLNYAPLEK	POLR2L	DNA-directed RNA polymerases I, II, and III subunit RPABC5 OS=Homo sapiens OX=9606 GN=POLR2L PE=1 SV=1	1.55605e+06	1.39602e+06	1.66498e+06	2.04268e+06	2.29103e+06	2.10428e+06	2.29518e+06	2.07138e+06	2.15697e+06	1.53902e+06	2.146e+06	2.17451e+06	0.479641	0.498682
LQFSEFHEK	BIRC6	Baculoviral IAP repeat-containing protein 6 OS=Homo sapiens OX=9606 GN=BIRC6 PE=1 SV=2	51861.7	49791.1	64060.2	61321	78810.5	90153.5	84147.9	70493.9	67864.4	55237.7	76761.7	74168.7	0.474734	0.425159
LQGTTSVL	BPIFB2	BPI fold-containing family B member 2 OS=Homo sapiens OX=9606 GN=BPIFB2 PE=1 SV=2	138849	141253	165063	160969	204708	171174	191875	175647	153061	148388	178950	173528	0.27018	0.225788
LQNEPIPER	STAU2	Double-stranded RNA-binding protein Staufen homolog 2 OS=Homo sapiens OX=9606 GN=STAU2 PE=1 SV=2	481409	468623	524153	474681	516507	509184	489051	530435	566302	491395	500124	528596	0.025403	0.105282
LQNEPLPERL	STAU1	Double-stranded RNA-binding protein Staufen homolog 1 OS=Homo sapiens OX=9606 GN=STAU1 PE=1 SV=2	1.46765e+07	1.40473e+07	1.55278e+07	1.47344e+07	1.5365e+07	1.49422e+07	1.41322e+07	1.70064e+07	1.78454e+07	1.47505e+07	1.50138e+07	1.6328e+07	0.0255283	0.146581
LQQDGSSFALEQLK	HIBCH	3-hydroxyisobutyryl-CoA hydrolase, mitochondrial OS=Homo sapiens OX=9606 GN=HIBCH PE=1 SV=2	40748.3	47660.8	47256.3	48216.2	69203.6	49786.6	52927.4	49604.1	42127.2	45221.8	55735.5	48219.6	0.301577	0.0926002
LSAQDNWAK	MPV17	Protein Mpv17 OS=Homo sapiens OX=9606 GN=MPV17 PE=1 SV=1	292499	296239	310804	431950	492291	457395	616859	370867	580605	299847	460545	522777	0.619116	0.801969
LSDPTYREL	STIP1	Stress-induced-phosphoprotein 1 OS=Homo sapiens OX=9606 GN=STIP1 PE=1 SV=1	134010	119983	138170	123308	136100	141785	137401	145987	131122	130721	133731	138170	0.0328462	0.079953
LSELEAALQR	KRT8	Keratin, type II cytoskeletal 8 OS=Homo sapiens OX=9606 GN=KRT8 PE=1 SV=7	88388.7	92245.3	106762	100337	97930	100500	87723.8	104813	95100.1	95798.6	99588.8	95879.1	0.0559793	0.00121148
LSFTSQEL	ZNFX1	NFX1-type zinc finger-containing protein 1 OS=Homo sapiens OX=9606 GN=ZNFX1 PE=2 SV=2	335389	338626	307028	325914	412029	399819	370889	408593	420635	327014	379254	400039	0.213811	0.290787
LSSFVLAEK	FASN	Fatty acid synthase OS=Homo sapiens OX=9606 GN=FASN PE=1 SV=3	94175	85281	89556.6	94537.2	98890.2	96620.2	99806.9	111160	96881	89670.9	96682.5	102616	0.108616	0.194542
LTDPDIHVL	WDR7	WD repeat-containing protein 7 OS=Homo sapiens OX=9606 GN=WDR7 PE=1 SV=2	605180	653045	685681	762661	840068	817581	836104	883898	857667	647969	806770	859223	0.316234	0.407109
LTDQHLAEFLR	NTMT1	N-terminal Xaa-Pro-Lys N-methyltransferase 1 OS=Homo sapiens OX=9606 GN=NTMT1 PE=1 SV=3	188160	188081	205042	192050	222934	226692	227473	244376	215696	193761	213892	229182	0.142606	0.242216
LTEAPLNPK	ACTB	Actin, cytoplasmic 1 OS=Homo sapiens OX=9606 GN=ACTB PE=1 SV=1;Actin, cytoplasmic 2 OS=Homo sapiens OX=9606 GN=ACTG1 PE=1 SV=1	1.03918e+07	9.68083e+06	1.09915e+07	2.09304e+07	2.39124e+07	2.14087e+07	3.52674e+07	3.14084e+07	3.06981e+07	1.03547e+07	2.20838e+07	3.2458e+07	1.0927	1.64828
LTGENLEAK	KIAA1671	Uncharacterized protein KIAA1671 OS=Homo sapiens OX=9606 GN=KIAA1671 PE=1 SV=2	1.75817e+06	1.56481e+06	1.80498e+06	2.18496e+06	2.35861e+06	2.19511e+06	3.93554e+06	3.55684e+06	3.32684e+06	1.70932e+06	2.24623e+06	3.60641e+06	0.394081	1.07714
LTGEVVALK	CDK2	Cyclin-dependent kinase 2 OS=Homo sapiens OX=9606 GN=CDK2 PE=1 SV=2	1.31303e+06	1.2423e+06	1.42784e+06	1.70785e+06	1.99071e+06	1.78798e+06	2.08092e+06	1.88852e+06	1.94777e+06	1.32772e+06	1.82885e+06	1.9724e+06	0.46198	0.570998
LTGPVMPVR	RPL13	60S ribosomal protein L13 OS=Homo sapiens OX=9606 GN=RPL13 PE=1 SV=4	1.08172e+06	1.05868e+06	1.1868e+06	1.15556e+06	1.36121e+06	1.27988e+06	1.23029e+06	1.49695e+06	1.43362e+06	1.10907e+06	1.26555e+06	1.38695e+06	0.190418	0.322571
LTIQSGEQPYK	NDUFS5	NADH dehydrogenase [ubiquinone] iron-sulfur protein 5 OS=Homo sapiens OX=9606 GN=NDUFS5 PE=1 SV=3	1.70553e+06	1.5689e+06	1.75245e+06	1.63601e+06	1.87678e+06	1.638e+06	2.17369e+06	1.93783e+06	1.95605e+06	1.67563e+06	1.71693e+06	2.02252e+06	0.0351296	0.271455
LTLEEAIEK	MRPL28	39S ribosomal protein L28, mitochondrial OS=Homo sapiens OX=9606 GN=MRPL28 PE=1 SV=4	85270	83207.9	99701.8	84627.2	106248	93529.7	106921	112038	114469	89393.2	94801.8	111142	0.0847486	0.314172
LTMGQLYEK	GABARAPL2	Gamma-aminobutyric acid receptor-associated protein-like 2 OS=Homo sapiens OX=9606 GN=GABARAPL2 PE=1 SV=1	42555.2	35400.8	47969.9	46005	38185.3	54771.1	44811.3	37166.1	38014.5	41975.3	46320.5	39997.3	0.14211	-0.0696388
LTQDEIISK	KLC1	Kinesin light chain 1 OS=Homo sapiens OX=9606 GN=KLC1 PE=1 SV=2	310108	321920	344329	389522	443885	431375	489732	487613	468585	325452	421594	481977	0.373408	0.566517
LTTDLIVQR	PCYT2	Ethanolamine-phosphate cytidylyltransferase OS=Homo sapiens OX=9606 GN=PCYT2 PE=1 SV=1	255189	265279	295666	282702	305694	299588	308272	338481	312466	272045	295995	319740	0.121726	0.233053
LTTDVQEFK	ABCB8	Mitochondrial potassium channel ATP-binding subunit OS=Homo sapiens OX=9606 GN=ABCB8 PE=1 SV=3	383701	369591	370176	436440	503951	424835	513635	525828	497651	374489	455075	512371	0.281181	0.452265
LTTEVHPEL	ERGIC3	Endoplasmic reticulum-Golgi intermediate compartment protein 3 OS=Homo sapiens OX=9606 GN=ERGIC3 PE=1 SV=1	565825	509737	604397	626932	607003	618768	559816	663422	588411	559987	617568	603883	0.141205	0.108876
LTYEFVKQK	MAGED1	Melanoma-associated antigen D1 OS=Homo sapiens OX=9606 GN=MAGED1 PE=1 SV=3	795910	712758	799819	1.09959e+06	1.33295e+06	1.24029e+06	1.59884e+06	1.46038e+06	1.43396e+06	769496	1.22428e+06	1.49773e+06	0.669943	0.960789
LTYNDFINK	TOP2A	DNA topoisomerase 2-alpha OS=Homo sapiens OX=9606 GN=TOP2A PE=1 SV=3;DNA topoisomerase 2-beta OS=Homo sapiens OX=9606 GN=TOP2B PE=1 SV=3	713220	725468	730664	742721	866553	787512	920945	839789	852360	723117	798929	871031	0.143837	0.268494
LVDSSVYFR	BORCS8	BLOC-1-related complex subunit 8 OS=Homo sapiens OX=9606 GN=BORCS8 PE=1 SV=1	192478	195829	212971	235779	251212	224041	227609	212370	216670	200426	237011	218883	0.24188	0.12709
LVDTGLPEK	TMTC1	Protein O-mannosyl-transferase TMTC1 OS=Homo sapiens OX=9606 GN=TMTC1 PE=1 SV=3	2.24896e+06	2.20469e+06	2.52166e+06	2.64828e+06	3.06303e+06	2.7748e+06	3.05479e+06	3.05163e+06	3.04767e+06	2.3251e+06	2.8287e+06	3.05136e+06	0.282846	0.392159
LVFDPKELSK	DOCK1	Dedicator of cytokinesis protein 1 OS=Homo sapiens OX=9606 GN=DOCK1 PE=1 SV=2	130819	115416	136437	135391	156436	137541	224686	160040	184756	127557	143123	189827	0.166108	0.573542
LVFPPLTQR	GPAA1	Glycosylphosphatidylinositol anchor attachment 1 protein OS=Homo sapiens OX=9606 GN=GPAA1 PE=1 SV=3	2.73306e+06	2.46113e+06	2.71733e+06	3.05679e+06	3.08528e+06	3.05992e+06	2.72987e+06	3.21108e+06	3.37489e+06	2.63717e+06	3.06733e+06	3.10528e+06	0.217991	0.235732
LVFPSEIVGK	RPS7	40S ribosomal protein S7 OS=Homo sapiens OX=9606 GN=RPS7 PE=1 SV=1	5.59569e+06	5.04818e+06	5.89388e+06	3.87445e+06	4.35772e+06	3.94791e+06	3.39688e+06	3.16011e+06	3.09753e+06	5.51258e+06	4.06003e+06	3.21817e+06	-0.441238	-0.776486
LVGPEFHEK	PLEC	Plectin OS=Homo sapiens OX=9606 GN=PLEC PE=1 SV=3	327084	319144	362397	383840	463834	398470	502226	457723	426219	336208	415381	462056	0.305081	0.458713
LVIDNGSGMCK	ACTG1	Actin, cytoplasmic 2 OS=Homo sapiens OX=9606 GN=ACTG1 PE=1 SV=1	180491	171246	200442	225071	299883	254601	332651	452342	493990	184060	259852	426328	0.497515	1.21179
LVIEDTELK	CAP1	Adenylyl cyclase-associated protein 1 OS=Homo sapiens OX=9606 GN=CAP1 PE=1 SV=5	327661	335863	368818	382546	448254	468812	537854	508575	481753	344114	433204	509394	0.33216	0.565895
LVIGDLGVGK	RAB38	Ras-related protein Rab-38 OS=Homo sapiens OX=9606 GN=RAB38 PE=1 SV=1	838418	842365	942232	1.13578e+06	1.37988e+06	1.24281e+06	1.53082e+06	1.48579e+06	1.49343e+06	874339	1.25282e+06	1.50335e+06	0.518917	0.781915
LVISDGSSL	PAIP2	Polyadenylate-binding protein-interacting protein 2 OS=Homo sapiens OX=9606 GN=PAIP2 PE=1 SV=1	79779.2	88250.7	98152.7	80100.6	105094	95598	98121.8	107122	94069	88727.5	93597.4	99771	0.0770866	0.169239
LVLAPTREL	DDX21	Nucleolar RNA helicase 2 OS=Homo sapiens OX=9606 GN=DDX21 PE=1 SV=5;ATP-dependent RNA helicase DDX3X OS=Homo sapiens OX=9606 GN=DDX3X PE=1 SV=3;Eukaryotic initiation factor 4A-I OS=Homo sapiens OX=9606 GN=EIF4A1 PE=1 SV=1;Probable ATP-dependent RNA helicase DDX17 OS=Homo sapiens OX=9606 GN=DDX17 PE=1 SV=2;Eukaryotic initiation factor 4A-II OS=Homo sapiens OX=9606 GN=EIF4A2 PE=1 SV=2;Probable ATP-dependent RNA helicase DDX5 OS=Homo sapiens OX=9606 GN=DDX5 PE=1 SV=1	396772	380285	413936	400239	403836	420554	376047	434957	439962	396998	408209	416989	0.040179	0.070878
LVLDHIVER	MUS81	Crossover junction endonuclease MUS81 OS=Homo sapiens OX=9606 GN=MUS81 PE=1 SV=3	464014	499353	492056	526146	532849	586045	530715	560790	583707	485141	548347	558404	0.176684	0.202905
LVLYDEIKK	?	(blank)	207755	188594	197786	217487	302592	244233	254578	217284	214143	198045	254771	228668	0.36337	0.207427
LVQDLAQGFNK	WARS2	Tryptophan--tRNA ligase, mitochondrial OS=Homo sapiens OX=9606 GN=WARS2 PE=1 SV=1	284814	253143	305505	299293	390486	339853	466780	416715	410980	281154	343211	431492	0.287733	0.617972
LVQVDADPQPL	TNN	Tenascin-N OS=Homo sapiens OX=9606 GN=TNN PE=1 SV=2	31160.1	39948.4	42692	32447.7	47721.2	40540.5	53874.2	48259.7	51172.7	37933.5	40236.5	51102.2	0.085032	0.429914
LVSPITGEK	SF3A1	Splicing factor 3A subunit 1 OS=Homo sapiens OX=9606 GN=SF3A1 PE=1 SV=1	156112	169338	181372	179426	218822	201637	194333	212454	197494	168941	199962	201427	0.243206	0.253738
LVYDITNEK	RAB8A	Ras-related protein Rab-8A OS=Homo sapiens OX=9606 GN=RAB8A PE=1 SV=1	363657	373188	385813	423787	450294	434910	523562	505812	487719	374219	436330	505698	0.221538	0.434393
LVYESDQNKDGK	CALU	Calumenin OS=Homo sapiens OX=9606 GN=CALU PE=1 SV=2	409267	407409	411407	276293	339266	276356	327290	292329	291509	409361	297305	303709	-0.461429	-0.430681
LVYEYVVER	TUT4	Terminal uridylyltransferase 4 OS=Homo sapiens OX=9606 GN=TUT4 PE=1 SV=3	110533	110911	100839	144428	112795	122119	133252	126043	142360	107427	126447	133885	0.235174	0.317633
MAAAAFAEK	PRELID3B	PRELI domain containing protein 3B OS=Homo sapiens OX=9606 GN=PRELID3B PE=1 SV=2	4.02131e+07	3.57248e+07	3.98542e+07	3.38961e+07	4.64871e+07	3.65555e+07	3.97809e+07	4.36315e+07	3.85172e+07	3.85974e+07	3.89795e+07	4.06432e+07	0.0142146	0.0745116
MAEAVLIDL	LACC1	Purine nucleoside phosphorylase LACC1 OS=Homo sapiens OX=9606 GN=LACC1 PE=1 SV=1	6029.97	4083.15	7330.93	9871.68	9680.68	10977.3	9352.16	7725.76	5191.79	5814.68	10176.5	7423.24	0.807477	0.352349
MAHMASKE	GAPDH	Glyceraldehyde-3-phosphate dehydrogenase OS=Homo sapiens OX=9606 GN=GAPDH PE=1 SV=3	1.24596e+06	1.03169e+06	932682	1.01873e+06	1.93233e+06	1.19019e+06	1.24872e+06	3.49609e+06	1.8182e+06	1.07011e+06	1.38042e+06	2.18767e+06	0.367344	1.03164
MAVGGGLAV	IFI6	Interferon alpha-inducible protein 6 OS=Homo sapiens OX=9606 GN=IFI6 PE=1 SV=2	216628	235703	269119	278954	298388	300040	297284	295012	283993	240483	292461	292097	0.282305	0.280508
MIIEDPAAL	BBX	HMG box transcription factor BBX OS=Homo sapiens OX=9606 GN=BBX PE=1 SV=1	75874.4	70477.5	87084.4	73349.5	86645.7	80171.6	102786	99520.3	87203.7	77812.1	80055.6	96503.2	0.0410083	0.310583
MIVDLDNVVK	IMMT	MICOS complex subunit MIC60 OS=Homo sapiens OX=9606 GN=IMMT PE=1 SV=1	167763	231161	178723	165157	181272	169644	166447	174737	176816	192549	172024	172666	-0.162613	-0.157238
MLLAHVDLIEK	POLR2L	DNA-directed RNA polymerases I, II, and III subunit RPABC5 OS=Homo sapiens OX=9606 GN=POLR2L PE=1 SV=1	214218	212047	258555	251566	327025	299526	323429	307080	292600	228273	292706	307703	0.358689	0.430777
MLMPPLIQK	TNPO1	Transportin-1 OS=Homo sapiens OX=9606 GN=TNPO1 PE=1 SV=2	1.91178e+06	1.74401e+06	2.0522e+06	2.46329e+06	2.9849e+06	2.6443e+06	3.04097e+06	2.73955e+06	2.75235e+06	1.90266e+06	2.6975e+06	2.84429e+06	0.503603	0.58005
MQVGTYIEK	NDUFS1	NADH-ubiquinone oxidoreductase 75 kDa subunit, mitochondrial OS=Homo sapiens OX=9606 GN=NDUFS1 PE=1 SV=3	160931	151827	166211	173183	216994	186015	219199	193901	168144	159656	192064	193748	0.266619	0.279213
MSNSFTAIAK	VEPH1	Ventricular zone-expressed PH domain-containing protein homolog 1 OS=Homo sapiens OX=9606 GN=VEPH1 PE=1 SV=1	317354	315821	357112	389743	527003	396615	605101	715330	575463	330096	437787	631965	0.407347	0.93696
MSQDFGWNK	SLC17A9	Solute carrier family 17 member 9 OS=Homo sapiens OX=9606 GN=SLC17A9 PE=1 SV=2	54584.2	54913.9	62147.4	45015.2	64015.3	55090.8	66099.2	68167.5	59836.8	57215.2	54707.1	64701.2	-0.064669	0.177395
MTADVIELK	IARS2	Isoleucine--tRNA ligase, mitochondrial OS=Homo sapiens OX=9606 GN=IARS2 PE=1 SV=2	636232	563436	686071	557480	694442	622751	658051	694462	628414	628580	624891	660309	-0.00849168	0.0710457
MTMDRPLSH	IRS2	Insulin receptor substrate 2 OS=Homo sapiens OX=9606 GN=IRS2 PE=1 SV=2	1.30333e+06	1.23797e+06	1.33014e+06	1.24021e+06	1.06608e+06	1.22264e+06	1.13925e+06	1.26561e+06	1.4104e+06	1.29048e+06	1.17631e+06	1.27175e+06	-0.133636	-0.0210904
MTSALPIIQK	PLIN2	Perilipin-2 OS=Homo sapiens OX=9606 GN=PLIN2 PE=1 SV=2	375297	404027	433255	484922	659797	489915	532710	653446	571997	404193	544878	586051	0.430889	0.535983
MTSEEVVQK	CTSK	Cathepsin K OS=Homo sapiens OX=9606 GN=CTSK PE=1 SV=1	73994.6	78675.6	91753	85121.8	93515.8	91358.1	124204	129122	127136	81474.4	89998.5	126821	0.143554	0.638373
MTVDSLVNK	DCT	L-dopachrome tautomerase OS=Homo sapiens OX=9606 GN=DCT PE=1 SV=1	3.57868e+06	3.29736e+06	3.75253e+06	5.31046e+06	5.92112e+06	5.51594e+06	9.35721e+06	7.92694e+06	7.62818e+06	3.54286e+06	5.58251e+06	8.30411e+06	0.656001	1.22891
MVADVFSHR	USP11	Ubiquitin carboxyl-terminal hydrolase 11 OS=Homo sapiens OX=9606 GN=USP11 PE=1 SV=3	625545	686297	699408	747965	839151	816166	842464	736999	718260	670417	801094	765908	0.256913	0.192113
MVANLLYEK	PSMB3	Proteasome subunit beta type-3 OS=Homo sapiens OX=9606 GN=PSMB3 PE=1 SV=2	1.95971e+06	1.8377e+06	2.02795e+06	1.73566e+06	2.23716e+06	1.86245e+06	1.94782e+06	2.09281e+06	2.00517e+06	1.94179e+06	1.94509e+06	2.01526e+06	0.00245129	0.053582
MVIDLEKQIEK	SYF2	Pre-mRNA-splicing factor SYF2 OS=Homo sapiens OX=9606 GN=SYF2 PE=1 SV=1	481034	431099	467773	485736	640908	501460	666331	593145	537969	459969	542701	599148	0.238623	0.381378
MVIVPTREL	DDX6	Probable ATP-dependent RNA helicase DDX6 OS=Homo sapiens OX=9606 GN=DDX6 PE=1 SV=2	100615	113498	114662	119068	115896	128647	116923	113558	130849	109592	121204	120444	0.145297	0.13622
MVWDENLAK	PI15	Peptidase inhibitor 15 OS=Homo sapiens OX=9606 GN=PI15 PE=1 SV=1	1.8189e+06	1.68152e+06	1.85661e+06	1.51871e+06	1.74774e+06	1.55255e+06	1.58106e+06	1.31986e+06	1.55824e+06	1.78568e+06	1.60633e+06	1.48639e+06	-0.1527	-0.264663
MVYPFTGDHK	ACLY	ATP-citrate synthase OS=Homo sapiens OX=9606 GN=ACLY PE=1 SV=3	89985.4	85769.2	96877.5	109684	131933	103756	125074	128194	112438	90877.4	115124	121902	0.341199	0.423732
NADPASHEI	SMPD4	Sphingomyelin phosphodiesterase 4 OS=Homo sapiens OX=9606 GN=SMPD4 PE=1 SV=3	441492	423397	565118	376593	442592	396705	380950	458609	441514	476669	405297	427024	-0.234009	-0.15867
NAIEGGTQL	DKC1	H/ACA ribonucleoprotein complex subunit DKC1 OS=Homo sapiens OX=9606 GN=DKC1 PE=1 SV=3	1.2118e+06	1.03518e+06	1.03807e+06	1.0676e+06	1.26831e+06	1.21995e+06	1.06653e+06	1.26684e+06	1.26466e+06	1.09502e+06	1.18529e+06	1.19934e+06	0.114285	0.131294
NEASVLHNL	MYH7B	Myosin-7B OS=Homo sapiens OX=9606 GN=MYH7B PE=1 SV=4;Myosin-10 OS=Homo sapiens OX=9606 GN=MYH10 PE=1 SV=3;Myosin-11 OS=Homo sapiens OX=9606 GN=MYH11 PE=1 SV=3	653966	606397	702701	680077	845397	827138	721224	802990	759179	654355	784204	761131	0.261155	0.218071
NEDGALAVL	SYNCRIP	Heterogeneous nuclear ribonucleoprotein Q OS=Homo sapiens OX=9606 GN=SYNCRIP PE=1 SV=2	112279	127794	139571	130309	161659	146264	167326	145548	154397	126548	146077	155757	0.207047	0.299613
NEEGALSVL	HNRNPR	Heterogeneous nuclear ribonucleoprotein R OS=Homo sapiens OX=9606 GN=HNRNPR PE=1 SV=1	175988	171716	184692	192647	225529	215015	215163	209793	213235	177465	211064	212730	0.250146	0.261493
NEFIDASRL	CTNNA1	Catenin alpha-1 OS=Homo sapiens OX=9606 GN=CTNNA1 PE=1 SV=1	177701	172297	206349	211850	240628	225710	228573	221616	222368	185449	226063	224186	0.285699	0.27367
NEFPEPIKL	RAB7A	Ras-related protein Rab-7a OS=Homo sapiens OX=9606 GN=RAB7A PE=1 SV=1	7.65732e+06	7.27579e+06	8.25039e+06	1.14539e+07	1.36922e+07	1.145e+07	1.09547e+07	1.02076e+07	1.02186e+07	7.72783e+06	1.21987e+07	1.04603e+07	0.658591	0.436788
NEILSDPEVL	ST13	Hsc70-interacting protein OS=Homo sapiens OX=9606 GN=ST13 PE=1 SV=2	641442	699395	739539	712907	705759	717629	661504	711043	748955	693459	712098	707167	0.0382662	0.0282416
NEIVTIERL	?	(blank)	351481	406413	374394	449965	454607	436759	453619	457992	502029	377429	447110	471213	0.244424	0.320173
NEKVELQEL	VIM	Vimentin OS=Homo sapiens OX=9606 GN=VIM PE=1 SV=4	299247	281509	306367	477806	553888	473568	569288	559524	523661	295708	501754	550825	0.762806	0.897419
NGSSQADGTLK	KCNMA1	Calcium-activated potassium channel subunit alpha-1 OS=Homo sapiens OX=9606 GN=KCNMA1 PE=1 SV=2	53141.6	57483.2	70462.8	68451.5	88783	83983.1	108477	85972.9	103719	60362.5	80405.9	99389.8	0.413648	0.719444
NIADYMTAK	PRPF8	Pre-mRNA-processing-splicing factor 8 OS=Homo sapiens OX=9606 GN=PRPF8 PE=1 SV=2	162692	145567	171259	166375	226482	184627	168052	228881	218865	159839	192495	205266	0.268195	0.36087
NIAEALVSK	SND1	Staphylococcal nuclease domain-containing protein 1 OS=Homo sapiens OX=9606 GN=SND1 PE=1 SV=1	1.30384e+06	1.24603e+06	1.36297e+06	1.64748e+06	1.96567e+06	1.80719e+06	2.08071e+06	1.96283e+06	1.98258e+06	1.30428e+06	1.80678e+06	2.0087e+06	0.470169	0.623012
NLIGVTAELVDSL	ARMC9	LisH domain-containing protein ARMC9 OS=Homo sapiens OX=9606 GN=ARMC9 PE=1 SV=3	30289.6	38117.2	41041.6	40488.8	38707.2	39381.5	40477.1	48888.1	35617.1	36482.8	39525.8	41660.8	0.115578	0.191472
NNGSIYYVDVQK	SHKBP1	SH3KBP1-binding protein 1 OS=Homo sapiens OX=9606 GN=SHKBP1 PE=1 SV=2	262834	234039	274610	298588	329613	287115	341504	325557	329706	257161	305105	332256	0.246634	0.369621
NSDPNINQFFK	MT-ND5	NADH-ubiquinone oxidoreductase chain 5 OS=Homo sapiens OX=9606 GN=MT-ND5 PE=1 SV=2	2.43101e+06	2.36612e+06	2.64679e+06	2.4751e+06	2.90503e+06	2.6032e+06	3.06346e+06	2.90941e+06	2.84036e+06	2.48131e+06	2.66111e+06	2.93774e+06	0.100929	0.243609
NSDPNLHLL	NIBAN2	Protein Niban 2 OS=Homo sapiens OX=9606 GN=NIBAN2 PE=1 SV=3	401283	414593	448382	423598	521312	462699	413747	445966	440654	421420	469203	433456	0.154954	0.0406281
NSIEGVYRK	ANAPC5	Anaphase-promoting complex subunit 5 OS=Homo sapiens OX=9606 GN=ANAPC5 PE=1 SV=2	1.08283e+06	1.09533e+06	1.19008e+06	1.22498e+06	1.42638e+06	1.34825e+06	1.45508e+06	1.38682e+06	1.36447e+06	1.12275e+06	1.33321e+06	1.40212e+06	0.247866	0.320579
NSNDVFVLK	SCIN	Adseverin OS=Homo sapiens OX=9606 GN=SCIN PE=1 SV=4	877285	846718	957389	1.1512e+06	1.32483e+06	1.24905e+06	1.50646e+06	1.44877e+06	1.38154e+06	893797	1.24169e+06	1.44559e+06	0.474285	0.69364
NTIDPSHPM	AARS1	Alanine--tRNA ligase, cytoplasmic OS=Homo sapiens OX=9606 GN=AARS1 PE=1 SV=2	441679	440937	429730	423025	516764	458164	344813	506401	463574	437448	465984	438263	0.0911686	0.0026843
NTMQQFLQK	FAM50A	Protein FAM50A OS=Homo sapiens OX=9606 GN=FAM50A PE=1 SV=2	733279	753508	833786	901726	979558	937962	1.06145e+06	902404	952277	773524	939749	972045	0.280828	0.329576
NTNTAIELK	HAT1	Histone acetyltransferase type B catalytic subunit OS=Homo sapiens OX=9606 GN=HAT1 PE=1 SV=1	187528	184136	233291	171258	203289	198920	174844	168386	174769	201652	191156	172666	-0.0771169	-0.223878
NVADHYGVYK	ATP6V0D2	V-type proton ATPase subunit d 2 OS=Homo sapiens OX=9606 GN=ATP6V0D2 PE=1 SV=1	445010	375794	491383	344012	406859	358585	288326	331279	294067	437396	369819	304557	-0.242122	-0.522227
NVEIDPEIQ	?	(blank)	395112	404201	445872	427946	477286	457781	461212	479369	418139	415062	454337	452906	0.130438	0.125887
NVIDEWTEK	SYNE2	Nesprin-2 OS=Homo sapiens OX=9606 GN=SYNE2 PE=1 SV=3	1.09091e+06	1.05894e+06	1.12654e+06	1.54729e+06	1.81902e+06	1.65686e+06	1.91932e+06	1.53677e+06	1.66791e+06	1.09213e+06	1.67439e+06	1.708e+06	0.616492	0.645162
NVLDHFSEL	CLUH	Clustered mitochondria protein homolog OS=Homo sapiens OX=9606 GN=CLUH PE=1 SV=2	570132	510761	566996	627459	592722	593451	572986	640260	637371	549296	604544	616872	0.138264	0.167388
NVYEVVNPK	CPNE8	Copine-8 OS=Homo sapiens OX=9606 GN=CPNE8 PE=1 SV=2	667645	603143	685848	707033	841315	798781	919346	802852	784429	652212	782376	835542	0.262521	0.357371
PEYGEVIQL	EIF1	Eukaryotic translation initiation factor 1 OS=Homo sapiens OX=9606 GN=EIF1 PE=1 SV=1	223979	217969	245372	252272	262284	270754	266211	263466	239516	229107	261770	256398	0.19228	0.162365
QAADILLYK	WARS2	Tryptophan--tRNA ligase, mitochondrial OS=Homo sapiens OX=9606 GN=WARS2 PE=1 SV=1	2.169e+06	1.97719e+06	2.22186e+06	2.34676e+06	2.7739e+06	2.49483e+06	3.61613e+06	3.39728e+06	3.32471e+06	2.12268e+06	2.5385e+06	3.44604e+06	0.258086	0.69905
QAFAQVFNK	BZW1	Basic leucine zipper and W2 domain-containing protein 1 OS=Homo sapiens OX=9606 GN=BZW1 PE=1 SV=1	103274	97938.1	106309	109912	110913	113274	130000	129335	118493	102507	111366	125943	0.119589	0.297046
QAQEVFFLK	PDCD6IP	Programmed cell death 6-interacting protein OS=Homo sapiens OX=9606 GN=PDCD6IP PE=1 SV=1	196816	241744	239408	206189	245025	220791	267755	268254	238745	225989	224002	258251	-0.0127449	0.192522
QDGSSFALEQLK	HIBCH	3-hydroxyisobutyryl-CoA hydrolase, mitochondrial OS=Homo sapiens OX=9606 GN=HIBCH PE=1 SV=2	327239	327302	370244	326515	448902	355593	353987	465863	461327	341595	377003	427059	0.142288	0.322147
QEKLPDEVVL	FBXO11	F-box only protein 11 OS=Homo sapiens OX=9606 GN=FBXO11 PE=1 SV=3	386912	374617	417007	441290	552348	472985	472588	461585	456340	392845	488874	463504	0.315504	0.238622
QIDDNVMRK	ABHD2	Monoacylglycerol lipase ABHD2 OS=Homo sapiens OX=9606 GN=ABHD2 PE=1 SV=1	284725	232469	264726	192798	194535	207848	194661	232618	209434	260640	198393	212237	-0.393696	-0.296379
QIFLGGVDK	SLC25A6	ADP/ATP translocase 3 OS=Homo sapiens OX=9606 GN=SLC25A6 PE=1 SV=4	204637	196950	203294	202170	242322	214035	194730	204494	183102	201627	219509	194108	0.12259	-0.0548248
QIFLWDVNTL	WDR48	WD repeat-containing protein 48 OS=Homo sapiens OX=9606 GN=WDR48 PE=1 SV=1	148653	124748	151832	135973	161125	161719	137834	153190	148650	141745	152939	146558	0.109661	0.0481777
QIFNGTFVK	RPL7	60S ribosomal protein L7 OS=Homo sapiens OX=9606 GN=RPL7 PE=1 SV=1	164283	167839	133055	178242	155109	128846	152419	145750	143080	155059	154066	147083	-0.00927076	-0.0761868
QIFRSDGAHFQK	IFT27	Intraflagellar transport protein 27 homolog OS=Homo sapiens OX=9606 GN=IFT27 PE=1 SV=1	215525	200066	239100	255451	287934	305031	362916	308820	319364	218230	282806	330366	0.37396	0.598218
QIIEWEHLDK	SLC25A44	Solute carrier family 25 member 44 OS=Homo sapiens OX=9606 GN=SLC25A44 PE=2 SV=1	40407.7	37872.2	46192.6	49965.8	56693.8	46624.3	38645.5	58121.7	53064.7	41490.9	51094.7	49943.9	0.300379	0.267516
QILSGGVFNK	CDC27	Cell division cycle protein 27 homolog OS=Homo sapiens OX=9606 GN=CDC27 PE=1 SV=2	44933.6	54731	47804.5	55922.3	73633.1	52492.1	68459.2	57821.7	62366	49156.4	60682.5	62882.3	0.303902	0.355276
QISEVVVVK	CIRBP	Cold-inducible RNA-binding protein OS=Homo sapiens OX=9606 GN=CIRBP PE=1 SV=1	5.71448e+06	5.29611e+06	6.11723e+06	9.55873e+06	1.12729e+07	9.89971e+06	1.73979e+07	1.53025e+07	1.49209e+07	5.70927e+06	1.02438e+07	1.58738e+07	0.84337	1.47527
QIVDVFMEY	CLTC	Clathrin heavy chain 1 OS=Homo sapiens OX=9606 GN=CLTC PE=1 SV=5	60199.8	50417.8	66267.8	70227.9	76854.6	63581	57829.8	109785	72007.3	58961.8	70221.2	79874	0.252125	0.437944
QLFRGDTVLLK	VCP	Transitional endoplasmic reticulum ATPase OS=Homo sapiens OX=9606 GN=VCP PE=1 SV=4	381689	361918	431637	466265	550946	521208	742197	576857	665042	391748	512806	661365	0.388487	0.75552
QLYWSHPRK	RPS29	40S ribosomal protein S29 OS=Homo sapiens OX=9606 GN=RPS29 PE=1 SV=2	390904	329567	408114	304597	351212	325591	338892	298998	370410	376195	327133	336100	-0.201602	-0.162589
QMQDFFLAH	SRRT	Serrate RNA effector molecule homolog OS=Homo sapiens OX=9606 GN=SRRT PE=1 SV=1	139652	135423	146327	131571	152522	165274	162485	169739	176488	140467	149789	169571	0.0926965	0.271652
QPSSIVHR	EFEMP2	EGF-containing fibulin-like extracellular matrix protein 2 OS=Homo sapiens OX=9606 GN=EFEMP2 PE=1 SV=3	211165	244185	257774	216780	228437	227980	212257	224170	197556	237708	224399	211328	-0.0831226	-0.169706
QQFGVDFEK	DNM2	Dynamin-2 OS=Homo sapiens OX=9606 GN=DNM2 PE=1 SV=2	1.23899e+06	1.2833e+06	1.38896e+06	1.67277e+06	1.92594e+06	1.77882e+06	2.18386e+06	2.09796e+06	2.06893e+06	1.30375e+06	1.79251e+06	2.11692e+06	0.459314	0.699301
QQLYWSHPR	RPS29	40S ribosomal protein S29 OS=Homo sapiens OX=9606 GN=RPS29 PE=1 SV=2	404477	367421	360264	428706	484003	456482	383860	433118	415808	377387	456397	410929	0.274243	0.122841
QQNDQQLVY	ABCA5	ATP-binding cassette sub-family A member 5 OS=Homo sapiens OX=9606 GN=ABCA5 PE=2 SV=2	388452	433110	456753	367826	391397	357430	336774	338128	352335	426105	372218	342412	-0.195062	-0.315473
QSFDKEWVAK	COX4I1	Cytochrome c oxidase subunit 4 isoform 1, mitochondrial OS=Homo sapiens OX=9606 GN=COX4I1 PE=1 SV=1	4.43706e+06	4.53802e+06	5.14155e+06	5.3595e+06	7.58605e+06	5.68592e+06	8.67164e+06	4.76645e+06	8.10948e+06	4.70554e+06	6.21049e+06	7.18252e+06	0.400345	0.610129
QSFEDQGLRK	ZNFX1	NFX1-type zinc finger-containing protein 1 OS=Homo sapiens OX=9606 GN=ZNFX1 PE=2 SV=2	809642	778245	844095	966833	1.06429e+06	1.03534e+06	1.26199e+06	1.12996e+06	1.05716e+06	810661	1.02215e+06	1.1497e+06	0.334441	0.50409
QSLGVAFYR	RAB7A	Ras-related protein Rab-7a OS=Homo sapiens OX=9606 GN=RAB7A PE=1 SV=1	163274	166721	195123	175320	203188	210508	189153	233189	207216	175039	196339	209853	0.165666	0.261697
QSQPPSSNK	PPP2R5D	Serine/threonine-protein phosphatase 2A 56 kDa regulatory subunit delta isoform OS=Homo sapiens OX=9606 GN=PPP2R5D PE=1 SV=1	87544.6	83941.4	93331.6	82165.6	81872.9	80023.5	86744.7	95482.2	90528.6	88272.5	81354	90918.5	-0.117751	0.0426095
QSYGNVVEL	G3BP1	Ras GTPase-activating protein-binding protein 1 OS=Homo sapiens OX=9606 GN=G3BP1 PE=1 SV=1	276044	266616	293856	280655	338073	287467	291125	289341	275748	278838	302065	285405	0.115432	0.0335803
QTIDSLLRK	AMMECR1L	AMMECR1-like protein OS=Homo sapiens OX=9606 GN=AMMECR1L PE=1 SV=1	409344	363152	442254	445406	485711	444118	474077	462144	478172	404917	458411	471465	0.179018	0.219524
QTIESINLLK	EIF5B	Eukaryotic translation initiation factor 5B OS=Homo sapiens OX=9606 GN=EIF5B PE=1 SV=4	35290.1	29186.1	30123.5	32058.8	40893.5	33776	38813.5	38728	39215.1	31533.2	35576.1	38918.9	0.174036	0.303598
QTIPPPYVVR	BABAM1	BRISC and BRCA1-A complex member 1 OS=Homo sapiens OX=9606 GN=BABAM1 PE=1 SV=1	475434	470005	528029	451403	506504	510034	453123	515047	549814	491156	489313	505995	-0.00542239	0.0429412
QTQGGGSVTK	LMNA	Prelamin-A/C OS=Homo sapiens OX=9606 GN=LMNA PE=1 SV=1	1.01215e+07	9.83432e+06	1.10228e+07	1.21556e+07	1.37675e+07	1.25096e+07	1.79245e+07	1.63448e+07	1.62908e+07	1.03262e+07	1.28109e+07	1.68534e+07	0.311062	0.706727
QTQGGGSVTKK	LMNA	Prelamin-A/C OS=Homo sapiens OX=9606 GN=LMNA PE=1 SV=1	309702	307483	363317	356550	433348	428201	631923	522839	503573	326834	406033	552778	0.313041	0.758144
QTSGSLVSK	CDKN2AIP	CDKN2A-interacting protein OS=Homo sapiens OX=9606 GN=CDKN2AIP PE=1 SV=3	101221	107881	129696	135591	151513	130019	155876	160173	156755	112933	139041	157601	0.300047	0.480816
QTVGPSHAR	DROSHA	Ribonuclease 3 OS=Homo sapiens OX=9606 GN=DROSHA PE=1 SV=2	312243	349727	386909	311780	326466	295383	264683	306450	301384	349626	311209	290839	-0.167928	-0.265592
QTWGQIFEK	C12orf66	KICSTOR complex protein C12orf66 OS=Homo sapiens OX=9606 GN=C12orf66 PE=1 SV=4	30997.8	38616.9	35369	42644.1	48060.6	36059.2	48609.5	36147.5	45242.4	34994.6	42254.7	43333.1	0.271979	0.308339
QTYEKFLHRY	MYO1D	Unconventional myosin-Id OS=Homo sapiens OX=9606 GN=MYO1D PE=1 SV=2	138330	126198	154624	207618	263073	264450	358130	263667	299632	139717	245047	307143	0.810549	1.1364
QTYSTEPNNLK	RPL28	60S ribosomal protein L28 OS=Homo sapiens OX=9606 GN=RPL28 PE=1 SV=3	96542.4	96574.6	106851	93879.5	107475	99950.4	89283.7	108376	101257	99989.4	100435	99638.7	0.00641688	-0.0050683
QTYVGITEK	SNRNP200	U5 small nuclear ribonucleoprotein 200 kDa helicase OS=Homo sapiens OX=9606 GN=SNRNP200 PE=1 SV=2	2.26527e+07	2.17447e+07	2.48457e+07	3.30963e+07	4.00573e+07	3.46594e+07	4.96957e+07	4.4008e+07	4.61788e+07	2.30811e+07	3.59377e+07	4.66275e+07	0.638786	1.01447
QVADVVVSR	FASN	Fatty acid synthase OS=Homo sapiens OX=9606 GN=FASN PE=1 SV=3	1.64392e+06	1.6335e+06	1.70476e+06	1.69519e+06	1.84677e+06	1.83187e+06	1.96977e+06	2.27038e+06	2.19091e+06	1.66073e+06	1.79128e+06	2.14369e+06	0.109172	0.368277
QVAEGFISR	CAPG	Macrophage-capping protein OS=Homo sapiens OX=9606 GN=CAPG PE=1 SV=2	5.68973e+06	5.47276e+06	5.34171e+06	6.13791e+06	5.44145e+06	5.99812e+06	6.33443e+06	7.19032e+06	7.19805e+06	5.5014e+06	5.85916e+06	6.9076e+06	0.090895	0.328385
QVASFQEEK	CTNNA1	Catenin alpha-1 OS=Homo sapiens OX=9606 GN=CTNNA1 PE=1 SV=1	300979	265186	339891	339104	389720	363827	437173	415561	409136	302018	364217	420623	0.270161	0.477892
QVDPNFYSK	RMDN1	Regulator of microtubule dynamics protein 1 OS=Homo sapiens OX=9606 GN=RMDN1 PE=1 SV=1	1.62917e+06	1.57346e+06	1.6799e+06	1.89336e+06	2.14794e+06	2.011e+06	2.88607e+06	2.51355e+06	2.67016e+06	1.62751e+06	2.01743e+06	2.68993e+06	0.309856	0.724902
QVEEIFNLK	GTF2I	General transcription factor II-I OS=Homo sapiens OX=9606 GN=GTF2I PE=1 SV=2	501672	499906	494340	709593	780600	766371	1.14216e+06	1.02413e+06	1.03283e+06	498640	752188	1.06638e+06	0.593095	1.09665
QVFEIALKR	STAU1	Double-stranded RNA-binding protein Staufen homolog 1 OS=Homo sapiens OX=9606 GN=STAU1 PE=1 SV=2	490838	472153	523792	493898	572529	548711	643582	633278	615473	495594	538379	630778	0.119463	0.347972
QVFGGGANSLFLEK	TOB2	Protein Tob2 OS=Homo sapiens OX=9606 GN=TOB2 PE=1 SV=2	619227	598842	735112	915841	1.09357e+06	963196	1.38965e+06	1.32302e+06	1.28158e+06	651060	990869	1.33141e+06	0.605904	1.0321
QVFPGLLER	ATXN10	Ataxin-10 OS=Homo sapiens OX=9606 GN=ATXN10 PE=1 SV=1	348356	314937	362638	399295	412867	419451	373935	427199	445768	341977	410538	415634	0.263615	0.281413
QVITETAKK	DNAJC15	DnaJ homolog subfamily C member 15 OS=Homo sapiens OX=9606 GN=DNAJC15 PE=1 SV=2	133298	146153	150141	173842	224240	186092	313852	278065	287366	143198	194725	293094	0.443429	1.03336
QVLDEALLR	RPUSD3	Mitochondrial mRNA pseudouridine synthase RPUSD3 OS=Homo sapiens OX=9606 GN=RPUSD3 PE=1 SV=3	368055	401842	432966	458581	514925	500366	484558	554001	525571	400954	491291	521376	0.293138	0.378886
QVLEGFITR	POLRMT	DNA-directed RNA polymerase, mitochondrial OS=Homo sapiens OX=9606 GN=POLRMT PE=1 SV=2	58615.1	66890.1	56434.5	76725.2	77977.9	66540.5	74165	76015.7	70822.1	60646.6	73747.9	73667.6	0.282176	0.280604
QVNGGTVAEK	RPL3	60S ribosomal protein L3 OS=Homo sapiens OX=9606 GN=RPL3 PE=1 SV=2	3.73612e+06	3.59106e+06	4.13054e+06	4.14808e+06	4.68093e+06	4.34019e+06	4.98699e+06	4.85504e+06	4.85953e+06	3.81924e+06	4.38973e+06	4.90052e+06	0.200849	0.359651
QVQDESQRK	PLEC	Plectin OS=Homo sapiens OX=9606 GN=PLEC PE=1 SV=3	154724	139343	173424	188378	216210	186215	252151	248380	241723	155830	196934	247418	0.337739	0.666976
QVQPVDGATRK	C8orf33	UPF0488 protein C8orf33 OS=Homo sapiens OX=9606 GN=C8orf33 PE=1 SV=1	1.01187e+06	1.00527e+06	1.15867e+06	1.21509e+06	1.46201e+06	1.30673e+06	1.86593e+06	1.79272e+06	1.66488e+06	1.0586e+06	1.32794e+06	1.77451e+06	0.327031	0.745258
QVTEHLPEK	TIMMDC1	Complex I assembly factor TIMMDC1, mitochondrial OS=Homo sapiens OX=9606 GN=TIMMDC1 PE=1 SV=2	154682	133540	172922	180352	229129	199359	275778	227740	219513	153715	202947	241011	0.400844	0.64884
QVTELLLRK	TNKS	Poly [ADP-ribose] polymerase tankyrase-1 OS=Homo sapiens OX=9606 GN=TNKS PE=1 SV=2	341946	320165	363599	369514	420324	417724	498062	483630	474643	341903	402521	485445	0.235474	0.505719
QVVADVLSK	MTOR	Serine/threonine-protein kinase mTOR OS=Homo sapiens OX=9606 GN=MTOR PE=1 SV=1	285257	291925	315049	326616	360623	334770	414963	354821	355389	297410	340670	375058	0.19592	0.334659
QVYSEFVRR	ALDH1A3	Aldehyde dehydrogenase family 1 member A3 OS=Homo sapiens OX=9606 GN=ALDH1A3 PE=1 SV=2	652537	663656	687268	638991	710431	719602	701578	680606	638448	667820	689675	673544	0.0464562	0.0123126
RAAEAAINILK	PRKRA	Interferon-inducible double-stranded RNA-dependent protein kinase activator A OS=Homo sapiens OX=9606 GN=PRKRA PE=1 SV=1	52407.2	52185.8	54727.9	68713.8	74292.1	79182.6	75135.6	70955.3	61202.9	53107	74062.8	69097.9	0.479849	0.379741
RAAEPLLTL	NEMF	Nuclear export mediator factor NEMF OS=Homo sapiens OX=9606 GN=NEMF PE=1 SV=4	876683	868469	945342	882123	1.01527e+06	1.00627e+06	930241	957282	896045	896831	967885	927856	0.109999	0.0490646
RAAEQYTPK	FASN	Fatty acid synthase OS=Homo sapiens OX=9606 GN=FASN PE=1 SV=3	2.71539e+06	2.59961e+06	2.94488e+06	3.38093e+06	3.83005e+06	3.43904e+06	4.39604e+06	3.72649e+06	3.71825e+06	2.75329e+06	3.55e+06	3.94692e+06	0.366663	0.519571
RAAIPIAKR	KLHL24	Kelch-like protein 24 OS=Homo sapiens OX=9606 GN=KLHL24 PE=1 SV=1	251915	292401	311654	474756	619004	567735	901277	537981	698168	285323	553831	712475	0.956849	1.32024
RAAPAAAAR	EID2	EP300-interacting inhibitor of differentiation 2 OS=Homo sapiens OX=9606 GN=EID2 PE=1 SV=3	3381752	2.63345e+06	2.3789e+06	2.54587e+06	2.62611e+06	2.03465e+06	2.7148e+06	2.28579e+06	2.59719e+06	2.79803e+06	2.40221e+06	2.5326e+06	-0.220051	-0.143796
RAAPFSLEY	PPA1	Inorganic pyrophosphatase OS=Homo sapiens OX=9606 GN=PPA1 PE=1 SV=2	925930	820571	978328	960545	1.05648e+06	1.04807e+06	1.02061e+06	1.03523e+06	1.11054e+06	908276	1.0217e+06	1.05546e+06	0.169767	0.216669
RAAVPDAVGK	ATP1A1	Sodium/potassium-transporting ATPase subunit alpha-1 OS=Homo sapiens OX=9606 GN=ATP1A1 PE=1 SV=1	7.82123e+06	8.09297e+06	8.94093e+06	1.17519e+07	1.37893e+07	1.263e+07	1.27725e+07	1.26738e+07	1.18685e+07	8.28504e+06	1.27237e+07	1.24383e+07	0.618941	0.586207
RADDGFHLL	NOL6	Nucleolar protein 6 OS=Homo sapiens OX=9606 GN=NOL6 PE=1 SV=2	78022.6	67034.8	96265.3	96881.4	104581	110833	93013.9	92311.3	99636.3	80440.9	104098	94987.2	0.371947	0.239803
RAFDSAVAK	IMMT	MICOS complex subunit MIC60 OS=Homo sapiens OX=9606 GN=IMMT PE=1 SV=1	247998	250513	270329	264624	318395	291479	389736	353489	358390	256280	291499	367205	0.185771	0.518865
RAFLIEEQK	RPL34	60S ribosomal protein L34 OS=Homo sapiens OX=9606 GN=RPL34 PE=1 SV=3	225611	196364	242934	235130	322859	270337	315896	283029	276615	221636	276109	291846	0.317041	0.397014
RAFNDPFIQK	HSPH1	Heat shock protein 105 kDa OS=Homo sapiens OX=9606 GN=HSPH1 PE=1 SV=1	131391	147603	153344	174183	226894	195511	231501	221732	203588	144113	198863	218940	0.464573	0.603338
RAIDNAADL	SNX8	Sorting nexin-8 OS=Homo sapiens OX=9606 GN=SNX8 PE=1 SV=1	227081	224644	271628	254264	281245	326893	273346	246545	263504	241118	287467	261132	0.253661	0.11504
RAIEADIEK	NT5DC3	5'-nucleotidase domain-containing protein 3 OS=Homo sapiens OX=9606 GN=NT5DC3 PE=1 SV=1	119468	119776	149549	164454	150344	173518	205539	174452	173595	129598	162772	184529	0.328809	0.509804
RAIGDVFQK	PPM1F	Protein phosphatase 1F OS=Homo sapiens OX=9606 GN=PPM1F PE=1 SV=3	219092	199044	230056	284410	325050	318183	368612	357213	339566	216064	309214	355130	0.517148	0.71689
RALDEYYDK	ATP6V1A	V-type proton ATPase catalytic subunit A OS=Homo sapiens OX=9606 GN=ATP6V1A PE=1 SV=2	552626	599696	588710	694086	747197	720872	1.00132e+06	919711	926465	580344	720718	949167	0.312528	0.709754
RALDIPLVK	PRPF8	Pre-mRNA-processing-splicing factor 8 OS=Homo sapiens OX=9606 GN=PRPF8 PE=1 SV=2	596809	513603	583372	682832	836887	707048	1.01415e+06	836337	856368	564595	742256	902285	0.394701	0.676367
RALDLVAAK	PSMD3	26S proteasome non-ATPase regulatory subunit 3 OS=Homo sapiens OX=9606 GN=PSMD3 PE=1 SV=2	432310	436713	479248	464394	566656	527204	610310	601575	549830	449423	519418	587238	0.208822	0.38587
RALDQVLGR	PIGQ	Phosphatidylinositol N-acetylglucosaminyltransferase subunit Q OS=Homo sapiens OX=9606 GN=PIGQ PE=1 SV=3	13958.7	15740.7	17562.3	16151	14690.8	18652.7	19310.8	15217.6	19316.2	15753.9	16498.2	17948.2	0.066599	0.188135
RALDQVLGRF	PIGQ	Phosphatidylinositol N-acetylglucosaminyltransferase subunit Q OS=Homo sapiens OX=9606 GN=PIGQ PE=1 SV=3	53247.5	50034.1	58194.3	54101.7	83887.9	63828.3	70055.1	60527.5	58389.2	53825.3	67272.7	62990.6	0.321736	0.226852
RALEHFTDL	CLTC	Clathrin heavy chain 1 OS=Homo sapiens OX=9606 GN=CLTC PE=1 SV=5	30604.2	29413.9	24761.8	29153.2	30354.4	38151.2	36251.3	39807.1	34696.3	28260	32552.9	36918.3	0.204027	0.385575
RALEKILADK	ARFGEF2	Brefeldin A-inhibited guanine nucleotide-exchange protein 2 OS=Homo sapiens OX=9606 GN=ARFGEF2 PE=1 SV=3;Brefeldin A-inhibited guanine nucleotide-exchange protein 1 OS=Homo sapiens OX=9606 GN=ARFGEF1 PE=1 SV=2	183505	189203	208151	219946	285941	250006	411972	323605	333756	193620	251964	356444	0.379994	0.88045
RALTVPEL	TUBB	Tubulin beta chain OS=Homo sapiens OX=9606 GN=TUBB PE=1 SV=2	448033	425568	467942	483159	524651	508594	515011	580546	556733	447181	505468	550763	0.17676	0.300574
RALVGREL	VCPIP1	Deubiquitinating protein VCIP135 OS=Homo sapiens OX=9606 GN=VCPIP1 PE=1 SV=2	61543.3	52982.2	60354.2	55849.1	57501.3	56670	56855.2	54538.3	68332.8	58293.2	56673.5	59908.8	-0.0406544	0.0394388
RAMEGELGEL	TMEM199	Transmembrane protein 199 OS=Homo sapiens OX=9606 GN=TMEM199 PE=1 SV=1	1.15158e+06	1.15713e+06	1.28934e+06	1.28156e+06	1.29922e+06	1.27588e+06	1.21389e+06	1.25043e+06	1.24788e+06	1.19935e+06	1.28555e+06	1.2374e+06	0.100137	0.0450608
RAMQQQVQK	HSPBP1	Hsp70-binding protein 1 OS=Homo sapiens OX=9606 GN=HSPBP1 PE=1 SV=2	89910.1	89493.7	90863.3	93106.1	112095	89900	99100.5	96263.9	79328.9	90089	98366.9	91564.4	0.126822	0.0234361
RAQSELAAHQK	PSMA1	Proteasome subunit alpha type-1 OS=Homo sapiens OX=9606 GN=PSMA1 PE=1 SV=1	53468.2	48027.7	57335.6	49424	62253	44978.1	70841	53497.6	35842.9	52943.8	52218.4	53393.8	-0.0199042	0.0122116
RASAIIIQR	ASPM	Abnormal spindle-like microcephaly-associated protein OS=Homo sapiens OX=9606 GN=ASPM PE=1 SV=2	243343	215607	271194	232308	302790	248417	275083	274463	260623	243381	261172	270056	0.101781	0.150043
RASHPIVQK	MDN1	Midasin OS=Homo sapiens OX=9606 GN=MDN1 PE=1 SV=2	2.68761e+06	2.69386e+06	3.043e+06	3.29179e+06	3.85203e+06	3.48634e+06	4.85668e+06	3.79452e+06	3.8052e+06	2.80816e+06	3.54339e+06	4.15213e+06	0.335504	0.564229
RASSDIVSL	FAM110A	Protein FAM110A OS=Homo sapiens OX=9606 GN=FAM110A PE=1 SV=1	71807.2	67929	76169.6	76112.5	88572.5	85411.8	83482.2	80387.4	72656.4	71968.6	83365.6	78842	0.212084	0.131596
RAYGPGLEK	FLNB	Filamin-B OS=Homo sapiens OX=9606 GN=FLNB PE=1 SV=2	1.32204e+06	1.23911e+06	1.48071e+06	1.66718e+06	1.99683e+06	1.76256e+06	2.40718e+06	2.20785e+06	2.1299e+06	1.34729e+06	1.80886e+06	2.24831e+06	0.425026	0.738787
RAYPHVFTK	UQCRQ	Cytochrome b-c1 complex subunit 8 OS=Homo sapiens OX=9606 GN=UQCRQ PE=1 SV=4	2.60418e+06	2.25969e+06	2.75494e+06	2.17681e+06	2.83493e+06	2.5864e+06	3.2951e+06	2.59411e+06	2.48315e+06	2.5396e+06	2.53272e+06	2.79079e+06	-0.00391783	0.136068
RDNSTMGYMMAK	HSP90AB1	Heat shock protein HSP 90-beta OS=Homo sapiens OX=9606 GN=HSP90AB1 PE=1 SV=4	57882.7	69880.6	60826.4	46588.8	81040.7	49069.7	56125.3	75082	71997.6	62863.3	58899.7	67735	-0.0939563	0.107684
REAEETQSTL	RRBP1	Ribosome-binding protein 1 OS=Homo sapiens OX=9606 GN=RRBP1 PE=1 SV=5	200131	222869	233343	225091	245247	212678	206149	244438	249503	218781	227672	233363	0.0574706	0.0930895
REDNQTNRL	GNAS	Guanine nucleotide-binding protein G(s) subunit alpha isoforms XLas OS=Homo sapiens OX=9606 GN=GNAS PE=1 SV=2	520463	515829	510672	498236	495727	441928	438809	530863	515688	515655	478630	495120	-0.107494	-0.058626
REEGTPLTL	NOC2L	Nucleolar complex protein 2 homolog OS=Homo sapiens OX=9606 GN=NOC2L PE=1 SV=4	785424	761281	805225	827402	910332	926139	782213	873461	865262	783977	887958	840312	0.17968	0.100114
REELLPHLL	TNPO2	Transportin-2 OS=Homo sapiens OX=9606 GN=TNPO2 PE=1 SV=3	119233	137604	131872	122264	133175	151334	135607	157112	127724	129569	135591	140148	0.0655382	0.113222
REELSNVL	RPL36	60S ribosomal protein L36 OS=Homo sapiens OX=9606 GN=RPL36 PE=1 SV=3	167832	141061	180513	179438	218334	210092	210172	198348	203435	163135	202621	203985	0.312718	0.322399
REEPDLVLL	MEN1	Menin OS=Homo sapiens OX=9606 GN=MEN1 PE=1 SV=4	118008	128317	147950	131608	171364	135644	150319	140869	137021	131425	146205	142736	0.153756	0.119112
REEPEKIIL	AKAP13	A-kinase anchor protein 13 OS=Homo sapiens OX=9606 GN=AKAP13 PE=1 SV=2	63049	56442	72515	90353.5	110441	111227	88506.9	89935.6	94475.3	64002	104007	90972.6	0.700494	0.507315
REFIAPVTL	PLOD2	Procollagen-lysine,2-oxoglutarate 5-dioxygenase 2 OS=Homo sapiens OX=9606 GN=PLOD2 PE=1 SV=2	168674	158022	175464	166009	205198	185048	204294	174182	179444	167387	185418	185973	0.1476	0.151911
REFNEEGAL	HNRNPR	Heterogeneous nuclear ribonucleoprotein R OS=Homo sapiens OX=9606 GN=HNRNPR PE=1 SV=1	202851	196167	243345	225146	257973	241210	236596	265994	228116	214121	241443	243569	0.173255	0.185901
REFNEEGALSVL	HNRNPR	Heterogeneous nuclear ribonucleoprotein R OS=Homo sapiens OX=9606 GN=HNRNPR PE=1 SV=1	161030	161802	146910	158300	194268	167637	161091	177076	177684	156581	173402	171950	0.147211	0.135086
REFPEAEAL	TBC1D16	TBC1 domain family member 16 OS=Homo sapiens OX=9606 GN=TBC1D16 PE=2 SV=1	447697	412035	497839	575483	562554	574058	443670	532653	541254	452524	570699	505859	0.334736	0.160742
REFSVPEII	TYRP1	5,6-dihydroxyindole-2-carboxylic acid oxidase OS=Homo sapiens OX=9606 GN=TYRP1 PE=1 SV=2	130738	137451	136816	150598	144654	162487	149292	141121	109049	135002	152580	133154	0.176588	-0.0198814
REGDVITII	DNMBP	Dynamin-binding protein OS=Homo sapiens OX=9606 GN=DNMBP PE=1 SV=1	68535.4	60880.2	75000	83950.6	87355.2	85638.5	76543.4	80302.4	84764.5	68138.5	85648.1	80536.8	0.329951	0.241177
REIAQDFKTDL	H3-3A	Histone H3.3 OS=Homo sapiens OX=9606 GN=H3-3A PE=1 SV=2	1.87249e+06	1.7658e+06	1.96182e+06	2.11219e+06	2.37873e+06	2.21476e+06	1.67986e+06	1.48746e+06	1.47709e+06	1.8667e+06	2.23523e+06	1.54814e+06	0.259928	-0.269959
REIEGDLL	BUD23	Probable 18S rRNA (guanine-N(7))-methyltransferase OS=Homo sapiens OX=9606 GN=BUD23 PE=1 SV=2	293090	286977	342360	347038	354685	356876	307921	343878	345164	307476	352866	332321	0.198648	0.112105
REIEGDLLL	BUD23	Probable 18S rRNA (guanine-N(7))-methyltransferase OS=Homo sapiens OX=9606 GN=BUD23 PE=1 SV=2	140952	104697	119946	131894	156849	139895	135398	170268	151768	121865	142879	152478	0.229514	0.323317
REIQTAVRL	H2BC21	Histone H2B type 2-E OS=Homo sapiens OX=9606 GN=H2BC21 PE=1 SV=3;Histone H2B type 2-F OS=Homo sapiens OX=9606 GN=H2BC18 PE=1 SV=3;Histone H2B type 1-K OS=Homo sapiens OX=9606 GN=H2BC12 PE=1 SV=3	139377	153588	135296	160598	169399	188035	155868	194634	163997	142754	172677	171500	0.27455	0.264679
REMEENFAV	VIM	Vimentin OS=Homo sapiens OX=9606 GN=VIM PE=1 SV=4	85866.7	103732	110588	96029.2	103698	111078	102081	105575	101091	100062	103602	102916	0.050148	0.0405655
RENLEEEAIIM	NDUFA13	NADH dehydrogenase [ubiquinone] 1 alpha subcomplex subunit 13 OS=Homo sapiens OX=9606 GN=NDUFA13 PE=1 SV=3	66793.5	72245.4	91616.8	60446.6	89488.1	77384.7	74782.6	84825	80759	76885.2	75773.1	80122.2	-0.0210203	0.0594953
REQFLGALDL	DCT	L-dopachrome tautomerase OS=Homo sapiens OX=9606 GN=DCT PE=1 SV=1	598965	636336	683482	664998	732295	720217	699827	805735	847269	639594	705837	784277	0.142177	0.294206
RETVSEESNVL	EEF2	Elongation factor 2 OS=Homo sapiens OX=9606 GN=EEF2 PE=1 SV=4	47868.4	58434.7	64630	47718.6	58004.6	55992.7	38800.7	48214	44516.1	56977.7	53905.3	43843.6	-0.0799699	-0.378032
REVWPEGDVF	TIMELESS	Protein timeless homolog OS=Homo sapiens OX=9606 GN=TIMELESS PE=1 SV=2	160489	160578	159477	161286	176483	169729	159761	161137	137211	160182	169166	152703	0.0787326	-0.0689813
REYQDLLNV	VIM	Vimentin OS=Homo sapiens OX=9606 GN=VIM PE=1 SV=4;Neurofilament heavy polypeptide OS=Homo sapiens OX=9606 GN=NEFH PE=1 SV=4;Neurofilament medium polypeptide OS=Homo sapiens OX=9606 GN=NEFM PE=1 SV=3;Alpha-internexin OS=Homo sapiens OX=9606 GN=INA PE=1 SV=2	2.98749e+06	2.58639e+06	2.84832e+06	3.21903e+06	3.47361e+06	3.57357e+06	3.22082e+06	3.80897e+06	3.93229e+06	2.8074e+06	3.42207e+06	3.65403e+06	0.285638	0.380255
REYQDLLNVKM	VIM	Vimentin OS=Homo sapiens OX=9606 GN=VIM PE=1 SV=4;Neurofilament heavy polypeptide OS=Homo sapiens OX=9606 GN=NEFH PE=1 SV=4;Neurofilament medium polypeptide OS=Homo sapiens OX=9606 GN=NEFM PE=1 SV=3;Alpha-internexin OS=Homo sapiens OX=9606 GN=INA PE=1 SV=2	335428	352987	360186	469754	616821	526224	604102	614185	554021	349534	537600	590770	0.6211	0.757164
RIAEFAFEY	IDH3A	Isocitrate dehydrogenase [NAD] subunit alpha, mitochondrial OS=Homo sapiens OX=9606 GN=IDH3A PE=1 SV=1	278875	244219	291216	283546	348370	280945	290600	313074	306254	271437	304287	303309	0.164817	0.160174
RIAEGEHPK	STT3B	Dolichyl-diphosphooligosaccharide--protein glycosyltransferase subunit STT3B OS=Homo sapiens OX=9606 GN=STT3B PE=1 SV=1	180736	174397	210457	160900	212930	207666	239965	216757	208633	188530	193832	221785	0.0400124	0.234369
RIFANTESYLK	NCBP1	Nuclear cap-binding protein subunit 1 OS=Homo sapiens OX=9606 GN=NCBP1 PE=1 SV=1	761199	737216	849884	974573	1.17226e+06	1.093e+06	1.44083e+06	1.29432e+06	1.31085e+06	782766	1.07994e+06	1.34867e+06	0.464302	0.784879
RIFAPNHVVAK	RPL18A	60S ribosomal protein L18a OS=Homo sapiens OX=9606 GN=RPL18A PE=1 SV=2	305151	196351	291942	156911	217231	185250	223402	161649	140517	264481	186464	175189	-0.504267	-0.59425
RIFDSPEELPK	NUP214	Nuclear pore complex protein Nup214 OS=Homo sapiens OX=9606 GN=NUP214 PE=1 SV=2	238495	218751	254752	274481	347188	297619	344041	327798	321950	237333	306430	331263	0.368645	0.481066
RIFEPPPPK	DHX15	Pre-mRNA-splicing factor ATP-dependent RNA helicase DHX15 OS=Homo sapiens OX=9606 GN=DHX15 PE=1 SV=2	204745	187979	203904	198567	207976	193747	230621	223657	213694	198876	200096	222657	0.00882776	0.162958
RIFETLQDK	TFIP11	Tuftelin-interacting protein 11 OS=Homo sapiens OX=9606 GN=TFIP11 PE=1 SV=1	420149	415515	477495	480570	640462	554702	651816	658912	637940	437720	558578	649556	0.351752	0.569447
RIFQEPTEPK	RRM2	Ribonucleoside-diphosphate reductase subunit M2 OS=Homo sapiens OX=9606 GN=RRM2 PE=1 SV=1	84652.2	72052.7	85080.6	65157.5	75937.8	75223.7	72369.8	72395.2	73162.2	80595.2	72106.3	72642.4	-0.160567	-0.149881
RIGFGSFVEK	ITGB1	Integrin beta-1 OS=Homo sapiens OX=9606 GN=ITGB1 PE=1 SV=2	584780	551981	650685	860532	1.0553e+06	982934	1.38979e+06	1.24147e+06	1.20804e+06	595815	966257	1.27977e+06	0.697541	1.10294
RIIAHSNQK	CHD1	Chromodomain-helicase-DNA-binding protein 1 OS=Homo sapiens OX=9606 GN=CHD1 PE=1 SV=2	70810.9	63708.8	79374.9	55217.7	87281.7	68120	116230	81246.4	82720.8	71298.2	70206.5	93399.1	-0.0222614	0.389543
RIIDEVVNK	BAG2	BAG family molecular chaperone regulator 2 OS=Homo sapiens OX=9606 GN=BAG2 PE=1 SV=1	724697	663268	796967	641794	845072	777648	1.01423e+06	885040	885460	728311	754838	928243	0.0516128	0.349949
RIIDLVLQK	IPO8	Importin-8 OS=Homo sapiens OX=9606 GN=IPO8 PE=1 SV=2	515398	434573	523309	472398	584415	556542	755061	608734	661755	491093	537785	675183	0.131032	0.459282
RIIEETLALK	ARPC2	Actin-related protein 2/3 complex subunit 2 OS=Homo sapiens OX=9606 GN=ARPC2 PE=1 SV=1	1.3382e+06	1.23455e+06	1.42212e+06	1.23801e+06	1.53181e+06	1.37185e+06	1.7835e+06	1.52e+06	1.48815e+06	1.33162e+06	1.38056e+06	1.59722e+06	0.0520647	0.262371
RIIEPLTSR	RFC4	Replication factor C subunit 4 OS=Homo sapiens OX=9606 GN=RFC4 PE=1 SV=2	8.21424e+06	7.46297e+06	7.78915e+06	8.48327e+06	7.56321e+06	8.29064e+06	7.31217e+06	8.51739e+06	8.92733e+06	7.82212e+06	8.11237e+06	8.2523e+06	0.0525641	0.0772361
RIIEQVLER	VPS33B	Vacuolar protein sorting-associated protein 33B OS=Homo sapiens OX=9606 GN=VPS33B PE=1 SV=2	645148	632573	731532	735486	806668	850332	817657	824371	823627	669751	797495	821885	0.251852	0.295312
RIIGVDINK	ADH5	Alcohol dehydrogenase class-3 OS=Homo sapiens OX=9606 GN=ADH5 PE=1 SV=4	1.9573e+06	1.80667e+06	1.99679e+06	2.1635e+06	2.60524e+06	2.31277e+06	2.91109e+06	2.40906e+06	2.47036e+06	1.92025e+06	2.3605e+06	2.59684e+06	0.297798	0.435461
RIINHSVDK	CHD3	Chromodomain-helicase-DNA-binding protein 3 OS=Homo sapiens OX=9606 GN=CHD3 PE=1 SV=3	84496.4	84379.1	102691	108185	161761	166650	188864	165125	159627	90522.2	145532	171206	0.684992	0.919387
RILDEEHPK	ABCC5	Multidrug resistance-associated protein 5 OS=Homo sapiens OX=9606 GN=ABCC5 PE=1 SV=2	146286	145940	181016	222569	259021	222600	246818	245411	226085	157747	234730	239438	0.573388	0.602038
RILDPFIIR	ST3GAL6	Type 2 lactosamine alpha-2,3-sialyltransferase OS=Homo sapiens OX=9606 GN=ST3GAL6 PE=1 SV=1	19309	15385.4	17176.9	21298.7	18405.8	20812.2	19584.7	19861.2	22492.7	17290.4	20172.3	20646.2	0.222398	0.255902
RILDSAEFIK	GTF2I	General transcription factor II-I OS=Homo sapiens OX=9606 GN=GTF2I PE=1 SV=2	561236	528085	626276	707951	857468	775163	1.00543e+06	935194	902821	571866	780194	947814	0.448156	0.728928
RILDVAQDLK	CNOT1	CCR4-NOT transcription complex subunit 1 OS=Homo sapiens OX=9606 GN=CNOT1 PE=1 SV=2	159927	168148	212378	244624	262464	248052	318904	249926	259182	180151	251713	276004	0.482575	0.615484
RILEAWEMNEK	PPP6R3	Serine/threonine-protein phosphatase 6 regulatory subunit 3 OS=Homo sapiens OX=9606 GN=PPP6R3 PE=1 SV=2	648731	665615	738876	761653	909615	806768	914683	764432	848040	684407	826012	842385	0.271308	0.299625
RILPDSGGVAK	CNOT1	CCR4-NOT transcription complex subunit 1 OS=Homo sapiens OX=9606 GN=CNOT1 PE=1 SV=2	255062	235783	271980	316526	380291	341536	335477	333326	305827	254275	346118	324876	0.444874	0.353503
RILPESQQK	ENTPD4	Ectonucleoside triphosphate diphosphohydrolase 4 OS=Homo sapiens OX=9606 GN=ENTPD4 PE=1 SV=1	901574	820139	937122	971030	1.2245e+06	1.04323e+06	1.46354e+06	1.20574e+06	1.23399e+06	886278	1.07958e+06	1.30109e+06	0.284644	0.553892
RILSGVVTK	RPS11	40S ribosomal protein S11 OS=Homo sapiens OX=9606 GN=RPS11 PE=1 SV=3	4.20285e+06	3.7089e+06	4.39938e+06	2.02851e+06	2.52787e+06	2.15273e+06	2.43948e+06	2.35978e+06	2.25133e+06	4.10371e+06	2.23637e+06	2.3502e+06	-0.875769	-0.804147
RIMDPDVITGY	POLD1	DNA polymerase delta catalytic subunit OS=Homo sapiens OX=9606 GN=POLD1 PE=1 SV=2	713004	740516	770878	782288	788358	777939	725468	691008	728489	741466	782862	714988	0.0783772	-0.0524609
RIMDPEIALK	CSTF2T	Cleavage stimulation factor subunit 2 tau variant OS=Homo sapiens OX=9606 GN=CSTF2T PE=1 SV=1	1.88592e+06	1.66674e+06	1.93928e+06	1.98579e+06	2.79995e+06	2.26201e+06	2.92649e+06	3.08456e+06	2.72383e+06	1.83065e+06	2.34925e+06	2.91163e+06	0.359845	0.66947
RINDIIEVK	MYO1D	Unconventional myosin-Id OS=Homo sapiens OX=9606 GN=MYO1D PE=1 SV=2	336807	309113	355061	473906	566760	494322	669157	548226	560401	333660	511663	592595	0.616813	0.828666
RIPDEYLLSLK	ZSWIM7	Zinc finger SWIM domain-containing protein 7 OS=Homo sapiens OX=9606 GN=ZSWIM7 PE=1 SV=1	102115	110495	120117	129597	148329	106827	116678	125650	132682	110909	128251	125003	0.209594	0.172588
RIPSFVTEL	GBF1	Golgi-specific brefeldin A-resistance guanine nucleotide exchange factor 1 OS=Homo sapiens OX=9606 GN=GBF1 PE=1 SV=2	21782.6	22374.3	22298.6	30523	38678.6	27070.5	25812.4	31198.8	31353.1	22151.8	32090.7	29454.8	0.53473	0.411076
RIQAGAEAKAK	MAGED2	Melanoma-associated antigen D2 OS=Homo sapiens OX=9606 GN=MAGED2 PE=1 SV=2	455361	390099	470240	594671	761020	743466	1.01121e+06	811866	888017	438566	699719	903698	0.67398	1.04305
RIQDGLGELKK	CUL1	Cullin-1 OS=Homo sapiens OX=9606 GN=CUL1 PE=1 SV=2	755563	703064	803441	720289	868956	835165	1.37968e+06	1.00341e+06	1.08171e+06	754023	808137	1.15493e+06	0.0999918	0.615127
RIQDLSLLY	CUL4B	Cullin-4B OS=Homo sapiens OX=9606 GN=CUL4B PE=1 SV=4	138782	142791	156075	149105	161239	151012	143561	149523	153653	145883	153785	148912	0.0761069	0.0296514
RIQDVMEGLSK	PLEKHA5	Pleckstrin homology domain-containing family A member 5 OS=Homo sapiens OX=9606 GN=PLEKHA5 PE=1 SV=1	45592.1	40540.2	53780.7	53277.2	43735.3	62081.4	63388.3	40607	49447.2	46637.7	53031.3	51147.5	0.185349	0.133168
RIQEAGTEVVK	MDH2	Malate dehydrogenase, mitochondrial OS=Homo sapiens OX=9606 GN=MDH2 PE=1 SV=3	1.13875e+06	1.15185e+06	1.33165e+06	1.28224e+06	1.64487e+06	1.36568e+06	1.68804e+06	1.58334e+06	1.62245e+06	1.20741e+06	1.43093e+06	1.63128e+06	0.245029	0.434081
RIQLPVVSK	MKI67	Proliferation marker protein Ki-67 OS=Homo sapiens OX=9606 GN=MKI67 PE=1 SV=2	630221	569550	643261	521023	569092	568675	652463	546827	580945	614344	552930	593412	-0.151949	-0.0500126
RIQQIIEGK	OPA1	Dynamin-like 120 kDa protein, mitochondrial OS=Homo sapiens OX=9606 GN=OPA1 PE=1 SV=3	7.34625e+06	6.69667e+06	8.2146e+06	6.53789e+06	7.70458e+06	6.97695e+06	1.28107e+07	1.06229e+07	1.00669e+07	7.41918e+06	7.07314e+06	1.11669e+07	-0.0689082	0.589894
RITDPTIDK	KDM1B	Lysine-specific histone demethylase 1B OS=Homo sapiens OX=9606 GN=KDM1B PE=1 SV=3	1.63677e+06	1.64209e+06	1.82892e+06	1.56411e+06	1.90855e+06	1.65177e+06	2.22149e+06	1.92488e+06	1.90311e+06	1.70259e+06	1.70814e+06	2.01649e+06	0.00469549	0.244115
RIVAEEFLK	ARPC4	Actin-related protein 2/3 complex subunit 4 OS=Homo sapiens OX=9606 GN=ARPC4 PE=1 SV=3	1.1191e+06	997992	1.17439e+06	1.51793e+06	1.78949e+06	1.65965e+06	2.23085e+06	1.97414e+06	1.93811e+06	1.09716e+06	1.65569e+06	2.0477e+06	0.593657	0.900228
RIVDPEIALK	CSTF2	Cleavage stimulation factor subunit 2 OS=Homo sapiens OX=9606 GN=CSTF2 PE=1 SV=1	411934	395664	435961	465783	577137	536716	737004	701822	662404	414520	526546	700410	0.345118	0.756759
RIVEVLLMK	RBMX	RNA-binding motif protein, X chromosome OS=Homo sapiens OX=9606 GN=RBMX PE=1 SV=3	61422.5	62954.6	71618.9	75353	105962	79669.2	98019.9	99324.1	93587	65332	86994.8	96977	0.413139	0.569853
RIVLPEDLQLK	FANCL	E3 ubiquitin-protein ligase FANCL OS=Homo sapiens OX=9606 GN=FANCL PE=1 SV=2	1.0654e+06	953083	1.16721e+06	914079	1.13053e+06	950301	1.15023e+06	1.02981e+06	1.02244e+06	1.0619e+06	998302	1.06749e+06	-0.0890976	0.00757681
RIWSPTIGR	TMEM131	Transmembrane protein 131 OS=Homo sapiens OX=9606 GN=TMEM131 PE=1 SV=3	424170	419716	426660	416440	442444	437541	492266	491224	468931	423515	432142	484140	0.0290908	0.193011
RIYDYDPLYK	APOBEC3B	DNA dC->dU-editing enzyme APOBEC-3B OS=Homo sapiens OX=9606 GN=APOBEC3B PE=1 SV=1	1.446e+06	1.31648e+06	1.53876e+06	1.48531e+06	1.75284e+06	1.54617e+06	1.69561e+06	1.50504e+06	1.4723e+06	1.43374e+06	1.59477e+06	1.55765e+06	0.153565	0.119583
RIYGESADAVK	FXR1	Fragile X mental retardation syndrome-related protein 1 OS=Homo sapiens OX=9606 GN=FXR1 PE=1 SV=3	548023	546549	638920	737551	861310	798473	1.07991e+06	941563	902483	577831	799111	974652	0.467749	0.754241
RIYGESADAVKK	FXR1	Fragile X mental retardation syndrome-related protein 1 OS=Homo sapiens OX=9606 GN=FXR1 PE=1 SV=3	70426.7	77106.6	87649.6	89639.7	104460	91578.7	113296	92338.3	99262.2	78394.3	95226	101632	0.280607	0.374537
RIYNGIGVSR	DCBLD2	Discoidin, CUB and LCCL domain-containing protein 2 OS=Homo sapiens OX=9606 GN=DCBLD2 PE=1 SV=1	614610	619612	731814	676803	788609	758520	817929	802900	770949	655345	741311	797259	0.177823	0.282794
RIYQYIQSR	DYRK1A	Dual specificity tyrosine-phosphorylation-regulated kinase 1A OS=Homo sapiens OX=9606 GN=DYRK1A PE=1 SV=2	642258	589326	717847	700655	769818	732830	705129	714418	693213	649811	734434	704253	0.176614	0.116076
RLADVFNQR	CLP1	Polyribonucleotide 5'-hydroxyl-kinase Clp1 OS=Homo sapiens OX=9606 GN=CLP1 PE=1 SV=1	567444	544523	586343	552595	551245	603069	599114	558554	578165	566104	568970	578611	0.00728543	0.0315279
RLAEAAVAEK	INTS1	Integrator complex subunit 1 OS=Homo sapiens OX=9606 GN=INTS1 PE=1 SV=2	177583	183791	194820	189578	256414	217932	260986	230799	204728	185398	221308	232171	0.255428	0.324564
RLAEPSQMLK	CTNNB1	Catenin beta-1 OS=Homo sapiens OX=9606 GN=CTNNB1 PE=1 SV=1	283783	274603	304210	296626	370965	309479	406916	423334	395878	287532	325690	408710	0.179779	0.507355
RLFDEGTISK	MB21D2	Protein MB21D2 OS=Homo sapiens OX=9606 GN=MB21D2 PE=1 SV=3	192165	177742	226717	290360	285059	279970	357905	297827	311290	198875	285130	322341	0.519758	0.696725
RLFVGSIPK	HNRNPR	Heterogeneous nuclear ribonucleoprotein R OS=Homo sapiens OX=9606 GN=HNRNPR PE=1 SV=1;Heterogeneous nuclear ribonucleoprotein Q OS=Homo sapiens OX=9606 GN=SYNCRIP PE=1 SV=2	2.62635e+06	2.48772e+06	2.75748e+06	4.25414e+06	5.24835e+06	4.71262e+06	7.71487e+06	6.25786e+06	6.37618e+06	2.62385e+06	4.73837e+06	6.78297e+06	0.852706	1.37023
RLIAAFEQK	CBX6	Chromobox protein homolog 6 OS=Homo sapiens OX=9606 GN=CBX6 PE=1 SV=1	107154	97813.4	113543	117628	143821	113551	136881	108335	108485	106170	125000	117900	0.235555	0.151187
RLLDQIVEK	FUBP1	Far upstream element-binding protein 1 OS=Homo sapiens OX=9606 GN=FUBP1 PE=1 SV=3	1.25131e+06	1.15186e+06	1.33473e+06	1.73701e+06	2.03566e+06	1.91713e+06	3.13719e+06	2.78365e+06	2.60219e+06	1.24596e+06	1.8966e+06	2.84101e+06	0.60615	1.18914
RLLGTEFQV	SLC45A2	Membrane-associated transporter protein OS=Homo sapiens OX=9606 GN=SLC45A2 PE=1 SV=2	2.80747e+06	2.69159e+06	2.9225e+06	2.96353e+06	2.88856e+06	3.37606e+06	2.42562e+06	3.18693e+06	3.31127e+06	2.80719e+06	3.07605e+06	2.97461e+06	0.131952	0.083573
RLMEIYQEK	GCN1	eIF-2-alpha kinase activator GCN1 OS=Homo sapiens OX=9606 GN=GCN1 PE=1 SV=6	1.13956e+06	981896	1.10249e+06	1.23447e+06	1.65028e+06	1.32055e+06	1.82103e+06	1.86471e+06	1.71156e+06	1.07465e+06	1.40177e+06	1.7991e+06	0.383383	0.743411
RLQEALNLFK	GNAS	Guanine nucleotide-binding protein G(s) subunit alpha isoforms XLas OS=Homo sapiens OX=9606 GN=GNAS PE=1 SV=2	235665	212144	247850	282774	319403	319070	387188	333476	334856	231886	307082	351840	0.405208	0.6015
RLQEIFTEK	STX18	Syntaxin-18 OS=Homo sapiens OX=9606 GN=STX18 PE=1 SV=1	1.92595e+06	1.83012e+06	2.00698e+06	2.06186e+06	2.56664e+06	2.23654e+06	2.62965e+06	2.37149e+06	2.20585e+06	1.92102e+06	2.28835e+06	2.40233e+06	0.252434	0.322564
RLQSEPESIRK	CLTA	Clathrin light chain A OS=Homo sapiens OX=9606 GN=CLTA PE=1 SV=1	196929	192656	195140	203008	221860	206443	226376	238698	208860	194908	210437	224645	0.110595	0.204852
RLYDAYELK	ANXA5	Annexin A5 OS=Homo sapiens OX=9606 GN=ANXA5 PE=1 SV=2	228586	222311	231948	300917	335406	361832	458710	388321	384826	227615	332718	410619	0.547704	0.851203
RMADFWLTEK	MRPL17	39S ribosomal protein L17, mitochondrial OS=Homo sapiens OX=9606 GN=MRPL17 PE=1 SV=1	897202	787563	947900	977082	1.27424e+06	1.06669e+06	1.19934e+06	1.10712e+06	1.12595e+06	877555	1.106e+06	1.14414e+06	0.333794	0.382698
RMRGPAQAK	KCT2	Keratinocyte-associated transmembrane protein 2 OS=Homo sapiens OX=9606 GN=KCT2 PE=1 SV=2	200309	185491	235084	234039	318008	257030	263668	285528	264423	206961	269692	271206	0.381953	0.39003
RQAELAQWQK	COA3	Cytochrome c oxidase assembly factor 3 homolog, mitochondrial OS=Homo sapiens OX=9606 GN=COA3 PE=1 SV=1	2437638	2.2745e+06	2.38216e+06	2.52502e+06	3.20139e+06	2.59915e+06	4.11174e+06	2.7217e+06	3.63873e+06	2.36477e+06	2.77519e+06	3.49072e+06	0.230887	0.561828
RQIDLVDNYFVK	TRIM33	E3 ubiquitin-protein ligase TRIM33 OS=Homo sapiens OX=9606 GN=TRIM33 PE=1 SV=3	81330	82849.2	101861	96071.3	109814	110715	132859	115297	105153	88680.1	105533	117770	0.251014	0.409285
RQIPYTMMK	SLC25A3	Phosphate carrier protein, mitochondrial OS=Homo sapiens OX=9606 GN=SLC25A3 PE=1 SV=2	442421	410469	511459	493796	440864	537933	671340	402958	553921	454783	490864	542740	0.110146	0.255082
RQQQEQIAK	SOX13	Transcription factor SOX-13 OS=Homo sapiens OX=9606 GN=SOX13 PE=1 SV=3	197775	192155	232232	187027	193668	182566	230572	211492	188033	207387	187754	210033	-0.143487	0.0182855
RQQSLILSY	DNAJA3	DnaJ homolog subfamily A member 3, mitochondrial OS=Homo sapiens OX=9606 GN=DNAJA3 PE=1 SV=2	117130	126449	133262	141175	185571	155385	143777	158975	156123	125614	160711	152958	0.355469	0.284145
RSAAETVTK	HSPE1	10 kDa heat shock protein, mitochondrial OS=Homo sapiens OX=9606 GN=HSPE1 PE=1 SV=2	1.25237e+06	1.27251e+06	1.49168e+06	1.24943e+06	1.49075e+06	1.43395e+06	1.31341e+06	1.84166e+06	1.3061e+06	1.33885e+06	1.39137e+06	1.48706e+06	0.0555136	0.151462
RSAEPLALGR	HSPG2	Basement membrane-specific heparan sulfate proteoglycan core protein OS=Homo sapiens OX=9606 GN=HSPG2 PE=1 SV=4	92527	103821	108595	85376.7	105610	95393.6	99073.2	121349	91673.9	101648	95460.2	104032	-0.0906054	0.0334527
RSAPAASER	AP5Z1	AP-5 complex subunit zeta-1 OS=Homo sapiens OX=9606 GN=AP5Z1 PE=1 SV=2	414854	400953	450334	384384	410705	453853	399784	431465	480681	422047	416314	437310	-0.0197308	0.0512535
RSAQPLPLKI	ACIN1	Apoptotic chromatin condensation inducer in the nucleus OS=Homo sapiens OX=9606 GN=ACIN1 PE=1 SV=2	95666.9	97831.2	104635	135776	140134	145144	149749	162342	127928	99377.8	140351	146673	0.498046	0.561608
RSDDNEKALK	AK2	Adenylate kinase 2, mitochondrial OS=Homo sapiens OX=9606 GN=AK2 PE=1 SV=2	158076	129228	146521	104657	141762	118613	136259	134993	107582	144608	121677	126278	-0.249089	-0.195548
RSDGAHFQK	IFT27	Intraflagellar transport protein 27 homolog OS=Homo sapiens OX=9606 GN=IFT27 PE=1 SV=1	2.45048e+06	2.73659e+06	2.25962e+06	998929	1.34369e+06	1.12441e+06	1.54637e+06	1.14476e+06	989900	2.48223e+06	1.15567e+06	1.22701e+06	-1.1029	-1.01649
RSDTPLIYK	IARS1	Isoleucine--tRNA ligase, cytoplasmic OS=Homo sapiens OX=9606 GN=IARS1 PE=1 SV=2	304682	341915	370471	367107	408296	420082	505754	432150	410626	339023	398495	449510	0.23318	0.406971
RSFDFEIETK	SSRP1	FACT complex subunit SSRP1 OS=Homo sapiens OX=9606 GN=SSRP1 PE=1 SV=1	532783	528014	623636	679443	796173	719770	891716	846272	824281	561477	731795	854089	0.382212	0.605159
RSFEEAFQK	CAD	CAD protein OS=Homo sapiens OX=9606 GN=CAD PE=1 SV=3	56926.6	50599.1	70608.2	64321.6	83712.8	76539.7	84972.4	87829.5	73142.6	59378	74858.1	81981.5	0.33423	0.465371
RSFEVYDPLSK	IPP	Actin-binding protein IPP OS=Homo sapiens OX=9606 GN=IPP PE=1 SV=1	203963	179380	221753	225948	281270	269614	320357	334429	304073	201699	258944	319619	0.360436	0.664152
RSFPWQSLEAK	EEF2KMT	Protein-lysine N-methyltransferase EEF2KMT OS=Homo sapiens OX=9606 GN=EEF2KMT PE=1 SV=2	1.99895e+06	1.8648e+06	1.96683e+06	1.71137e+06	2.11885e+06	1.86683e+06	2.35392e+06	1.85489e+06	2.19888e+06	1.94352e+06	1.89902e+06	2.13589e+06	-0.0334221	0.136165
RSFSEPFGR	MLF1	Myeloid leukemia factor 1 OS=Homo sapiens OX=9606 GN=MLF1 PE=1 SV=1	76963.6	70057.5	79745.9	91587	101161	89916.2	86486.9	92874.6	119900	75589	94221.3	99753.7	0.317877	0.400194
RSGGYGGSR	CIRBP	Cold-inducible RNA-binding protein OS=Homo sapiens OX=9606 GN=CIRBP PE=1 SV=1	48236.1	51623	52216.1	24962	25585.5	17569.2	27387.1	21786.4	25494.8	50691.8	22705.6	24889.4	-1.1587	-1.02622
RSGPFGQIFR	TUBB	Tubulin beta chain OS=Homo sapiens OX=9606 GN=TUBB PE=1 SV=2	67824.6	55028.2	73994.3	67392.9	94491.3	91997.3	66948.4	87362.5	83241.3	65615.7	84627.2	79184.1	0.36708	0.271169
RSHSSPASL	WWTR1	WW domain-containing transcription regulator protein 1 OS=Homo sapiens OX=9606 GN=WWTR1 PE=1 SV=1	124742	115139	137939	90074.9	101589	84873.2	75549.9	100560	97567	125940	92179	91225.7	-0.450225	-0.465221
RSIEYSPQL	HSPG2	Basement membrane-specific heparan sulfate proteoglycan core protein OS=Homo sapiens OX=9606 GN=HSPG2 PE=1 SV=4	236176	231438	262154	286651	273151	286713	297782	272410	258954	243256	282172	276382	0.214099	0.184188
RSIGDGQYK	ILKAP	Integrin-linked kinase-associated serine/threonine phosphatase 2C OS=Homo sapiens OX=9606 GN=ILKAP PE=1 SV=1	499272	474035	510816	653771	799366	662165	983068	926759	953147	494708	705101	954325	0.511254	0.947904
RSKSPSGQK	RBM12	RNA-binding protein 12 OS=Homo sapiens OX=9606 GN=RBM12 PE=1 SV=1	496627	504158	546991	376372	511905	414426	441306	553859	474037	515925	434234	489734	-0.248688	-0.0751627
RSLDHPNVLK	LIMK2	LIM domain kinase 2 OS=Homo sapiens OX=9606 GN=LIMK2 PE=1 SV=1	182902	157442	183805	171081	192225	173500	236406	195620	193530	174716	178935	208519	0.0344232	0.255161
RSLDNFFAK	CDV3	Protein CDV3 homolog OS=Homo sapiens OX=9606 GN=CDV3 PE=1 SV=1	3.56159e+06	3.20898e+06	3.68386e+06	3.98483e+06	5.22001e+06	4.2765e+06	6.0905e+06	5.86722e+06	5.42209e+06	3.48481e+06	4.49378e+06	5.79327e+06	0.366849	0.733299
RSLDTHVTK	TTLL12	Tubulin--tyrosine ligase-like protein 12 OS=Homo sapiens OX=9606 GN=TTLL12 PE=1 SV=2	279373	206143	283159	268869	376941	290774	456119	359218	342953	256225	312194	386096	0.285034	0.59155
RSLYYTDTK	SLC25A35	Solute carrier family 25 member 35 OS=Homo sapiens OX=9606 GN=SLC25A35 PE=1 SV=1	3.06858e+06	3.05287e+06	3.26716e+06	3.11607e+06	3.5207e+06	3.22505e+06	3.98771e+06	3.65834e+06	3.45572e+06	3.12954e+06	3.28727e+06	3.70059e+06	0.0709415	0.241806
RSMEAHNILSK	SSU72	RNA polymerase II subunit A C-terminal domain phosphatase SSU72 OS=Homo sapiens OX=9606 GN=SSU72 PE=1 SV=1	386316	378767	478089	645657	989050	701786	966480	997390	736902	414391	778831	900257	0.910319	1.11935
RSMGDYAQTLK	TMEM209	Transmembrane protein 209 OS=Homo sapiens OX=9606 GN=TMEM209 PE=1 SV=2	570833	561010	680840	559583	763129	585865	709483	750342	703437	604228	636192	721087	0.0743703	0.255081
RSMHEFSAK	GPX4	Phospholipid hydroperoxide glutathione peroxidase OS=Homo sapiens OX=9606 GN=GPX4 PE=1 SV=3	241600	266565	266324	210836	241373	220285	222688	257894	243705	258163	224165	241429	-0.203724	-0.0966813
RSMMSAYER	SON	Protein SON OS=Homo sapiens OX=9606 GN=SON PE=1 SV=4	177566	168507	185585	168591	175198	179180	165714	196607	188381	177219	174323	183567	-0.0237745	0.0507727
RSMVQFIGR	MTCH2	Mitochondrial carrier homolog 2 OS=Homo sapiens OX=9606 GN=MTCH2 PE=1 SV=1	167497	173081	182621	169498	219099	200002	177869	200255	190407	174400	196200	189510	0.169922	0.119875
RSPDFASSFK	CIB1	Calcium and integrin-binding protein 1 OS=Homo sapiens OX=9606 GN=CIB1 PE=1 SV=4	210752	201516	221642	279145	308543	310502	336020	289578	286877	211303	299397	304158	0.502742	0.525506
RSPSPAPEK	SRRM1	Serine/arginine repetitive matrix protein 1 OS=Homo sapiens OX=9606 GN=SRRM1 PE=1 SV=2	1.11564e+06	1.06582e+06	1.137e+06	1.14241e+06	1.33956e+06	1.16678e+06	1.41432e+06	1.43947e+06	1.32095e+06	1.10615e+06	1.21625e+06	1.39158e+06	0.136888	0.331175
RSQDPGQRR	ZNHIT1	Zinc finger HIT domain-containing protein 1 OS=Homo sapiens OX=9606 GN=ZNHIT1 PE=1 SV=1	79408.9	65999.7	72573.3	60579.3	65756.7	73180.4	55010	66047.1	80118.7	72660.6	66505.5	67058.6	-0.127701	-0.115751
RSRSPATAK	SRRM2	Serine/arginine repetitive matrix protein 2 OS=Homo sapiens OX=9606 GN=SRRM2 PE=1 SV=2	194820	213808	223615	149913	228469	180055	176443	194544	164371	210748	186146	178453	-0.179086	-0.239977
RSSPPGHYY	OCIAD1	OCIA domain-containing protein 1 OS=Homo sapiens OX=9606 GN=OCIAD1 PE=1 SV=1	91258	86888	119058	93454.7	112892	112433	88307.5	105574	105687	99067.9	106260	99856.2	0.101107	0.011435
RSSSPFLSK	CDK12	Cyclin-dependent kinase 12 OS=Homo sapiens OX=9606 GN=CDK12 PE=1 SV=2	2.74134e+06	2.73767e+06	3.09227e+06	2.90036e+06	3.53072e+06	3.10131e+06	3.73626e+06	3.64243e+06	3.55935e+06	2.85709e+06	3.17746e+06	3.64601e+06	0.153328	0.351771
RSSSPPILTK	KAT6A	Histone acetyltransferase KAT6A OS=Homo sapiens OX=9606 GN=KAT6A PE=1 SV=2	984066	872680	1.07645e+06	882585	1.11006e+06	930387	1.1171e+06	1.0724e+06	1.04184e+06	977732	974343	1.07711e+06	-0.00501029	0.139658
RSSSPVGLAK	EIF4ENIF1	Eukaryotic translation initiation factor 4E transporter OS=Homo sapiens OX=9606 GN=EIF4ENIF1 PE=1 SV=2	499858	457802	532568	564156	675120	572913	697270	709644	676525	496743	604063	694479	0.2822	0.483433
RSVQEVLQK	ORC4	Origin recognition complex subunit 4 OS=Homo sapiens OX=9606 GN=ORC4 PE=1 SV=2	1.28946e+06	1.2585e+06	1.40906e+06	1.49558e+06	1.78441e+06	1.61622e+06	1.98027e+06	1.86349e+06	1.73945e+06	1.319e+06	1.63207e+06	1.86107e+06	0.307254	0.496684
RSVSSSSYR	VIM	Vimentin OS=Homo sapiens OX=9606 GN=VIM PE=1 SV=4	754188	707880	832994	658636	701308	745651	605425	845429	773451	765021	701865	741435	-0.124305	-0.0451776
RSYDEAILR	BTN2A2	Butyrophilin subfamily 2 member A2 OS=Homo sapiens OX=9606 GN=BTN2A2 PE=1 SV=2	1.1577e+06	1.15481e+06	1.24584e+06	1.21183e+06	1.40899e+06	1.29675e+06	1.46453e+06	1.3948e+06	1.39082e+06	1.18612e+06	1.30586e+06	1.41672e+06	0.138751	0.256306
RSYDEAILRL	BTN2A2	Butyrophilin subfamily 2 member A2 OS=Homo sapiens OX=9606 GN=BTN2A2 PE=1 SV=2	231595	220947	276491	269302	297195	313856	255595	262258	289131	243011	293451	268995	0.272098	0.146555
RSYDYQFRY	WDTC1	WD and tetratricopeptide repeats protein 1 OS=Homo sapiens OX=9606 GN=WDTC1 PE=1 SV=2	254704	217459	263750	302453	383126	388231	366768	354341	328335	245305	357937	349815	0.545132	0.512017
RSYSDPPLK	HNRNPF	Heterogeneous nuclear ribonucleoprotein F OS=Homo sapiens OX=9606 GN=HNRNPF PE=1 SV=3	2.80764e+06	2.44261e+06	2.71824e+06	3.17766e+06	3.55757e+06	3.13233e+06	4.44851e+06	3.73849e+06	3.70634e+06	2.65617e+06	3.28919e+06	3.96445e+06	0.308386	0.577776
RSYSPAHNR	THRAP3	Thyroid hormone receptor-associated protein 3 OS=Homo sapiens OX=9606 GN=THRAP3 PE=1 SV=2	2.74721e+06	3.05725e+06	2.89437e+06	2.76497e+06	2.67682e+06	2.68571e+06	2.08014e+06	2.92944e+06	2.9342e+06	2.89961e+06	2.70917e+06	2.64793e+06	-0.0980093	-0.130996
RSYVTTSTR	VIM	Vimentin OS=Homo sapiens OX=9606 GN=VIM PE=1 SV=4	1.17021e+06	1.11548e+06	1.41953e+06	1.01636e+06	1.30799e+06	1.01844e+06	946877	1.18325e+06	1.21388e+06	1.23507e+06	1.11426e+06	1.11467e+06	-0.148506	-0.147978
RTAGAIRGR	CTNNA1	Catenin alpha-1 OS=Homo sapiens OX=9606 GN=CTNNA1 PE=1 SV=1	304992	307726	382361	299387	325781	327953	290956	365841	362515	331693	317707	339771	-0.0621509	0.0347129
RTAHNAIEK	SREBF1	Sterol regulatory element-binding protein 1 OS=Homo sapiens OX=9606 GN=SREBF1 PE=1 SV=2	330309	334398	387030	290912	367784	347966	417416	374204	336892	350579	335554	376170	-0.0631961	0.101646
RTAHYGSLPQK	MBP	Myelin basic protein OS=Homo sapiens OX=9606 GN=MBP PE=1 SV=3	524827	536766	603950	605830	755938	638363	940330	737003	679926	555181	666710	785753	0.264101	0.501117
RTASFAVRK	SAMM50	Sorting and assembly machinery component 50 homolog OS=Homo sapiens OX=9606 GN=SAMM50 PE=1 SV=3	1.22098e+06	1.19211e+06	1.34437e+06	1.15129e+06	1.3829e+06	1.21533e+06	1.53178e+06	1.43554e+06	1.45552e+06	1.25249e+06	1.24984e+06	1.47428e+06	-0.0030525	0.235215
RTASPPPPPK	SRRM1	Serine/arginine repetitive matrix protein 1 OS=Homo sapiens OX=9606 GN=SRRM1 PE=1 SV=2	545411	562627	679775	632332	713257	669172	688516	731547	633581	595938	671587	684548	0.172413	0.19999
RTATQLAVNK	CCT7	T-complex protein 1 subunit eta OS=Homo sapiens OX=9606 GN=CCT7 PE=1 SV=2	253876	243318	288812	268227	319308	294372	309788	311267	276048	262002	293969	299034	0.166089	0.190734
RTDGHTLSEK	CNOT2	CCR4-NOT transcription complex subunit 2 OS=Homo sapiens OX=9606 GN=CNOT2 PE=1 SV=1	464131	436983	507594	477924	611761	562776	719633	686813	641237	469569	550820	682561	0.230243	0.53962
RTEDGDWYGK	SLFN5	Schlafen family member 5 OS=Homo sapiens OX=9606 GN=SLFN5 PE=1 SV=1	1.1151e+06	1.02014e+06	1.20598e+06	1.90678e+06	2.26762e+06	2.03765e+06	3.10628e+06	1.90325e+06	2.6123e+06	1.11374e+06	2.07068e+06	2.54061e+06	0.894698	1.18977
RTEEVLLTFK	ADGRG2	Adhesion G-protein coupled receptor G2 OS=Homo sapiens OX=9606 GN=ADGRG2 PE=1 SV=2	829843	775367	893963	601707	775069	696275	562081	566499	531600	833057	691017	553393	-0.269694	-0.59011
RTEQTFILK	RPS6KC1	Ribosomal protein S6 kinase delta-1 OS=Homo sapiens OX=9606 GN=RPS6KC1 PE=1 SV=2	307881	323252	364619	411928	548321	476081	699589	630826	582402	331918	478777	637606	0.528528	0.94184
RTFDAGEFTGWEK	RIPK4	Receptor-interacting serine/threonine-protein kinase 4 OS=Homo sapiens OX=9606 GN=RIPK4 PE=1 SV=1	425042	393404	467399	430410	503285	447172	461092	436791	419225	428615	460289	439036	0.102857	0.0346573
RTFFPESGGFTH	PLXNC1	Plexin-C1 OS=Homo sapiens OX=9606 GN=PLXNC1 PE=1 SV=1	245585	275738	258440	266175	280788	261046	268070	275034	247164	259921	269336	263423	0.0513364	0.019307
RTFISPEELIK	RAPGEF1	Rap guanine nucleotide exchange factor 1 OS=Homo sapiens OX=9606 GN=RAPGEF1 PE=1 SV=3	341005	336577	363739	426972	506000	462376	622431	552234	529582	347107	465116	568082	0.42221	0.710719
RTFNEPGSPIVK	PHIP	PH-interacting protein OS=Homo sapiens OX=9606 GN=PHIP PE=1 SV=2	447973	391237	476011	514281	612313	541309	653535	608638	586407	438407	555967	616193	0.342729	0.491111
RTFPFSLQY	SOCS5	Suppressor of cytokine signaling 5 OS=Homo sapiens OX=9606 GN=SOCS5 PE=1 SV=1	59113.4	56443.5	62859.5	67907.5	79563.9	73869.3	72593.7	75632	71080.5	59472.1	73780.2	73102	0.311021	0.297698
RTFSSIPVSR	DYNC1H1	Cytoplasmic dynein 1 heavy chain 1 OS=Homo sapiens OX=9606 GN=DYNC1H1 PE=1 SV=5	1.09316e+06	1.11357e+06	1.20458e+06	1.0055e+06	1.03958e+06	1.0721e+06	1.08567e+06	1.06508e+06	1.09868e+06	1.1371e+06	1.03906e+06	1.08315e+06	-0.130085	-0.0701352
RTFSWASVTSK	G3BP1	Ras GTPase-activating protein-binding protein 1 OS=Homo sapiens OX=9606 GN=G3BP1 PE=1 SV=1	1.23183e+06	1.02404e+06	1.3427e+06	980161	1.19733e+06	1.04464e+06	1.45344e+06	975965	1.18988e+06	1.19953e+06	1.07404e+06	1.20643e+06	-0.159411	0.00827841
RTFVDYAQK	ABHD2	Monoacylglycerol lipase ABHD2 OS=Homo sapiens OX=9606 GN=ABHD2 PE=1 SV=1	153411	127441	150065	132144	152489	138174	143000	138469	131021	143639	140936	137497	-0.0274111	-0.0630474
RTGDGIVQK	UTRN	Utrophin OS=Homo sapiens OX=9606 GN=UTRN PE=1 SV=2	2.91801e+06	2.85109e+06	3.37946e+06	5.84585e+06	7.09921e+06	6.48696e+06	1.20636e+07	9.91734e+06	1.0854e+07	3.04952e+06	6.47734e+06	1.0945e+07	1.08682	1.84361
RTGDIYAIQK	CDH19	Cadherin-19 OS=Homo sapiens OX=9606 GN=CDH19 PE=2 SV=1	282496	283018	323404	377278	436677	429664	424192	429853	399146	296306	414540	417730	0.484421	0.495482
RTGPPMGSR	EIF4H	Eukaryotic translation initiation factor 4H OS=Homo sapiens OX=9606 GN=EIF4H PE=1 SV=5	441409	421063	427758	374883	392175	409886	354620	449165	483134	430077	392315	428973	-0.132582	-0.00370603
RTGPPMGSRF	EIF4H	Eukaryotic translation initiation factor 4H OS=Homo sapiens OX=9606 GN=EIF4H PE=1 SV=5	3.75353e+06	3.80507e+06	4.11823e+06	3.48468e+06	3.68298e+06	3.65138e+06	3.53617e+06	3.92192e+06	4.02352e+06	3.89228e+06	3.60635e+06	3.8272e+06	-0.110076	-0.0243228
RTGPSLSER	RASSF8	Ras association domain-containing protein 8 OS=Homo sapiens OX=9606 GN=RASSF8 PE=1 SV=2	1.13379e+06	1.4924e+06	1.12213e+06	779422	841113	884412	776069	961269	766232	1.24944e+06	834982	834523	-0.581463	-0.582256
RTGYLGFLR	DIP2A	Disco-interacting protein 2 homolog A OS=Homo sapiens OX=9606 GN=DIP2A PE=1 SV=2;Disco-interacting protein 2 homolog C OS=Homo sapiens OX=9606 GN=DIP2C PE=1 SV=2	30618.7	28961.8	32241.1	31656.5	38771.4	35428.6	41936.7	30730.7	36601.3	30607.2	35285.5	36422.9	0.205204	0.250974
RTIAPIIGR	CDC5L	Cell division cycle 5-like protein OS=Homo sapiens OX=9606 GN=CDC5L PE=1 SV=2	1.02156e+07	1.0486e+07	1.11901e+07	9.75962e+06	9.67118e+06	1.06995e+07	1.0054e+07	1.20152e+07	1.31109e+07	1.06305e+07	1.00434e+07	1.17267e+07	-0.0819605	0.141585
RTIATALEY	BLOC1S1	Biogenesis of lysosome-related organelles complex 1 subunit 1 OS=Homo sapiens OX=9606 GN=BLOC1S1 PE=1 SV=2	1.26723e+06	1.08295e+06	1.28456e+06	1.32696e+06	1.46819e+06	1.25563e+06	1.19662e+06	1.39235e+06	1.659e+06	1.21158e+06	1.35026e+06	1.41599e+06	0.156347	0.224921
RTIATALEYVYK	BLOC1S1	Biogenesis of lysosome-related organelles complex 1 subunit 1 OS=Homo sapiens OX=9606 GN=BLOC1S1 PE=1 SV=2	668627	653805	696058	790252	963858	831120	988649	801891	775832	672830	861743	855458	0.357016	0.346454
RTIDRSVFK	NUP155	Nuclear pore complex protein Nup155 OS=Homo sapiens OX=9606 GN=NUP155 PE=1 SV=1	236922	235248	258646	193815	282225	235629	270617	225746	243348	243606	237223	246570	-0.0383028	0.0174529
RTIGSGASSK	TRIP12	E3 ubiquitin-protein ligase TRIP12 OS=Homo sapiens OX=9606 GN=TRIP12 PE=1 SV=1	235259	267260	249544	239210	314660	249045	336684	293742	257212	250688	267638	295879	0.0943947	0.239118
RTILEAIQK	ZSWIM5	Zinc finger SWIM domain-containing protein 5 OS=Homo sapiens OX=9606 GN=ZSWIM5 PE=2 SV=2	104593	99600	122189	141326	143192	141182	154621	131645	138025	108794	141900	141430	0.383274	0.378492
RTISETIER	TARS1	Threonine--tRNA ligase 1, cytoplasmic OS=Homo sapiens OX=9606 GN=TARS1 PE=1 SV=3	504172	516852	568535	565552	615944	604471	690405	658891	599561	529853	595322	649619	0.168079	0.294001
RTISETIERL	TARS1	Threonine--tRNA ligase 1, cytoplasmic OS=Homo sapiens OX=9606 GN=TARS1 PE=1 SV=3	33670.1	39248.1	42367.7	48574.6	49609.2	56205.2	53285.4	54523	42466.6	38428.6	51463	50091.7	0.421354	0.382389
RTISNPEVVMK	AFDN	Afadin OS=Homo sapiens OX=9606 GN=AFDN PE=1 SV=3	163289	173264	191631	150831	202604	175011	190882	206325	186925	176061	176149	194711	0.000714588	0.145253
RTISQSSSL	AFF4	AF4/FMR2 family member 4 OS=Homo sapiens OX=9606 GN=AFF4 PE=1 SV=1	907021	857204	926610	778481	832546	833999	735032	805229	838728	896945	815009	792996	-0.138203	-0.177705
RTITVGVYEAAK	GADD45A	Growth arrest and DNA damage-inducible protein GADD45 alpha OS=Homo sapiens OX=9606 GN=GADD45A PE=1 SV=1	116578	104513	135684	119684	134104	122893	139689	119071	138082	118925	125560	132281	0.0783293	0.153551
RTIVSIGDPK	PAK2	Serine/threonine-protein kinase PAK 2 OS=Homo sapiens OX=9606 GN=PAK2 PE=1 SV=3	55232.5	61110.3	76814.6	81636.6	95161.1	94682.5	91377.3	101809	97356.6	64385.8	90493.4	96847.5	0.491071	0.588972
RTLDEAVGVQK	KIAA0100	Protein KIAA0100 OS=Homo sapiens OX=9606 GN=KIAA0100 PE=1 SV=3	185224	174531	179213	186037	226998	186902	230446	200790	177901	179656	199979	203046	0.154614	0.176569
RTLDPSWLR	ABCB8	Mitochondrial potassium channel ATP-binding subunit OS=Homo sapiens OX=9606 GN=ABCB8 PE=1 SV=3	389942	396484	404474	412647	492985	436685	462235	412981	509862	396966	447439	461693	0.172674	0.217916
RTLENPEPLLR	TCAF1	TRPM8 channel-associated factor 1 OS=Homo sapiens OX=9606 GN=TCAF1 PE=1 SV=3	213149	208693	243992	269489	257797	258412	278408	282288	258260	221945	261899	272985	0.238812	0.298623
RTLEPIPLKL	UBXN11	UBX domain-containing protein 11 OS=Homo sapiens OX=9606 GN=UBXN11 PE=1 SV=2	154061	131905	173499	209900	273425	246593	273803	236044	241815	153155	243306	250554	0.667777	0.710129
RTLEPLAK	CEBPZOS	Protein CEBPZOS OS=Homo sapiens OX=9606 GN=CEBPZOS PE=1 SV=2	3.91838e+06	3.55064e+06	4.10611e+06	5.3037e+06	6.16624e+06	5.63455e+06	6.35901e+06	5.37137e+06	5.02422e+06	3.85838e+06	5.7015e+06	5.58487e+06	0.563347	0.533529
RTLQEPVAR	DTWD2	tRNA-uridine aminocarboxypropyltransferase 2 OS=Homo sapiens OX=9606 GN=DTWD2 PE=1 SV=1	538201	502973	655969	476585	545106	552925	519413	577321	553108	565715	524872	549947	-0.108108	-0.0407805
RTMENQGNQR	RANBP6	Ran-binding protein 6 OS=Homo sapiens OX=9606 GN=RANBP6 PE=1 SV=2	81608.2	87459.7	106589	75855.5	79224.2	92757.4	62289.2	105410	97625.7	91885.8	82612.4	88441.6	-0.153484	-0.0551172
RTMVDPNSR	PARVA	Alpha-parvin OS=Homo sapiens OX=9606 GN=PARVA PE=1 SV=1	528994	748302	652485	595972	545813	505921	550367	586695	527911	643261	549235	554991	-0.227979	-0.212939
RTNHIETLGK	GTF3C1	General transcription factor 3C polypeptide 1 OS=Homo sapiens OX=9606 GN=GTF3C1 PE=1 SV=4	136919	120359	153330	147382	168845	167205	173115	178176	154367	136870	161144	168553	0.235548	0.300396
RTNIFQIQR	HUWE1	E3 ubiquitin-protein ligase HUWE1 OS=Homo sapiens OX=9606 GN=HUWE1 PE=1 SV=3	699745	706244	811340	783311	878327	882984	847806	899187	917536	739110	848207	888176	0.198629	0.265058
RTNQFSVTR	ERGIC3	Endoplasmic reticulum-Golgi intermediate compartment protein 3 OS=Homo sapiens OX=9606 GN=ERGIC3 PE=1 SV=1	1.06735e+06	1.04886e+06	1.27199e+06	1.19184e+06	954502	1.26973e+06	965519	1.15348e+06	1.26485e+06	1.1294e+06	1.13869e+06	1.12795e+06	0.0118177	-0.00185256
RTNSPGFQK	RBM26	RNA-binding protein 26 OS=Homo sapiens OX=9606 GN=RBM26 PE=1 SV=3	1.83244e+06	1.72776e+06	1.96805e+06	1.84444e+06	2.29103e+06	1.99494e+06	2.4864e+06	2.43596e+06	2.28827e+06	1.84275e+06	2.04347e+06	2.40354e+06	0.149159	0.3833
RTNWPNTGK	RINT1	RAD50-interacting protein 1 OS=Homo sapiens OX=9606 GN=RINT1 PE=1 SV=1	5.29647e+07	4.77438e+07	5.45437e+07	4.96299e+07	5.78904e+07	5.06296e+07	7.0435e+07	3.57486e+07	5.97541e+07	5.17507e+07	5.27167e+07	5.53126e+07	0.0266797	0.0960284
RTPAFSPFVR	RAI1	Retinoic acid-induced protein 1 OS=Homo sapiens OX=9606 GN=RAI1 PE=1 SV=2	318617	305282	344335	349455	363295	420778	434568	396582	466133	322745	377843	432428	0.227394	0.422066
RTPAYIPIRK	COLGALT1	Procollagen galactosyltransferase 1 OS=Homo sapiens OX=9606 GN=COLGALT1 PE=1 SV=1	57080.5	58917.3	66754.6	62313.7	75072.5	63692.3	80029.1	80128.4	69788.8	60917.5	67026.2	76648.8	0.137869	0.331407
RTPENVTQSK	LYST	Lysosomal-trafficking regulator OS=Homo sapiens OX=9606 GN=LYST PE=1 SV=3	83967.1	88118.4	99654.8	106313	126265	110110	146966	151229	129310	90580.1	114229	142502	0.334668	0.653712
RTPQGGLYNR	SIMC1	SUMO-interacting motif-containing protein 1 OS=Homo sapiens OX=9606 GN=SIMC1 PE=1 SV=3	243051	284560	230768	185684	215636	190593	195165	206724	221674	252793	197304	207854	-0.357531	-0.282382
RTPVFIFER	UBR4	E3 ubiquitin-protein ligase UBR4 OS=Homo sapiens OX=9606 GN=UBR4 PE=1 SV=1	19978.3	22826.7	16543.3	20516	28122.2	19220.5	21358.5	25628.7	18762.3	19782.7	22619.6	21916.5	0.19333	0.147776
RTQDENPVVHFFK	MBP	Myelin basic protein OS=Homo sapiens OX=9606 GN=MBP PE=1 SV=3	414375	402954	456833	535182	630050	644536	778013	659483	635991	424721	603256	691162	0.506257	0.70251
RTQDIHIFR	ATP9B	Probable phospholipid-transporting ATPase IIB OS=Homo sapiens OX=9606 GN=ATP9B PE=2 SV=4	473964	378627	433102	421951	465156	480204	435420	495461	489756	428564	455770	473546	0.0887959	0.143992
RTQDLPGVK	MRPS12	28S ribosomal protein S12, mitochondrial OS=Homo sapiens OX=9606 GN=MRPS12 PE=1 SV=1	2.30967e+06	2.23803e+06	2.5824e+06	2.95217e+06	3.54381e+06	3.11092e+06	3.91761e+06	3.65689e+06	3.69641e+06	2.3767e+06	3.2023e+06	3.75697e+06	0.430146	0.660608
RTQDPNTIFR	RASA3	Ras GTPase-activating protein 3 OS=Homo sapiens OX=9606 GN=RASA3 PE=1 SV=3	3.3244e+06	3.09605e+06	3.62366e+06	3.20389e+06	3.32326e+06	3.54036e+06	3.19226e+06	3.83765e+06	3.75278e+06	3.34804e+06	3.35584e+06	3.59423e+06	0.00335656	0.102367
RTQLPQSMK	TRPC4AP	Short transient receptor potential channel 4-associated protein OS=Homo sapiens OX=9606 GN=TRPC4AP PE=1 SV=2	379548	346354	390637	364151	525407	391330	424806	567655	425371	372179	426962	472611	0.198112	0.344654
RTQNEGHPK	FKBP7	Peptidyl-prolyl cis-trans isomerase FKBP7 OS=Homo sapiens OX=9606 GN=FKBP7 PE=1 SV=2	197516	214785	235020	319564	357316	344106	424387	392113	389094	215774	340329	401865	0.657411	0.897192
RTQNVLGEK	RPS3	40S ribosomal protein S3 OS=Homo sapiens OX=9606 GN=RPS3 PE=1 SV=2	4.42398e+06	3.85242e+06	4.599e+06	3.17609e+06	4.1366e+06	3.49725e+06	4.59095e+06	4.0457e+06	3.88209e+06	4.2918e+06	3.60331e+06	4.17291e+06	-0.252259	-0.0405284
RTQTEELHYK	ZNF322	Zinc finger protein 322 OS=Homo sapiens OX=9606 GN=ZNF322 PE=1 SV=2	257763	210687	275284	307390	363061	310129	418758	379184	352546	247911	326860	383496	0.398849	0.629388
RTSAEFLMK	SHCBP1	SHC SH2 domain-binding protein 1 OS=Homo sapiens OX=9606 GN=SHCBP1 PE=1 SV=3	89629.9	86625.5	96124.1	99253.2	122464	162462	109804	111589	113659	90793.2	128059	111684	0.496159	0.298771
RTSDQTWVKL	DYNC1H1	Cytoplasmic dynein 1 heavy chain 1 OS=Homo sapiens OX=9606 GN=DYNC1H1 PE=1 SV=5	232755	222921	246530	235181	294268	253872	274421	256252	267728	234068	261107	266134	0.15771	0.185222
RTSEIYVHR	DDX24	ATP-dependent RNA helicase DDX24 OS=Homo sapiens OX=9606 GN=DDX24 PE=1 SV=1	824128	734520	827604	790846	703785	713741	760566	788163	875406	795417	736124	808045	-0.111763	0.0227241
RTSGSVYITLK	SRP14	Signal recognition particle 14 kDa protein OS=Homo sapiens OX=9606 GN=SRP14 PE=1 SV=2	245029	214047	246636	259843	342300	289220	375197	326258	311324	235237	297121	337593	0.336935	0.521167
RTSIPVHSK	TRPM7	Transient receptor potential cation channel subfamily M member 7 OS=Homo sapiens OX=9606 GN=TRPM7 PE=1 SV=1	529702	478240	641093	760436	970925	827342	1.30268e+06	1.00461e+06	1.04363e+06	549678	852901	1.11697e+06	0.633791	1.02294
RTSIWDETLYK	RRAGA	Ras-related GTP-binding protein A OS=Homo sapiens OX=9606 GN=RRAGA PE=1 SV=1	287681	293802	322607	372685	406520	421099	497448	447209	431842	301364	400101	458833	0.40886	0.606463
RTSPGSLDK	MRRF	Ribosome-recycling factor, mitochondrial OS=Homo sapiens OX=9606 GN=MRRF PE=1 SV=1	317325	301516	319605	344914	420244	397396	459935	442722	426928	312815	387518	443195	0.308954	0.502632
RTSPPVSVR	SNPH	Syntaphilin OS=Homo sapiens OX=9606 GN=SNPH PE=1 SV=2	1.40742e+06	1.34015e+06	1.50994e+06	1.51923e+06	1.51946e+06	1.64488e+06	1.46953e+06	1.711e+06	1.70177e+06	1.41917e+06	1.56119e+06	1.62744e+06	0.1376	0.197552
RTSQEIQMK	PIK3R3	Phosphatidylinositol 3-kinase regulatory subunit gamma OS=Homo sapiens OX=9606 GN=PIK3R3 PE=1 SV=2	395609	386065	522507	633098	465500	724016	998997	359180	605081	434727	607538	654419	0.482865	0.590106
RTTHNIIEK	SREBF2	Sterol regulatory element-binding protein 2 OS=Homo sapiens OX=9606 GN=SREBF2 PE=1 SV=2	3.17788e+06	2.83815e+06	3.52762e+06	4.51131e+06	5.70306e+06	5.13319e+06	6.1727e+06	5.16324e+06	4.97485e+06	3.18122e+06	5.11585e+06	5.43693e+06	0.685396	0.773213
RTVDLSSHLAK	RPN1	Dolichyl-diphosphooligosaccharide--protein glycosyltransferase subunit 1 OS=Homo sapiens OX=9606 GN=RPN1 PE=1 SV=1	316371	294958	361036	292412	383301	354186	407230	316633	319180	324122	343300	347681	0.0829331	0.101228
RTVEALYK	SLC25A3	Phosphate carrier protein, mitochondrial OS=Homo sapiens OX=9606 GN=SLC25A3 PE=1 SV=2	784863	733311	888282	975691	1.30027e+06	1.14219e+06	1.46022e+06	1.36245e+06	1.29418e+06	802152	1.13938e+06	1.37228e+06	0.506305	0.774627
RTVEDVFLR	MRPS24	28S ribosomal protein S24, mitochondrial OS=Homo sapiens OX=9606 GN=MRPS24 PE=1 SV=1	173349	165675	191561	169907	226987	238404	214710	200450	202958	176862	211766	206039	0.259849	0.220296
RTVEDVFLRK	MRPS24	28S ribosomal protein S24, mitochondrial OS=Homo sapiens OX=9606 GN=MRPS24 PE=1 SV=1	30821.2	30398.2	33291.9	24612.2	27855	37632.3	41818	39939.7	33678.6	31503.8	30033.2	38478.8	-0.0689674	0.288538
RTVEKELTYEK	SERPINB6	Serpin B6 OS=Homo sapiens OX=9606 GN=SERPINB6 PE=1 SV=3	366435	345256	387759	497870	647521	593526	942121	775342	782495	366483	579639	833320	0.661407	1.18512
RTVETLLLR	ACAD9	Complex I assembly factor ACAD9, mitochondrial OS=Homo sapiens OX=9606 GN=ACAD9 PE=1 SV=1	93146	87585.5	88202	73488.4	88964.4	76297.2	87041.8	87564	89223.8	89644.5	79583.3	87943.2	-0.171749	-0.0276432
RTYDLYITY	ATG3	Ubiquitin-like-conjugating enzyme ATG3 OS=Homo sapiens OX=9606 GN=ATG3 PE=1 SV=1	411127	419149	441306	412483	462748	473757	442337	493153	448850	423861	449662	461446	0.0852522	0.122573
RTYDMIQYY	PI4KA	Phosphatidylinositol 4-kinase alpha OS=Homo sapiens OX=9606 GN=PI4KA PE=1 SV=4	1.0126e+06	888004	1.00779e+06	989985	1.06811e+06	1.00083e+06	1.20387e+06	1.02343e+06	862168	969463	1.01964e+06	1.02982e+06	0.0728061	0.0871384
RTYDREGFK	NUDT4	Diphosphoinositol polyphosphate phosphohydrolase 2 OS=Homo sapiens OX=9606 GN=NUDT4 PE=1 SV=2	280342	271074	296216	339501	366066	337681	459835	408355	427128	282544	347749	431773	0.299571	0.611796
RTYEHEAMWGK	ATM	Serine-protein kinase ATM OS=Homo sapiens OX=9606 GN=ATM PE=1 SV=4	341290	313518	329601	407886	554918	459150	569486	361664	471407	328136	473984	467519	0.530545	0.51073
RTYTEEELNAK	MICAL3	[F-actin]-monooxygenase MICAL3 OS=Homo sapiens OX=9606 GN=MICAL3 PE=1 SV=2	230510	208984	223651	199822	268742	229375	276207	287305	265894	221048	232646	276468	0.0737757	0.322753
RTYVGSMPGR	LONP2	Lon protease homolog 2, peroxisomal OS=Homo sapiens OX=9606 GN=LONP2 PE=1 SV=1	2.3073e+06	2.59022e+06	2.55598e+06	2.24842e+06	2.0416e+06	2.59601e+06	2.19457e+06	2.71203e+06	2.57153e+06	2.4845e+06	2.29534e+06	2.49271e+06	-0.114245	0.00475924
RTYYSPVYR	PKP4	Plakophilin-4 OS=Homo sapiens OX=9606 GN=PKP4 PE=1 SV=2	250672	282439	297520	303942	320197	321203	296084	328834	316181	276877	315114	313700	0.18663	0.180138
RVADFTEQY	RBM4B	RNA-binding protein 4B OS=Homo sapiens OX=9606 GN=RBM4B PE=1 SV=1	678188	720250	770565	809520	864986	844372	864430	1.03759e+06	968783	723001	839626	956933	0.215749	0.40442
RVADNSFDAK	NOLC1	Nucleolar and coiled-body phosphoprotein 1 OS=Homo sapiens OX=9606 GN=NOLC1 PE=1 SV=2	644770	597557	724940	586368	751240	673200	859943	741167	725578	655756	670269	775562	0.0315827	0.242085
RVAELLLLH	CDKN2B	Cyclin-dependent kinase 4 inhibitor B OS=Homo sapiens OX=9606 GN=CDKN2B PE=1 SV=1	14864.2	13221.1	20485.5	13213.3	16155.4	17572	14742.2	17191.4	15696.2	16190.3	15646.9	15876.6	-0.0492527	-0.0282261
RVAELSERK	CHSY3	Chondroitin sulfate synthase 3 OS=Homo sapiens OX=9606 GN=CHSY3 PE=2 SV=3	664277	563913	663474	750446	959165	900155	1.51946e+06	1.23726e+06	1.18329e+06	630555	869922	1.31334e+06	0.464264	1.05854
RVALPSVMR	MCOLN1	Mucolipin-1 OS=Homo sapiens OX=9606 GN=MCOLN1 PE=1 SV=1	104386	114447	128560	139138	127233	124302	130314	147178	133555	115798	130225	137015	0.169397	0.242734
RVASPTSGV	IRS2	Insulin receptor substrate 2 OS=Homo sapiens OX=9606 GN=IRS2 PE=1 SV=2	504897	503117	598535	578622	651139	635501	670259	753748	742595	535517	621754	722201	0.215412	0.431468
RVASPTSGVK	IRS2	Insulin receptor substrate 2 OS=Homo sapiens OX=9606 GN=IRS2 PE=1 SV=2	3.29173e+06	3.01285e+06	3.24508e+06	5.3526e+06	7.38448e+06	6.59506e+06	1.25615e+07	1.06328e+07	9.4443e+06	3.18322e+06	6.44405e+06	1.08795e+07	1.01748	1.77306
RVDDAVAAK	TMEM141	Transmembrane protein 141 OS=Homo sapiens OX=9606 GN=TMEM141 PE=1 SV=1	6.6906e+06	6.19964e+06	7.04897e+06	8.85286e+06	1.14553e+07	9.51799e+06	1.1756e+07	1.0651e+07	1.01469e+07	6.6464e+06	9.94204e+06	1.08513e+07	0.580968	0.707222
RVDDHLMGK	LUC7L3	Luc7-like protein 3 OS=Homo sapiens OX=9606 GN=LUC7L3 PE=1 SV=2	159948	127456	179335	198146	230866	240813	300620	275739	301461	155580	223275	292607	0.521169	0.91131
RVDHSQNQK	NAA50	N-alpha-acetyltransferase 50 OS=Homo sapiens OX=9606 GN=NAA50 PE=1 SV=1	1.62837e+06	1.50848e+06	1.64154e+06	1.51523e+06	1.63409e+06	1.82347e+06	2.01851e+06	1.87101e+06	1.65314e+06	1.59279e+06	1.6576e+06	1.84755e+06	0.0575322	0.214055
RVEEAILEK	CCDC127	Coiled-coil domain-containing protein 127 OS=Homo sapiens OX=9606 GN=CCDC127 PE=1 SV=1	5.95333e+06	5.20829e+06	5.87143e+06	6.47277e+06	7.92508e+06	6.7641e+06	1.00763e+07	8.489e+06	8.56784e+06	5.67768e+06	7.05398e+06	9.04439e+06	0.313136	0.671721
RVEEGWLSLAK	CCDC115	Coiled-coil domain-containing protein 115 OS=Homo sapiens OX=9606 GN=CCDC115 PE=1 SV=1	88156.3	86375.7	99660.3	96669.4	109855	98786.2	109122	100549	113946	91397.4	101770	107872	0.155088	0.239101
RVFAAESIIK	CBX6	Chromobox protein homolog 6 OS=Homo sapiens OX=9606 GN=CBX6 PE=1 SV=1	1.05282e+06	963888	1.12732e+06	1.13105e+06	1.29934e+06	1.28534e+06	1.45538e+06	1.29291e+06	1.32115e+06	1.04801e+06	1.23858e+06	1.35648e+06	0.241032	0.372215
RVFAAESIIKR	CBX6	Chromobox protein homolog 6 OS=Homo sapiens OX=9606 GN=CBX6 PE=1 SV=1	1.0031e+06	908109	1.10098e+06	876994	1.11054e+06	993572	1.18997e+06	1.01378e+06	1.02275e+06	1.00406e+06	993701	1.0755e+06	-0.0149675	0.0991596
RVFEFGGPEVLK	CRYZ	Quinone oxidoreductase OS=Homo sapiens OX=9606 GN=CRYZ PE=1 SV=1	242043	210998	241744	245669	291696	293663	337360	294069	296020	231595	277009	309150	0.258332	0.416703
RVFHGNETTK	CENPE	Centromere-associated protein E OS=Homo sapiens OX=9606 GN=CENPE PE=1 SV=2	930019	849253	953401	610888	757637	653050	706183	603404	654586	910891	673859	654724	-0.434833	-0.476391
RVFNETPINPR	COPG1	Coatomer subunit gamma-1 OS=Homo sapiens OX=9606 GN=COPG1 PE=1 SV=1	2.24353e+06	2.29515e+06	2.24849e+06	2.37901e+06	2.35995e+06	2.52361e+06	2.44762e+06	2.76333e+06	2.75221e+06	2.26239e+06	2.42086e+06	2.65439e+06	0.0976709	0.230532
RVFQDVAQK	AGAP3	Arf-GAP with GTPase, ANK repeat and PH domain-containing protein 3 OS=Homo sapiens OX=9606 GN=AGAP3 PE=1 SV=2	267635	235427	285976	332508	381055	333923	411642	422533	362817	263013	349162	398997	0.408765	0.601247
RVFTTVGSAEK	FASN	Fatty acid synthase OS=Homo sapiens OX=9606 GN=FASN PE=1 SV=3	748850	656313	730770	683516	865714	780275	963302	839370	797816	711978	776501	866829	0.125157	0.283916
RVFVVGVGMTK	SCP2	Non-specific lipid-transfer protein OS=Homo sapiens OX=9606 GN=SCP2 PE=1 SV=2	346646	348879	377533	389706	504019	416053	439297	573902	436459	357686	436593	483219	0.287596	0.433985
RVGDVYIPR	SRSF8	Serine/arginine-rich splicing factor 8 OS=Homo sapiens OX=9606 GN=SRSF8 PE=1 SV=1	2.11636e+06	2.11615e+06	2.11132e+06	2.37993e+06	2.37343e+06	2.42052e+06	2.2251e+06	2.70804e+06	2.88088e+06	2.11461e+06	2.39129e+06	2.60468e+06	0.177399	0.300712
RVGEVGQSK	PARP3	Protein mono-ADP-ribosyltransferase PARP3 OS=Homo sapiens OX=9606 GN=PARP3 PE=1 SV=4	157554	190701	183454	226446	255554	214486	278000	271343	245347	177237	232162	264897	0.389454	0.579754
RVGSSLPGR	HSPG2	Basement membrane-specific heparan sulfate proteoglycan core protein OS=Homo sapiens OX=9606 GN=HSPG2 PE=1 SV=4	314433	275053	277898	336107	336160	320599	312918	360684	369466	289128	330955	347690	0.194927	0.266091
RVGSTSENITQK	DDX3X	ATP-dependent RNA helicase DDX3X OS=Homo sapiens OX=9606 GN=DDX3X PE=1 SV=3	385639	347456	408625	438160	534354	435856	464090	480617	473987	380573	469457	472898	0.302818	0.313355
RVIDVGSEW	GTF2B	Transcription initiation factor IIB OS=Homo sapiens OX=9606 GN=GTF2B PE=1 SV=1	1.71936e+06	1.71587e+06	1.81369e+06	2.03812e+06	3.06754e+06	2.79193e+06	2.39663e+06	3.41457e+06	2.98018e+06	1.74964e+06	2.63253e+06	2.93046e+06	0.589395	0.744071
RVIEGDVVSALNK	LIMS1	LIM and senescent cell antigen-like-containing domain protein 1 OS=Homo sapiens OX=9606 GN=LIMS1 PE=1 SV=4	471036	441377	503724	644020	740415	655027	903976	772772	811020	472045	679821	829256	0.526229	0.812892
RVIFPTGDSK	POLR2A	DNA-directed RNA polymerase II subunit RPB1 OS=Homo sapiens OX=9606 GN=POLR2A PE=1 SV=2	155040	141315	149177	142826	157446	155034	190549	183620	205258	148511	151769	193142	0.0313072	0.379096
RVIGSELVQK	PSMC2	26S proteasome regulatory subunit 7 OS=Homo sapiens OX=9606 GN=PSMC2 PE=1 SV=3	264877	246384	272291	254623	323273	265692	359348	315744	282294	261184	281196	319129	0.106508	0.289071
RVILPALSR	PRAMEF18	PRAME family member 18 OS=Homo sapiens OX=9606 GN=PRAMEF18 PE=3 SV=2	273472	242256	272003	280350	303375	305919	294688	312015	308877	262577	296548	305193	0.175526	0.216984
RVINEEYKIWK	RBBP7	Histone-binding protein RBBP7 OS=Homo sapiens OX=9606 GN=RBBP7 PE=1 SV=1	254695	254764	314902	288135	357230	309543	464880	269890	398179	274787	318303	377650	0.212086	0.458736
RVIQPEEIWLYK	PLPP4	Phospholipid phosphatase 4 OS=Homo sapiens OX=9606 GN=PLPP4 PE=1 SV=2	728689	633602	828920	651903	823355	732296	672793	533572	568442	730404	735851	591602	0.0107199	-0.304066
RVISLEDFMEK	POFUT1	GDP-fucose protein O-fucosyltransferase 1 OS=Homo sapiens OX=9606 GN=POFUT1 PE=1 SV=1	328337	338390	368853	313957	402027	352557	424024	419474	361776	345193	356180	401758	0.0452023	0.218922
RVISPSSGY	NHSL1	NHS-like protein 1 OS=Homo sapiens OX=9606 GN=NHSL1 PE=1 SV=2	984016	939240	1.09974e+06	925597	1.08916e+06	1.01668e+06	990404	1.0666e+06	959704	1.00767e+06	1.01048e+06	1.00557e+06	0.00402031	-0.00300534
RVISSIEQK	YWHAB	14-3-3 protein beta/alpha OS=Homo sapiens OX=9606 GN=YWHAB PE=1 SV=3;14-3-3 protein eta OS=Homo sapiens OX=9606 GN=YWHAH PE=1 SV=4;14-3-3 protein gamma OS=Homo sapiens OX=9606 GN=YWHAG PE=1 SV=2;14-3-3 protein theta OS=Homo sapiens OX=9606 GN=YWHAQ PE=1 SV=1	785194	738368	958290	1.09386e+06	1.29435e+06	1.13864e+06	1.66873e+06	1.39569e+06	1.38366e+06	827284	1.17562e+06	1.48269e+06	0.506963	0.841766
RVITALVER	KIF11	Kinesin-like protein KIF11 OS=Homo sapiens OX=9606 GN=KIF11 PE=1 SV=2	824304	837599	921791	944044	791851	760246	721072	891179	854250	861231	832047	822167	-0.0497362	-0.0669689
RVITEEEKNFK	RPL13	60S ribosomal protein L13 OS=Homo sapiens OX=9606 GN=RPL13 PE=1 SV=4	5.3191e+06	4.916e+06	5.66119e+06	3.53521e+06	4.90818e+06	4.57922e+06	4.50727e+06	3.69647e+06	4.00144e+06	5.29876e+06	4.34087e+06	4.06839e+06	-0.287671	-0.381196
RVKDLLTMNEELK	TAF13	Transcription initiation factor TFIID subunit 13 OS=Homo sapiens OX=9606 GN=TAF13 PE=1 SV=1	1.15604e+06	1.05345e+06	1.22997e+06	1.52567e+06	2.04609e+06	1.7092e+06	2.69893e+06	2.5338e+06	2.26883e+06	1.14649e+06	1.76032e+06	2.50052e+06	0.618621	1.12501
RVKSPGSGHVK	TRIM2	Tripartite motif-containing protein 2 OS=Homo sapiens OX=9606 GN=TRIM2 PE=1 SV=1	3.34915e+06	3.10779e+06	3.50352e+06	2.78559e+06	3.18211e+06	3.06181e+06	2.71576e+06	3.32679e+06	3.12239e+06	3.32015e+06	3.00984e+06	3.05498e+06	-0.141564	-0.120086
RVLDALVAR	TRAPPC5	Trafficking protein particle complex subunit 5 OS=Homo sapiens OX=9606 GN=TRAPPC5 PE=1 SV=1	139300	128953	133996	128270	112696	154922	172154	190707	213034	134083	131963	191965	-0.0229994	0.517713
RVLDALVAREK	TRAPPC5	Trafficking protein particle complex subunit 5 OS=Homo sapiens OX=9606 GN=TRAPPC5 PE=1 SV=1	82521.8	75003.9	113780	98273.2	117211	121403	159453	121583	129343	90435.3	112296	136793	0.312344	0.597038
RVLDTNDRFLR	MTHFD1	C-1-tetrahydrofolate synthase, cytoplasmic OS=Homo sapiens OX=9606 GN=MTHFD1 PE=1 SV=3;Monofunctional C1-tetrahydrofolate synthase, mitochondrial OS=Homo sapiens OX=9606 GN=MTHFD1L PE=1 SV=1	165110	161708	202473	156981	188266	192593	193090	208928	194021	176430	179280	198680	0.023115	0.171346
RVLDVGFVGR	TIMM29	Mitochondrial import inner membrane translocase subunit Tim29 OS=Homo sapiens OX=9606 GN=TIMM29 PE=1 SV=2	1.03705e+06	946821	1.03558e+06	1.01125e+06	1.02197e+06	1.25093e+06	1.07724e+06	1.36412e+06	1.38306e+06	1.00648e+06	1.09472e+06	1.2748e+06	0.121235	0.340952
RVLELVSITANK	SHMT2	Serine hydroxymethyltransferase, mitochondrial OS=Homo sapiens OX=9606 GN=SHMT2 PE=1 SV=3	1.13252e+06	1.03857e+06	1.19836e+06	904590	1.15916e+06	1.05432e+06	1.25249e+06	1.12023e+06	1.11554e+06	1.12315e+06	1.03936e+06	1.16275e+06	-0.111858	0.0499928
RVLGEAQTK	MYBBP1A	Myb-binding protein 1A OS=Homo sapiens OX=9606 GN=MYBBP1A PE=1 SV=2	3.46229e+06	3.20673e+06	3.7277e+06	4.63514e+06	5.75672e+06	5.30949e+06	7.67038e+06	6.60583e+06	6.60288e+06	3.46557e+06	5.23378e+06	6.9597e+06	0.594761	1.00593
RVLPSITTEILK	PHB	Prohibitin OS=Homo sapiens OX=9606 GN=PHB PE=1 SV=1	390351	364297	399870	374423	416515	387663	424983	394635	383051	384840	392867	400890	0.0297849	0.0589487
RVLPYPFTH	UTP14A	U3 small nucleolar RNA-associated protein 14 homolog A OS=Homo sapiens OX=9606 GN=UTP14A PE=1 SV=1	192257	181977	202134	235638	209787	221881	211101	220145	227392	192123	222435	219546	0.211354	0.192492
RVLQALEGLK	RPS19	40S ribosomal protein S19 OS=Homo sapiens OX=9606 GN=RPS19 PE=1 SV=2	54724.8	48103.9	57031.9	60681.9	60741.7	68658.1	88227.1	74226.9	92005.3	53286.9	63360.6	84819.8	0.249806	0.67062
RVLSPLIIK	RNF169	E3 ubiquitin-protein ligase RNF169 OS=Homo sapiens OX=9606 GN=RNF169 PE=1 SV=2	110945	86844.3	104542	117546	132543	132217	167971	128049	121128	100777	127435	139049	0.338599	0.464427
RVLSQPQLR	VPS52	Vacuolar protein sorting-associated protein 52 homolog OS=Homo sapiens OX=9606 GN=VPS52 PE=1 SV=1	131954	153574	148857	111607	142880	107516	130780	122942	105617	144795	120667	119780	-0.262974	-0.273623
RVLTELVSK	RXRB	Retinoic acid receptor RXR-beta OS=Homo sapiens OX=9606 GN=RXRB PE=1 SV=2;Retinoic acid receptor RXR-alpha OS=Homo sapiens OX=9606 GN=RXRA PE=1 SV=1	553468	528935	625336	668835	764630	698885	1.06566e+06	877797	926427	569246	710783	956627	0.320357	0.748904
RVLTSGIFETK	GNAS	Guanine nucleotide-binding protein G(s) subunit alpha isoforms XLas OS=Homo sapiens OX=9606 GN=GNAS PE=1 SV=2	50526.6	50957.7	57518.3	64754.9	71841.2	65252.8	76035.2	81995.6	66293.3	53000.9	67283	74774.7	0.344225	0.496533
RVMGIRVLR	EXTL2	Exostosin-like 2 OS=Homo sapiens OX=9606 GN=EXTL2 PE=1 SV=1	424134	473860	527274	484455	509633	472597	437249	523219	538225	475089	488895	499564	0.0413254	0.0724705
RVMQDIVYK	PCGF1	Polycomb group RING finger protein 1 OS=Homo sapiens OX=9606 GN=PCGF1 PE=1 SV=2	1.62944e+06	1.30669e+06	1.38909e+06	1.62564e+06	2.50955e+06	1.69709e+06	2.75008e+06	2.89584e+06	2.54508e+06	1.44174e+06	1.94409e+06	2.73033e+06	0.431284	0.921265
RVNETTEFLSK	PARP4	Protein mono-ADP-ribosyltransferase PARP4 OS=Homo sapiens OX=9606 GN=PARP4 PE=1 SV=3	1.50005e+06	1.39971e+06	1.41943e+06	1.29932e+06	1.31973e+06	1.28108e+06	1.26799e+06	1.09842e+06	1.00594e+06	1.43973e+06	1.30004e+06	1.12412e+06	-0.147237	-0.357006
RVNNSVQNR	ZBTB24	Zinc finger and BTB domain-containing protein 24 OS=Homo sapiens OX=9606 GN=ZBTB24 PE=1 SV=2	2.22261e+06	2.3715e+06	2.43096e+06	2.41973e+06	2.48473e+06	2.56218e+06	2.2985e+06	2.71891e+06	2.77959e+06	2.34169e+06	2.48888e+06	2.599e+06	0.0879465	0.150405
RVNVTGIYR	MCM4	DNA replication licensing factor MCM4 OS=Homo sapiens OX=9606 GN=MCM4 PE=1 SV=5	2316865	2.33919e+06	3.54023e+06	2.59936e+06	2.21765e+06	2.77739e+06	2.23046e+06	2.54983e+06	2.61232e+06	2.73209e+06	2.53147e+06	2.4642e+06	-0.110033	-0.148886
RVPDFILEK	ARHGAP11A	Rho GTPase-activating protein 11A OS=Homo sapiens OX=9606 GN=ARHGAP11A PE=1 SV=2	609498	543129	611851	462382	561344	461557	505337	430310	410687	588159	495094	448778	-0.248505	-0.390205
RVPDGFENR	POLR3A	DNA-directed RNA polymerase III subunit RPC1 OS=Homo sapiens OX=9606 GN=POLR3A PE=1 SV=2	1.63957e+06	1.55835e+06	1.76074e+06	1.84945e+06	2.05189e+06	2.05767e+06	2.11251e+06	2.3553e+06	2.32912e+06	1.65289e+06	1.98634e+06	2.26564e+06	0.265123	0.454934
RVPDVVLIK	NMD3	60S ribosomal export protein NMD3 OS=Homo sapiens OX=9606 GN=NMD3 PE=1 SV=1	24884.6	26685	37854.1	25479.8	36149.3	35103.7	38695	35889.2	28181.5	29807.9	32244.3	34255.2	0.113347	0.200628
RVPEEALKH	CEP170	Centrosomal protein of 170 kDa OS=Homo sapiens OX=9606 GN=CEP170 PE=1 SV=1;Centrosomal protein of 170 kDa protein B OS=Homo sapiens OX=9606 GN=CEP170B PE=1 SV=4	174863	174936	197906	189730	224422	224732	233319	203076	199561	182568	212961	211985	0.222155	0.215528
RVPPPPPIAR	HNRNPC	Heterogeneous nuclear ribonucleoproteins C1/C2 OS=Homo sapiens OX=9606 GN=HNRNPC PE=1 SV=4	66021.3	69526.3	74556.8	68327.4	73057.4	65403.7	70401.1	59254.3	54663	70034.8	68929.5	61439.5	-0.0229501	-0.188906
RVQAEDLLYGK	PIK3R3	Phosphatidylinositol 3-kinase regulatory subunit gamma OS=Homo sapiens OX=9606 GN=PIK3R3 PE=1 SV=2	1.5476e+06	1.37486e+06	1.63595e+06	2.08388e+06	2.44926e+06	2.23119e+06	3.02936e+06	2.58139e+06	2.50715e+06	1.51947e+06	2.25478e+06	2.70597e+06	0.569418	0.832577
RVQAGPGSPR	CCDC137	Coiled-coil domain-containing protein 137 OS=Homo sapiens OX=9606 GN=CCDC137 PE=1 SV=1	75481.9	112410	96657.7	59111.4	65518	64647.7	60713.3	56178.8	58558.6	94849.8	63092.4	58483.6	-0.58818	-0.697614
RVQDAFAAAK	SLC7A5	Large neutral amino acids transporter small subunit 1 OS=Homo sapiens OX=9606 GN=SLC7A5 PE=1 SV=2	437084	413656	455077	733537	841009	747719	1.17528e+06	1.03078e+06	1.00546e+06	435272	774088	1.07051e+06	0.83058	1.2983
RVQDHIQSR	PFKFB3	6-phosphofructo-2-kinase/fructose-2,6-bisphosphatase 3 OS=Homo sapiens OX=9606 GN=PFKFB3 PE=1 SV=1	207349	232519	209593	164708	182192	206979	155227	201871	187844	216487	184626	181647	-0.229673	-0.253141
RVQDIFTAGK	SLC7A8	Large neutral amino acids transporter small subunit 2 OS=Homo sapiens OX=9606 GN=SLC7A8 PE=1 SV=1	52816.1	53849.5	52668.9	69930.6	87288.2	82252.7	78789.2	70894	73409.3	53111.5	79823.8	74364.2	0.587795	0.485584
RVQDILSGIEK	FNDC3B	Fibronectin type III domain-containing protein 3B OS=Homo sapiens OX=9606 GN=FNDC3B PE=1 SV=2	353038	302295	370883	349610	425471	370658	470899	418174	396360	342072	381913	428478	0.158946	0.324922
RVQDYIQSK	PFKFB2	6-phosphofructo-2-kinase/fructose-2,6-bisphosphatase 2 OS=Homo sapiens OX=9606 GN=PFKFB2 PE=1 SV=2	372196	356792	416397	552909	623054	568715	787445	729555	707492	381795	581559	741497	0.607129	0.957644
RVQEAVESMVK	FAM136A	Protein FAM136A OS=Homo sapiens OX=9606 GN=FAM136A PE=1 SV=1	1.00394e+07	9.19834e+06	1.132e+07	9.40945e+06	9.70311e+06	1.03365e+07	1.43672e+07	9.99249e+06	1.05638e+07	1.01859e+07	9.81636e+06	1.16411e+07	-0.053316	0.192655
RVQELPLAR	NFYC	Nuclear transcription factor Y subunit gamma OS=Homo sapiens OX=9606 GN=NFYC PE=1 SV=3	142786	138146	143575	167272	174688	164972	236703	175906	124359	141502	168978	178989	0.256005	0.339048
RVQEVAELR	CLIP1	CAP-Gly domain-containing linker protein 1 OS=Homo sapiens OX=9606 GN=CLIP1 PE=1 SV=2	426546	494942	500031	417842	439241	410371	385516	413369	441537	473840	422485	413474	-0.1655	-0.196603
RVQGFQVEY	STAU1	Double-stranded RNA-binding protein Staufen homolog 1 OS=Homo sapiens OX=9606 GN=STAU1 PE=1 SV=2	2.49562e+07	2.41838e+07	2.62251e+07	2.79361e+07	2.77336e+07	2.81674e+07	2.65321e+07	2.93276e+07	3.43198e+07	2.51217e+07	2.79457e+07	3.00598e+07	0.153691	0.258901
RVQPEAQAK	PSME1	Proteasome activator complex subunit 1 OS=Homo sapiens OX=9606 GN=PSME1 PE=1 SV=1	64163.1	55071.7	70453.9	65503.8	64267.5	74725	82639.6	80276.6	74354.7	63229.6	68165.4	79090.3	0.108441	0.322902
RVQPEGPASK	ERBIN	Erbin OS=Homo sapiens OX=9606 GN=ERBIN PE=1 SV=2	651643	684272	732400	655888	791647	690347	736039	708012	722813	689438	712627	722288	0.0477271	0.0671538
RVQVVGTYR	MCM3	DNA replication licensing factor MCM3 OS=Homo sapiens OX=9606 GN=MCM3 PE=1 SV=3	4.60255e+06	4.49073e+06	4.71307e+06	4.80738e+06	4.98348e+06	5.19842e+06	4.79912e+06	5.77642e+06	5.58273e+06	4.60212e+06	4.99643e+06	5.38609e+06	0.118599	0.226941
RVSDYGYSK	MARF1	Meiosis regulator and mRNA stability factor 1 OS=Homo sapiens OX=9606 GN=MARF1 PE=1 SV=6	161650	138658	194656	188675	246916	204726	310516	265279	269448	164988	213439	281747	0.371464	0.772043
RVSEVLQNR	ENTPD6	Ectonucleoside triphosphate diphosphohydrolase 6 OS=Homo sapiens OX=9606 GN=ENTPD6 PE=1 SV=3	2.15378e+06	2.4542e+06	2.61071e+06	2.29754e+06	2.31636e+06	2.20051e+06	1.8633e+06	2.22368e+06	2.33223e+06	2.40623e+06	2.27147e+06	2.13974e+06	-0.0831499	-0.169341
RVTDLFIGK	RTTN	Rotatin OS=Homo sapiens OX=9606 GN=RTTN PE=1 SV=3	1.53467e+06	1.43096e+06	1.57151e+06	1.78582e+06	2.16471e+06	1.85541e+06	2.98778e+06	2.77126e+06	2.46749e+06	1.51238e+06	1.93532e+06	2.74218e+06	0.355751	0.858504
RVVDFDETWNK	CUL2	Cullin-2 OS=Homo sapiens OX=9606 GN=CUL2 PE=1 SV=2	767723	693874	779521	805555	960542	852456	978482	766286	885178	747039	872851	876649	0.224551	0.230815
RVVDLLVIK	NDUFA6	NADH dehydrogenase [ubiquinone] 1 alpha subcomplex subunit 6 OS=Homo sapiens OX=9606 GN=NDUFA6 PE=1 SV=4	649270	553720	636252	651416	775368	632704	1.08372e+06	890091	858401	613081	686496	944071	0.163175	0.622819
RVVGTIDQLVK	SUGP2	SURP and G-patch domain-containing protein 2 OS=Homo sapiens OX=9606 GN=SUGP2 PE=1 SV=2	110320	111210	107602	135368	153960	143127	145874	140381	136080	109711	144152	140778	0.393884	0.359723
RVVSEIPVLK	UFC1	Ubiquitin-fold modifier-conjugating enzyme 1 OS=Homo sapiens OX=9606 GN=UFC1 PE=1 SV=3	309011	315108	327935	276470	388214	329807	350746	345755	328099	317351	331497	341533	0.0629156	0.105945
RVVSSIEQK	YWHAZ	14-3-3 protein zeta/delta OS=Homo sapiens OX=9606 GN=YWHAZ PE=1 SV=1	271705	274209	323132	371856	473066	428137	629213	553278	540846	289682	424353	574446	0.550794	0.9877
RVVVVTAEK	CPPED1	Serine/threonine-protein phosphatase CPPED1 OS=Homo sapiens OX=9606 GN=CPPED1 PE=1 SV=3	1.78941e+06	1.62568e+06	1.94426e+06	2.15665e+06	2.72467e+06	2.3702e+06	3.03893e+06	2.67078e+06	2.74332e+06	1.78645e+06	2.41717e+06	2.81768e+06	0.436226	0.657412
RVWDISGLRK	COPA	Coatomer subunit alpha OS=Homo sapiens OX=9606 GN=COPA PE=1 SV=2	32320.9	32499.6	37862.3	39439.7	40154.4	40211.4	55318.7	31936.2	54339.5	34227.6	39935.1	47198.1	0.222498	0.463568
RVYDPASPQRR	WDR74	WD repeat-containing protein 74 OS=Homo sapiens OX=9606 GN=WDR74 PE=1 SV=1	366693	344200	394262	357751	385464	394526	337725	391094	375281	368385	379247	368033	0.0419213	-0.0013803
RVYDVSSGR	CYB5D2	Neuferricin OS=Homo sapiens OX=9606 GN=CYB5D2 PE=1 SV=1	81052.5	88537	96995.7	91948	96482.8	109066	99439	102550	98626.8	88861.7	99165.5	100205	0.158276	0.173325
RVYGGLTTK	PDCD6IP	Programmed cell death 6-interacting protein OS=Homo sapiens OX=9606 GN=PDCD6IP PE=1 SV=1	370162	348787	402567	511429	614864	586747	699961	622129	617534	373839	571014	646542	0.611109	0.790327
RVYSPYNHR	TOPORS	E3 ubiquitin-protein ligase Topors OS=Homo sapiens OX=9606 GN=TOPORS PE=1 SV=1	485875	493198	497591	419174	468260	460288	399056	485602	454606	492222	449241	446421	-0.131819	-0.140902
RVYYVDHVEK	ITCH	E3 ubiquitin-protein ligase Itchy homolog OS=Homo sapiens OX=9606 GN=ITCH PE=1 SV=2	327283	258450	355047	323879	410907	379348	516077	465447	413364	313593	371378	464963	0.243994	0.56822
SAAHDILSHK	CLN3	Battenin OS=Homo sapiens OX=9606 GN=CLN3 PE=1 SV=1	428137	412294	473347	452813	571951	944313	481316	431672	403941	437926	656359	438976	0.583798	0.0034565
SAAPPTVGR	PLXNB1	Plexin-B1 OS=Homo sapiens OX=9606 GN=PLXNB1 PE=1 SV=3	338899	341929	345017	376804	429446	407991	413395	463082	448341	341948	404747	441606	0.243241	0.368981
SAAPTSQER	HIPK1	Homeodomain-interacting protein kinase 1 OS=Homo sapiens OX=9606 GN=HIPK1 PE=1 SV=1	4.5208e+06	4.37547e+06	4.51967e+06	4.95436e+06	4.94174e+06	5.1645e+06	4.61178e+06	5.21541e+06	5.64174e+06	4.47198e+06	5.0202e+06	5.15631e+06	0.166832	0.205424
SADDTYLQL	PLEKHA7	Pleckstrin homology domain-containing family A member 7 OS=Homo sapiens OX=9606 GN=PLEKHA7 PE=1 SV=2	187661	175010	213239	222643	250059	236615	235990	232406	214603	191970	236439	227666	0.30059	0.246041
SADGSQPPK	RBBP5	Retinoblastoma-binding protein 5 OS=Homo sapiens OX=9606 GN=RBBP5 PE=1 SV=2	934519	885531	1.0892e+06	867562	1.02125e+06	964763	991768	1.01543e+06	937649	969751	951192	981615	-0.0278781	0.0175424
SAEPAAVIVEK	PAPOLG	Poly(A) polymerase gamma OS=Homo sapiens OX=9606 GN=PAPOLG PE=1 SV=2	52066.9	49848	56972.8	48379.7	63790.4	56521.2	54918.5	47768.6	55916.8	52962.6	56230.4	52868	0.0863777	-0.00258025
SAFDRILSSK	PFKL	ATP-dependent 6-phosphofructokinase, liver type OS=Homo sapiens OX=9606 GN=PFKL PE=1 SV=6	109234	106511	113361	135439	152837	128977	181390	168899	160050	109702	139084	170113	0.342373	0.632906
SAFERFLPR	PCIF1	mRNA (2'-O-methyladenosine-N(6)-)-methyltransferase OS=Homo sapiens OX=9606 GN=PCIF1 PE=1 SV=1	234265	242930	268850	242433	290173	281764	289932	310231	301174	248681	271457	300446	0.126423	0.272807
SAFGVIIEK	TIMM23	Mitochondrial import inner membrane translocase subunit Tim23 OS=Homo sapiens OX=9606 GN=TIMM23 PE=1 SV=1	7.05517e+06	6.58096e+06	7.40697e+06	7.3451e+06	8.25798e+06	7.43651e+06	9.36685e+06	8.79521e+06	8.88197e+06	7.01436e+06	7.67986e+06	9.01468e+06	0.130768	0.361963
SAFQHLGWVK	MGST3	Microsomal glutathione S-transferase 3 OS=Homo sapiens OX=9606 GN=MGST3 PE=1 SV=1	116196	110400	131762	115527	139758	113828	123720	109178	111705	119453	123038	114867	0.0426592	-0.0564718
SAGPPSLRK	ZMYM4	Zinc finger MYM-type protein 4 OS=Homo sapiens OX=9606 GN=ZMYM4 PE=1 SV=1	667050	606472	724503	680226	752267	695394	961740	883678	834503	666008	709296	893307	0.0908472	0.423616
SAHEPGGSL	TCF20	Transcription factor 20 OS=Homo sapiens OX=9606 GN=TCF20 PE=1 SV=3	300810	307129	343407	323124	388329	347226	326025	356553	324249	317116	352893	335609	0.154221	0.0817719
SAIAEPSSL	ARFGAP3	ADP-ribosylation factor GTPase-activating protein 3 OS=Homo sapiens OX=9606 GN=ARFGAP3 PE=1 SV=1	92501.2	98413.5	106454	102832	102800	108583	108321	111735	106028	99123	104738	108695	0.0794995	0.132991
SAIDRIFTL	SETD3	Actin-histidine N-methyltransferase OS=Homo sapiens OX=9606 GN=SETD3 PE=1 SV=1	730380	658664	730709	799943	817526	821675	770941	919438	1.00234e+06	706584	813048	897573	0.202479	0.345167
SAIDSVNATSK	NOP2	Probable 28S rRNA (cytosine(4447)-C(5))-methyltransferase OS=Homo sapiens OX=9606 GN=NOP2 PE=1 SV=2	64630.4	69488.3	75401.1	113991	121795	97148.3	140247	150767	139310	69839.9	110978	143441	0.668153	1.03834
SAINQVEAL	BIRC6	Baculoviral IAP repeat-containing protein 6 OS=Homo sapiens OX=9606 GN=BIRC6 PE=1 SV=2	56550.6	57571.3	64663.6	66372.8	74527.5	80074	73193.6	77635.7	66990.9	59595.2	73658.1	72606.7	0.305648	0.284907
SAIQGDVR	HAP1	Huntingtin-associated protein 1 OS=Homo sapiens OX=9606 GN=HAP1 PE=1 SV=3	109793	138407	135143	106540	118131	99605.3	95427.4	102665	92496.1	127781	108092	96862.7	-0.241411	-0.399661
SAISYIERL	MYF6	Myogenic factor 6 OS=Homo sapiens OX=9606 GN=MYF6 PE=1 SV=1	388206	363072	418388	414327	449704	417502	436084	397480	446829	389888	427178	426798	0.131775	0.130491
SAISYINQR	RTF1	RNA polymerase-associated protein RTF1 homolog OS=Homo sapiens OX=9606 GN=RTF1 PE=1 SV=4	533478	525568	593689	539084	604765	606657	571679	599655	633860	550911	583502	601731	0.0829166	0.127299
SAIVEIFSK	LIMA1	LIM domain and actin-binding protein 1 OS=Homo sapiens OX=9606 GN=LIMA1 PE=1 SV=1	730038	729506	800218	902953	1.00684e+06	915911	1.30729e+06	1.22869e+06	1.24307e+06	753254	941901	1.25968e+06	0.322438	0.741853
SALDFLHNK	MKNK2	MAP kinase-interacting serine/threonine-protein kinase 2 OS=Homo sapiens OX=9606 GN=MKNK2 PE=1 SV=3	287214	250970	295956	292512	364098	323125	410794	379553	380553	278047	326578	390300	0.232101	0.489256
SALDKIIER	ZNF483	Zinc finger protein 483 OS=Homo sapiens OX=9606 GN=ZNF483 PE=1 SV=3	294888	243666	295161	276736	283992	294397	311885	299148	259387	277905	285042	290140	0.0365789	0.0621554
SALDLPLLR	WASHC5	WASH complex subunit 5 OS=Homo sapiens OX=9606 GN=WASHC5 PE=1 SV=1	133678	129593	130641	172916	188849	186510	215002	236108	239223	131304	182758	230111	0.477026	0.809419
SALDYNEAK	ATP2A2	Sarcoplasmic/endoplasmic reticulum calcium ATPase 2 OS=Homo sapiens OX=9606 GN=ATP2A2 PE=1 SV=1	196811	182000	202207	135051	184328	168563	214244	201393	206194	193673	162647	207277	-0.251873	0.0979387
SALEHSIQY	CAT	Catalase OS=Homo sapiens OX=9606 GN=CAT PE=1 SV=3	232486	241660	258471	276168	275594	260866	265318	249254	234783	244206	270876	249785	0.149536	0.0325906
SALGVTITK	ROPN1B	Ropporin-1B OS=Homo sapiens OX=9606 GN=ROPN1B PE=1 SV=1	1.09474e+06	1.05331e+06	1.14229e+06	1.23185e+06	1.43135e+06	1.31486e+06	1.51694e+06	1.38001e+06	1.3571e+06	1.09678e+06	1.32602e+06	1.41802e+06	0.273832	0.370605
SALHIAIEK	TRPV2	Transient receptor potential cation channel subfamily V member 2 OS=Homo sapiens OX=9606 GN=TRPV2 PE=1 SV=1	1.98571e+07	1.70989e+07	2.22492e+07	1.29722e+07	1.68055e+07	1.39098e+07	1.88663e+07	1.50892e+07	1.44175e+07	1.97351e+07	1.45625e+07	1.61243e+07	-0.438503	-0.291521
SAMASTSER	HERC1	Probable E3 ubiquitin-protein ligase HERC1 OS=Homo sapiens OX=9606 GN=HERC1 PE=1 SV=2	91661.8	90590.6	103033	84929.2	85477.1	91685.6	86560.9	122812	102174	95095	87364	103849	-0.122331	0.127046
SAMEVVPAL	FBXO21	F-box only protein 21 OS=Homo sapiens OX=9606 GN=FBXO21 PE=2 SV=2	49973.1	45530.6	59114.4	53722.1	69568.3	66465.9	60006.7	54464.6	53299.7	51539.4	63252.1	55923.6	0.295439	0.117784
SAMTSGIRR	MPRIP	Myosin phosphatase Rho-interacting protein OS=Homo sapiens OX=9606 GN=MPRIP PE=1 SV=3;TRIO and F-actin-binding protein OS=Homo sapiens OX=9606 GN=TRIOBP PE=1 SV=3	1.19119e+06	1.18182e+06	1.1749e+06	1.04908e+06	1.32377e+06	1.165e+06	1.09391e+06	1.34202e+06	1.31919e+06	1.18264e+06	1.17928e+06	1.2517e+06	-0.00410164	0.081884
SANIGPFLEK	NCOA4	Nuclear receptor coactivator 4 OS=Homo sapiens OX=9606 GN=NCOA4 PE=1 SV=1	803590	728397	881129	921136	1.11382e+06	977186	996347	932176	919211	804372	1.00405e+06	949245	0.319892	0.238917
SAQDFASRAK	VMP1	Vacuole membrane protein 1 OS=Homo sapiens OX=9606 GN=VMP1 PE=1 SV=1	2.71949e+06	2.5997e+06	2.81654e+06	4.16636e+06	4.94046e+06	4.56191e+06	6.86189e+06	5.80489e+06	5.73206e+06	2.71191e+06	4.55624e+06	6.13295e+06	0.748536	1.17727
SAQGNVYVK	RBM39	RNA-binding protein 39 OS=Homo sapiens OX=9606 GN=RBM39 PE=1 SV=2	665302	612607	745300	673734	862679	867584	878492	905751	938870	674403	801332	907705	0.248789	0.428612
SAQSFFENK	YME1L1	ATP-dependent zinc metalloprotease YME1L1 OS=Homo sapiens OX=9606 GN=YME1L1 PE=1 SV=2	2.25526e+06	2.08599e+06	2.3294e+06	2.79831e+06	3.26035e+06	2.85018e+06	4.09096e+06	4.00323e+06	3.74335e+06	2.22355e+06	2.96961e+06	3.94585e+06	0.417411	0.827471
SASDAAPLQR	TBC1D22A	TBC1 domain family member 22A OS=Homo sapiens OX=9606 GN=TBC1D22A PE=1 SV=2	388915	431113	453716	342906	361920	376874	383151	381647	390320	424581	360567	385039	-0.235774	-0.141036
SASESILEL	NCAPD3	Condensin-2 complex subunit D3 OS=Homo sapiens OX=9606 GN=NCAPD3 PE=1 SV=2	135306	123195	153142	125133	142435	136107	126083	157723	146379	137214	134558	143395	-0.0281972	0.0635654
SASSVTVTR	LMNA	Prelamin-A/C OS=Homo sapiens OX=9606 GN=LMNA PE=1 SV=1	1.03796e+06	1.0904e+06	1.13906e+06	1.17188e+06	1.18169e+06	1.21006e+06	1.13606e+06	1.34694e+06	1.30649e+06	1.08914e+06	1.18787e+06	1.26317e+06	0.125191	0.213853
SATDITLRR	FBXW11	F-box/WD repeat-containing protein 11 OS=Homo sapiens OX=9606 GN=FBXW11 PE=1 SV=1	588422	615413	661934	619843	624045	645897	606227	670608	658690	621923	629928	645175	0.0184517	0.0529546
SAVDPVQMK	YME1L1	ATP-dependent zinc metalloprotease YME1L1 OS=Homo sapiens OX=9606 GN=YME1L1 PE=1 SV=2	51581	46742.5	57763.6	58505	65400.9	65422	67099.3	82472	73356.6	52029	63109.3	74309.3	0.278536	0.514226
SAVPPGADK	RPS10	40S ribosomal protein S10 OS=Homo sapiens OX=9606 GN=RPS10 PE=1 SV=1	1.67606e+06	1.64899e+06	1.88993e+06	1.47051e+06	1.66754e+06	1.49969e+06	1.27457e+06	1.30525e+06	1.24581e+06	1.73833e+06	1.54591e+06	1.27521e+06	-0.169242	-0.446964
SAVSIFHEL	ANKRD20A3P	Putative ankyrin repeat domain-containing protein 20A3 OS=Homo sapiens OX=9606 GN=ANKRD20A3P PE=5 SV=1	91684.1	91184.5	85850.1	86995.1	85379.2	92248.5	78076.5	75618	71292.1	89572.9	88207.6	74995.5	-0.0221595	-0.256258
SCLDHVISY	EXOC7	Exocyst complex component 7 OS=Homo sapiens OX=9606 GN=EXOC7 PE=1 SV=3	156510	164265	181663	179649	206613	208591	200795	200806	206722	167479	198285	202774	0.24359	0.275894
SDIGLLYIR	TECTA	Alpha-tectorin OS=Homo sapiens OX=9606 GN=TECTA PE=1 SV=3	493246	496177	511661	559674	617357	594867	599472	604870	571893	500361	590633	592078	0.239291	0.242817
SEAEPGGGSL	GSPT1	Eukaryotic peptide chain release factor GTP-binding subunit ERF3A OS=Homo sapiens OX=9606 GN=GSPT1 PE=1 SV=1	157285	154990	189098	161583	172015	164144	167538	197176	174737	167124	165914	179817	-0.0104851	0.105609
SEAETVMQL	NAV2	Neuron navigator 2 OS=Homo sapiens OX=9606 GN=NAV2 PE=1 SV=3	170321	169975	194574	202418	211840	203490	214146	205215	179749	178290	205916	199703	0.207828	0.163632
SEDPDQQYL	VPS35	Vacuolar protein sorting-associated protein 35 OS=Homo sapiens OX=9606 GN=VPS35 PE=1 SV=2	94309.8	80862.5	106229	106777	97660.5	107567	110059	110652	99177.1	93800.6	104001	106629	0.148935	0.184938
SEDPYQLEL	CREB3	Cyclic AMP-responsive element-binding protein 3 OS=Homo sapiens OX=9606 GN=CREB3 PE=1 SV=2	108462	103597	109603	129842	137493	127940	119868	132025	105036	107221	131758	118976	0.29731	0.150089
SEEITNIEL	PIGK	GPI-anchor transamidase OS=Homo sapiens OX=9606 GN=PIGK PE=1 SV=2	754595	753003	815805	844194	919939	930339	869960	899146	911823	774468	898157	893643	0.213763	0.206493
SEENITIKL	MSH2	DNA mismatch repair protein Msh2 OS=Homo sapiens OX=9606 GN=MSH2 PE=1 SV=1	560387	488659	547965	701240	807021	722816	860927	636017	620629	532337	743692	705858	0.482366	0.407038
SEEPAGQIL	SRRM2	Serine/arginine repetitive matrix protein 2 OS=Homo sapiens OX=9606 GN=SRRM2 PE=1 SV=2	231640	243504	263622	260193	303051	289451	319327	305814	285253	246255	284232	303464	0.206912	0.301372
SEEPGHFSL	HSPG2	Basement membrane-specific heparan sulfate proteoglycan core protein OS=Homo sapiens OX=9606 GN=HSPG2 PE=1 SV=4	407219	360364	446709	455087	572799	470491	446521	467435	482960	404764	499459	465639	0.303285	0.202129
SEFKGDLETL	CSDE1	Cold shock domain-containing protein E1 OS=Homo sapiens OX=9606 GN=CSDE1 PE=1 SV=2	1.65007e+06	1.51337e+06	1.61594e+06	2.23677e+06	2.63739e+06	2.33803e+06	2.4151e+06	2.35453e+06	2.33434e+06	1.59313e+06	2.40407e+06	2.36799e+06	0.593612	0.5718
SEFSGDVDSL	CSDE1	Cold shock domain-containing protein E1 OS=Homo sapiens OX=9606 GN=CSDE1 PE=1 SV=2	247199	220193	230279	266872	286003	292530	306763	262381	263758	232557	281801	277634	0.277094	0.255599
SEGGPELEL	TCF20	Transcription factor 20 OS=Homo sapiens OX=9606 GN=TCF20 PE=1 SV=3	123583	107802	142450	126656	165234	141576	128005	140526	126714	124612	144489	131748	0.213519	0.0803461
SEHGINIDL	SON	Protein SON OS=Homo sapiens OX=9606 GN=SON PE=1 SV=4	280575	282642	319369	298909	362013	322444	305751	325911	334144	294196	327789	321935	0.15599	0.129994
SEIEDVNTL	FKBP15	FK506-binding protein 15 OS=Homo sapiens OX=9606 GN=FKBP15 PE=1 SV=2	1.02118e+06	973589	1.09538e+06	1.13929e+06	1.31492e+06	1.20574e+06	1.26607e+06	1.34639e+06	1.29324e+06	1.03005e+06	1.21998e+06	1.3019e+06	0.244144	0.337904
SEIEGIQSL	ARHGEF18	Rho guanine nucleotide exchange factor 18 OS=Homo sapiens OX=9606 GN=ARHGEF18 PE=1 SV=4	192764	180965	240123	206979	231388	216352	221398	191829	194150	204617	218240	202459	0.092985	-0.0153018
SEIKGEVLYL	OS9	Protein OS-9 OS=Homo sapiens OX=9606 GN=OS9 PE=1 SV=1	309279	316904	303713	436589	477232	435958	388274	425686	416513	309965	449926	410158	0.537582	0.404072
SEILDGNQL	CSDE1	Cold shock domain-containing protein E1 OS=Homo sapiens OX=9606 GN=CSDE1 PE=1 SV=2	538519	575220	597893	647311	656377	693611	601619	662134	746530	570544	665766	670094	0.222678	0.232027
SEIRDIIL	PRPF8	Pre-mRNA-processing-splicing factor 8 OS=Homo sapiens OX=9606 GN=PRPF8 PE=1 SV=2	590103	557437	694151	626645	662817	706120	640609	638109	620624	613897	665194	633114	0.115779	0.0444685
SEISQVFEI	STAU1	Double-stranded RNA-binding protein Staufen homolog 1 OS=Homo sapiens OX=9606 GN=STAU1 PE=1 SV=2	4213.39	7112.73	5791.35	8806.93	9036.86	6894.11	5148.93	6725.75	6091.08	5705.82	8245.97	5988.59	0.531254	0.0697803
SELDLISRL	MTHFD1	C-1-tetrahydrofolate synthase, cytoplasmic OS=Homo sapiens OX=9606 GN=MTHFD1 PE=1 SV=3	121699	106952	125476	137534	167543	155555	140156	132533	141459	118042	153544	138049	0.37935	0.225878
SELGGIWSV	COPS8	COP9 signalosome complex subunit 8 OS=Homo sapiens OX=9606 GN=COPS8 PE=1 SV=1	56138.8	53214.1	64091.2	63562.8	78491.8	68105	61714.8	59490.5	69212.1	57814.7	70053.2	63472.5	0.277015	0.134695
SELPDEIDI	DDX39B	Spliceosome RNA helicase DDX39B OS=Homo sapiens OX=9606 GN=DDX39B PE=1 SV=1	103552	81797.2	107832	104729	122177	114521	124665	114266	106008	97727	113809	114979	0.219782	0.234546
SENPGEISL	SNX18	Sorting nexin-18 OS=Homo sapiens OX=9606 GN=SNX18 PE=1 SV=2	195807	173102	218462	209894	253888	232442	226004	231060	234368	195790	232074	230477	0.245278	0.235316
SEPDAVHVVL	GATD1	Glutamine amidotransferase-like class 1 domain-containing protein 1 OS=Homo sapiens OX=9606 GN=GATD1 PE=1 SV=1	231349	232040	250127	257214	289309	277042	314339	320591	244235	237838	274522	293055	0.206938	0.301189
SEPPSEISL	COPB1	Coatomer subunit beta OS=Homo sapiens OX=9606 GN=COPB1 PE=1 SV=3	654679	588823	684827	711188	803125	796473	866909	892974	764485	642776	770262	841456	0.261033	0.388572
SESLPVRTL	FNDC3B	Fibronectin type III domain-containing protein 3B OS=Homo sapiens OX=9606 GN=FNDC3B PE=1 SV=2	130744	121436	129178	137986	147855	139482	137461	163455	149642	127119	141774	150186	0.157412	0.240567
SESPIVVVL	SEC11A	Signal peptidase complex catalytic subunit SEC11A OS=Homo sapiens OX=9606 GN=SEC11A PE=1 SV=1	317933	325998	325158	335593	366916	332395	335907	347441	347305	323030	344968	343551	0.0947965	0.0888564
SETEPEPVTL	HERPUD1	Homocysteine-responsive endoplasmic reticulum-resident ubiquitin-like domain member 1 protein OS=Homo sapiens OX=9606 GN=HERPUD1 PE=1 SV=1	67105.7	65389.6	73080.5	57823.2	65383.8	73834.1	61568.6	70339.1	66840.2	68525.3	65680.3	66249.3	-0.0611745	-0.0487315
SEVMGEPHL	POMP	Proteasome maturation protein OS=Homo sapiens OX=9606 GN=POMP PE=1 SV=1	1.45627e+06	1.42057e+06	1.4865e+06	1.25606e+06	1.39449e+06	1.29188e+06	1.2306e+06	1.27522e+06	1.11275e+06	1.45444e+06	1.31414e+06	1.20619e+06	-0.146345	-0.27001
SEVQGMVEL	UBA1	Ubiquitin-like modifier-activating enzyme 1 OS=Homo sapiens OX=9606 GN=UBA1 PE=1 SV=3	229542	223186	241349	246524	276530	264914	269583	289162	254328	231359	262656	271024	0.183041	0.228289
SEWDGIVTV	SPHK2	Sphingosine kinase 2 OS=Homo sapiens OX=9606 GN=SPHK2 PE=1 SV=2	474961	441271	526645	593312	704468	611697	705330	609159	671881	480959	636492	662123	0.404229	0.461186
SGFAGVYFEK	SLC35A3	UDP-N-acetylglucosamine transporter OS=Homo sapiens OX=9606 GN=SLC35A3 PE=1 SV=1	1.68885e+06	1.58581e+06	1.75077e+06	1.94849e+06	2.20871e+06	2.0165e+06	2.35055e+06	2.14205e+06	2.14556e+06	1.67514e+06	2.0579e+06	2.21272e+06	0.296886	0.401537
SGFEDMFAK	RANBP2	E3 SUMO-protein ligase RanBP2 OS=Homo sapiens OX=9606 GN=RANBP2 PE=1 SV=2	621677	576549	694956	666748	761349	731545	758990	777603	737044	631061	719881	757879	0.189979	0.264188
SGFEGMFTK	RANBP2	E3 SUMO-protein ligase RanBP2 OS=Homo sapiens OX=9606 GN=RANBP2 PE=1 SV=2	3.28548e+06	3.173e+06	3.73751e+06	3.2758e+06	4.06864e+06	3.53317e+06	4.10169e+06	4.30848e+06	4.06124e+06	3.39866e+06	3.62587e+06	4.15714e+06	0.0933607	0.290623
SGFRDFLLK	DDX39B	Spliceosome RNA helicase DDX39B OS=Homo sapiens OX=9606 GN=DDX39B PE=1 SV=1	87277.7	74425.8	93961.8	110861	108535	105054	141582	146013	131361	85221.8	108150	139652	0.343739	0.712544
SGMGSTVSK	RPA1	Replication protein A 70 kDa DNA-binding subunit OS=Homo sapiens OX=9606 GN=RPA1 PE=1 SV=2	2807399	2.48484e+06	2.55487e+06	2.45012e+06	4.02255e+06	2.54409e+06	2.58502e+06	3.42914e+06	3.12669e+06	2.6157e+06	3.00559e+06	3.04695e+06	0.200446	0.220167
SGMPDFLEK	STARD7	StAR-related lipid transfer protein 7, mitochondrial OS=Homo sapiens OX=9606 GN=STARD7 PE=1 SV=2	4.67462e+06	4.70699e+06	5.40496e+06	4.65348e+06	5.4933e+06	4.94548e+06	4.69358e+06	4.73461e+06	4.5428e+06	4.92886e+06	5.03075e+06	4.65699e+06	0.029522	-0.0818538
SGPSIVHRK	ACTB	Actin, cytoplasmic 1 OS=Homo sapiens OX=9606 GN=ACTB PE=1 SV=1;Actin, cytoplasmic 2 OS=Homo sapiens OX=9606 GN=ACTG1 PE=1 SV=1	74858.2	77129.6	90505.1	120776	143571	141841	199994	161639	166564	80831	135396	176066	0.744202	1.12314
SGYEVHHQK	APP	Amyloid-beta precursor protein OS=Homo sapiens OX=9606 GN=APP PE=1 SV=3	88649.3	84311.3	93936	82713.2	91776.3	77957.7	107552	100117	88704.7	88965.5	84149.1	98791.5	-0.0802991	0.15114
SIASELIEK	MYD88	Myeloid differentiation primary response protein MyD88 OS=Homo sapiens OX=9606 GN=MYD88 PE=1 SV=1	12428.1	13423.5	15298.6	15384.9	21868.7	22180.4	20669	17980.2	16681.3	13716.7	19811.4	18443.5	0.530391	0.427177
SIDEHFQPK	OGFOD1	Prolyl 3-hydroxylase OGFOD1 OS=Homo sapiens OX=9606 GN=OGFOD1 PE=1 SV=1	408307	395528	482772	566893	619812	688153	773537	708598	673693	428869	624952	718609	0.54321	0.744671
SIDGRVVEPK	HNRNPA2B1	Heterogeneous nuclear ribonucleoproteins A2/B1 OS=Homo sapiens OX=9606 GN=HNRNPA2B1 PE=1 SV=2	216286	178139	221144	237155	240981	207928	288875	256594	219925	205190	228688	255131	0.156422	0.31428
SIDSNISSK	NAV2	Neuron navigator 2 OS=Homo sapiens OX=9606 GN=NAV2 PE=1 SV=3	2.30337e+06	2.20531e+06	2.5701e+06	1.87679e+06	2.16689e+06	2.01248e+06	1.50605e+06	1.4766e+06	1.48488e+06	2.35959e+06	2.01872e+06	1.48918e+06	-0.225099	-0.664023
SIFDDFAHYEK	YTHDF3	YTH domain-containing family protein 3 OS=Homo sapiens OX=9606 GN=YTHDF3 PE=1 SV=1	1.37659e+06	1.22067e+06	1.49027e+06	1.45145e+06	1.8354e+06	1.68592e+06	2.29074e+06	2.11173e+06	1.87995e+06	1.36251e+06	1.65759e+06	2.09414e+06	0.282822	0.620093
SIFDDFSHYEK	YTHDF2	YTH domain-containing family protein 2 OS=Homo sapiens OX=9606 GN=YTHDF2 PE=1 SV=2	7.86075e+06	6.96728e+06	8.10656e+06	7.13627e+06	9.30833e+06	7.48806e+06	1.04923e+07	8.20962e+06	7.93032e+06	7.64487e+06	7.97755e+06	8.8774e+06	0.0614553	0.215646
SIFDGRVVAK	TMCO1	Calcium load-activated calcium channel OS=Homo sapiens OX=9606 GN=TMCO1 PE=1 SV=2	2.79873e+07	2.36777e+07	2.67403e+07	3.29057e+07	3.90455e+07	3.46412e+07	5.11785e+07	4.52021e+07	4.48058e+07	2.61351e+07	3.55308e+07	4.70621e+07	0.443081	0.848578
SIFEQGPAEMMK	POLR3D	DNA-directed RNA polymerase III subunit RPC4 OS=Homo sapiens OX=9606 GN=POLR3D PE=1 SV=2	470861	469341	510593	464551	599049	477139	500895	594398	510692	483598	513580	535328	0.086778	0.146614
SIFSGTEKGSK	PAK2	Serine/threonine-protein kinase PAK 2 OS=Homo sapiens OX=9606 GN=PAK2 PE=1 SV=3	190064	174638	176940	192873	227407	248688	279818	216222	222861	180547	222989	239633	0.304598	0.408452
SIFSQEYQK	CDIN1	CDAN1-interacting nuclease 1 OS=Homo sapiens OX=9606 GN=CDIN1 PE=1 SV=2	197448	194845	243420	212662	231427	213919	228875	210587	232685	211904	219336	224049	0.0497301	0.080401
SIGESITNR	TRAK2	Trafficking kinesin-binding protein 2 OS=Homo sapiens OX=9606 GN=TRAK2 PE=1 SV=2	1.9416e+06	1.90526e+06	2.14473e+06	2.44219e+06	2.50865e+06	2.58753e+06	2.60249e+06	3.72994e+06	2.9079e+06	1.9972e+06	2.51279e+06	3.08011e+06	0.331314	0.625004
SIIDYTLEK	ZEB2	Zinc finger E-box-binding homeobox 2 OS=Homo sapiens OX=9606 GN=ZEB2 PE=1 SV=1	419925	540630	541467	519022	617876	569647	764754	776629	748550	500674	568848	763311	0.184172	0.608399
SIIETLRQK	HSP90AA1	Heat shock protein HSP 90-alpha OS=Homo sapiens OX=9606 GN=HSP90AA1 PE=1 SV=5	3.26264e+06	3.3296e+06	3.19042e+06	5.34343e+06	5.88239e+06	5.5183e+06	7.77553e+06	6.63403e+06	7.11609e+06	3.26089e+06	5.58137e+06	7.17522e+06	0.775356	1.13776
SIIGEVLSR	MFN1	Mitofusin-1 OS=Homo sapiens OX=9606 GN=MFN1 PE=1 SV=3	294046	324871	380362	320238	340189	337403	298922	376607	328333	333093	332610	334621	-0.00209345	0.00660147
SILEDYANYK	MORF4L1	Mortality factor 4-like protein 1 OS=Homo sapiens OX=9606 GN=MORF4L1 PE=1 SV=2	1.71968e+06	1.52455e+06	1.79527e+06	2.27233e+06	2.54209e+06	2.38772e+06	3.11176e+06	2.70145e+06	2.72752e+06	1.67983e+06	2.40072e+06	2.84691e+06	0.515146	0.761078
SILEDYANYKK	MORF4L1	Mortality factor 4-like protein 1 OS=Homo sapiens OX=9606 GN=MORF4L1 PE=1 SV=2	1.57713e+06	1.58145e+06	1.68804e+06	1.813e+06	2.14506e+06	1.97572e+06	2.55078e+06	2.09173e+06	2.11785e+06	1.61554e+06	1.97793e+06	2.25345e+06	0.291973	0.480121
SILHYIADK	GSTA4	Glutathione S-transferase A4 OS=Homo sapiens OX=9606 GN=GSTA4 PE=1 SV=1	41815.1	44780.1	59638.1	60949.8	75456.5	58276.7	106561	82259.8	80426.8	48744.4	64894.3	89749.2	0.412854	0.880661
SILPAIFQK	TMEM41B	Transmembrane protein 41B OS=Homo sapiens OX=9606 GN=TMEM41B PE=1 SV=1	532114	461934	541484	559591	609705	567738	732195	684046	647142	511844	579011	687794	0.177888	0.426273
SIMDEFQEY	CHURC1	Protein Churchill OS=Homo sapiens OX=9606 GN=CHURC1 PE=1 SV=2	548073	560983	602445	608735	699652	694188	608793	656132	623302	570500	667525	629409	0.226595	0.14177
SINDKIIEL	SREBF2	Sterol regulatory element-binding protein 2 OS=Homo sapiens OX=9606 GN=SREBF2 PE=1 SV=2;Sterol regulatory element-binding protein 1 OS=Homo sapiens OX=9606 GN=SREBF1 PE=1 SV=2	337769	336994	350504	511553	601141	578976	523848	516667	536517	341755	563890	525677	0.722449	0.621213
SINDRFQQR	GGCX	Vitamin K-dependent gamma-carboxylase OS=Homo sapiens OX=9606 GN=GGCX PE=1 SV=2	698189	660681	668641	794525	750221	796965	695803	891974	907505	675837	780570	831761	0.207853	0.299493
SINGDLMEL	PPP6R3	Serine/threonine-protein phosphatase 6 regulatory subunit 3 OS=Homo sapiens OX=9606 GN=PPP6R3 PE=1 SV=2	285266	290822	327167	351288	410585	377556	358745	359855	365349	301085	379809	361316	0.335104	0.263091
SINVIDVNK	RABGGTB	Geranylgeranyl transferase type-2 subunit beta OS=Homo sapiens OX=9606 GN=RABGGTB PE=1 SV=2	220720	210088	241404	225680	233522	214077	198732	202403	202064	224071	224426	201066	0.00228601	-0.156285
SIPDIFDVHTK	ECT2	Protein ECT2 OS=Homo sapiens OX=9606 GN=ECT2 PE=1 SV=4	342195	300060	336958	261542	287612	288483	248257	222234	223708	326404	279213	231400	-0.225296	-0.496274
SIPLSPLAH	MAST2	Microtubule-associated serine/threonine-protein kinase 2 OS=Homo sapiens OX=9606 GN=MAST2 PE=1 SV=2	644319	620603	744274	645636	717551	743016	697199	737058	683506	669732	702068	705921	0.0680251	0.0759219
SIQSFFYSR	AMD1	S-adenosylmethionine decarboxylase proenzyme OS=Homo sapiens OX=9606 GN=AMD1 PE=1 SV=2	113163	314853	137144	158140	146742	116917	114307	120476	127625	188387	140600	120802	-0.422105	-0.641048
SISDVGFGMLK	AGPS	Alkyldihydroxyacetonephosphate synthase, peroxisomal OS=Homo sapiens OX=9606 GN=AGPS PE=1 SV=1	775230	1.25036e+06	744304	898999	1.21223e+06	884860	1.06915e+06	1.27878e+06	1.09692e+06	923298	998695	1.14829e+06	0.113246	0.314614
SISEFILRR	TARBP1	Probable methyltransferase TARBP1 OS=Homo sapiens OX=9606 GN=TARBP1 PE=1 SV=1	444912	441694	506322	511715	590839	536600	549157	579943	627760	464309	546385	585620	0.234831	0.334878
SISEFLLTH	EDC4	Enhancer of mRNA-decapping protein 4 OS=Homo sapiens OX=9606 GN=EDC4 PE=1 SV=1	128370	106750	130054	110546	135543	131453	139173	121496	129719	121725	125847	130129	0.0480549	0.0963256
SISEPWTQR	AKAP11	A-kinase anchor protein 11 OS=Homo sapiens OX=9606 GN=AKAP11 PE=1 SV=1	156903	161593	193378	187015	188297	185873	199603	182814	175724	170625	187062	186047	0.132689	0.124841
SISETVILR	HDLBP	Vigilin OS=Homo sapiens OX=9606 GN=HDLBP PE=1 SV=2	821963	794916	802816	944575	1.02362e+06	1.04847e+06	1.01078e+06	1.11145e+06	1.11219e+06	806565	1.00556e+06	1.07814e+06	0.318132	0.418685
SITGFFQRK	POLD3	DNA polymerase delta subunit 3 OS=Homo sapiens OX=9606 GN=POLD3 PE=1 SV=2	141298	124700	154774	158098	175952	157413	197827	183545	191239	140257	163821	190870	0.224043	0.444516
SITSEVFNK	SUPT16H	FACT complex subunit SPT16 OS=Homo sapiens OX=9606 GN=SUPT16H PE=1 SV=1	515574	498541	539034	556824	634541	544730	624755	569838	545764	517716	578698	580119	0.16065	0.164188
SITSVFITK	TRRAP	Transformation/transcription domain-associated protein OS=Homo sapiens OX=9606 GN=TRRAP PE=1 SV=3	1.21039e+06	1.14175e+06	1.2568e+06	1.28108e+06	1.42359e+06	1.33561e+06	1.62219e+06	1.53487e+06	1.52724e+06	1.20298e+06	1.34676e+06	1.56143e+06	0.162882	0.376256
SIVDVEGVVRK	DARS1	Aspartate--tRNA ligase, cytoplasmic OS=Homo sapiens OX=9606 GN=DARS1 PE=1 SV=2	199172	208304	229468	313900	332273	349334	447687	434668	453689	212315	331836	445348	0.644266	1.06873
SIVDYYEPR	CD109	CD109 antigen OS=Homo sapiens OX=9606 GN=CD109 PE=1 SV=2	1.50278e+06	1.48192e+06	1.66272e+06	1.46267e+06	1.63481e+06	1.50522e+06	1.68038e+06	1.70051e+06	1.6951e+06	1.54914e+06	1.53423e+06	1.69199e+06	-0.0139493	0.127258
SIVNDFAYMK	TMED10	Transmembrane emp24 domain-containing protein 10 OS=Homo sapiens OX=9606 GN=TMED10 PE=1 SV=2	224031	211657	254980	268146	345338	258356	285168	330684	274376	230223	290613	296743	0.336069	0.366182
SIVSGPTEK	ALMS1	Alstrom syndrome protein 1 OS=Homo sapiens OX=9606 GN=ALMS1 PE=1 SV=4	640075	603371	810508	623032	684911	641729	604041	622891	642198	684651	649891	623044	-0.0751716	-0.136036
SIWDETLYK	RRAGA	Ras-related GTP-binding protein A OS=Homo sapiens OX=9606 GN=RRAGA PE=1 SV=1	968944	927951	981109	1.3185e+06	1.55549e+06	1.41289e+06	2.0651e+06	1.59881e+06	1.82802e+06	959335	1.42896e+06	1.83064e+06	0.574862	0.932244
SIYDEFVRR	ALDH1A1	Retinal dehydrogenase 1 OS=Homo sapiens OX=9606 GN=ALDH1A1 PE=1 SV=2	2.34915e+06	2.1597e+06	2.21857e+06	2.55235e+06	2.59672e+06	2.60291e+06	2.33632e+06	2.58412e+06	2.73039e+06	2.24247e+06	2.58399e+06	2.55028e+06	0.20451	0.185563
SIYNEFLER	ALDH1B1	Aldehyde dehydrogenase X, mitochondrial OS=Homo sapiens OX=9606 GN=ALDH1B1 PE=1 SV=3	262259	234694	267136	272928	321026	309693	284432	305383	312731	254696	301216	300849	0.242018	0.240261
SIYNPERTITVK	IGF2BP2	Insulin-like growth factor 2 mRNA-binding protein 2 OS=Homo sapiens OX=9606 GN=IGF2BP2 PE=1 SV=2	854299	754054	862115	707066	789606	718060	930279	844769	872177	823489	738244	882409	-0.157652	0.0996968
SIYPHGSTDK	PSMB7	Proteasome subunit beta type-7 OS=Homo sapiens OX=9606 GN=PSMB7 PE=1 SV=1	969129	888419	1.14643e+06	934533	1.19568e+06	1.04061e+06	1.08688e+06	1.14647e+06	938371	1.00132e+06	1.05694e+06	1.05724e+06	0.0779851	0.0783942
SIYTSHYANR	EMP1	Epithelial membrane protein 1 OS=Homo sapiens OX=9606 GN=EMP1 PE=1 SV=3	888116	888656	1.03615e+06	914253	1.04491e+06	1.04065e+06	1.15164e+06	1.17243e+06	1.11481e+06	937642	999936	1.14629e+06	0.0927992	0.289869
SIYYVDVQK	SHKBP1	SH3KBP1-binding protein 1 OS=Homo sapiens OX=9606 GN=SHKBP1 PE=1 SV=2	739367	719821	785426	784066	915372	853791	996114	948743	937876	748205	851076	960911	0.185855	0.360969
SLADFQIEK	NEK6	Serine/threonine-protein kinase Nek6 OS=Homo sapiens OX=9606 GN=NEK6 PE=1 SV=2	794349	722478	791957	925242	1.06146e+06	942439	1.11027e+06	1.02889e+06	956139	769594	976379	1.03177e+06	0.343343	0.422948
SLAEILLKK	IPO8	Importin-8 OS=Homo sapiens OX=9606 GN=IPO8 PE=1 SV=2;Importin-7 OS=Homo sapiens OX=9606 GN=IPO7 PE=1 SV=1	263345	203826	253190	209066	273707	251208	292913	256380	233032	240120	244660	260775	0.0270225	0.119046
SLATVTQEK	GCC1	GRIP and coiled-coil domain-containing protein 1 OS=Homo sapiens OX=9606 GN=GCC1 PE=1 SV=1	155456	153209	185054	193469	225264	187536	249575	228299	233722	164573	202089	237199	0.296266	0.527368
SLDDFYIGK	RHOBTB3	Rho-related BTB domain-containing protein 3 OS=Homo sapiens OX=9606 GN=RHOBTB3 PE=1 SV=2	57440.1	58640	48371.1	52525.1	72366.2	73382.1	66338.7	67149	71648.9	54817	66091.1	68378.9	0.269832	0.318927
SLDEPFIQK	APC	Adenomatous polyposis coli protein OS=Homo sapiens OX=9606 GN=APC PE=1 SV=2	66446.3	50364.3	53128.8	61989.1	78643.5	69139.3	89468.4	81520.2	94042.9	56646.5	69924	88343.8	0.3038	0.641142
SLDERIYVK	LSM3	U6 snRNA-associated Sm-like protein LSm3 OS=Homo sapiens OX=9606 GN=LSM3 PE=1 SV=2	530328	468998	561844	515265	593093	575901	605411	497825	528307	520390	561420	543847	0.109486	0.063609
SLEETIIQK	GBF1	Golgi-specific brefeldin A-resistance guanine nucleotide exchange factor 1 OS=Homo sapiens OX=9606 GN=GBF1 PE=1 SV=2	111394	116865	138425	146786	171800	165234	183856	185016	169462	122228	161273	179445	0.399934	0.553965
SLFDRQGFLK	DENND4C	DENN domain-containing protein 4C OS=Homo sapiens OX=9606 GN=DENND4C PE=1 SV=3	178330	183852	178105	218117	243161	263061	334417	294030	287414	180096	241446	305287	0.422938	0.761402
SLFEGSLSK	G2E3	G2/M phase-specific E3 ubiquitin-protein ligase OS=Homo sapiens OX=9606 GN=G2E3 PE=1 SV=1	2.6075e+06	2.46094e+06	2.5707e+06	1.83449e+06	2.17926e+06	2.07771e+06	1.86133e+06	1.83524e+06	1.73592e+06	2.54638e+06	2.03048e+06	1.81083e+06	-0.326624	-0.491799
SLFELDPTTLQK	ITPR3	Inositol 1,4,5-trisphosphate receptor type 3 OS=Homo sapiens OX=9606 GN=ITPR3 PE=1 SV=2	29286.3	33716.6	41505.6	34595.1	43374.5	44227.4	48985	35203.8	48595.9	34836.2	40732.3	44261.6	0.225588	0.345468
SLFTASDYK	MORF4L2	Mortality factor 4-like protein 2 OS=Homo sapiens OX=9606 GN=MORF4L2 PE=1 SV=1	242258	249003	269859	290515	310452	273175	316127	291308	288774	253707	291380	298737	0.199743	0.235713
SLFYTNEEVAK	MATR3	Matrin-3 OS=Homo sapiens OX=9606 GN=MATR3 PE=1 SV=2	129243	113163	132459	161474	191910	168218	211976	205129	191672	124955	173867	202925	0.47658	0.699541
SLGHFENLQK	CIZ1	Cip1-interacting zinc finger protein OS=Homo sapiens OX=9606 GN=CIZ1 PE=1 SV=2	704029	676470	698071	638546	685049	700762	768141	729193	662298	692857	674786	719877	-0.0381282	0.0551931
SLINWDDLINK	SGK1	Serine/threonine-protein kinase Sgk1 OS=Homo sapiens OX=9606 GN=SGK1 PE=1 SV=2	119634	96126.8	129194	77100.2	93670	72561.1	99777.5	79630	91429.8	114985	81110.5	90279.1	-0.503484	-0.34898
SLPANTPLRK	CDCA2	Cell division cycle-associated protein 2 OS=Homo sapiens OX=9606 GN=CDCA2 PE=1 SV=2	1.31361e+06	1.1283e+06	1.30489e+06	1.25713e+06	1.40802e+06	1.35503e+06	1.07212e+06	1.02706e+06	1.09236e+06	1.24894e+06	1.34006e+06	1.06385e+06	0.101599	-0.231407
SLPEEIGH	LRCH3	DISP complex protein LRCH3 OS=Homo sapiens OX=9606 GN=LRCH3 PE=1 SV=2	3.00482e+06	3.43732e+06	2.78292e+06	2.53929e+06	2.4824e+06	2.3655e+06	3.24501e+06	2.24635e+06	2.89462e+06	3.07502e+06	2.4624e+06	2.79533e+06	-0.320533	-0.137579
SLPLVDTHSK	VIM	Vimentin OS=Homo sapiens OX=9606 GN=VIM PE=1 SV=4	2.15617e+06	1.94606e+06	2.40826e+06	1.43883e+06	1.61043e+06	1.45582e+06	1.42665e+06	1.34371e+06	1.31455e+06	2.17016e+06	1.50169e+06	1.36163e+06	-0.531217	-0.672466
SLQDYIAVK	RPS5	40S ribosomal protein S5 OS=Homo sapiens OX=9606 GN=RPS5 PE=1 SV=4	5.22581e+06	4.6773e+06	5.29401e+06	4.47915e+06	5.09484e+06	4.45982e+06	3.85203e+06	3.28619e+06	3.30607e+06	5.06571e+06	4.67794e+06	3.48143e+06	-0.114892	-0.541083
SLQDYIAVKEK	RPS5	40S ribosomal protein S5 OS=Homo sapiens OX=9606 GN=RPS5 PE=1 SV=4	1.3552e+06	1.16635e+06	1.35713e+06	1.02533e+06	1.19494e+06	1.10509e+06	1.07238e+06	834595	815394	1.29289e+06	1.10845e+06	907458	-0.222057	-0.510701
SLQEEIAFLK	VIM	Vimentin OS=Homo sapiens OX=9606 GN=VIM PE=1 SV=4	120986	118999	122071	262015	313893	271553	539684	481130	460076	120685	282487	493630	1.22693	2.03218
SLQELFLAH	PARP1	Poly [ADP-ribose] polymerase 1 OS=Homo sapiens OX=9606 GN=PARP1 PE=1 SV=4	109575	107334	111111	133831	129987	129447	128418	154194	154152	109340	131088	145588	0.26172	0.413072
SLVVSSSGRRV	TRIM72	Tripartite motif-containing protein 72 OS=Homo sapiens OX=9606 GN=TRIM72 PE=1 SV=2	543450	548959	632184	497313	602393	508213	513584	502902	511840	574865	535973	509442	-0.101062	-0.174305
SLWDTGYAK	STT3B	Dolichyl-diphosphooligosaccharide--protein glycosyltransferase subunit STT3B OS=Homo sapiens OX=9606 GN=STT3B PE=1 SV=1	341084	331926	381669	315350	418214	385871	404324	340004	342036	351560	373145	362121	0.0859655	0.0427025
SLYDQAEKLVSK	PSMD3	26S proteasome non-ATPase regulatory subunit 3 OS=Homo sapiens OX=9606 GN=PSMD3 PE=1 SV=2	942422	864924	955535	1.20545e+06	1.40583e+06	1.27323e+06	1.67529e+06	1.44516e+06	1.35e+06	920960	1.29483e+06	1.49015e+06	0.491557	0.694246
SLYGRHAEK	TEX2	Testis-expressed protein 2 OS=Homo sapiens OX=9606 GN=TEX2 PE=1 SV=2	205230	212876	232320	280233	392274	352257	491974	432345	418561	216809	341588	447627	0.655836	1.04587
SLYSVPEGQSK	APOO	MICOS complex subunit MIC26 OS=Homo sapiens OX=9606 GN=APOO PE=1 SV=1	511913	454682	568676	488681	568611	552210	580069	533908	529302	511757	536501	547760	0.0681216	0.0980846
SMLEYFINR	FAR2	Fatty acyl-CoA reductase 2 OS=Homo sapiens OX=9606 GN=FAR2 PE=1 SV=1	1.15033e+06	1.21898e+06	1.26727e+06	1.0847e+06	1.20325e+06	1.17724e+06	1.0349e+06	1.18497e+06	1.12136e+06	1.21219e+06	1.15507e+06	1.11374e+06	-0.069646	-0.122205
SMPDFDLHLK	AHNAK	Neuroblast differentiation-associated protein AHNAK OS=Homo sapiens OX=9606 GN=AHNAK PE=1 SV=2	102599	80832.7	108496	108386	124299	105893	124711	120398	106049	97309.1	112859	117053	0.213878	0.266514
SMWDYFVAK	DMXL2	DmX-like protein 2 OS=Homo sapiens OX=9606 GN=DMXL2 PE=1 SV=2	518715	479713	489744	514725	722182	604704	770607	680732	738447	496057	613871	729929	0.307427	0.557248
SQADGSFLK	UTRN	Utrophin OS=Homo sapiens OX=9606 GN=UTRN PE=1 SV=2	274305	315958	322422	448061	484884	445255	532754	541524	512272	304228	459400	528850	0.594596	0.797705
SQALIEELLLYK	RPRD2	Regulation of nuclear pre-mRNA domain-containing protein 2 OS=Homo sapiens OX=9606 GN=RPRD2 PE=1 SV=1	7292.35	11314.7	6109.43	7364.13	15279.2	10329	17488	16163.3	17375.3	8238.83	10990.8	17008.9	0.415783	1.04578
SQANDIGFKK	AKAP12	A-kinase anchor protein 12 OS=Homo sapiens OX=9606 GN=AKAP12 PE=1 SV=4	991555	930277	1.07394e+06	1.66012e+06	2.0155e+06	1.73375e+06	2.3814e+06	1.96617e+06	2.00104e+06	998592	1.80312e+06	2.1162e+06	0.852531	1.08351
SQDPDVHFK	CLTC	Clathrin heavy chain 1 OS=Homo sapiens OX=9606 GN=CLTC PE=1 SV=5	4.88177e+06	4.59254e+06	5.25927e+06	6.45645e+06	7.6952e+06	6.751e+06	9.58493e+06	8.69127e+06	8.16481e+06	4.91119e+06	6.96755e+06	8.81367e+06	0.504579	0.84367
SQFDGDYISK	SUCO	SUN domain-containing ossification factor OS=Homo sapiens OX=9606 GN=SUCO PE=1 SV=1	182653	202333	198953	198704	217633	208391	267079	249658	260371	194647	208243	259036	0.0974117	0.412294
SQFDGDYISKL	SUCO	SUN domain-containing ossification factor OS=Homo sapiens OX=9606 GN=SUCO PE=1 SV=1	2.06488e+06	1.94435e+06	2.06294e+06	2.06706e+06	2.39524e+06	2.08598e+06	2.88151e+06	2.67344e+06	2.67797e+06	2.02406e+06	2.18276e+06	2.7443e+06	0.108902	0.439189
SQFNVYEVVNPK	CPNE8	Copine-8 OS=Homo sapiens OX=9606 GN=CPNE8 PE=1 SV=2	80636.7	84511.2	94877.6	86709.4	102798	99606.1	87014.6	87274.4	85234.3	86675.1	96371.2	86507.8	0.152984	-0.00278874
SQLEQENNLLK	TSC22D1	TSC22 domain family protein 1 OS=Homo sapiens OX=9606 GN=TSC22D1 PE=1 SV=3	201976	233284	230578	242372	302820	275811	388279	370323	344316	221946	273668	367639	0.302216	0.728082
SQMFELIHK	DAAM2	Disheveled-associated activator of morphogenesis 2 OS=Homo sapiens OX=9606 GN=DAAM2 PE=1 SV=3	616249	622592	784990	616830	546096	665067	632126	419942	499617	674610	609331	517228	-0.146828	-0.383253
SQNTDMVQK	CLINT1	Clathrin interactor 1 OS=Homo sapiens OX=9606 GN=CLINT1 PE=1 SV=1	4245833	3.58246e+06	3.97869e+06	4.83021e+06	6.66321e+06	5.32535e+06	7.63745e+06	8.52327e+06	7.67713e+06	3.93566e+06	5.60626e+06	7.94595e+06	0.510432	1.01361
SQTAGAEL	MICALL1	MICAL-like protein 1 OS=Homo sapiens OX=9606 GN=MICALL1 PE=1 SV=2	1.22909e+06	1.25053e+06	1.56877e+06	924805	1.08853e+06	1.01814e+06	928605	988420	876677	1.34946e+06	1.01049e+06	931234	-0.417324	-0.535169
SQYNAYNEK	MSMO1	Methylsterol monooxygenase 1 OS=Homo sapiens OX=9606 GN=MSMO1 PE=1 SV=1	2.23105e+06	2.1121e+06	2.41489e+06	3.23459e+06	3.90962e+06	3.38215e+06	3.97559e+06	3.63408e+06	3.64089e+06	2.25268e+06	3.50878e+06	3.75019e+06	0.639328	0.73532
SRAALACVLR	?	Putative uncharacterized protein FLJ34945 OS=Homo sapiens OX=9606 PE=2 SV=1	446231	425382	497315	433974	484616	551215	468814	527324	566988	456309	489935	521042	0.102579	0.191388
SSADGSQPPK	RBBP5	Retinoblastoma-binding protein 5 OS=Homo sapiens OX=9606 GN=RBBP5 PE=1 SV=2	226454	220220	247914	179181	198477	178366	229254	212385	194734	231529	185341	212125	-0.321009	-0.126283
SSAPPLSEL	PIK3R4	Phosphoinositide 3-kinase regulatory subunit 4 OS=Homo sapiens OX=9606 GN=PIK3R4 PE=1 SV=3	599630	599997	626682	636376	764396	683717	659494	727897	663292	608770	694829	683561	0.190762	0.167174
SSAPVVVTR	FOXK1	Forkhead box protein K1 OS=Homo sapiens OX=9606 GN=FOXK1 PE=1 SV=1	915903	976967	1.01029e+06	843369	956600	890413	888506	982338	970483	967721	896794	947109	-0.109814	-0.0310604
SSATDPQTK	SEC31A	Protein transport protein Sec31A OS=Homo sapiens OX=9606 GN=SEC31A PE=1 SV=3	372710	378007	399417	605427	644853	608220	807131	764818	782345	383378	619500	784765	0.692336	1.03349
SSDETLISK	NT5DC1	5'-nucleotidase domain-containing protein 1 OS=Homo sapiens OX=9606 GN=NT5DC1 PE=1 SV=1	416923	403299	521255	535058	645900	583332	748007	689482	700451	447159	588097	712647	0.395266	0.672399
SSDNPNVLVLK	SLC25A16	Graves disease carrier protein OS=Homo sapiens OX=9606 GN=SLC25A16 PE=1 SV=3	334491	342044	375450	384063	512440	451652	502973	527872	493265	350662	449385	508037	0.357871	0.534853
SSDPEINTK	NUDC	Nuclear migration protein nudC OS=Homo sapiens OX=9606 GN=NUDC PE=1 SV=1	2.0536e+06	1.89127e+06	2.26496e+06	2.55449e+06	3.09934e+06	2.80059e+06	3.0895e+06	2.97739e+06	2.92822e+06	2.06995e+06	2.81814e+06	2.99837e+06	0.445149	0.534587
SSDSGSGFWK	IFI6	Interferon alpha-inducible protein 6 OS=Homo sapiens OX=9606 GN=IFI6 PE=1 SV=2	695392	694682	757286	957791	1.0917e+06	993444	1.3852e+06	980385	1.20675e+06	715787	1.01431e+06	1.19078e+06	0.502899	0.734304
SSDSRTYSR	RSRC1	Serine/Arginine-related protein 53 OS=Homo sapiens OX=9606 GN=RSRC1 PE=1 SV=1	74893	78371.7	71331.7	63141.5	48985.9	67706.1	48102.1	60001.1	64654.3	74865.4	59944.5	57585.8	-0.320673	-0.378586
SSEAPLVQK	SYNE2	Nesprin-2 OS=Homo sapiens OX=9606 GN=SYNE2 PE=1 SV=3	426496	407104	441418	532141	627987	575611	663848	603329	593025	425006	578580	620067	0.445032	0.54494
SSFEIQHSGFVK	TRIP12	E3 ubiquitin-protein ligase TRIP12 OS=Homo sapiens OX=9606 GN=TRIP12 PE=1 SV=1	186159	166798	198443	194918	232608	231017	242236	220744	206799	183800	219514	223260	0.256176	0.280586
SSFLHSEQK	OSTM1	Osteopetrosis-associated transmembrane protein 1 OS=Homo sapiens OX=9606 GN=OSTM1 PE=1 SV=1	4.29156e+06	3.52269e+06	4.02891e+06	4.78818e+06	6.36431e+06	5.22434e+06	6.30681e+06	5.29025e+06	5.08617e+06	3.94772e+06	5.45894e+06	5.56107e+06	0.467602	0.494343
SSFPGGAIGR	CELSR2	Cadherin EGF LAG seven-pass G-type receptor 2 OS=Homo sapiens OX=9606 GN=CELSR2 PE=1 SV=1	280018	294566	350933	334891	438095	386705	345109	355567	320383	308506	386564	340353	0.325409	0.141733
SSFPGTIISR	INTS5	Integrator complex subunit 5 OS=Homo sapiens OX=9606 GN=INTS5 PE=1 SV=1	497809	468324	552902	481307	579681	531151	500514	571050	561760	506345	530713	544441	0.0678105	0.104655
SSFSSPHMK	ZNF326	DBIRD complex subunit ZNF326 OS=Homo sapiens OX=9606 GN=ZNF326 PE=1 SV=2	334552	289888	322492	302161	478855	359691	440046	559104	501571	315644	380236	500240	0.268596	0.664323
SSFVAPLEK	SERPINF1	Pigment epithelium-derived factor OS=Homo sapiens OX=9606 GN=SERPINF1 PE=1 SV=4	198984	185419	231429	286038	342045	296793	372903	351903	345911	205277	308292	356906	0.586723	0.797969
SSGDIFLEK	AP3M2	AP-3 complex subunit mu-2 OS=Homo sapiens OX=9606 GN=AP3M2 PE=1 SV=1	1.45157e+07	1.2695e+07	1.46546e+07	1.48956e+07	1.70606e+07	1.52317e+07	1.94325e+07	1.76471e+07	1.76625e+07	1.39551e+07	1.57293e+07	1.82474e+07	0.172664	0.386898
SSGQHQNDK	BSG	Basigin OS=Homo sapiens OX=9606 GN=BSG PE=1 SV=2	210093	177320	196764	211152	247419	212434	229608	200969	192734	194725	223668	207770	0.19992	0.0935464
SSGVPNPPK	GTF3C2	General transcription factor 3C polypeptide 2 OS=Homo sapiens OX=9606 GN=GTF3C2 PE=1 SV=2	318818	327180	372002	386375	422690	402612	413818	415246	410530	339333	403892	413198	0.251268	0.284132
SSIDPGLSI	DNTTIP2	Deoxynucleotidyltransferase terminal-interacting protein 2 OS=Homo sapiens OX=9606 GN=DNTTIP2 PE=1 SV=2	244762	249899	281635	283977	356249	325063	304472	339396	336395	258765	321763	326754	0.314353	0.336561
SSIDSNISSK	NAV2	Neuron navigator 2 OS=Homo sapiens OX=9606 GN=NAV2 PE=1 SV=3	2.15431e+06	1.99652e+06	2.33317e+06	1.86876e+06	2.21947e+06	2.08379e+06	1.69585e+06	1.72714e+06	1.6052e+06	2.16133e+06	2.05734e+06	1.67606e+06	-0.0711408	-0.366843
SSIEHLTTL	HUWE1	E3 ubiquitin-protein ligase HUWE1 OS=Homo sapiens OX=9606 GN=HUWE1 PE=1 SV=3	80864.6	84975.2	78451.6	72236.4	85815.2	93934.6	83819	99273.4	83912.1	81430.5	83995.4	89001.5	0.0447417	0.128262
SSIEYVVLR	SEC23A	Protein transport protein Sec23A OS=Homo sapiens OX=9606 GN=SEC23A PE=1 SV=2	57721.9	53073.8	66280.3	57135.4	59663.2	62325.4	67745	71425.8	61171.3	59025.3	59708	66780.7	0.0165902	0.178097
SSINEARINAK	PDCD4	Programmed cell death protein 4 OS=Homo sapiens OX=9606 GN=PDCD4 PE=1 SV=2	783932	771516	987378	930411	1.08658e+06	993711	1.10431e+06	1.02333e+06	1.01252e+06	847609	1.00357e+06	1.04672e+06	0.243668	0.304401
SSIQGQWPK	ARID4B	AT-rich interactive domain-containing protein 4B OS=Homo sapiens OX=9606 GN=ARID4B PE=1 SV=2	173120	150429	149954	205244	225009	219851	248532	200221	230010	157834	216701	226254	0.457298	0.519535
SSIQNEIPK	FAM76A	Protein FAM76A OS=Homo sapiens OX=9606 GN=FAM76A PE=2 SV=1	2.25955e+06	2.10832e+06	2.50829e+06	2.67895e+06	3.149e+06	2.75349e+06	3.1143e+06	2.89724e+06	2.72489e+06	2.29206e+06	2.86048e+06	2.91214e+06	0.319614	0.34544
SSISDYAVK	PRMT1	Protein arginine N-methyltransferase 1 OS=Homo sapiens OX=9606 GN=PRMT1 PE=1 SV=3	988375	950571	1.09105e+06	1.14569e+06	1.33793e+06	1.21632e+06	1.37251e+06	1.29459e+06	1.29635e+06	1.01e+06	1.23331e+06	1.32115e+06	0.288187	0.387444
SSKSQTEVPK	MKI67	Proliferation marker protein Ki-67 OS=Homo sapiens OX=9606 GN=MKI67 PE=1 SV=2	872656	691259	859175	559018	655588	495736	456863	425631	416472	807697	570114	432989	-0.502563	-0.899484
SSLDKVHSR	SOGA1	Protein SOGA1 OS=Homo sapiens OX=9606 GN=SOGA1 PE=1 SV=2	165289	172187	198686	143428	179361	224224	212423	235797	263416	178720	182338	237212	0.02891	0.408472
SSLGDAINK	ST3GAL4	CMP-N-acetylneuraminate-beta-galactosamide-alpha-2,3-sialyltransferase 4 OS=Homo sapiens OX=9606 GN=ST3GAL4 PE=2 SV=1	832833	756902	857005	998910	1.22746e+06	1.0282e+06	1.26424e+06	1.34055e+06	1.26656e+06	815580	1.08486e+06	1.29045e+06	0.411606	0.661976
SSLLFIHDK	ITPKB	Inositol-trisphosphate 3-kinase B OS=Homo sapiens OX=9606 GN=ITPKB PE=1 SV=5	118895	129778	139295	150232	191998	166653	229114	192904	180212	129323	169628	200743	0.391396	0.634377
SSLLSSLSK	GSDMA	Gasdermin-A OS=Homo sapiens OX=9606 GN=GSDMA PE=1 SV=4	117402	119906	127274	119108	144059	128369	134485	127400	124260	121527	130512	128715	0.102906	0.0829
SSLNHIVEK	INTS3	Integrator complex subunit 3 OS=Homo sapiens OX=9606 GN=INTS3 PE=1 SV=1	6.64459e+06	5.52737e+06	6.42356e+06	5.08267e+06	6.02842e+06	5.35513e+06	6.45794e+06	5.94505e+06	5.36916e+06	6.1985e+06	5.48874e+06	5.92405e+06	-0.175445	-0.0653359
SSLNSSHSR	AFF4	AF4/FMR2 family member 4 OS=Homo sapiens OX=9606 GN=AFF4 PE=1 SV=1	146361	135208	151717	130150	129831	131760	106058	145751	158279	144429	130580	136696	-0.145421	-0.0793863
SSLPELLEK	SCFD1	Sec1 family domain-containing protein 1 OS=Homo sapiens OX=9606 GN=SCFD1 PE=1 SV=4	1.867e+06	1.8327e+06	1.94599e+06	2.30382e+06	2.6039e+06	2.35223e+06	3.06149e+06	2.75445e+06	2.68262e+06	1.8819e+06	2.41998e+06	2.83285e+06	0.36281	0.590069
SSLPGSLQR	CLASP2	CLIP-associating protein 2 OS=Homo sapiens OX=9606 GN=CLASP2 PE=1 SV=3	210682	227163	246044	239051	274118	237488	214312	294047	254288	227963	250219	254216	0.134394	0.157254
SSLPVSAEK	KIF16B	Kinesin-like protein KIF16B OS=Homo sapiens OX=9606 GN=KIF16B PE=1 SV=2	672269	622028	739760	718504	845787	780296	850194	799630	851183	678019	781529	833669	0.204973	0.29815
SSLPVSNER	VPS13D	Vacuolar protein sorting-associated protein 13D OS=Homo sapiens OX=9606 GN=VPS13D PE=1 SV=2	1.35303e+06	1.27612e+06	1.39189e+06	1.16992e+06	1.22427e+06	1.1862e+06	1.1661e+06	1.38202e+06	1.27451e+06	1.34035e+06	1.19346e+06	1.27421e+06	-0.167451	-0.0730042
SSLQEVYHK	PSMA5	Proteasome subunit alpha type-5 OS=Homo sapiens OX=9606 GN=PSMA5 PE=1 SV=3	91205	103646	117963	116387	148252	151870	140572	153759	116745	104271	138836	137025	0.413047	0.394104
SSLSAEAIRQR	SPTBN1	Spectrin beta chain, non-erythrocytic 1 OS=Homo sapiens OX=9606 GN=SPTBN1 PE=1 SV=2	1.28833e+06	1.225e+06	1.34978e+06	1.51006e+06	1.53587e+06	1.55777e+06	1.50345e+06	1.6928e+06	2.0128e+06	1.2877e+06	1.53456e+06	1.73635e+06	0.253029	0.431258
SSLSLVEIYK	TRRAP	Transformation/transcription domain-associated protein OS=Homo sapiens OX=9606 GN=TRRAP PE=1 SV=3	203761	197660	205729	228037	279428	234777	287498	275566	252454	202383	247414	271839	0.289837	0.425664
SSLVEAFNK	ZNF687	Zinc finger protein 687 OS=Homo sapiens OX=9606 GN=ZNF687 PE=1 SV=1	201308	203035	219312	223269	272417	248075	272532	268583	263405	207885	247920	268173	0.254092	0.367381
SSLVGLLEK	TFIP11	Tuftelin-interacting protein 11 OS=Homo sapiens OX=9606 GN=TFIP11 PE=1 SV=1	469693	627770	541829	586804	666764	656765	714294	700998	664380	546430	636778	693224	0.220752	0.343283
SSLYSEMQK	OSTM1	Osteopetrosis-associated transmembrane protein 1 OS=Homo sapiens OX=9606 GN=OSTM1 PE=1 SV=1	2.08837e+06	2.02385e+06	2.243e+06	2.36882e+06	3.01506e+06	2.51205e+06	2.71576e+06	2.97823e+06	2.72478e+06	2.11841e+06	2.63197e+06	2.80626e+06	0.313164	0.405667
SSLYSYFQK	SLC45A2	Membrane-associated transporter protein OS=Homo sapiens OX=9606 GN=SLC45A2 PE=1 SV=2	2.35347e+06	2.21431e+06	2.53841e+06	3.40395e+06	3.90864e+06	3.61186e+06	4.24375e+06	3.87347e+06	3.78154e+06	2.36873e+06	3.64148e+06	3.96625e+06	0.620414	0.743663
SSMFDVHVK	PYGB	Glycogen phosphorylase, brain form OS=Homo sapiens OX=9606 GN=PYGB PE=1 SV=5	4.48663e+06	4.12182e+06	4.6498e+06	3.94447e+06	4.96539e+06	4.24772e+06	5.10786e+06	4.9408e+06	4.67069e+06	4.41942e+06	4.38586e+06	4.90645e+06	-0.0109953	0.150824
SSMSAQLLY	ANKFY1	Rabankyrin-5 OS=Homo sapiens OX=9606 GN=ANKFY1 PE=1 SV=2	141521	125894	139023	151109	171615	175875	150442	159412	161236	135479	166199	157030	0.294844	0.212965
SSMTEEEQIAY	PSMD4	26S proteasome non-ATPase regulatory subunit 4 OS=Homo sapiens OX=9606 GN=PSMD4 PE=1 SV=1	22193.6	29058.7	25614.5	20675.9	30153.3	13857.4	16936.5	21005.3	22539.1	25622.3	21562.2	20160.3	-0.248894	-0.345879
SSNDWNVEK	EXT2	Exostosin-2 OS=Homo sapiens OX=9606 GN=EXT2 PE=1 SV=1	2.51996e+06	2.35379e+06	2.78463e+06	2.53973e+06	3.01919e+06	2.65101e+06	3.07935e+06	1.95084e+06	2.80552e+06	2.55279e+06	2.73664e+06	2.6119e+06	0.100329	0.0330238
SSNLPVNNK	C2orf49	Ashwin OS=Homo sapiens OX=9606 GN=C2orf49 PE=1 SV=1	1.86517e+06	1.77187e+06	2.03538e+06	2.18753e+06	2.45493e+06	2.27439e+06	3.00868e+06	2.77321e+06	2.75675e+06	1.89081e+06	2.30562e+06	2.84621e+06	0.286151	0.590042
SSNTSTANR	MXI1	Max-interacting protein 1 OS=Homo sapiens OX=9606 GN=MXI1 PE=1 SV=2	515754	293939	130021	84456.9	176808	88070.2	74394.2	137383	99755.4	313238	116445	103844	-1.42761	-1.59284
SSQGIIRNK	CKAP2	Cytoskeleton-associated protein 2 OS=Homo sapiens OX=9606 GN=CKAP2 PE=1 SV=1	1.06132e+07	9.84344e+06	1.11591e+07	1.03402e+07	1.15697e+07	1.07446e+07	8.86572e+06	8.61675e+06	8.78225e+06	1.05386e+07	1.08848e+07	8.75491e+06	0.0466335	-0.267518
SSQPGFLER	TMEM43	Transmembrane protein 43 OS=Homo sapiens OX=9606 GN=TMEM43 PE=1 SV=1	737222	706080	778159	752862	758242	763658	682612	827114	842348	740487	758254	784025	0.0342068	0.0824253
SSQQEPITK	RNF10	RING finger protein 10 OS=Homo sapiens OX=9606 GN=RNF10 PE=1 SV=2	713053	824666	923925	754364	889474	797733	915139	898785	950154	820548	813857	921360	-0.0118131	0.167176
SSQSSHTSK	PER1	Period circadian protein homolog 1 OS=Homo sapiens OX=9606 GN=PER1 PE=1 SV=2	46560.1	42680.1	53270.7	44399.2	63253.9	55188.8	61271.2	56884.5	63218.9	47503.6	54280.6	60458.2	0.1924	0.3479
SSQTGGGMHK	NCOA7	Nuclear receptor coactivator 7 OS=Homo sapiens OX=9606 GN=NCOA7 PE=1 SV=2	953678	860533	893515	852460	1.42649e+06	883550	1.35402e+06	1.47268e+06	1.28798e+06	902576	1.05417e+06	1.37156e+06	0.223983	0.603699
SSSAEFLEK	SNX1	Sorting nexin-1 OS=Homo sapiens OX=9606 GN=SNX1 PE=1 SV=3	329429	317330	338989	447374	510906	452564	641463	608412	581900	328582	470281	610592	0.517268	0.893952
SSSEPVHAK	NOC3L	Nucleolar complex protein 3 homolog OS=Homo sapiens OX=9606 GN=NOC3L PE=1 SV=1	121783	109988	132739	139704	202296	153108	184231	169306	145662	121503	165036	166400	0.441784	0.453655
SSSEPVHAKK	NOC3L	Nucleolar complex protein 3 homolog OS=Homo sapiens OX=9606 GN=NOC3L PE=1 SV=1	248105	259781	288856	250834	298203	259966	337271	293848	279102	265581	269668	303407	0.0220316	0.192103
SSSFPYTTK	FOXO3	Forkhead box protein O3 OS=Homo sapiens OX=9606 GN=FOXO3 PE=1 SV=1	630663	632880	737468	794979	906532	831608	1.07506e+06	1.02715e+06	1.01054e+06	667004	844373	1.03758e+06	0.340186	0.637462
SSSLPVSAEK	KIF16B	Kinesin-like protein KIF16B OS=Homo sapiens OX=9606 GN=KIF16B PE=1 SV=2	210434	196020	245181	212897	282171	266185	344826	351061	317896	217212	253751	337928	0.224312	0.637614
SSSSIGAEK	PCM1	Pericentriolar material 1 protein OS=Homo sapiens OX=9606 GN=PCM1 PE=1 SV=5	82843.2	91831.4	120492	99091.2	125364	95027.1	99817.6	104137	97399.6	98388.9	106494	100452	0.114207	0.0299318
SSSSPIALR	STIL	SCL-interrupting locus protein OS=Homo sapiens OX=9606 GN=STIL PE=1 SV=2	165716	154039	170373	152438	168684	160905	131904	157145	134976	163376	160676	141341	-0.0240448	-0.209011
SSSTEFVEK	SNX2	Sorting nexin-2 OS=Homo sapiens OX=9606 GN=SNX2 PE=1 SV=2	1.97562e+06	1.9269e+06	2.19853e+06	2.4618e+06	2.87168e+06	2.70892e+06	3.87938e+06	3.66203e+06	3.47068e+06	2.03368e+06	2.6808e+06	3.6707e+06	0.398568	0.851958
SSSVALDKS	ATG2B	Autophagy-related protein 2 homolog B OS=Homo sapiens OX=9606 GN=ATG2B PE=1 SV=5	1.0111e+07	9.66979e+06	1.08517e+07	1.45254e+07	1.65726e+07	1.47294e+07	1.69628e+07	1.59857e+07	1.57999e+07	1.02108e+07	1.52758e+07	1.62495e+07	0.581147	0.670292
SSVGALEGQLK	CTSK	Cathepsin K OS=Homo sapiens OX=9606 GN=CTSK PE=1 SV=1	530126	512017	559639	693350	860184	765323	1.03023e+06	887845	893756	533927	772953	937276	0.533737	0.811831
SSVGSVITK	TPD52	Tumor protein D52 OS=Homo sapiens OX=9606 GN=TPD52 PE=1 SV=2	884064	884940	1.02992e+06	1.16629e+06	1.34988e+06	1.15295e+06	1.78675e+06	1.55195e+06	1.53509e+06	932974	1.22304e+06	1.6246e+06	0.39056	0.800173
SSVSPAVSK	TFE3	Transcription factor E3 OS=Homo sapiens OX=9606 GN=TFE3 PE=1 SV=4	2.5145e+06	2.4208e+06	2.77594e+06	2.6049e+06	3.23657e+06	2.65304e+06	3.20128e+06	3.14508e+06	2.967e+06	2.57042e+06	2.8315e+06	3.10445e+06	0.139566	0.272337
SSVSPGASK	MITF	Microphthalmia-associated transcription factor OS=Homo sapiens OX=9606 GN=MITF PE=1 SV=2	3.42837e+07	3.2568e+07	3.57089e+07	3.35247e+07	4.10123e+07	3.36171e+07	4.41061e+07	4.40778e+07	4.04144e+07	3.41869e+07	3.60514e+07	4.28661e+07	0.0766107	0.326395
SSVSPLKNK	PPP4R2	Serine/threonine-protein phosphatase 4 regulatory subunit 2 OS=Homo sapiens OX=9606 GN=PPP4R2 PE=1 SV=3	251303	235149	262562	132508	164862	141596	125012	132993	134087	249671	146322	130697	-0.770885	-0.933799
SSYDTVISR	LDLR	Low-density lipoprotein receptor OS=Homo sapiens OX=9606 GN=LDLR PE=1 SV=1	411025	399144	419530	390940	416148	433905	369268	414259	427183	409900	413665	403570	0.0131894	-0.0224539
SSYGEHPKR	JMJD6	Bifunctional arginine demethylase and lysyl-hydroxylase JMJD6 OS=Homo sapiens OX=9606 GN=JMJD6 PE=1 SV=1	8.40739e+06	7.44946e+06	8.99989e+06	8.44664e+06	1.01878e+07	9.22394e+06	1.04095e+07	9.51767e+06	9.04809e+06	8.28558e+06	9.28613e+06	9.65843e+06	0.164474	0.221185
SSYLQIHQK	ZNF226	Zinc finger protein 226 OS=Homo sapiens OX=9606 GN=ZNF226 PE=2 SV=2	311851	308475	359783	342289	391136	402961	405935	438337	392643	326703	378795	412305	0.213438	0.335731
SSYPDARDK	KMT2C	Histone-lysine N-methyltransferase 2C OS=Homo sapiens OX=9606 GN=KMT2C PE=1 SV=3	128191	135471	142196	164086	204757	185666	208791	203109	214982	135286	184837	208961	0.450237	0.62722
SSYPETGHGK	CDK17	Cyclin-dependent kinase 17 OS=Homo sapiens OX=9606 GN=CDK17 PE=1 SV=2	146480	141940	171335	136830	164564	149665	151935	165092	153995	153252	150353	157007	-0.0275498	0.0349276
STADVYLEY	MRPS10	28S ribosomal protein S10, mitochondrial OS=Homo sapiens OX=9606 GN=MRPS10 PE=1 SV=2	176431	132305	177465	188064	205786	194136	208830	197867	192638	162067	195995	199778	0.274227	0.301808
STAEEIFAIAK	POLK	DNA polymerase kappa OS=Homo sapiens OX=9606 GN=POLK PE=1 SV=1	16167.3	10544.7	9441.85	6719.66	14254	11208.1	10269.4	14003.7	16067.3	12051.3	10727.3	13446.8	-0.167906	0.158078
STAGSSSVR	EXOC4	Exocyst complex component 4 OS=Homo sapiens OX=9606 GN=EXOC4 PE=1 SV=1	261401	257142	284876	265420	277810	279351	245895	315131	298774	267807	274194	286600	0.0340036	0.0978464
STAHAQSSK	SAFB2	Scaffold attachment factor B2 OS=Homo sapiens OX=9606 GN=SAFB2 PE=1 SV=1	140433	161768	144612	122962	143646	130116	160785	151885	147154	148937	132241	153275	-0.171533	0.0414139
STAIQELFK	TUBB	Tubulin beta chain OS=Homo sapiens OX=9606 GN=TUBB PE=1 SV=2	905377	850801	970480	903144	1.07225e+06	948761	1.16587e+06	1.08743e+06	1.15677e+06	908886	974718	1.13669e+06	0.100885	0.322669
STAITHVHK	MCFD2	Multiple coagulation factor deficiency protein 2 OS=Homo sapiens OX=9606 GN=MCFD2 PE=1 SV=1	198466	173922	210901	228066	257755	228239	274670	243136	250745	194430	238020	256184	0.291837	0.397931
STALGTPER	SOX5	Transcription factor SOX-5 OS=Homo sapiens OX=9606 GN=SOX5 PE=1 SV=3	158916	170007	188998	154095	191122	155444	160723	191178	176645	172640	166887	176182	-0.0488962	0.0292977
STANHIHSR	TMEM41A	Transmembrane protein 41A OS=Homo sapiens OX=9606 GN=TMEM41A PE=1 SV=1	21644.3	28827.9	27065.7	18659.1	18408.6	18656.9	21525	26984.9	18805.2	25846	18574.9	22438.4	-0.476588	-0.203973
STAPAQLGK	SRPRB	Signal recognition particle receptor subunit beta OS=Homo sapiens OX=9606 GN=SRPRB PE=1 SV=3	68434.2	63613.8	89883.8	70586.9	75590.8	73478.8	89962	77876.9	85822.8	73977.3	73218.8	84553.9	-0.0148675	0.192789
STASELSPK	MAP7D1	MAP7 domain-containing protein 1 OS=Homo sapiens OX=9606 GN=MAP7D1 PE=1 SV=1	253016	234912	329968	218602	302034	247533	269420	270037	251187	272632	256056	263548	-0.0904948	-0.0488894
STASEPLSH	LYST	Lysosomal-trafficking regulator OS=Homo sapiens OX=9606 GN=LYST PE=1 SV=3	672013	714784	788253	679965	643102	758435	704070	819519	785053	725017	693834	769547	-0.063424	0.0859954
STASPASTK	ZMYND8	Protein kinase C-binding protein 1 OS=Homo sapiens OX=9606 GN=ZMYND8 PE=1 SV=2	1.445e+06	1.36752e+06	1.60233e+06	1.34062e+06	1.73514e+06	1.54331e+06	2.07624e+06	2.11517e+06	2.04989e+06	1.47161e+06	1.53969e+06	2.08043e+06	0.065241	0.499482
STDNRRVVQR	EIF4G1	Eukaryotic translation initiation factor 4 gamma 1 OS=Homo sapiens OX=9606 GN=EIF4G1 PE=1 SV=4	469913	393048	405857	477317	403601	491180	434235	389575	440297	422940	457366	421369	0.112899	-0.00536717
STDPSAGTGSQK	ELF1	ETS-related transcription factor Elf-1 OS=Homo sapiens OX=9606 GN=ELF1 PE=1 SV=2	440891	445199	506697	581932	885254	663316	617168	609862	535478	464262	710167	587502	0.613219	0.339655
STDPSVLGK	HES1	Transcription factor HES-1 OS=Homo sapiens OX=9606 GN=HES1 PE=1 SV=1	6.11449e+06	5.31974e+06	6.52813e+06	4.60098e+06	4.85208e+06	4.29353e+06	3.58631e+06	3.24961e+06	3.44332e+06	5.98745e+06	4.58219e+06	3.42641e+06	-0.385904	-0.805242
STDQASAIKTK	UBR4	E3 ubiquitin-protein ligase UBR4 OS=Homo sapiens OX=9606 GN=UBR4 PE=1 SV=1	548313	570899	650827	679593	834681	744919	1.01804e+06	831130	841495	590013	753065	896887	0.352026	0.60418
STEFLALMK	DYNC1H1	Cytoplasmic dynein 1 heavy chain 1 OS=Homo sapiens OX=9606 GN=DYNC1H1 PE=1 SV=5	471119	467236	530245	448157	673107	542204	524351	624569	525171	489534	554489	558030	0.179752	0.188935
STEPIYVYK	PDXDC1	Pyridoxal-dependent decarboxylase domain-containing protein 1 OS=Homo sapiens OX=9606 GN=PDXDC1 PE=1 SV=2	582696	511450	610094	609363	673454	616304	590327	561120	561225	568080	633040	570891	0.156204	0.00712145
STEPPYSQK	EEF1A1	Elongation factor 1-alpha 1 OS=Homo sapiens OX=9606 GN=EEF1A1 PE=1 SV=1	2.94568e+06	2.77209e+06	3.25376e+06	2.63808e+06	3.05773e+06	2.56989e+06	2.7108e+06	2.4622e+06	2.39699e+06	2.99051e+06	2.75523e+06	2.52333e+06	-0.118219	-0.245064
STEQSLYYR	GREB1	Protein GREB1 OS=Homo sapiens OX=9606 GN=GREB1 PE=2 SV=1	916412	951502	1.08063e+06	953384	1.04479e+06	989734	936250	1.07148e+06	1.11496e+06	982848	995971	1.0409e+06	0.0191356	0.0827883
STFDTQITK	PRKDC	DNA-dependent protein kinase catalytic subunit OS=Homo sapiens OX=9606 GN=PRKDC PE=1 SV=3	1.71033e+06	1.69721e+06	1.85518e+06	2.44403e+06	2.82927e+06	2.50567e+06	3.53976e+06	3.35743e+06	3.59548e+06	1.75424e+06	2.59299e+06	3.49756e+06	0.56377	0.995502
STFGGHKSEK	ABL1	Tyrosine-protein kinase ABL1 OS=Homo sapiens OX=9606 GN=ABL1 PE=1 SV=4	1.70132e+06	1.58226e+06	1.82915e+06	2.03437e+06	2.6508e+06	2.41922e+06	3.50707e+06	2.89462e+06	2.65536e+06	1.70424e+06	2.36813e+06	3.01902e+06	0.474616	0.824949
STFKELFSEK	GEMIN5	Gem-associated protein 5 OS=Homo sapiens OX=9606 GN=GEMIN5 PE=1 SV=3	1.00339e+06	894258	1.03407e+06	1.1022e+06	1.25886e+06	1.14309e+06	1.79701e+06	1.45162e+06	1.40481e+06	977241	1.16805e+06	1.55115e+06	0.25732	0.666551
STFNFHPNVR	SNRNP200	U5 small nuclear ribonucleoprotein 200 kDa helicase OS=Homo sapiens OX=9606 GN=SNRNP200 PE=1 SV=2	109875	111394	128026	140453	164839	138390	146529	144828	144813	116432	147894	145390	0.345078	0.320445
STFNNDILSK	NCOA7	Nuclear receptor coactivator 7 OS=Homo sapiens OX=9606 GN=NCOA7 PE=1 SV=2	238685	226824	259355	236128	262677	237812	328387	275450	275226	241621	245539	293021	0.0232049	0.278256
STFNQVVLK	RPL18	60S ribosomal protein L18 OS=Homo sapiens OX=9606 GN=RPL18 PE=1 SV=2	874859	863446	959292	798219	941056	853122	1.0029e+06	934807	907879	899199	864132	948528	-0.0573879	0.0770505
STFPLENAPIGHNR	TYRP1	5,6-dihydroxyindole-2-carboxylic acid oxidase OS=Homo sapiens OX=9606 GN=TYRP1 PE=1 SV=2	285031	263105	324035	298691	355337	349521	352565	383523	357141	290724	334516	364410	0.202428	0.325912
STFPSFSLEK	PNPLA3	1-acylglycerol-3-phosphate O-acyltransferase PNPLA3 OS=Homo sapiens OX=9606 GN=PNPLA3 PE=1 SV=2	15312.7	19140.5	18564.6	11802.2	18872.1	19422.9	18205.9	21087.6	14947.9	17672.6	16699.1	18080.5	-0.0817426	0.0329211
STFQQMWISK	ACTB	Actin, cytoplasmic 1 OS=Homo sapiens OX=9606 GN=ACTB PE=1 SV=1;Actin, cytoplasmic 2 OS=Homo sapiens OX=9606 GN=ACTG1 PE=1 SV=1	4.54628e+06	3.90974e+06	4.22636e+06	4.41046e+06	7.31378e+06	4.56564e+06	6.68798e+06	5.68573e+06	6.76905e+06	4.22746e+06	5.42996e+06	6.38092e+06	0.361151	0.593974
STFQYDRFFEK	ALAS1	5-aminolevulinate synthase, nonspecific, mitochondrial OS=Homo sapiens OX=9606 GN=ALAS1 PE=1 SV=2	284816	259413	284511	210597	260308	211094	302940	247234	246751	276247	227333	265642	-0.281152	-0.0564762
STFSGLAKHK	SNAI2	Zinc finger protein SNAI2 OS=Homo sapiens OX=9606 GN=SNAI2 PE=1 SV=1	923005	792789	1.09287e+06	963513	1.28144e+06	1.12329e+06	1.93379e+06	1.48887e+06	1.30522e+06	936220	1.12275e+06	1.57596e+06	0.262115	0.751308
STGRWLLLR	NAGPA	N-acetylglucosamine-1-phosphodiester alpha-N-acetylglucosaminidase OS=Homo sapiens OX=9606 GN=NAGPA PE=1 SV=2	1.51498e+06	1.56453e+06	1.70628e+06	1.63813e+06	1.55785e+06	1.8208e+06	1.42535e+06	1.86233e+06	1.67466e+06	1.59526e+06	1.67226e+06	1.65411e+06	0.0680065	0.0522639
STGSFVGELMYK	SLC25A13	Calcium-binding mitochondrial carrier protein Aralar2 OS=Homo sapiens OX=9606 GN=SLC25A13 PE=1 SV=2	648456	576145	672381	703814	864759	774162	864962	858229	775889	632327	780911	833027	0.304488	0.397692
STHDHTIER	RBM6	RNA-binding protein 6 OS=Homo sapiens OX=9606 GN=RBM6 PE=1 SV=5	20761.5	14019.9	22057.8	19732.4	16477.2	14935.6	10594.9	18585.4	18685.7	18946.4	17048.4	15955.3	-0.152289	-0.247887
STHGTFLNK	SLC4A1AP	Kanadaptin OS=Homo sapiens OX=9606 GN=SLC4A1AP PE=1 SV=1	1.86878e+06	1.65708e+06	2.15037e+06	2.53862e+06	3.01693e+06	2.5147e+06	4.14831e+06	3.16271e+06	3.29933e+06	1.89208e+06	2.69008e+06	3.53678e+06	0.507681	0.902467
STIAHEIYQK	ASPM	Abnormal spindle-like microcephaly-associated protein OS=Homo sapiens OX=9606 GN=ASPM PE=1 SV=2	636022	582950	669500	546712	624689	595153	503677	499493	475574	629491	588851	492915	-0.0962823	-0.352847
STIASSSSSQLK	OSER1	Oxidative stress-responsive serine-rich protein 1 OS=Homo sapiens OX=9606 GN=OSER1 PE=1 SV=2	382657	367059	419466	397281	486635	406347	476237	516950	468247	389727	430088	487144	0.142166	0.321884
STIDDTISKF	CLINT1	Clathrin interactor 1 OS=Homo sapiens OX=9606 GN=CLINT1 PE=1 SV=1	1.0739e+06	1.02099e+06	1.10671e+06	1.26822e+06	1.46057e+06	1.37284e+06	1.87733e+06	1.75517e+06	1.77743e+06	1.0672e+06	1.36721e+06	1.80331e+06	0.357402	0.756818
STIDPAVSK	HIBADH	3-hydroxyisobutyrate dehydrogenase, mitochondrial OS=Homo sapiens OX=9606 GN=HIBADH PE=1 SV=2	968028	900194	1.09696e+06	1.07989e+06	1.33694e+06	1.15529e+06	1.44612e+06	1.40512e+06	1.37645e+06	988393	1.1907e+06	1.40923e+06	0.268659	0.511749
STIDRELLK	PSMC4	26S proteasome regulatory subunit 6B OS=Homo sapiens OX=9606 GN=PSMC4 PE=1 SV=2	983772	922915	976219	930773	1.10073e+06	996563	1.17704e+06	1.15459e+06	1.15498e+06	960969	1.00936e+06	1.1622e+06	0.0708747	0.2743
STIEEFSYIRR	INO80C	INO80 complex subunit C OS=Homo sapiens OX=9606 GN=INO80C PE=1 SV=1	358207	350102	380907	373633	418319	416011	394098	440571	450547	363072	402654	428405	0.149286	0.238721
STIEYVIQR	SEC23B	Protein transport protein Sec23B OS=Homo sapiens OX=9606 GN=SEC23B PE=1 SV=2	1.73853e+07	1.64555e+07	1.65575e+07	1.7966e+07	1.76295e+07	1.85299e+07	1.70017e+07	2.09246e+07	2.30038e+07	1.67994e+07	1.80418e+07	2.031e+07	0.102932	0.273779
STIFYYVQK	HECTD1	E3 ubiquitin-protein ligase HECTD1 OS=Homo sapiens OX=9606 GN=HECTD1 PE=1 SV=3	477513	468523	516152	520402	613430	590184	605941	625765	588267	487396	574672	606658	0.237644	0.315788
STIGETSKK	RBM23	Probable RNA-binding protein 23 OS=Homo sapiens OX=9606 GN=RBM23 PE=1 SV=1	79710.9	73352.2	90592.6	87311.5	101480	89639.4	114161	86026.2	95744.8	81218.6	92810.2	98644.1	0.192474	0.280422
STIGPEGVHQK	PALM2	Paralemmin-2 OS=Homo sapiens OX=9606 GN=PALM2 PE=1 SV=3	298171	363554	376020	315264	379845	293152	336445	381179	312870	345915	329420	343498	-0.0704876	-0.0101155
STIGPEGVHQR	?	PALM2 [human]	98900.5	98239.6	100643	87768.7	90343.6	105645	92870.4	100020	96543.9	99261.1	94585.9	96478.1	-0.0696033	-0.0410273
STIGQAFEL	SHC1	SHC-transforming protein 1 OS=Homo sapiens OX=9606 GN=SHC1 PE=1 SV=4	55610.8	50159.6	53105.1	57174.8	70153.9	69620.9	70494.2	69638.2	59186.5	52958.5	65649.9	66439.7	0.309931	0.327183
STIGVDGSVYK	HK2	Hexokinase-2 OS=Homo sapiens OX=9606 GN=HK2 PE=1 SV=2	692323	659651	732373	572553	678100	660569	793734	761750	710328	694782	637074	755270	-0.125101	0.120432
STIGVDGSVYKK	HK2	Hexokinase-2 OS=Homo sapiens OX=9606 GN=HK2 PE=1 SV=2	379882	363169	412915	256654	346787	282605	372762	308216	311480	385322	295348	330819	-0.383647	-0.220021
STIHSQETK	USP33	Ubiquitin carboxyl-terminal hydrolase 33 OS=Homo sapiens OX=9606 GN=USP33 PE=1 SV=2	326290	335725	373894	347779	412933	361517	425602	396406	349840	345303	374076	390616	0.11547	0.177889
STIPPELVK	RIOK2	Serine/threonine-protein kinase RIO2 OS=Homo sapiens OX=9606 GN=RIOK2 PE=1 SV=2	2.04488e+06	1.89495e+06	2.18462e+06	1.88303e+06	2.20544e+06	2.0491e+06	2.12576e+06	2.10201e+06	2.03568e+06	2.04149e+06	2.04586e+06	2.08781e+06	0.0030872	0.0323747
STIPPELVKQK	RIOK2	Serine/threonine-protein kinase RIO2 OS=Homo sapiens OX=9606 GN=RIOK2 PE=1 SV=2	1.6315e+06	1.49232e+06	1.66293e+06	1.4748e+06	1.85953e+06	1.6867e+06	2.36296e+06	1.96116e+06	1.93498e+06	1.59558e+06	1.67368e+06	2.08636e+06	0.0689398	0.38691
STISSNASK	PRELID3B	PRELI domain containing protein 3B OS=Homo sapiens OX=9606 GN=PRELID3B PE=1 SV=2	5.84077e+07	5.21996e+07	5.9118e+07	4.2592e+07	4.87902e+07	4.46778e+07	4.88696e+07	4.7907e+07	4.88866e+07	5.65751e+07	4.53533e+07	4.85544e+07	-0.318959	-0.220565
STISSSSSTK	FNBP4	Formin-binding protein 4 OS=Homo sapiens OX=9606 GN=FNBP4 PE=1 SV=3	139366	148734	159881	175105	216372	188696	231939	224604	212975	149327	193391	223173	0.373047	0.579686
STITGVMDK	PLIN2	Perilipin-2 OS=Homo sapiens OX=9606 GN=PLIN2 PE=1 SV=2	9.44316e+06	8.22796e+06	9.47436e+06	1.11438e+07	1.62569e+07	1.16851e+07	1.3454e+07	1.65036e+07	1.45943e+07	9.0485e+06	1.30286e+07	1.48506e+07	0.525932	0.714772
STITVPLRR	RNF6	E3 ubiquitin-protein ligase RNF6 OS=Homo sapiens OX=9606 GN=RNF6 PE=1 SV=1	156565	141209	152072	151233	173010	172966	168030	178410	166019	149949	165737	170820	0.144424	0.18801
STKGPDEAK	HNRNPR	Heterogeneous nuclear ribonucleoprotein R OS=Homo sapiens OX=9606 GN=HNRNPR PE=1 SV=1	100157	98097.9	100638	122851	163393	136212	166118	165300	152892	99631	140819	161436	0.499174	0.696299
STLDIVLANK	RRM1	Ribonucleoside-diphosphate reductase large subunit OS=Homo sapiens OX=9606 GN=RRM1 PE=1 SV=1	348082	304168	384767	376430	440651	869818	462438	390726	408236	345672	562300	420467	0.701937	0.282588
STLESIYQR	STAT6	Signal transducer and activator of transcription 6 OS=Homo sapiens OX=9606 GN=STAT6 PE=1 SV=1	3.32299e+06	3.17785e+06	3.33505e+06	3.72557e+06	3.44067e+06	3.66591e+06	3.89812e+06	4.45442e+06	4.78975e+06	3.27863e+06	3.61072e+06	4.38076e+06	0.139193	0.418089
STLFPAIEK	MDN1	Midasin OS=Homo sapiens OX=9606 GN=MDN1 PE=1 SV=2	73269.6	81335	103745	84676.3	105565	89154.7	98194.4	101044	89813.4	86116.4	93131.9	96350.6	0.112988	0.162007
STLGGAWLEK	HEATR5A	HEAT repeat-containing protein 5A OS=Homo sapiens OX=9606 GN=HEATR5A PE=1 SV=2	778947	711444	805590	808688	957505	832234	1.01212e+06	843266	946356	765327	866143	933915	0.178528	0.287215
STLGSQGQTGK	MED20	Mediator of RNA polymerase II transcription subunit 20 OS=Homo sapiens OX=9606 GN=MED20 PE=1 SV=1	1.60069e+06	1.65006e+06	1.97202e+06	1.60353e+06	1.80994e+06	1.66563e+06	1.90196e+06	1.93551e+06	1.95693e+06	1.74092e+06	1.69303e+06	1.93147e+06	-0.0402423	0.149844
STLNYGMER	COPB2	Coatomer subunit beta' OS=Homo sapiens OX=9606 GN=COPB2 PE=1 SV=2	5.48561e+06	5.07426e+06	5.72516e+06	5.81534e+06	5.78031e+06	6.06806e+06	5.43506e+06	6.45693e+06	6.68735e+06	5.42834e+06	5.88791e+06	6.19311e+06	0.117243	0.190152
STLPATSTR	TRAPPC9	Trafficking protein particle complex subunit 9 OS=Homo sapiens OX=9606 GN=TRAPPC9 PE=1 SV=2	1.08491e+06	1.08658e+06	1.18565e+06	1.08531e+06	1.23845e+06	1.19138e+06	1.15693e+06	1.31855e+06	1.37022e+06	1.11905e+06	1.17171e+06	1.2819e+06	0.0663435	0.196011
STLPGQSLIDK	POLR1A	DNA-directed RNA polymerase I subunit RPA1 OS=Homo sapiens OX=9606 GN=POLR1A PE=1 SV=2	108568	103818	117181	133817	135651	129363	145952	142832	136332	109856	132943	141705	0.275204	0.367285
STLPPGNAR	NBDY	Negative regulator of P-body association OS=Homo sapiens OX=9606 GN=NBDY PE=1 SV=1	1.33332e+06	1.50837e+06	1.74481e+06	1.93636e+06	1.67403e+06	1.40279e+06	1.17927e+06	1.40386e+06	1.42515e+06	1.52883e+06	1.67106e+06	1.33609e+06	0.128334	-0.194412
STLPTTINY	MAGEA12	Melanoma-associated antigen 12 OS=Homo sapiens OX=9606 GN=MAGEA12 PE=1 SV=2	526424	518013	535845	605250	622362	607602	549822	619250	575407	526760	611738	581493	0.215767	0.142615
STLQDLLFH	CTBP1	C-terminal-binding protein 1 OS=Homo sapiens OX=9606 GN=CTBP1 PE=1 SV=2	103255	109348	109182	108180	124896	112376	97676.1	110878	128382	107262	115150	112312	0.102383	0.066376
STMGYMMAK	HSP90AB1	Heat shock protein HSP 90-beta OS=Homo sapiens OX=9606 GN=HSP90AB1 PE=1 SV=4	512041	470968	570111	478282	845471	502414	540844	927978	637949	517707	608722	702257	0.233649	0.439865
STMLQAIER	COPG1	Coatomer subunit gamma-1 OS=Homo sapiens OX=9606 GN=COPG1 PE=1 SV=1	7.75849e+06	7.53803e+06	7.80426e+06	7.96899e+06	7.79972e+06	8.15881e+06	7.11825e+06	8.95207e+06	9.4259e+06	7.70026e+06	7.97584e+06	8.49874e+06	0.0507291	0.142342
STMPHTSGMNR	FOXO1	Forkhead box protein O1 OS=Homo sapiens OX=9606 GN=FOXO1 PE=1 SV=2	102832	103422	92513.5	85887.9	92601.3	96428	82289.2	87912.1	90542.9	99589	91639.1	86914.7	-0.120024	-0.196387
STMYPGLPSRL	ACTR2	Actin-related protein 2 OS=Homo sapiens OX=9606 GN=ACTR2 PE=1 SV=1	144280	150130	129871	140718	149700	143847	134469	161025	152330	141427	144755	149275	0.0335557	0.0779127
STNDYIRAR	CMTM4	CKLF-like MARVEL transmembrane domain-containing protein 4 OS=Homo sapiens OX=9606 GN=CMTM4 PE=1 SV=1	808326	924583	889421	747280	837687	813958	792549	808139	801148	874110	799641	800612	-0.128462	-0.126712
STNNPSELR	COPS3	COP9 signalosome complex subunit 3 OS=Homo sapiens OX=9606 GN=COPS3 PE=1 SV=3	174066	193210	195132	164897	177518	152923	154265	176127	169044	187469	165113	166479	-0.183201	-0.171317
STNWSDVGK	SUGT1	Protein SGT1 homolog OS=Homo sapiens OX=9606 GN=SUGT1 PE=1 SV=3	1.23379e+06	1.03782e+06	1.26383e+06	1.50476e+06	1.59996e+06	1.51948e+06	1.95269e+06	1.38409e+06	1.96422e+06	1.17848e+06	1.5414e+06	1.767e+06	0.387316	0.584378
STQQEKETIAK	ATP5PB	ATP synthase F(0) complex subunit B1, mitochondrial OS=Homo sapiens OX=9606 GN=ATP5PB PE=1 SV=2	811946	776978	931042	719687	968522	850015	1.05668e+06	890470	896159	839989	846075	947769	0.0104155	0.174165
STQREERLR	CCDC171	Coiled-coil domain-containing protein 171 OS=Homo sapiens OX=9606 GN=CCDC171 PE=2 SV=1	1.10228e+06	1.04761e+06	1.08275e+06	844562	945195	1.00217e+06	839580	970709	1.07109e+06	1.07755e+06	930641	960460	-0.211453	-0.165953
STQSTPASSR	SPTBN1	Spectrin beta chain, non-erythrocytic 1 OS=Homo sapiens OX=9606 GN=SPTBN1 PE=1 SV=2	94625	100199	104053	104879	96000.8	100226	96227	120053	115023	99625.8	100369	110434	0.0107167	0.148599
STSENITQK	DDX3X	ATP-dependent RNA helicase DDX3X OS=Homo sapiens OX=9606 GN=DDX3X PE=1 SV=3	7.05758e+07	6.5172e+07	7.36001e+07	9.14634e+07	1.0749e+08	9.50209e+07	1.35085e+08	1.22798e+08	1.1867e+08	6.97826e+07	9.79916e+07	1.25518e+08	0.48979	0.846951
STSETPQPPR	MORF4L1	Mortality factor 4-like protein 1 OS=Homo sapiens OX=9606 GN=MORF4L1 PE=1 SV=2	299381	279924	329545	294769	259759	296252	266717	319486	312794	302950	283593	299666	-0.0952563	-0.0157257
STSKEQEAK	SNAP29	Synaptosomal-associated protein 29 OS=Homo sapiens OX=9606 GN=SNAP29 PE=1 SV=1	719238	723441	736263	893815	1.07499e+06	960823	1.32927e+06	1.10868e+06	1.11017e+06	726314	976542	1.1827e+06	0.427089	0.703424
STSPKWAHDK	THRAP3	Thyroid hormone receptor-associated protein 3 OS=Homo sapiens OX=9606 GN=THRAP3 PE=1 SV=2	262937	228152	266577	280644	330623	312728	428011	296895	337460	252556	307999	354122	0.286322	0.487645
STSQQHLTK	DUSP16	Dual specificity protein phosphatase 16 OS=Homo sapiens OX=9606 GN=DUSP16 PE=1 SV=1	63555.5	56955.7	65501.4	69837.5	68735	80551.6	91261.8	83735.4	69450.5	62004.2	73041.4	81482.6	0.236347	0.394125
STSQTFIYK	KDM1A	Lysine-specific histone demethylase 1A OS=Homo sapiens OX=9606 GN=KDM1A PE=1 SV=2	390977	367632	434783	387427	427066	438564	478816	445648	455195	397797	417685	459886	0.070383	0.209243
STSSGGYRR	ABI1	Abl interactor 1 OS=Homo sapiens OX=9606 GN=ABI1 PE=1 SV=4	285587	300235	321260	328014	329975	303345	302325	359021	383825	302361	320445	348390	0.0838045	0.204434
STSSPYVSK	SYTL2	Synaptotagmin-like protein 2 OS=Homo sapiens OX=9606 GN=SYTL2 PE=1 SV=3	1.89411e+06	1.76435e+06	1.96354e+06	1.97684e+06	2.28309e+06	1.95636e+06	2.69933e+06	2.51247e+06	2.57299e+06	1.874e+06	2.0721e+06	2.59493e+06	0.144972	0.469577
STSTLDLGK	COQ4	Ubiquinone biosynthesis protein COQ4 homolog, mitochondrial OS=Homo sapiens OX=9606 GN=COQ4 PE=1 SV=3	1.39297e+06	1.35158e+06	1.51109e+06	1.70963e+06	1.96844e+06	1.82979e+06	2.25809e+06	2.10474e+06	2.06564e+06	1.41855e+06	1.83595e+06	2.14282e+06	0.372116	0.5951
STTDASGFKR	ZFX	Zinc finger X-chromosomal protein OS=Homo sapiens OX=9606 GN=ZFX PE=2 SV=2	1386001	1.40617e+06	1.64814e+06	1.51303e+06	1.76961e+06	1.63228e+06	1.73658e+06	1.7046e+06	1.69562e+06	1.48011e+06	1.63831e+06	1.71227e+06	0.146506	0.210207
STTGPQESK	ARID5B	AT-rich interactive domain-containing protein 5B OS=Homo sapiens OX=9606 GN=ARID5B PE=1 SV=3	999739	966837	1.06615e+06	1.44406e+06	1.58348e+06	1.46237e+06	1.94515e+06	1.81939e+06	1.79842e+06	1.01091e+06	1.49664e+06	1.85432e+06	0.566073	0.87524
STTPPTSAK	CUL4B	Cullin-4B OS=Homo sapiens OX=9606 GN=CUL4B PE=1 SV=4	319562	356706	442048	472173	555519	535848	620381	659587	580944	372772	521180	620304	0.48349	0.734683
STTSHTTAK	VPS37A	Vacuolar protein sorting-associated protein 37A OS=Homo sapiens OX=9606 GN=VPS37A PE=1 SV=1	197589	175897	205466	167766	220547	199231	230949	203345	213818	192984	195848	216037	0.0212529	0.162797
STTTGHLIYK	EEF1A1	Elongation factor 1-alpha 1 OS=Homo sapiens OX=9606 GN=EEF1A1 PE=1 SV=1	417010	405123	466194	462080	569860	534068	546887	484167	480183	429442	522003	503746	0.281593	0.230232
STTTTTHITK	EPB41L3	Band 4.1-like protein 3 OS=Homo sapiens OX=9606 GN=EPB41L3 PE=1 SV=2	778556	731351	775222	951151	1.34815e+06	1.09358e+06	1.47462e+06	1.89814e+06	1.42513e+06	761709	1.13096e+06	1.59929e+06	0.570236	1.07012
STVDAEAVHK	MSH6	DNA mismatch repair protein Msh6 OS=Homo sapiens OX=9606 GN=MSH6 PE=1 SV=2	370649	352078	388531	458505	504456	473551	592044	493811	512211	370420	478838	532689	0.370376	0.524132
STVDVNLTY	ANKS1A	Ankyrin repeat and SAM domain-containing protein 1A OS=Homo sapiens OX=9606 GN=ANKS1A PE=1 SV=4	243679	259150	305571	286895	322001	311224	293230	294120	297606	269467	306707	294985	0.186753	0.130536
STVGAGAYAYK	AIFM1	Apoptosis-inducing factor 1, mitochondrial OS=Homo sapiens OX=9606 GN=AIFM1 PE=1 SV=1	526355	505142	557146	576141	635572	603215	677076	624077	608186	529548	604976	636447	0.192119	0.265279
STVGSAISR	TPD52L2	Tumor protein D54 OS=Homo sapiens OX=9606 GN=TPD52L2 PE=1 SV=2	3.36449e+06	3.18553e+06	3.5189e+06	3.38716e+06	3.44392e+06	3.54226e+06	3.23553e+06	4.09922e+06	4.13083e+06	3.35631e+06	3.45778e+06	3.82186e+06	0.0429716	0.187402
STVHEILCK	ANXA2P2	Putative annexin A2-like protein OS=Homo sapiens OX=9606 GN=ANXA2P2 PE=5 SV=2	1.7333e+06	1.55451e+06	1.89611e+06	2.73087e+06	2.63466e+06	3.07402e+06	4.23314e+06	3.13638e+06	3.67936e+06	1.72797e+06	2.81318e+06	3.68296e+06	0.703121	1.09178
STVPPPPHR	PRRC2C	Protein PRRC2C OS=Homo sapiens OX=9606 GN=PRRC2C PE=1 SV=4	35991.9	37128.3	48327.1	38793.4	33216.4	35355.5	39924.7	47539.7	34538.1	40482.4	35788.4	40667.5	-0.177802	0.00658046
STVPSILNR	ATP6V0A1	V-type proton ATPase 116 kDa subunit a1 OS=Homo sapiens OX=9606 GN=ATP6V0A1 PE=1 SV=3	1.36298e+06	1.30615e+06	1.4478e+06	1.46678e+06	1.51842e+06	1.60935e+06	1.43631e+06	1.56743e+06	1.75892e+06	1.37231e+06	1.53152e+06	1.58755e+06	0.158352	0.210197
STVSADPVVK	WASHC4	WASH complex subunit 4 OS=Homo sapiens OX=9606 GN=WASHC4 PE=1 SV=2	1.00252e+07	8.92064e+06	1.03237e+07	1.48401e+07	1.76728e+07	1.57317e+07	2.32958e+07	2.12192e+07	2.06651e+07	9.75652e+06	1.60815e+07	2.17267e+07	0.720965	1.15503
STVSETFMSK	SRGAP2C	SLIT-ROBO Rho GTPase-activating protein 2C OS=Homo sapiens OX=9606 GN=SRGAP2C PE=1 SV=1	302299	280959	320536	299793	395987	300578	360831	423882	382103	301265	332119	388939	0.14067	0.368511
STWEGIQAGK	TALDO1	Transaldolase OS=Homo sapiens OX=9606 GN=TALDO1 PE=1 SV=2	127095	124816	135612	191791	230972	206967	232477	211969	203860	129174	209910	216102	0.70045	0.742391
STWGSPGWVR	VKORC1	Vitamin K epoxide reductase complex subunit 1 OS=Homo sapiens OX=9606 GN=VKORC1 PE=1 SV=1	164250	165592	174532	159660	217316	176079	178109	187513	174986	168125	184352	180202	0.132927	0.100087
STYEQVDLIGK	DDX21	Nucleolar RNA helicase 2 OS=Homo sapiens OX=9606 GN=DDX21 PE=1 SV=5	929466	896616	1.05125e+06	1.06162e+06	1.20678e+06	1.13594e+06	1.39308e+06	1.23528e+06	1.31854e+06	959111	1.13478e+06	1.31563e+06	0.242645	0.455987
STYFRVHEK	ZNF627	Zinc finger protein 627 OS=Homo sapiens OX=9606 GN=ZNF627 PE=1 SV=1	641703	524521	654054	599278	780340	740975	994770	845188	817282	606760	706864	885747	0.220308	0.545769
STYGTHIHEK	CPSF3	Cleavage and polyadenylation specificity factor subunit 3 OS=Homo sapiens OX=9606 GN=CPSF3 PE=1 SV=1	1561554	1.59171e+06	1.58618e+06	1.38684e+06	1.75785e+06	1.68269e+06	1.8876e+06	1.75656e+06	1.60183e+06	1.57982e+06	1.60913e+06	1.74866e+06	0.026523	0.146494
STYIESSTK	CLPTM1	Cleft lip and palate transmembrane protein 1 OS=Homo sapiens OX=9606 GN=CLPTM1 PE=1 SV=1	270229	270987	318298	284176	326481	273894	346388	331296	318226	286505	294850	331970	0.0414246	0.212494
STYLGIHER	ZNF670	Zinc finger protein 670 OS=Homo sapiens OX=9606 GN=ZNF670 PE=1 SV=1	674655	645996	814018	630048	654189	670425	545041	749471	647080	711557	651554	647197	-0.127094	-0.136773
STYLNNPYVRK	CTSA	Lysosomal protective protein OS=Homo sapiens OX=9606 GN=CTSA PE=1 SV=2	379344	363858	408469	417359	451052	436459	517659	483476	470022	383890	434957	490385	0.180177	0.353222
STYPPSGPTYR	ASAH1	Acid ceramidase OS=Homo sapiens OX=9606 GN=ASAH1 PE=1 SV=5	1.85399e+06	1.74208e+06	1.88898e+06	2.05406e+06	1.9867e+06	2.10399e+06	1.72743e+06	2.21125e+06	2.29379e+06	1.82835e+06	2.04825e+06	2.07749e+06	0.163849	0.1843
STYPRPHEY	CTSZ	Cathepsin Z OS=Homo sapiens OX=9606 GN=CTSZ PE=1 SV=1	1.47006e+06	1.37447e+06	1.59021e+06	1.38006e+06	1.56885e+06	1.5378e+06	1.26644e+06	1.45093e+06	1.57368e+06	1.47824e+06	1.49557e+06	1.43035e+06	0.0168126	-0.0475168
STYPVDVVK	SLC25A29	Mitochondrial basic amino acids transporter OS=Homo sapiens OX=9606 GN=SLC25A29 PE=1 SV=2	222643	216929	269201	292718	275171	306283	318538	275083	313929	236258	291391	302517	0.302593	0.356653
STYSGQHQR	INTS5	Integrator complex subunit 5 OS=Homo sapiens OX=9606 GN=INTS5 PE=1 SV=1	338539	285084	345877	317225	340454	360591	339560	410399	388779	323167	339423	379579	0.0708065	0.232122
STYYGSFVTR	EIF3H	Eukaryotic translation initiation factor 3 subunit H OS=Homo sapiens OX=9606 GN=EIF3H PE=1 SV=1	10133357	9.48515e+06	1.06754e+07	9.84596e+06	9.40242e+06	1.0349e+07	9.34011e+06	1.10647e+07	1.12795e+07	1.0098e+07	9.8658e+06	1.05614e+07	-0.0335564	0.0647391
SVAAAISHGR	MRPL17	39S ribosomal protein L17, mitochondrial OS=Homo sapiens OX=9606 GN=MRPL17 PE=1 SV=1	301892	267759	291517	226106	287942	266227	260682	270953	256027	287056	260091	262554	-0.142312	-0.128717
SVAAPITVR	USP47	Ubiquitin carboxyl-terminal hydrolase 47 OS=Homo sapiens OX=9606 GN=USP47 PE=1 SV=3	361503	395182	382516	432789	442459	510002	438218	468206	420525	379734	461750	442316	0.282124	0.220091
SVADLAESIMK	LDHA	L-lactate dehydrogenase A chain OS=Homo sapiens OX=9606 GN=LDHA PE=1 SV=2	2.59859e+06	2.29823e+06	2.59293e+06	2.49693e+06	2.99138e+06	2.57509e+06	3.09895e+06	3.09483e+06	2.87718e+06	2.49658e+06	2.6878e+06	3.02365e+06	0.106473	0.276339
SVADVSSSR	SLC46A1	Proton-coupled folate transporter OS=Homo sapiens OX=9606 GN=SLC46A1 PE=1 SV=1	586010	581619	622712	546123	647139	636589	555956	634126	649979	596780	609951	613354	0.0314921	0.0395195
SVAEHPLSR	URB1	Nucleolar pre-ribosomal-associated protein 1 OS=Homo sapiens OX=9606 GN=URB1 PE=1 SV=4	1.76625e+06	1.64902e+06	1.90947e+06	1.92683e+06	2.32036e+06	2.04504e+06	2.4349e+06	2.30175e+06	2.2474e+06	1.77492e+06	2.09741e+06	2.32802e+06	0.240859	0.391352
SVAEMKEYITK	DSN1	Kinetochore-associated protein DSN1 homolog OS=Homo sapiens OX=9606 GN=DSN1 PE=1 SV=2	1.11685e+06	1.25285e+06	1.58827e+06	1.93109e+06	738088	2.10007e+06	1.85543e+06	568965	1.06359e+06	1.31933e+06	1.58975e+06	1.16266e+06	0.268998	-0.18237
SVAGITAISGK	CAST	Calpastatin OS=Homo sapiens OX=9606 GN=CAST PE=1 SV=4	124784	98436.2	116410	127676	178278	132950	153048	171548	157175	113210	146301	160590	0.369938	0.504381
SVAGLLPRR	TMEM87B	Transmembrane protein 87B OS=Homo sapiens OX=9606 GN=TMEM87B PE=1 SV=1	131538	121535	142305	117527	117666	135062	103568	115082	125901	131793	123418	114850	-0.0947169	-0.198519
SVAHSPPEK	C15orf39	Uncharacterized protein C15orf39 OS=Homo sapiens OX=9606 GN=C15orf39 PE=1 SV=3	299159	302556	327686	283241	345293	311263	308386	304207	291111	309800	313266	301235	0.0160485	-0.0404508
SVAIPGFTINR	MTFP1	Mitochondrial fission process protein 1 OS=Homo sapiens OX=9606 GN=MTFP1 PE=1 SV=1	1.38991e+06	1.36182e+06	1.42442e+06	1.44312e+06	1.51937e+06	1.49875e+06	1.3227e+06	1.4419e+06	1.42733e+06	1.39205e+06	1.48708e+06	1.39731e+06	0.0952725	0.00544261
SVALPAIMR	TLN1	Talin-1 OS=Homo sapiens OX=9606 GN=TLN1 PE=1 SV=3	785624	723139	797034	730448	857226	781891	749939	874913	798622	768599	789855	807825	0.0393564	0.0718108
SVANVAEHQR	EPS8	Epidermal growth factor receptor kinase substrate 8 OS=Homo sapiens OX=9606 GN=EPS8 PE=1 SV=1	176221	191821	222685	191788	236942	198730	188310	241650	191103	196909	209154	207021	0.0870324	0.0722472
SVASSWYNR	TTLL4	Tubulin polyglutamylase TTLL4 OS=Homo sapiens OX=9606 GN=TTLL4 PE=1 SV=2	367971	353741	388125	387138	431324	405773	394721	410146	387131	369946	408078	397333	0.141533	0.103034
SVASTPISQR	NUSAP1	Nucleolar and spindle-associated protein 1 OS=Homo sapiens OX=9606 GN=NUSAP1 PE=1 SV=1	343448	324733	328775	324373	392695	321582	303134	294971	305470	332318	346217	301192	0.0591094	-0.141884
SVDGPVSQK	SENP5	Sentrin-specific protease 5 OS=Homo sapiens OX=9606 GN=SENP5 PE=1 SV=3	1.62807e+06	1.51758e+06	1.75301e+06	1.54556e+06	1.84325e+06	1.60289e+06	1.97419e+06	1.93994e+06	1.84349e+06	1.63289e+06	1.6639e+06	1.9192e+06	0.0271431	0.233083
SVDKIVIQK	HNRNPA1L2	Heterogeneous nuclear ribonucleoprotein A1-like 2 OS=Homo sapiens OX=9606 GN=HNRNPA1L2 PE=2 SV=2	1.66898e+06	1.54918e+06	1.65223e+06	2.52414e+06	2.93683e+06	2.60795e+06	4.03818e+06	3.67849e+06	3.38314e+06	1.62346e+06	2.68964e+06	3.69994e+06	0.728336	1.18843
SVDLLPFVQK	ST3GAL5	Lactosylceramide alpha-2,3-sialyltransferase OS=Homo sapiens OX=9606 GN=ST3GAL5 PE=1 SV=4	56356.9	64919.9	70669.2	44103.5	42737.5	33207.4	35808.4	35332.2	29336.1	63982	40016.2	33492.2	-0.677083	-0.933839
SVDQPLKIAR	CAPZB	F-actin-capping protein subunit beta OS=Homo sapiens OX=9606 GN=CAPZB PE=1 SV=4	258491	229970	242854	281195	266388	258917	291508	244649	224455	243772	268833	253537	0.141182	0.0566675
SVDRPIIDR	SERBP1	Plasminogen activator inhibitor 1 RNA-binding protein OS=Homo sapiens OX=9606 GN=SERBP1 PE=1 SV=2	1.19949e+06	1.10954e+06	1.09506e+06	1.19599e+06	1.05226e+06	1.21057e+06	1.09939e+06	1.22779e+06	1.358e+06	1.1347e+06	1.15294e+06	1.22839e+06	0.0230108	0.114468
SVDSPTLTR	MT-CYB	Cytochrome b OS=Homo sapiens OX=9606 GN=MT-CYB PE=1 SV=2	1.41082e+06	1.38428e+06	1.52718e+06	1.42589e+06	1.57779e+06	1.5069e+06	1.42317e+06	1.60019e+06	1.59284e+06	1.44076e+06	1.50353e+06	1.53873e+06	0.0615244	0.0949138
SVEEISTLVQK	MRPL43	39S ribosomal protein L43, mitochondrial OS=Homo sapiens OX=9606 GN=MRPL43 PE=1 SV=1	8.50362e+06	7.36532e+06	8.95823e+06	1.24934e+07	1.53098e+07	1.25617e+07	2.42312e+07	1.95739e+07	1.88687e+07	8.27572e+06	1.34549e+07	2.08913e+07	0.701179	1.33594
SVEERSFVEK	RHOBTB3	Rho-related BTB domain-containing protein 3 OS=Homo sapiens OX=9606 GN=RHOBTB3 PE=1 SV=2	208587	181265	186763	212283	239094	232506	298609	288331	284277	192205	227961	290406	0.246141	0.595423
SVEGFAVDK	NPEPPS	Puromycin-sensitive aminopeptidase OS=Homo sapiens OX=9606 GN=NPEPPS PE=1 SV=2	132730	142823	172486	170167	211053	190461	231360	202322	205832	149346	190560	213171	0.351587	0.513351
SVEGPSQAK	FLNA	Filamin-A OS=Homo sapiens OX=9606 GN=FLNA PE=1 SV=4	753512	712174	793465	944615	1.15796e+06	1.09276e+06	1.40608e+06	1.30503e+06	1.32442e+06	753051	1.06511e+06	1.34518e+06	0.500187	0.836978
SVELVDIGK	CNDP2	Cytosolic non-specific dipeptidase OS=Homo sapiens OX=9606 GN=CNDP2 PE=1 SV=2	2.17429e+06	2.0715e+06	2.31106e+06	2.49627e+06	2.82014e+06	2.6339e+06	2.88633e+06	2.71713e+06	2.70954e+06	2.18562e+06	2.6501e+06	2.771e+06	0.278008	0.342365
SVFDVLDGEEMRR	CMTR1	Cap-specific mRNA (nucleoside-2'-O-)-methyltransferase 1 OS=Homo sapiens OX=9606 GN=CMTR1 PE=1 SV=1	277756	231010	297220	323821	369724	336152	399957	410587	384529	268662	343232	398358	0.353393	0.568272
SVFEDPVISK	MRPS7	28S ribosomal protein S7, mitochondrial OS=Homo sapiens OX=9606 GN=MRPS7 PE=1 SV=2	4.40199e+06	3.93104e+06	4.57577e+06	5.68313e+06	6.36226e+06	6.0182e+06	1.01259e+07	9.07198e+06	8.69516e+06	4.30294e+06	6.0212e+06	9.29767e+06	0.48473	1.11155
SVFESLIAKK	PIKFYVE	1-phosphatidylinositol 3-phosphate 5-kinase OS=Homo sapiens OX=9606 GN=PIKFYVE PE=1 SV=3	58621	57964.9	57068.6	68702.8	79731.7	74165.2	101566	81709.6	77100.9	57884.8	74199.9	86792.1	0.358232	0.584378
SVFHEEMMK	TULP3	Tubby-related protein 3 OS=Homo sapiens OX=9606 GN=TULP3 PE=1 SV=2	374398	361118	394973	393036	655332	455477	561471	700461	532608	376829	501282	598180	0.411711	0.666669
SVFIPSQEFSTYR	SLC25A25	Calcium-binding mitochondrial carrier protein SCaMC-2 OS=Homo sapiens OX=9606 GN=SLC25A25 PE=1 SV=1	285867	306568	276973	291411	309670	322249	266706	305693	314472	289803	307777	295624	0.0868129	0.0286899
SVFNEHPSR	LIX1L	LIX1-like protein OS=Homo sapiens OX=9606 GN=LIX1L PE=2 SV=1	682472	515522	666116	619231	713347	742481	686405	682188	788023	621370	691686	718872	0.154665	0.210283
SVFNEHPSRR	LIX1L	LIX1-like protein OS=Homo sapiens OX=9606 GN=LIX1L PE=2 SV=1	1.88303e+06	1.79947e+06	1.94963e+06	1.70479e+06	1.97635e+06	1.78001e+06	1.82409e+06	2.06522e+06	1.97835e+06	1.87738e+06	1.82038e+06	1.95589e+06	-0.0444753	0.0591039
SVFNHAIRH	CYFIP1	Cytoplasmic FMR1-interacting protein 1 OS=Homo sapiens OX=9606 GN=CYFIP1 PE=1 SV=1	405765	401837	404912	434761	471146	464559	408671	449596	441097	404171	456822	433121	0.176665	0.0998052
SVFQQGMKNK	ATP1A1	Sodium/potassium-transporting ATPase subunit alpha-1 OS=Homo sapiens OX=9606 GN=ATP1A1 PE=1 SV=1	1.1326e+06	946908	1.00781e+06	1.0525e+06	2.01364e+06	1.13398e+06	1.40765e+06	1.82457e+06	1.55846e+06	1.02911e+06	1.40004e+06	1.5969e+06	0.444074	0.633877
SVFQQGVDQGLS	CENPT	Centromere protein T OS=Homo sapiens OX=9606 GN=CENPT PE=1 SV=2	226261	239604	209416	146983	185026	175934	167322	183991	133618	225094	169314	161643	-0.410824	-0.477711
SVFQTTDTK	SCOC	Short coiled-coil protein OS=Homo sapiens OX=9606 GN=SCOC PE=1 SV=2	1.38929e+06	1.36745e+06	1.48503e+06	1.71343e+06	1.89874e+06	1.74119e+06	2.03341e+06	1.90405e+06	1.84399e+06	1.41392e+06	1.78445e+06	1.92715e+06	0.335779	0.446765
SVFQTTDTKSK	SCOC	Short coiled-coil protein OS=Homo sapiens OX=9606 GN=SCOC PE=1 SV=2	798978	671481	787399	660439	785864	747755	803740	750803	676497	752619	731353	743680	-0.0413526	-0.0172376
SVFRDLVIK	KPNA2	Importin subunit alpha-1 OS=Homo sapiens OX=9606 GN=KPNA2 PE=1 SV=1	888491	801896	912409	645876	776848	690698	612137	622936	614332	867599	704474	616469	-0.300481	-0.493001
SVFSEAWKR	RAPH1	Ras-associated and pleckstrin homology domains-containing protein 1 OS=Homo sapiens OX=9606 GN=RAPH1 PE=1 SV=3	998965	948838	946433	1.02811e+06	1.26889e+06	1.15586e+06	1.2468e+06	851405	1.13497e+06	964745	1.15095e+06	1.07773e+06	0.254609	0.159771
SVFSEGITSLHR	FMN1	Formin-1 OS=Homo sapiens OX=9606 GN=FMN1 PE=1 SV=3	712455	711610	800644	771949	831129	863490	790331	840550	851161	741570	822189	827347	0.148888	0.157911
SVFSWQQEK	CENPF	Centromere protein F OS=Homo sapiens OX=9606 GN=CENPF PE=1 SV=3	38747.9	37443.2	39567	39085	45608.5	35618.5	42157.3	46287.4	43792.7	38586	40104	44079.1	0.0556696	0.192018
SVFTNERFPLR	BUD23	Probable 18S rRNA (guanine-N(7))-methyltransferase OS=Homo sapiens OX=9606 GN=BUD23 PE=1 SV=2	538585	558101	597128	597842	665785	633310	626182	754996	728409	564605	632312	703196	0.163396	0.316685
SVFVATFLR	SCD	Acyl-CoA desaturase OS=Homo sapiens OX=9606 GN=SCD PE=1 SV=2	44437.9	48900.4	59337.6	49850	65347.3	61579.9	59072.7	57546.1	59344.5	50892	58925.7	58654.5	0.21146	0.204803
SVFVDSLTK	FLNA	Filamin-A OS=Homo sapiens OX=9606 GN=FLNA PE=1 SV=4	3.15336e+06	3.01248e+06	2.85436e+06	2.96431e+06	3.03392e+06	2.92158e+06	3.37709e+06	2.86976e+06	2.65405e+06	3.00674e+06	2.97327e+06	2.96697e+06	-0.0161461	-0.0192096
SVGAAARVAGG	OXER1	Oxoeicosanoid receptor 1 OS=Homo sapiens OX=9606 GN=OXER1 PE=1 SV=1	111615	138543	143230	127401	141409	136720	124223	177145	154626	131130	135177	151998	0.0438571	0.213059
SVGALEGQLK	CTSK	Cathepsin K OS=Homo sapiens OX=9606 GN=CTSK PE=1 SV=1	536303	520521	606027	675762	767136	761209	919276	829541	835610	554284	734702	861476	0.406535	0.636186
SVGEITGHNK	WDR1	WD repeat-containing protein 1 OS=Homo sapiens OX=9606 GN=WDR1 PE=1 SV=4	983971	986935	1.08941e+06	1.02729e+06	1.18856e+06	1.09702e+06	1.29323e+06	1.093e+06	1.09045e+06	1.02011e+06	1.10429e+06	1.15889e+06	0.114403	0.184032
SVGESVHGK	RER1	Protein RER1 OS=Homo sapiens OX=9606 GN=RER1 PE=1 SV=1	328578	310437	388143	344756	454297	412716	424534	424229	373028	342386	403923	407264	0.238455	0.250339
SVGPPSKDK	NOSIP	Nitric oxide synthase-interacting protein OS=Homo sapiens OX=9606 GN=NOSIP PE=1 SV=1	1.08459e+06	982082	1.12088e+06	1.19218e+06	1.34159e+06	1.24161e+06	1.62299e+06	1.42697e+06	1.35156e+06	1.06252e+06	1.25846e+06	1.46717e+06	0.24417	0.46555
SVGSPSLTR	TULP4	Tubby-related protein 4 OS=Homo sapiens OX=9606 GN=TULP4 PE=1 SV=2	2.21699e+06	2.12683e+06	2.38099e+06	2.40866e+06	2.74997e+06	2.77661e+06	2.58214e+06	3.01233e+06	3.22886e+06	2.24161e+06	2.64508e+06	2.94111e+06	0.238777	0.391827
SVHAEQMHK	MED24	Mediator of RNA polymerase II transcription subunit 24 OS=Homo sapiens OX=9606 GN=MED24 PE=1 SV=1	33572.5	35509.8	34664.4	37123.6	42518.3	35996.5	38782	43499.9	32563.2	34582.2	38546.1	38281.7	0.156553	0.146625
SVHKVEPITK	PSMA2	Proteasome subunit alpha type-2 OS=Homo sapiens OX=9606 GN=PSMA2 PE=1 SV=2	77586.3	73181.2	96964.1	95305.1	91058	84481.7	87929.8	69722.6	70783.9	82577.2	90281.6	76145.5	0.128689	-0.116985
SVHLQPITR	SNRNP200	U5 small nuclear ribonucleoprotein 200 kDa helicase OS=Homo sapiens OX=9606 GN=SNRNP200 PE=1 SV=2	470209	500766	591049	539374	597519	607905	562027	558284	543999	520674	581600	554770	0.159645	0.0915072
SVHWFPVQK	SRRD	SRR1-like protein OS=Homo sapiens OX=9606 GN=SRRD PE=2 SV=1	253528	238339	287067	258472	312729	283585	329072	272375	282178	259645	284928	294542	0.13406	0.181932
SVIADYFGR	VPS11	Vacuolar protein sorting-associated protein 11 homolog OS=Homo sapiens OX=9606 GN=VPS11 PE=1 SV=1	564344	576834	605480	626531	671207	677006	665597	747170	696352	582219	658248	703040	0.177068	0.272043
SVIAELNKK	MCC	Colorectal mutant cancer protein OS=Homo sapiens OX=9606 GN=MCC PE=1 SV=2	1.53426e+06	1.411e+06	1.57042e+06	2.31452e+06	2.78562e+06	2.51288e+06	3.97731e+06	3.31667e+06	3.26665e+06	1.50522e+06	2.53767e+06	3.52021e+06	0.753527	1.22568
SVIAHVDHGK	EEF2	Elongation factor 2 OS=Homo sapiens OX=9606 GN=EEF2 PE=1 SV=4	24799.9	18934.4	26395.8	24500.4	21440.9	31317	41239	31841.1	27722.3	23376.7	25752.8	33600.8	0.139659	0.523428
SVIDPEVAQK	PI4KB	Phosphatidylinositol 4-kinase beta OS=Homo sapiens OX=9606 GN=PI4KB PE=1 SV=1	1.24919e+06	1.21149e+06	1.31839e+06	1.48618e+06	1.6979e+06	1.52971e+06	1.82596e+06	1.69133e+06	1.71203e+06	1.25969e+06	1.57126e+06	1.74311e+06	0.318855	0.468592
SVIDTSTIVRK	STRN	Striatin OS=Homo sapiens OX=9606 GN=STRN PE=1 SV=4	1.3838e+06	1.31202e+06	1.40717e+06	1.37624e+06	1.74823e+06	1.67046e+06	2.22419e+06	2.03589e+06	2.04437e+06	1.36766e+06	1.59831e+06	2.10148e+06	0.224835	0.619693
SVIDVFNQR	DYNC2H1	Cytoplasmic dynein 2 heavy chain 1 OS=Homo sapiens OX=9606 GN=DYNC2H1 PE=1 SV=4	1.35492e+06	1.27803e+06	1.36932e+06	1.5393e+06	1.61079e+06	1.61599e+06	1.71731e+06	1.86916e+06	1.91333e+06	1.33409e+06	1.58869e+06	1.83327e+06	0.251984	0.458561
SVIDYQTHFR	TMED7	Transmembrane emp24 domain-containing protein 7 OS=Homo sapiens OX=9606 GN=TMED7 PE=1 SV=2	1.21444e+06	1.25246e+06	1.35806e+06	1.31606e+06	1.36882e+06	1.37676e+06	1.47312e+06	1.48485e+06	1.45266e+06	1.27499e+06	1.35388e+06	1.47021e+06	0.0866179	0.205542
SVIELHRNK	SETX	Probable helicase senataxin OS=Homo sapiens OX=9606 GN=SETX PE=1 SV=4	290208	253936	329753	327155	409897	335741	600480	477949	421069	291299	357598	499833	0.295839	0.778946
SVIEQILHY	UBE3C	Ubiquitin-protein ligase E3C OS=Homo sapiens OX=9606 GN=UBE3C PE=1 SV=3	189452	187756	180909	183318	178223	206594	178272	206223	228114	186039	189378	204203	0.0256669	0.134398
SVIGASSQFTR	PDCL	Phosducin-like protein OS=Homo sapiens OX=9606 GN=PDCL PE=1 SV=3	505045	510490	570274	446528	495715	481226	461965	454707	482673	528603	474490	466449	-0.155808	-0.180467
SVIGDNDVK	MBTPS2	Membrane-bound transcription factor site-2 protease OS=Homo sapiens OX=9606 GN=MBTPS2 PE=1 SV=1	398496	372683	447302	400961	444459	393276	426439	435340	406177	406161	412898	422652	0.0237363	0.0574198
SVIGDYLAR	UBTF	Nucleolar transcription factor 1 OS=Homo sapiens OX=9606 GN=UBTF PE=1 SV=1	805513	794811	866578	950751	950387	926473	978285	950519	978916	822301	942537	969240	0.196883	0.237188
SVIKEGWLH	AKT2	RAC-beta serine/threonine-protein kinase OS=Homo sapiens OX=9606 GN=AKT2 PE=1 SV=2	948278	869247	1.0105e+06	1.5135e+06	1.73203e+06	1.5801e+06	2.02725e+06	1.43373e+06	1.76391e+06	942674	1.60854e+06	1.74163e+06	0.770924	0.885604
SVIKEGWLHK	AKT2	RAC-beta serine/threonine-protein kinase OS=Homo sapiens OX=9606 GN=AKT2 PE=1 SV=2	142077	138736	164369	149439	200470	192328	247116	163543	180284	148394	180746	196981	0.28453	0.408628
SVILTGEYISK	ABLIM3	Actin-binding LIM protein 3 OS=Homo sapiens OX=9606 GN=ABLIM3 PE=1 SV=3	2.04457e+06	1.89364e+06	2.12926e+06	2.09293e+06	2.44738e+06	2.20888e+06	2.5563e+06	2.31637e+06	2.28233e+06	2.02249e+06	2.24973e+06	2.385e+06	0.153619	0.237857
SVINNSHNK	PDS5A	Sister chromatid cohesion protein PDS5 homolog A OS=Homo sapiens OX=9606 GN=PDS5A PE=1 SV=1	729815	665555	750195	726152	847732	825809	803623	875684	896158	715189	799897	858489	0.161491	0.263475
SVINPGAIYR	ITGA4	Integrin alpha-4 OS=Homo sapiens OX=9606 GN=ITGA4 PE=1 SV=3	2921322	2.86874e+06	3.04293e+06	2.69055e+06	2.5683e+06	2.76877e+06	2.40892e+06	2.57037e+06	2.88813e+06	2.94433e+06	2.67587e+06	2.62247e+06	-0.137929	-0.167012
SVINSVSTSR	TFAP4	Transcription factor AP-4 OS=Homo sapiens OX=9606 GN=TFAP4 PE=1 SV=2	900968	873465	1.01236e+06	826373	887264	860291	717248	869982	907792	928930	857976	831674	-0.114633	-0.159552
SVINVFVGR	NHSL1	NHS-like protein 1 OS=Homo sapiens OX=9606 GN=NHSL1 PE=1 SV=2	291639	278325	313546	301933	352858	328832	388091	388878	350743	294504	327874	375904	0.154858	0.352079
SVIRDYLVQK	VPS11	Vacuolar protein sorting-associated protein 11 homolog OS=Homo sapiens OX=9606 GN=VPS11 PE=1 SV=1	1.8795e+06	1.73218e+06	1.8943e+06	2.05064e+06	2.34185e+06	2.21042e+06	3.12115e+06	2.85079e+06	2.70775e+06	1.83533e+06	2.20097e+06	2.89323e+06	0.262104	0.656646
SVISGINEK	CYB561A3	Cytochrome b ascorbate-dependent protein 3 OS=Homo sapiens OX=9606 GN=CYB561A3 PE=1 SV=1	2.02317e+06	1.89098e+06	2.12883e+06	2.99499e+06	3.54998e+06	3.13244e+06	3.79683e+06	3.52705e+06	3.46964e+06	2.01433e+06	3.2258e+06	3.59784e+06	0.679359	0.836833
SVISSPLLK	BRD2	Bromodomain-containing protein 2 OS=Homo sapiens OX=9606 GN=BRD2 PE=1 SV=2	1.199e+06	1.30525e+06	1.26013e+06	1.10186e+06	1.27787e+06	1.19287e+06	1.41103e+06	1.36654e+06	1.28536e+06	1.25479e+06	1.19087e+06	1.35431e+06	-0.075434	0.110112
SVISTDPLKR	FANCA	Fanconi anemia group A protein OS=Homo sapiens OX=9606 GN=FANCA PE=1 SV=2	4.21583e+06	3.90453e+06	4.27552e+06	3.40168e+06	3.96845e+06	3.82529e+06	3.0994e+06	3.03593e+06	3.12475e+06	4.13196e+06	3.73181e+06	3.08669e+06	-0.146951	-0.420766
SVITIVKSK	MAFG	Transcription factor MafG OS=Homo sapiens OX=9606 GN=MAFG PE=1 SV=1	74992.4	79480.1	89340.6	90131.6	106474	109533	99066	96380.2	92812.4	81271	102046	96086.2	0.32841	0.241588
SVIVQPFSK	ZNF280D	Zinc finger protein 280D OS=Homo sapiens OX=9606 GN=ZNF280D PE=1 SV=3	326927	339068	384112	350684	384767	401138	394971	358375	379301	350035	378863	377549	0.114174	0.109162
SVKEIYNEK	EIF3E	Eukaryotic translation initiation factor 3 subunit E OS=Homo sapiens OX=9606 GN=EIF3E PE=1 SV=1	472676	365084	441660	350204	434750	351054	379410	341332	378812	426473	378669	366518	-0.171516	-0.218571
SVLAETIKK	CLASP1	CLIP-associating protein 1 OS=Homo sapiens OX=9606 GN=CLASP1 PE=1 SV=1	165591	172103	194983	217081	260247	236711	346551	323374	312723	177559	238013	327549	0.422744	0.883415
SVLALPLRSR	RIOX1	Ribosomal oxygenase 1 OS=Homo sapiens OX=9606 GN=RIOX1 PE=1 SV=2	48221.9	43940.7	42979.4	48120.6	63534.3	54309.6	55124	48978.7	44146.2	45047.3	55321.5	49416.3	0.2964	0.133546
SVLAYSFSR	APPBP2	Amyloid protein-binding protein 2 OS=Homo sapiens OX=9606 GN=APPBP2 PE=1 SV=2	235453	218890	243441	254224	268829	284332	291233	280314	275790	232595	269128	282446	0.210476	0.280157
SVLDEAFQR	HEXA	Beta-hexosaminidase subunit alpha OS=Homo sapiens OX=9606 GN=HEXA PE=1 SV=2	3.19644e+06	3.2727e+06	3.43512e+06	4.31033e+06	4.13007e+06	4.16132e+06	4.68092e+06	5.26477e+06	5.46484e+06	3.30142e+06	4.20057e+06	5.13684e+06	0.347499	0.637795
SVLDHPFMSR	PLK4	Serine/threonine-protein kinase PLK4 OS=Homo sapiens OX=9606 GN=PLK4 PE=1 SV=3	142280	142579	146142	152432	180831	152557	133950	155204	130091	143667	161940	139748	0.172732	-0.0398954
SVLDSFLKY	SPG11	Spatacsin OS=Homo sapiens OX=9606 GN=SPG11 PE=1 SV=3	6468.8	12420.2	4216.97	9248.39	9767	11412.5	13535	11599.7	13301.6	7701.98	10142.6	12812.1	0.39713	0.734202
SVLDYFSER	MED6	Mediator of RNA polymerase II transcription subunit 6 OS=Homo sapiens OX=9606 GN=MED6 PE=1 SV=2	2.40528e+07	2.18305e+07	2.4162e+07	2.38712e+07	2.55888e+07	2.46241e+07	2.86519e+07	3.16422e+07	3.08548e+07	2.33484e+07	2.46947e+07	3.0383e+07	0.0808784	0.379939
SVLDYGNTK	MAML1	Mastermind-like protein 1 OS=Homo sapiens OX=9606 GN=MAML1 PE=1 SV=3	700126	667064	726201	832248	1.00594e+06	938741	1.16526e+06	1.02342e+06	1.04326e+06	697797	925642	1.07731e+06	0.407647	0.626561
SVLEAIRGR	PPP6R3	Serine/threonine-protein phosphatase 6 regulatory subunit 3 OS=Homo sapiens OX=9606 GN=PPP6R3 PE=1 SV=2	688671	623429	695649	715289	754593	748644	680204	819295	839714	669250	739509	779738	0.144023	0.220444
SVLEATRVNR	AKAP2	A-kinase anchor protein 2 OS=Homo sapiens OX=9606 GN=AKAP2 PE=1 SV=3	151257	144140	171557	175005	202138	189672	180828	187927	171615	155651	188938	180123	0.279599	0.210668
SVLEDAWKEK	PAIP1	Polyadenylate-binding protein-interacting protein 1 OS=Homo sapiens OX=9606 GN=PAIP1 PE=1 SV=1	251303	221303	270932	328103	342151	325844	575301	332843	463762	247846	332033	457302	0.421882	0.883704
SVLEGSGLPR	TDRD3	Tudor domain-containing protein 3 OS=Homo sapiens OX=9606 GN=TDRD3 PE=1 SV=1	755983	709434	768278	762933	773960	789972	747943	811069	820355	744565	775622	793122	0.0589548	0.0911453
SVLENFVGR	DNM2	Dynamin-2 OS=Homo sapiens OX=9606 GN=DNM2 PE=1 SV=2	5.05357e+06	4.87135e+06	5.03051e+06	5.29651e+06	5.62318e+06	5.52085e+06	5.49205e+06	6.27447e+06	6.67973e+06	4.98514e+06	5.48018e+06	6.14875e+06	0.136589	0.302659
SVLEQSFLR	ORC1	Origin recognition complex subunit 1 OS=Homo sapiens OX=9606 GN=ORC1 PE=1 SV=2	1.21562e+06	1.12308e+06	1.11236e+06	1.22554e+06	1.15809e+06	1.16356e+06	1.17526e+06	923281	837335	1.15035e+06	1.1824e+06	978625	0.0396379	-0.233247
SVLEVFEGR	MAGEA3	Melanoma-associated antigen 3 OS=Homo sapiens OX=9606 GN=MAGEA3 PE=1 SV=1	261023	226135	263434	246010	296486	289730	284276	293252	282563	250197	277409	286697	0.148947	0.196461
SVLEVVSEK	MCM8	DNA helicase MCM8 OS=Homo sapiens OX=9606 GN=MCM8 PE=1 SV=2	214225	206323	246567	204082	243444	230318	222116	219125	210929	222372	225948	217390	0.0230168	-0.0326885
SVLGEADQK	AARS1	Alanine--tRNA ligase, cytoplasmic OS=Homo sapiens OX=9606 GN=AARS1 PE=1 SV=2	68213.2	73827.4	86984.9	79125.9	99675.6	87652.9	81865.8	78874.3	81978.7	76341.8	88818.1	80906.3	0.218381	0.0837785
SVLGPNAR	DNHD1	Dynein heavy chain domain-containing protein 1 OS=Homo sapiens OX=9606 GN=DNHD1 PE=2 SV=2	6.2987e+06	6.33708e+06	7.00637e+06	6.00299e+06	6.29877e+06	6.44047e+06	5.22514e+06	6.00461e+06	6.38262e+06	6.54738e+06	6.24741e+06	5.87079e+06	-0.0676602	-0.157364
SVLGQAMEK	CYP51A1	Lanosterol 14-alpha demethylase OS=Homo sapiens OX=9606 GN=CYP51A1 PE=1 SV=3	172371	163235	183864	206872	251467	209832	225861	235925	231410	173157	222724	231066	0.363176	0.416223
SVLGVTVTR	DIP2C	Disco-interacting protein 2 homolog C OS=Homo sapiens OX=9606 GN=DIP2C PE=1 SV=2	1.0328e+06	993830	1.04746e+06	1.1612e+06	1.21964e+06	1.24489e+06	1.16587e+06	1.40889e+06	1.43588e+06	1.0247e+06	1.20858e+06	1.33688e+06	0.238113	0.383674
SVLHAQGVIHR	PAK4	Serine/threonine-protein kinase PAK 4 OS=Homo sapiens OX=9606 GN=PAK4 PE=1 SV=1	75035.3	68271.8	70050	65703.1	90983.8	75005.4	72319.5	60583.8	48328.4	71119	77230.7	60410.6	0.11894	-0.235435
SVLIEVQNK	FEZ2	Fasciculation and elongation protein zeta-2 OS=Homo sapiens OX=9606 GN=FEZ2 PE=1 SV=2	201822	188429	203946	191213	219825	204800	210134	198001	200926	198066	205279	203020	0.0516076	0.0356441
SVLLEQDIFHR	RBL1	Retinoblastoma-like protein 1 OS=Homo sapiens OX=9606 GN=RBL1 PE=1 SV=3	80237.5	66640.4	78032.7	70584.3	82617.5	83874.9	68920.2	83113.1	68964	74970.2	79025.6	73665.8	0.0760027	-0.0253224
SVLNAFIDR	ATG4B	Cysteine protease ATG4B OS=Homo sapiens OX=9606 GN=ATG4B PE=1 SV=2	83397.3	85256.1	107504	95073.6	110521	104666	89607.2	94327	109200	92052.5	103420	97711.4	0.167994	0.0860701
SVLNIAREK	ANKRD36C	Ankyrin repeat domain-containing protein 36C OS=Homo sapiens OX=9606 GN=ANKRD36C PE=1 SV=3	811088	782708	854586	731462	929873	828408	852599	936436	867898	816127	829914	885644	0.0241679	0.117933
SVLNMVVRR	TSR1	Pre-rRNA-processing protein TSR1 homolog OS=Homo sapiens OX=9606 GN=TSR1 PE=1 SV=1	131653	135411	159093	150146	180381	171295	172146	192937	163485	142052	167274	176189	0.235792	0.310705
SVLPEGGETPLFK	GSN	Gelsolin OS=Homo sapiens OX=9606 GN=GSN PE=1 SV=1	472217	466811	574563	640115	771025	665951	956130	849142	833888	504531	692364	879720	0.456588	0.802102
SVLQEPPAK	ZC3H11B	Zinc finger CCCH domain-containing protein 11B OS=Homo sapiens OX=9606 GN=ZC3H11B PE=4 SV=1;Zinc finger CCCH domain-containing protein 11A OS=Homo sapiens OX=9606 GN=ZC3H11A PE=1 SV=3	59767.3	51723.5	65542.1	65724.6	82618.8	68787.4	80331.4	71636.3	63596.8	59011	72376.9	71854.8	0.294547	0.284102
SVLREHIDK	DYNC1LI2	Cytoplasmic dynein 1 light intermediate chain 2 OS=Homo sapiens OX=9606 GN=DYNC1LI2 PE=1 SV=1	1.44101e+06	1.36622e+06	1.47684e+06	2.22275e+06	2.66393e+06	2.44446e+06	3.07279e+06	2.64943e+06	2.56429e+06	1.42802e+06	2.44371e+06	2.76217e+06	0.77506	0.951786
SVLWPWINR	IRAK1	Interleukin-1 receptor-associated kinase 1 OS=Homo sapiens OX=9606 GN=IRAK1 PE=1 SV=2	792785	699081	732770	683032	679097	709487	656443	718573	772127	741545	690539	715715	-0.102813	-0.0511505
SVMGVTVSR	DIP2B	Disco-interacting protein 2 homolog B OS=Homo sapiens OX=9606 GN=DIP2B PE=1 SV=3	307715	323432	370419	305608	349792	281014	332297	369476	315234	333855	312138	339002	-0.0970389	0.0220734
SVMRDPSSR	MCM5	DNA replication licensing factor MCM5 OS=Homo sapiens OX=9606 GN=MCM5 PE=1 SV=5	6.47057e+06	6.55315e+06	6.67246e+06	5.83889e+06	7.12114e+06	6.58209e+06	4.7237e+06	6.54878e+06	6.61303e+06	6.5654e+06	6.51404e+06	5.96184e+06	-0.0113293	-0.139125
SVMRPEQIMK	ATP6V0C	V-type proton ATPase 16 kDa proteolipid subunit OS=Homo sapiens OX=9606 GN=ATP6V0C PE=1 SV=1	1.95887e+06	1.88834e+06	2.21835e+06	2.08736e+06	1.61619e+06	2.25325e+06	2.60299e+06	1.39615e+06	2.10734e+06	2.02185e+06	1.9856e+06	2.03549e+06	-0.0261044	0.00970076
SVMSTVEWNK	BZW1	Basic leucine zipper and W2 domain-containing protein 1 OS=Homo sapiens OX=9606 GN=BZW1 PE=1 SV=1	1.40226e+06	1.2469e+06	1.46396e+06	1.59684e+06	1.67395e+06	1.5902e+06	1.61289e+06	1.26383e+06	1.39288e+06	1.37104e+06	1.62033e+06	1.4232e+06	0.241014	0.0538686
SVNASKPSER	PLK1	Serine/threonine-protein kinase PLK1 OS=Homo sapiens OX=9606 GN=PLK1 PE=1 SV=1	1.28687e+06	1.09085e+06	1.34926e+06	796554	887717	838540	407215	502702	514263	1.24233e+06	840937	474726	-0.562978	-1.38788
SVNELIYKR	RPL7	60S ribosomal protein L7 OS=Homo sapiens OX=9606 GN=RPL7 PE=1 SV=1	625230	555794	678066	504129	598477	545679	485425	451955	429611	619697	549428	455663	-0.173631	-0.443593
SVNFSEFSK	HMGB1	High mobility group protein B1 OS=Homo sapiens OX=9606 GN=HMGB1 PE=1 SV=3	315262	298380	328225	350304	440205	388899	370577	362425	400611	313956	393136	377871	0.324469	0.267333
SVNSHIYQR	SAMD9L	Sterile alpha motif domain-containing protein 9-like OS=Homo sapiens OX=9606 GN=SAMD9L PE=1 SV=2	175872	185848	184854	168791	145094	155714	145258	137949	143507	182191	156533	142238	-0.218986	-0.357143
SVNVDAVISK	PPP2R3B	Serine/threonine-protein phosphatase 2A regulatory subunit B'' subunit beta OS=Homo sapiens OX=9606 GN=PPP2R3B PE=1 SV=2	213600	214417	259525	224242	261167	239835	284674	271454	244254	229181	241748	266794	0.0770173	0.21924
SVPDSSGPER	HNRNPK	Heterogeneous nuclear ribonucleoprotein K OS=Homo sapiens OX=9606 GN=HNRNPK PE=1 SV=1	1.65819e+06	1.91924e+06	2.39277e+06	1.71458e+06	1.75034e+06	1.73454e+06	1.63184e+06	1.8479e+06	1.86799e+06	1.99007e+06	1.73315e+06	1.78258e+06	-0.199419	-0.158853
SVPEAGGPPIKK	BAP18	Chromatin complexes subunit BAP18 OS=Homo sapiens OX=9606 GN=BAP18 PE=1 SV=1	591157	565921	647252	561260	638318	586389	714362	637212	599842	601443	595322	650472	-0.014757	0.113059
SVPEFPLSPPK	STMN1	Stathmin OS=Homo sapiens OX=9606 GN=STMN1 PE=1 SV=3	691896	655574	698802	676647	814296	777060	781038	740484	737392	682091	756001	752971	0.148425	0.142632
SVPEFPLSPPKK	STMN1	Stathmin OS=Homo sapiens OX=9606 GN=STMN1 PE=1 SV=3	423814	415613	390820	371728	434237	401555	419079	376735	336482	410082	402507	377432	-0.0268997	-0.119696
SVPLSDALLNK	TTK	Dual specificity protein kinase TTK OS=Homo sapiens OX=9606 GN=TTK PE=1 SV=2	18314.2	13471.2	10175.3	14763.9	15522.5	18583.1	17097.6	14332.1	13151.6	13986.9	16289.8	14860.4	0.219896	0.0874004
SVPRGPSNPR	SPECC1	Cytospin-B OS=Homo sapiens OX=9606 GN=SPECC1 PE=1 SV=1	138867	135373	153030	137456	144242	132292	112817	142048	133701	142423	137997	129522	-0.0455531	-0.136991
SVPSTPIAHR	NDE1	Nuclear distribution protein nudE homolog 1 OS=Homo sapiens OX=9606 GN=NDE1 PE=1 SV=3	615263	580989	639546	612178	789519	681503	665483	624579	643978	611932	694400	644680	0.182394	0.0752115
SVQELINEK	TCAF1	TRPM8 channel-associated factor 1 OS=Homo sapiens OX=9606 GN=TCAF1 PE=1 SV=3	1.01056e+06	1.02054e+06	1.12034e+06	1.18236e+06	1.37842e+06	1.30862e+06	1.49429e+06	1.44223e+06	1.39705e+06	1.05048e+06	1.2898e+06	1.44452e+06	0.296101	0.459545
SVQENIQQK	KIF11	Kinesin-like protein KIF11 OS=Homo sapiens OX=9606 GN=KIF11 PE=1 SV=2	8.69724e+06	8.48503e+06	1.05701e+07	9.51977e+06	8.17396e+06	1.0039e+07	1.21912e+07	7.31167e+06	9.06393e+06	9.25081e+06	9.24423e+06	9.52226e+06	-0.00102551	0.0417252
SVQGFFLNH	ZADH2	Prostaglandin reductase 3 OS=Homo sapiens OX=9606 GN=ZADH2 PE=1 SV=1	1.76174e+06	1.80658e+06	1.87701e+06	1.90993e+06	1.98168e+06	1.94356e+06	1.85964e+06	2.24409e+06	2.04723e+06	1.81511e+06	1.94506e+06	2.05032e+06	0.099756	0.175794
SVQGIIIYR	SLC25A6	ADP/ATP translocase 3 OS=Homo sapiens OX=9606 GN=SLC25A6 PE=1 SV=4	1.81158e+08	1.6935e+08	1.78023e+08	1.79792e+08	1.67053e+08	1.81074e+08	1.60311e+08	1.90579e+08	2.03837e+08	1.76177e+08	1.75973e+08	1.84909e+08	-0.0016739	0.0697879
SVQGSHVTR	SEC14L1	SEC14-like protein 1 OS=Homo sapiens OX=9606 GN=SEC14L1 PE=1 SV=2	229173	262438	260597	226312	225906	227140	234623	243102	271670	250736	226452	249798	-0.146961	-0.0054046
SVQKGVNSQK	SMARCAL1	SWI/SNF-related matrix-associated actin-dependent regulator of chromatin subfamily A-like protein 1 OS=Homo sapiens OX=9606 GN=SMARCAL1 PE=1 SV=1	1.21965e+06	1.21577e+06	1.31826e+06	1.4649e+06	1.77059e+06	1.59288e+06	2.3847e+06	1.92146e+06	1.98742e+06	1.25123e+06	1.60946e+06	2.09786e+06	0.363228	0.745573
SVQPGSSSVSR	CRACD	Capping protein inhibiting regulator of actin dynamics OS=Homo sapiens OX=9606 GN=CRACD PE=1 SV=3	99867.7	106409	130272	94268.1	104699	94161.9	102595	120037	112648	112183	97709.6	111760	-0.199284	-0.00545383
SVQQFKEEISK	UBQLN1	Ubiquilin-1 OS=Homo sapiens OX=9606 GN=UBQLN1 PE=1 SV=2	99257	105167	104988	115083	117091	113008	141369	119295	122468	103137	115061	127711	0.157828	0.308316
SVQRPGLAR	CENPT	Centromere protein T OS=Homo sapiens OX=9606 GN=CENPT PE=1 SV=2	1.22581e+06	1.18719e+06	1.37016e+06	1.21553e+06	1.41592e+06	1.36448e+06	1.27141e+06	1.43305e+06	1.47439e+06	1.26106e+06	1.33198e+06	1.39295e+06	0.0789371	0.143514
SVQSAQRAK	HNRNPL	Heterogeneous nuclear ribonucleoprotein L OS=Homo sapiens OX=9606 GN=HNRNPL PE=1 SV=2	377965	374690	414794	463355	537176	524571	574717	600076	598222	389150	508367	591005	0.385546	0.602845
SVQSDQGYISR	IL17RA	Interleukin-17 receptor A OS=Homo sapiens OX=9606 GN=IL17RA PE=1 SV=2	31720.9	37311.8	38596.4	26415.2	36671.1	36190.9	33923	33124.3	31752.5	35876.4	33092.4	32933.3	-0.116533	-0.123488
SVSDGSTSR	CHD4	Chromodomain-helicase-DNA-binding protein 4 OS=Homo sapiens OX=9606 GN=CHD4 PE=1 SV=2	2.91975e+07	2.79947e+07	2.91622e+07	3.34306e+07	3.24412e+07	3.48791e+07	3.32216e+07	4.029e+07	4.36656e+07	2.87848e+07	3.35837e+07	3.90591e+07	0.222452	0.44035
SVSDIIRLR	STK4	Serine/threonine-protein kinase 4 OS=Homo sapiens OX=9606 GN=STK4 PE=1 SV=2	6.01057e+06	5.27795e+06	5.66927e+06	5.75135e+06	6.00799e+06	6.08962e+06	6.19709e+06	7.08713e+06	7.38768e+06	5.6526e+06	5.94965e+06	6.89063e+06	0.0738921	0.285723
SVSDIIVVAK	TMEM98	Transmembrane protein 98 OS=Homo sapiens OX=9606 GN=TMEM98 PE=1 SV=1	716666	709299	754798	694845	799362	664268	786423	729365	713686	726921	719492	743158	-0.0148211	0.0318702
SVSDLAPPR	ANAPC16	Anaphase-promoting complex subunit 16 OS=Homo sapiens OX=9606 GN=ANAPC16 PE=1 SV=1	3.53147e+06	3.32485e+06	3.75191e+06	4.0528e+06	4.24605e+06	4.23575e+06	4.38444e+06	4.8962e+06	4.89781e+06	3.53608e+06	4.1782e+06	4.72615e+06	0.240732	0.418516
SVSDLFNTK	SYNE2	Nesprin-2 OS=Homo sapiens OX=9606 GN=SYNE2 PE=1 SV=3	3.48934e+06	3.0476e+06	3.81578e+06	5.53619e+06	6.69479e+06	5.6262e+06	8.27285e+06	7.22491e+06	7.10245e+06	3.45091e+06	5.95239e+06	7.5334e+06	0.786494	1.12633
SVSDQFYRY	EIF5	Eukaryotic translation initiation factor 5 OS=Homo sapiens OX=9606 GN=EIF5 PE=1 SV=2	5.48816e+06	5.24838e+06	5.75792e+06	6.43543e+06	6.57747e+06	6.69098e+06	6.80546e+06	7.5147e+06	8.19555e+06	5.49815e+06	6.56796e+06	7.50524e+06	0.256498	0.448951
SVSEGELILHK	FASTKD5	FAST kinase domain-containing protein 5, mitochondrial OS=Homo sapiens OX=9606 GN=FASTKD5 PE=1 SV=1	357581	310433	340098	320916	387994	343630	387141	356416	285297	336037	350847	342951	0.0622199	0.0293818
SVSEPEVATK	LIG1	DNA ligase 1 OS=Homo sapiens OX=9606 GN=LIG1 PE=1 SV=1	123913	106877	121655	135396	155570	145756	126500	127165	141497	117482	145574	131721	0.309319	0.165044
SVSEVIEGY	CCT8	T-complex protein 1 subunit theta OS=Homo sapiens OX=9606 GN=CCT8 PE=1 SV=4	1.13831e+06	1.11519e+06	1.21155e+06	1.29564e+06	1.50533e+06	1.35896e+06	1.51875e+06	1.37392e+06	1.44536e+06	1.15502e+06	1.38665e+06	1.44601e+06	0.263687	0.324163
SVSEVVVNR	POLRMT	DNA-directed RNA polymerase, mitochondrial OS=Homo sapiens OX=9606 GN=POLRMT PE=1 SV=2	909413	897275	898780	818488	802297	874192	795834	985740	949479	901823	831659	910351	-0.116852	0.0135794
SVSFSDVFFK	NDUFB3	NADH dehydrogenase [ubiquinone] 1 beta subcomplex subunit 3 OS=Homo sapiens OX=9606 GN=NDUFB3 PE=1 SV=3	8409.84	14382.9	12459.1	15531.2	20602.8	16228.5	30393.6	24041.4	19370.2	11750.6	17454.1	24601.7	0.570837	1.06603
SVSGYIYHK	UPF1	Regulator of nonsense transcripts 1 OS=Homo sapiens OX=9606 GN=UPF1 PE=1 SV=2	130416	111627	143641	134787	191717	155393	230641	186996	187990	128561	160632	201876	0.321307	0.651013
SVSNVVITK	EPS15	Epidermal growth factor receptor substrate 15 OS=Homo sapiens OX=9606 GN=EPS15 PE=1 SV=2	280739	244555	274218	428287	498109	454999	709246	639918	654417	266504	460465	667861	0.788934	1.32539
SVSPPIPHLR	TBC1D9B	TBC1 domain family member 9B OS=Homo sapiens OX=9606 GN=TBC1D9B PE=1 SV=3	26949.9	33919.1	38946	27999.8	32785.3	29039.1	35217.5	30931.8	32111.4	33271.7	29941.4	32753.6	-0.152154	-0.0226417
SVSPVVHVR	HNRNPLL	Heterogeneous nuclear ribonucleoprotein L-like OS=Homo sapiens OX=9606 GN=HNRNPLL PE=1 SV=1	6.81258e+06	6.5575e+06	6.97352e+06	7.4563e+06	7.88861e+06	7.59477e+06	7.20177e+06	8.26117e+06	8.62698e+06	6.7812e+06	7.64656e+06	8.02998e+06	0.17327	0.243855
SVSQPIMVQR	PUM1	Pumilio homolog 1 OS=Homo sapiens OX=9606 GN=PUM1 PE=1 SV=3	450589	448214	495950	435009	453863	462825	419004	486149	468735	464918	450566	457962	-0.0452376	-0.0217456
SVSSELASSQR	ZFYVE16	Zinc finger FYVE domain-containing protein 16 OS=Homo sapiens OX=9606 GN=ZFYVE16 PE=1 SV=3	1.41211e+06	1.50789e+06	1.62002e+06	1.39535e+06	1.47692e+06	1.48405e+06	1.38275e+06	1.47693e+06	1.58036e+06	1.51334e+06	1.45211e+06	1.48002e+06	-0.0595911	-0.0321254
SVSSHLFTH	ZNF697	Zinc finger protein 697 OS=Homo sapiens OX=9606 GN=ZNF697 PE=1 SV=2	77682.9	102166	99368.5	45233.1	55014.1	88978.6	55999.9	49189.3	42329.1	93072.4	63075.3	49172.8	-0.561278	-0.920494
SVSSSSYRR	VIM	Vimentin OS=Homo sapiens OX=9606 GN=VIM PE=1 SV=4	9.01774e+06	8.72479e+06	9.53917e+06	8.81598e+06	9.051e+06	9.27151e+06	9.58164e+06	1.15168e+07	1.24697e+07	9.0939e+06	9.04616e+06	1.11894e+07	-0.00759352	0.299159
SVSTQQPPK	LPP	Lipoma-preferred partner OS=Homo sapiens OX=9606 GN=LPP PE=1 SV=1	1.43984e+06	1.43828e+06	1.65519e+06	1.38146e+06	1.59446e+06	1.42792e+06	1.54182e+06	1.54224e+06	1.49421e+06	1.5111e+06	1.46795e+06	1.52609e+06	-0.0417984	0.0142408
SVTGSAVSK	PICALM	Phosphatidylinositol-binding clathrin assembly protein OS=Homo sapiens OX=9606 GN=PICALM PE=1 SV=2	322333	327333	431448	334255	378177	335152	363772	333537	337333	360371	349194	344881	-0.0454526	-0.0633852
SVTNPLHELK	SLC39A6	Zinc transporter ZIP6 OS=Homo sapiens OX=9606 GN=SLC39A6 PE=1 SV=3	740915	667016	777276	720371	803111	746645	821973	728062	703167	728402	756709	751068	0.055004	0.0442077
SVTPSTHDK	PLEKHA5	Pleckstrin homology domain-containing family A member 5 OS=Homo sapiens OX=9606 GN=PLEKHA5 PE=1 SV=1	996919	985003	1.17938e+06	1.20248e+06	1.61873e+06	1.35394e+06	1.65022e+06	1.4396e+06	1.4497e+06	1.05377e+06	1.39172e+06	1.51317e+06	0.401306	0.522018
SVTQGGHSR	PBX2	Pre-B-cell leukemia transcription factor 2 OS=Homo sapiens OX=9606 GN=PBX2 PE=1 SV=2	11051.3	13069.9	9151.47	9755.76	9825.13	8949.99	6999	8719.69	9486.89	11090.9	9510.29	8401.86	-0.221812	-0.400593
SVTSSTHEK	POLR3B	DNA-directed RNA polymerase III subunit RPC2 OS=Homo sapiens OX=9606 GN=POLR3B PE=1 SV=2	135503	133013	157929	129737	165466	138974	148870	156371	122576	142148	144726	142606	0.0259239	0.00463347
SVTSVFDEK	ELSPBP1	Epididymal sperm-binding protein 1 OS=Homo sapiens OX=9606 GN=ELSPBP1 PE=1 SV=2	46921.1	48112	58340.1	61097.4	74170	60563.3	65098.2	67399.4	55490.7	51124.4	65276.9	62662.8	0.352559	0.293596
SVVDAHVREK	TRIM23	E3 ubiquitin-protein ligase TRIM23 OS=Homo sapiens OX=9606 GN=TRIM23 PE=1 SV=1	136982	180269	181708	154847	209866	198844	221245	181116	199106	166320	187852	200489	0.175639	0.269562
SVVDIYVNY	ARFGEF1	Brefeldin A-inhibited guanine nucleotide-exchange protein 1 OS=Homo sapiens OX=9606 GN=ARFGEF1 PE=1 SV=2	149665	149423	169788	191336	197330	201832	201482	203210	209464	156292	196833	204719	0.332728	0.3894
SVVELINHY	PIK3R3	Phosphatidylinositol 3-kinase regulatory subunit gamma OS=Homo sapiens OX=9606 GN=PIK3R3 PE=1 SV=2	150451	166047	181554	187912	220883	209583	199984	197346	187688	166018	206126	195006	0.312188	0.232184
SVVEYLLQH	TNKS2	Poly [ADP-ribose] polymerase tankyrase-2 OS=Homo sapiens OX=9606 GN=TNKS2 PE=1 SV=1	119519	113773	139088	122053	152230	129016	135944	138766	144767	124127	134433	139826	0.115073	0.171817
SVVGDEVVLINR	AKAP1	A-kinase anchor protein 1, mitochondrial OS=Homo sapiens OX=9606 GN=AKAP1 PE=1 SV=1	1.18245e+06	1.09778e+06	1.28457e+06	1.20781e+06	1.27076e+06	1.24131e+06	1.25188e+06	1.33787e+06	1.42488e+06	1.18826e+06	1.23996e+06	1.33821e+06	0.061437	0.171447
SVVGELMYK	SLC25A12	Calcium-binding mitochondrial carrier protein Aralar1 OS=Homo sapiens OX=9606 GN=SLC25A12 PE=1 SV=2	700381	798666	1.31511e+06	679660	960561	706023	759590	970286	808178	938053	782081	846018	-0.262351	-0.148981
SVVGLFLRH	ANAPC5	Anaphase-promoting complex subunit 5 OS=Homo sapiens OX=9606 GN=ANAPC5 PE=1 SV=2	62461.6	56749.3	69560.1	60689.1	62129.9	66957.4	55787.6	60237.7	72791.6	62923.7	63258.8	62939	0.00766263	0.000350693
SVVSGSEMSGK	ELP1	Elongator complex protein 1 OS=Homo sapiens OX=9606 GN=ELP1 PE=1 SV=3	309445	302449	358428	315160	395636	345106	323340	417144	330098	323441	351967	356861	0.12194	0.14186
SVVSVGWLR	SLC20A1	Sodium-dependent phosphate transporter 1 OS=Homo sapiens OX=9606 GN=SLC20A1 PE=1 SV=1	118095	101503	121750	91851.2	114125	113594	107966	122749	108053	113782	106523	112923	-0.0951069	-0.0109396
SVVTGSEQK	CEP131	Centrosomal protein of 131 kDa OS=Homo sapiens OX=9606 GN=CEP131 PE=1 SV=3	890295	894232	931836	836342	979334	881853	1.00072e+06	1.03882e+06	1.04737e+06	905454	899176	1.02897e+06	-0.0100385	0.18449
SVYDALPLTR	ATM	Serine-protein kinase ATM OS=Homo sapiens OX=9606 GN=ATM PE=1 SV=4	515411	497141	577606	564470	636132	600865	562483	558938	560688	530053	600489	560703	0.180002	0.0811012
SVYDDQPNAHKK	EXOC6	Exocyst complex component 6 OS=Homo sapiens OX=9606 GN=EXOC6 PE=1 SV=3	845917	793602	918514	861397	998248	994896	981910	1.27999e+06	947764	852678	951514	1.06989e+06	0.158224	0.327389
SVYDGAVGY	DDR2	Discoidin domain-containing receptor 2 OS=Homo sapiens OX=9606 GN=DDR2 PE=1 SV=2	519815	535313	768788	509632	626795	583401	538395	530851	522463	607972	573276	530570	-0.0847751	-0.196463
SVYDHQGIFK	NUS1	Dehydrodolichyl diphosphate synthase complex subunit NUS1 OS=Homo sapiens OX=9606 GN=NUS1 PE=1 SV=1	234013	241088	278232	269046	328974	280579	386889	295788	295772	251111	292866	326150	0.221916	0.377209
SVYDRSSQGR	UPF1	Regulator of nonsense transcripts 1 OS=Homo sapiens OX=9606 GN=UPF1 PE=1 SV=2	1.31113e+06	1.44106e+06	1.379e+06	1.36206e+06	1.5009e+06	1.41828e+06	1.1656e+06	1.35129e+06	1.37602e+06	1.37706e+06	1.42708e+06	1.29763e+06	0.0514731	-0.0857109
SVYFPTLRH	RRN3P2	Putative RRN3-like protein RRN3P2 OS=Homo sapiens OX=9606 GN=RRN3P2 PE=5 SV=3	59548.8	65365.3	75195.9	68648.4	74175.3	78099.7	82718.7	76462	76352.2	66703.3	73641.2	78511	0.142754	0.235136
SVYGGGGIHEY	MYCBP2	E3 ubiquitin-protein ligase MYCBP2 OS=Homo sapiens OX=9606 GN=MYCBP2 PE=1 SV=4	953824	861351	899907	1.12959e+06	1.14587e+06	1.11784e+06	1.02588e+06	1.24045e+06	1.18551e+06	905027	1.1311e+06	1.15062e+06	0.321692	0.346374
SVYGYGVQK	FUBP3	Far upstream element-binding protein 3 OS=Homo sapiens OX=9606 GN=FUBP3 PE=1 SV=2	97631.9	81002.9	101468	119240	141424	127114	159779	135374	129494	93367.5	129259	141549	0.469278	0.60031
SVYGYGVQKR	FUBP3	Far upstream element-binding protein 3 OS=Homo sapiens OX=9606 GN=FUBP3 PE=1 SV=2	1.49472e+06	1.36967e+06	1.62416e+06	1.75906e+06	1.89744e+06	1.79926e+06	2.16171e+06	2.09352e+06	2.12634e+06	1.49618e+06	1.81859e+06	2.12719e+06	0.28153	0.50766
SVYHLEDIVRQK	TRIP12	E3 ubiquitin-protein ligase TRIP12 OS=Homo sapiens OX=9606 GN=TRIP12 PE=1 SV=1	191374	162992	196911	158684	208027	181667	197332	184887	174947	183759	182793	185722	-0.00760541	0.0153303
SVYQDTWMK	ERGIC2	Endoplasmic reticulum-Golgi intermediate compartment protein 2 OS=Homo sapiens OX=9606 GN=ERGIC2 PE=1 SV=2	105158	113265	133416	118176	160918	126591	113279	243953	135009	117279	135229	164080	0.205451	0.484453
SVYRGSLTQR	MLPH	Melanophilin OS=Homo sapiens OX=9606 GN=MLPH PE=1 SV=1	650121	606281	640098	747986	818484	904244	686829	799772	803240	632167	823571	763280	0.381589	0.271908
SVYSDIVGK	TBC1D24	TBC1 domain family member 24 OS=Homo sapiens OX=9606 GN=TBC1D24 PE=1 SV=2	489288	466650	537075	486065	595733	523905	531641	529557	510896	497671	535235	524031	0.104979	0.0744612
SVYSDRYIFAK	DGUOK	Deoxyguanosine kinase, mitochondrial OS=Homo sapiens OX=9606 GN=DGUOK PE=1 SV=2	2.54826e+06	2.39012e+06	2.76096e+06	2.39775e+06	2.88886e+06	2.55431e+06	2.68163e+06	2.61684e+06	2.56464e+06	2.56645e+06	2.61364e+06	2.62104e+06	0.0262885	0.0303673
SVYSPSGPVNR	TOPORS	E3 ubiquitin-protein ligase Topors OS=Homo sapiens OX=9606 GN=TOPORS PE=1 SV=1	784147	779009	866428	782589	862337	859148	750367	857317	856670	809861	834691	821451	0.043568	0.0205
SVYSWDIVVQR	EIF3D	Eukaryotic translation initiation factor 3 subunit D OS=Homo sapiens OX=9606 GN=EIF3D PE=1 SV=1	4.9547e+06	4.77735e+06	5.01067e+06	4.45034e+06	4.44699e+06	4.70766e+06	4.27637e+06	4.32136e+06	5.2946e+06	4.91424e+06	4.535e+06	4.63078e+06	-0.115867	-0.0857141
SVYVLVRQK	FAR1	Fatty acyl-CoA reductase 1 OS=Homo sapiens OX=9606 GN=FAR1 PE=1 SV=1	532866	490652	565436	567686	602821	617657	657047	586364	601058	529651	596055	614823	0.170402	0.215128
SVYYNEATGGK	TUBB	Tubulin beta chain OS=Homo sapiens OX=9606 GN=TUBB PE=1 SV=2	2.49086e+06	2.27799e+06	2.54809e+06	2.22571e+06	2.4234e+06	2.21107e+06	2.66329e+06	2.35702e+06	2.23344e+06	2.43898e+06	2.28673e+06	2.41792e+06	-0.0929934	-0.0125121
SWLDLQELF	TRIM75P	Putative tripartite motif-containing protein 75 OS=Homo sapiens OX=9606 GN=TRIM75P PE=5 SV=2	114869	123582	137430	133705	143157	143006	123079	121812	130787	125294	139956	125226	0.159659	-0.000779523
SYFPEITHI	JAK1	Tyrosine-protein kinase JAK1 OS=Homo sapiens OX=9606 GN=JAK1 PE=1 SV=2	132769	120879	166824	150157	170279	165984	163411	155416	138984	140157	162140	152603	0.210195	0.122743
TAAPVVPEL	ROCK2	Rho-associated protein kinase 2 OS=Homo sapiens OX=9606 GN=ROCK2 PE=1 SV=4	186906	185431	202875	179197	228880	213193	207094	216223	199369	191737	207090	207562	0.111127	0.114413
TAISLFYEL	EEF2	Elongation factor 2 OS=Homo sapiens OX=9606 GN=EEF2 PE=1 SV=4	12027.3	9870.89	8604.86	11394	12622.6	13626.4	12222.3	11893.1	17390.1	10167.7	12547.6	13835.2	0.303425	0.444351
TAMDVVYAL	H4C1	Histone H4 OS=Homo sapiens OX=9606 GN=H4C1 PE=1 SV=2	387847	393150	474031	502217	555067	551237	526644	496126	472849	418343	536174	498540	0.358015	0.253024
TAMDVVYALK	H4C1	Histone H4 OS=Homo sapiens OX=9606 GN=H4C1 PE=1 SV=2	2.92693e+06	2.73797e+06	2.83652e+06	2.94897e+06	3.91018e+06	3.03886e+06	3.1883e+06	3.76833e+06	3.27903e+06	2.83381e+06	3.29934e+06	3.41189e+06	0.219434	0.267829
TASPVAVSL	PCM1	Pericentriolar material 1 protein OS=Homo sapiens OX=9606 GN=PCM1 PE=1 SV=5	108086	118492	121739	124704	143519	144091	171460	133853	133543	116106	137438	146285	0.243337	0.333345
TAYDNFVEL	PDCD6IP	Programmed cell death 6-interacting protein OS=Homo sapiens OX=9606 GN=PDCD6IP PE=1 SV=1	343614	292100	332487	327318	315740	360775	327889	404500	390127	322734	334611	374172	0.0521418	0.213357
TEDFIIDTL	EXOSC10	Exosome component 10 OS=Homo sapiens OX=9606 GN=EXOSC10 PE=1 SV=2	17809.9	14297.6	20232.6	17050.6	17673.4	25180.9	13471.1	13645.4	19929.8	17446.7	19968.3	15682.1	0.194759	-0.153833
TEDVGSGVAL	AMDHD2	N-acetylglucosamine-6-phosphate deacetylase OS=Homo sapiens OX=9606 GN=AMDHD2 PE=1 SV=2	235554	222039	284676	248818	332406	295020	283302	292311	281806	247423	292081	285806	0.239388	0.208057
TEEPDFTAL	RB1	Retinoblastoma-associated protein OS=Homo sapiens OX=9606 GN=RB1 PE=1 SV=2	43385.1	37215.9	55682.8	43518.5	47570.2	50132.3	55325.5	52426.9	51628.7	45427.9	47073.7	53127.1	0.0513414	0.225868
TEGPIPEVL	CTSD	Cathepsin D OS=Homo sapiens OX=9606 GN=CTSD PE=1 SV=1	139994	151233	152283	157711	192225	156537	183457	166125	156573	147836	168825	168719	0.191524	0.190616
TEIDEKEYISL	PSME3	Proteasome activator complex subunit 3 OS=Homo sapiens OX=9606 GN=PSME3 PE=1 SV=1	411226	397480	438871	497656	544078	529126	480117	492815	495856	415859	523620	489596	0.332426	0.235497
TEIDGRSISL	NCL	Nucleolin OS=Homo sapiens OX=9606 GN=NCL PE=1 SV=3	95447	93428.6	92987.4	107471	103446	106564	89687.1	113791	110813	93954.3	105827	104764	0.171673	0.157105
TEIDPINAL	AHCY	Adenosylhomocysteinase OS=Homo sapiens OX=9606 GN=AHCY PE=1 SV=4	229851	244027	263100	240077	303896	274924	289525	283519	273881	245659	272966	282308	0.152062	0.200613
TEIEDSHTL	TBRG4	FAST kinase domain-containing protein 4 OS=Homo sapiens OX=9606 GN=TBRG4 PE=1 SV=1	212580	226392	244521	208775	219004	205587	192905	201873	182457	227831	211122	192412	-0.109887	-0.243765
TEIEFPEKL	VEPH1	Ventricular zone-expressed PH domain-containing protein homolog 1 OS=Homo sapiens OX=9606 GN=VEPH1 PE=1 SV=1	1.11687e+06	998806	1.10725e+06	1.6303e+06	1.86048e+06	1.7049e+06	2.00497e+06	1.95024e+06	1.86357e+06	1.07431e+06	1.73189e+06	1.93959e+06	0.688944	0.852348
TEIGKDVIGL	COPA	Coatomer subunit alpha OS=Homo sapiens OX=9606 GN=COPA PE=1 SV=2	2.02051e+06	1.78499e+06	2.10873e+06	2.30935e+06	2.75177e+06	2.41246e+06	2.15979e+06	2.09147e+06	2.09308e+06	1.97141e+06	2.49119e+06	2.11478e+06	0.337605	0.101277
TEIGQTLDL	FDPS	Farnesyl pyrophosphate synthase OS=Homo sapiens OX=9606 GN=FDPS PE=1 SV=4	168566	143041	157910	181693	222162	202806	193716	201079	171319	156505	202220	188704	0.369715	0.269916
TELEYIHAL	EXOC4	Exocyst complex component 4 OS=Homo sapiens OX=9606 GN=EXOC4 PE=1 SV=1	211403	201719	231060	224679	264672	238244	236355	257379	237563	214727	242532	243766	0.175667	0.182988
TELPVMVEL	GFPT2	Glutamine--fructose-6-phosphate aminotransferase [isomerizing] 2 OS=Homo sapiens OX=9606 GN=GFPT2 PE=1 SV=3	182868	183775	212049	183506	214858	224373	199567	200916	185428	192897	207579	195304	0.105829	0.0178868
TENNDHINL	SUMO2	Small ubiquitin-related modifier 2 OS=Homo sapiens OX=9606 GN=SUMO2 PE=1 SV=3	988030	971196	1.12266e+06	986222	1.06205e+06	1.09129e+06	992027	1.07525e+06	1.08219e+06	1.0273e+06	1.04652e+06	1.04982e+06	0.0267497	0.0312921
TESGLNVTL	PCBP1	Poly(rC)-binding protein 1 OS=Homo sapiens OX=9606 GN=PCBP1 PE=1 SV=2	403499	424118	430361	458813	520988	474482	527861	547663	520447	419326	484761	531990	0.209201	0.343327
TESQVVITL	SUGT1	Protein SGT1 homolog OS=Homo sapiens OX=9606 GN=SUGT1 PE=1 SV=3	114998	102175	128325	126819	148401	144125	135243	138472	130826	115166	139782	134847	0.279461	0.227611
TETEPPVAL	ESRRA	Steroid hormone receptor ERR1 OS=Homo sapiens OX=9606 GN=ESRRA PE=1 SV=3	60673.5	58650	78870.8	69040.5	76437.4	84677	76418.5	85456.2	62710.9	66064.8	76718.3	74861.9	0.21569	0.18035
TEVGEKIAL	EIF2S3	Eukaryotic translation initiation factor 2 subunit 3 OS=Homo sapiens OX=9606 GN=EIF2S3 PE=1 SV=3	3.81414e+06	3.69393e+06	4.2017e+06	5.00867e+06	5.7023e+06	5.09366e+06	4.00644e+06	3.90032e+06	3.95883e+06	3.90326e+06	5.26821e+06	3.9552e+06	0.432635	0.0190716
TEVGITNVDL	RPN2	Dolichyl-diphosphooligosaccharide--protein glycosyltransferase subunit 2 OS=Homo sapiens OX=9606 GN=RPN2 PE=1 SV=3	538540	609601	631863	641880	713743	749614	661302	711390	695165	593335	701745	689286	0.242102	0.216256
TGDHPITAK	ATP1A1	Sodium/potassium-transporting ATPase subunit alpha-1 OS=Homo sapiens OX=9606 GN=ATP1A1 PE=1 SV=1	4.49617e+06	4.23169e+06	4.73091e+06	5.60175e+06	6.44983e+06	5.85072e+06	6.06144e+06	5.46914e+06	4.96467e+06	4.48626e+06	5.96743e+06	5.49841e+06	0.411599	0.293504
TIEESGLNI	MALRD1	MAM and LDL-receptor class A domain-containing protein 1 OS=Homo sapiens OX=9606 GN=MALRD1 PE=1 SV=4	270707	280472	337174	308460	367479	360363	348655	324889	318511	296118	345434	330685	0.222239	0.159287
TIIDIITHR	ANXA6	Annexin A6 OS=Homo sapiens OX=9606 GN=ANXA6 PE=1 SV=3	24221.4	30161.8	28056.3	28960.3	40533.4	36326.1	22771.6	41677.1	39960.8	27479.8	35273.3	34803.2	0.360204	0.340847
TIIEFTREL	MOXD1	DBH-like monooxygenase protein 1 OS=Homo sapiens OX=9606 GN=MOXD1 PE=1 SV=1	909618	872012	941612	945169	994961	1.02122e+06	812947	990026	1.01255e+06	907747	987118	938509	0.120932	0.0480791
TIIEHLQEK	ZNFX1	NFX1-type zinc finger-containing protein 1 OS=Homo sapiens OX=9606 GN=ZNFX1 PE=2 SV=2	2.56153e+06	2.41371e+06	2.67137e+06	2.52231e+06	3.011e+06	2.73091e+06	3.35284e+06	2.85304e+06	2.84697e+06	2.54887e+06	2.75474e+06	3.01762e+06	0.112058	0.243551
TILEKLEQK	BAG3	BAG family molecular chaperone regulator 3 OS=Homo sapiens OX=9606 GN=BAG3 PE=1 SV=3	78807.8	73139.5	74904.4	90012.1	85563.8	88488.8	91595.7	93299.4	87511.1	75617.2	88021.5	90802.1	0.219142	0.26401
TIMEEQLVLK	ACAD9	Complex I assembly factor ACAD9, mitochondrial OS=Homo sapiens OX=9606 GN=ACAD9 PE=1 SV=1	1.98026e+06	1.84666e+06	1.9108e+06	2.27398e+06	3.36088e+06	2.38441e+06	2.92241e+06	3.3775e+06	2.77677e+06	1.91257e+06	2.67309e+06	3.02556e+06	0.482993	0.661687
TIMPKDIQLAR	H3-3A	Histone H3.3 OS=Homo sapiens OX=9606 GN=H3-3A PE=1 SV=2	5.0113e+06	5.06027e+06	6.32949e+06	3.55113e+06	2.45027e+06	3.74834e+06	2.8084e+06	1.91896e+06	2.45327e+06	5.46702e+06	3.24991e+06	2.39354e+06	-0.750353	-1.19161
TINGHNAEV	HNRNPA2B1	Heterogeneous nuclear ribonucleoproteins A2/B1 OS=Homo sapiens OX=9606 GN=HNRNPA2B1 PE=1 SV=2	890921	814162	859273	834520	954253	871494	826675	996423	1.01768e+06	854785	886756	946926	0.0529743	0.14769
TIYDRFVHL	ZNF638	Zinc finger protein 638 OS=Homo sapiens OX=9606 GN=ZNF638 PE=1 SV=2	60343.8	53097.6	53235.5	53393.1	58420.6	61230.4	60304.3	51064.9	73616.6	55559	57681.3	61662	0.0540852	0.150361
TIYNDEFYTK	UBA6	Ubiquitin-like modifier-activating enzyme 6 OS=Homo sapiens OX=9606 GN=UBA6 PE=1 SV=1	664337	608515	704469	713993	841254	729601	828984	791661	767653	659107	761616	796099	0.20855	0.272435
TLFYSEIPK	DPP8	Dipeptidyl peptidase 8 OS=Homo sapiens OX=9606 GN=DPP8 PE=1 SV=1	496346	511960	533479	562202	637884	625419	625736	605347	600360	513928	608501	610481	0.243694	0.248379
TLLDPGRFSK	ARID1A	AT-rich interactive domain-containing protein 1A OS=Homo sapiens OX=9606 GN=ARID1A PE=1 SV=3	305185	320838	340962	379017	434446	401744	468708	457001	446799	322328	405069	457503	0.329637	0.50525
TLSDYNIQK	UBA52	Ubiquitin-60S ribosomal protein L40 OS=Homo sapiens OX=9606 GN=UBA52 PE=1 SV=2	47732.6	44185.4	44054.6	47888.9	49428.4	39874.5	34017.9	50061.1	45939.5	45324.2	45730.6	43339.5	0.0128791	-0.0645995
TNGPLPDK	CELA3B	Chymotrypsin-like elastase family member 3B OS=Homo sapiens OX=9606 GN=CELA3B PE=1 SV=3	1.93443e+06	1.93784e+06	2.13631e+06	2.13313e+06	2.44519e+06	2.24463e+06	2.5723e+06	2.41299e+06	2.27855e+06	2.00286e+06	2.27432e+06	2.42128e+06	0.18337	0.273709
TNWDDMEK	ACTB	Actin, cytoplasmic 1 OS=Homo sapiens OX=9606 GN=ACTB PE=1 SV=1;Actin, cytoplasmic 2 OS=Homo sapiens OX=9606 GN=ACTG1 PE=1 SV=1	130356	137872	151468	135328	154639	146030	179889	147211	174063	139899	145332	167054	0.054974	0.255936
TQFPFKINEK	ORC3	Origin recognition complex subunit 3 OS=Homo sapiens OX=9606 GN=ORC3 PE=1 SV=1	1.09825e+06	1.03511e+06	1.13467e+06	1.22331e+06	1.38259e+06	1.26299e+06	1.47303e+06	1.23141e+06	1.21419e+06	1.08935e+06	1.28963e+06	1.30621e+06	0.243496	0.261925
TQGGGSVTK	LMNA	Prelamin-A/C OS=Homo sapiens OX=9606 GN=LMNA PE=1 SV=1	126763	132972	131004	128319	170314	139661	168340	141876	165069	130247	146098	158428	0.165689	0.282585
TSALPIIQK	PLIN2	Perilipin-2 OS=Homo sapiens OX=9606 GN=PLIN2 PE=1 SV=2	1.01912e+07	9.30981e+06	1.06568e+07	1.4896e+07	1.73956e+07	1.55724e+07	1.91383e+07	1.65813e+07	1.63751e+07	1.00526e+07	1.59546e+07	1.73649e+07	0.666406	0.788604
TSFDGSLIQK	ZBTB33	Transcriptional regulator Kaiso OS=Homo sapiens OX=9606 GN=ZBTB33 PE=1 SV=2	7.91822e+06	7.26445e+06	8.26328e+06	7.45234e+06	8.30321e+06	7.47325e+06	1.04044e+07	9.60019e+06	9.35276e+06	7.81532e+06	7.74293e+06	9.78577e+06	-0.0134243	0.324381
TSFGEYGGWYK	KLC1	Kinesin light chain 1 OS=Homo sapiens OX=9606 GN=KLC1 PE=1 SV=2	61875.8	65037.7	58536.2	81598.5	74348.9	75765.4	86941.5	79041	98585	61816.6	77237.6	88189.2	0.32131	0.512608
TSFSEALLK	ILF2	Interleukin enhancer-binding factor 2 OS=Homo sapiens OX=9606 GN=ILF2 PE=1 SV=2	1.16117e+06	1.26881e+06	1.23317e+06	1.30985e+06	1.49157e+06	1.39103e+06	1.60166e+06	1.58538e+06	1.49345e+06	1.22105e+06	1.39748e+06	1.56017e+06	0.194707	0.353575
TSGPVTTSK	HTT	Huntingtin OS=Homo sapiens OX=9606 GN=HTT PE=1 SV=2	431836	447911	506571	460436	543354	483884	528031	532176	499504	462106	495892	519904	0.1018	0.170019
TSISPSRHGAL	MLPH	Melanophilin OS=Homo sapiens OX=9606 GN=MLPH PE=1 SV=1	380742	346579	415866	382799	431226	406557	344981	402367	400729	381062	406861	382692	0.0945075	0.00615783
TSLESFFQK	POLH	DNA polymerase eta OS=Homo sapiens OX=9606 GN=POLH PE=1 SV=1	92460.7	81779.7	91423.4	90649.1	99217.9	101027	102314	98456.3	95200.8	88554.6	96964.7	98657.1	0.130893	0.155855
TSLPSFVTK	PTAR1	Protein prenyltransferase alpha subunit repeat-containing protein 1 OS=Homo sapiens OX=9606 GN=PTAR1 PE=1 SV=2	317454	292227	353793	337445	390684	353264	370164	379083	359841	321158	360464	369696	0.166572	0.203057
TSSPSILTL	NOMO2	Nodal modulator 2 OS=Homo sapiens OX=9606 GN=NOMO2 PE=1 SV=1	558789	568608	603710	578636	661880	669284	701835	694963	668754	577036	636600	688517	0.141726	0.254832
TSYEEFTHK	PRPF8	Pre-mRNA-processing-splicing factor 8 OS=Homo sapiens OX=9606 GN=PRPF8 PE=1 SV=2	416928	443377	474397	543971	626308	601419	664179	589517	548648	444901	590566	600781	0.408615	0.433357
TSYSSEFSK	EXOC7	Exocyst complex component 7 OS=Homo sapiens OX=9606 GN=EXOC7 PE=1 SV=3	320856	305786	391896	374086	397401	378931	450443	410150	401573	339512	383473	420722	0.175659	0.309403
TTCRLANTLK	ACSS1	Acetyl-coenzyme A synthetase 2-like, mitochondrial OS=Homo sapiens OX=9606 GN=ACSS1 PE=1 SV=2	1.03831e+06	950975	1.14006e+06	1.01148e+06	1.25822e+06	1.07227e+06	1.43868e+06	935149	1.1679e+06	1.04312e+06	1.11399e+06	1.18057e+06	0.0948354	0.178589
TTDPNSTFR	CLK1	Dual specificity protein kinase CLK1 OS=Homo sapiens OX=9606 GN=CLK1 PE=1 SV=2	356783	366711	470864	376980	423689	432308	342577	412017	407928	398120	410992	387507	0.0459092	-0.038979
TTFEHFYQH	CUL9	Cullin-9 OS=Homo sapiens OX=9606 GN=CUL9 PE=1 SV=2	620942	620864	722114	638530	677428	757391	695600	752068	774770	654640	691116	740813	0.0782269	0.178407
TTFFEGEIISK	GID4	Glucose-induced degradation protein 4 homolog OS=Homo sapiens OX=9606 GN=GID4 PE=1 SV=1	69160.8	66807.7	79308.7	64774.7	80372.6	77542.9	70113.6	80358.7	80080	71759.1	74230.1	76850.8	0.0488422	0.0988984
TTFPESHLR	IFI16	Gamma-interferon-inducible protein 16 OS=Homo sapiens OX=9606 GN=IFI16 PE=1 SV=3	3.92815e+06	3.55517e+06	4.37924e+06	4.19869e+06	4.74553e+06	4.55888e+06	4.92572e+06	5.29821e+06	5.55165e+06	3.95419e+06	4.50103e+06	5.25853e+06	0.186875	0.411278
TTFQDQLNR	OAS1	2'-5'-oligoadenylate synthase 1 OS=Homo sapiens OX=9606 GN=OAS1 PE=1 SV=4	185259	179688	209479	188828	182699	213426	177823	212732	184178	191476	194984	191578	0.0261963	0.00076653
TTGELAANK	MAGED1	Melanoma-associated antigen D1 OS=Homo sapiens OX=9606 GN=MAGED1 PE=1 SV=3	109109	107044	128515	126501	142262	145177	124875	136174	127954	114890	137980	129668	0.264212	0.174574
TTIAEAEKLFK	ST7	Suppressor of tumorigenicity 7 protein OS=Homo sapiens OX=9606 GN=ST7 PE=1 SV=1	116401	120983	132578	147338	196492	163840	221739	175377	173483	123321	169223	190200	0.45651	0.625095
TTIEFVTQR	GRIK2	Glutamate receptor ionotropic, kainate 2 OS=Homo sapiens OX=9606 GN=GRIK2 PE=1 SV=1	142517	131574	141113	150075	171957	182172	146669	168000	165680	138401	168068	160116	0.280186	0.210261
TTLERILPER	HSD17B11	Estradiol 17-beta-dehydrogenase 11 OS=Homo sapiens OX=9606 GN=HSD17B11 PE=1 SV=3	54028.1	56156.7	63416.5	55964.4	75558.9	69858.9	65805.9	66202.9	72618.4	57867.1	67127.4	68209.1	0.214159	0.23722
TTLPDDMITQR	DNAJC1	DnaJ homolog subfamily C member 1 OS=Homo sapiens OX=9606 GN=DNAJC1 PE=1 SV=1	96562.2	107394	116328	109759	119966	100357	96734.2	109762	114268	106761	110028	106921	0.0434747	0.00216002
TTNDIVISK	IK	Protein Red OS=Homo sapiens OX=9606 GN=IK PE=1 SV=3	1.68645e+06	1.527e+06	1.67207e+06	1.70703e+06	1.92345e+06	1.71539e+06	2.20569e+06	2.11708e+06	2.05042e+06	1.62851e+06	1.78195e+06	2.12439e+06	0.129911	0.383501
TTNEGVMYR	FN1	Fibronectin OS=Homo sapiens OX=9606 GN=FN1 PE=1 SV=5	165512	179206	189001	162294	171841	162498	144346	159580	136611	177906	165544	146846	-0.103899	-0.276815
TTQEVQVGQK	NHEJ1	Non-homologous end-joining factor 1 OS=Homo sapiens OX=9606 GN=NHEJ1 PE=1 SV=1	594519	620606	706312	749914	821669	734265	847812	791465	781132	640479	768616	806803	0.263112	0.333066
TTQGVDMISK	DYNC1H1	Cytoplasmic dynein 1 heavy chain 1 OS=Homo sapiens OX=9606 GN=DYNC1H1 PE=1 SV=5	2.0447e+06	1.90406e+06	2.1683e+06	1.66576e+06	2.11908e+06	1.76593e+06	1.83081e+06	2.49354e+06	1.91114e+06	2.03902e+06	1.85026e+06	2.0785e+06	-0.140149	0.0276655
TTQKLVLEY	DAB2IP	Disabled homolog 2-interacting protein OS=Homo sapiens OX=9606 GN=DAB2IP PE=1 SV=2	940293	943613	1.02302e+06	898473	1.13145e+06	965002	980914	950318	877902	968976	998307	936378	0.0430236	-0.0493696
TTQQQQQQK	WWTR1	WW domain-containing transcription regulator protein 1 OS=Homo sapiens OX=9606 GN=WWTR1 PE=1 SV=1	511203	537957	547637	443052	510118	488688	488722	514273	442279	532265	480619	481758	-0.147252	-0.143836
TTSDFYFEK	NDST1	Bifunctional heparan sulfate N-deacetylase/N-sulfotransferase 1 OS=Homo sapiens OX=9606 GN=NDST1 PE=1 SV=1	358535	362297	387960	357258	395552	350313	406686	382282	388919	369597	367708	392629	-0.00739564	0.0872131
TTSGPTSEK	MAP3K7	Mitogen-activated protein kinase kinase kinase 7 OS=Homo sapiens OX=9606 GN=MAP3K7 PE=1 SV=1	765008	774921	855390	683131	852074	705875	741980	700537	736539	798440	747027	726352	-0.0960237	-0.136514
TTVDIFHKK	MITD1	MIT domain-containing protein 1 OS=Homo sapiens OX=9606 GN=MITD1 PE=1 SV=1	57928.1	54153.4	70260.5	62786.4	67648.9	63112	90790.9	56116	64176.8	60780.6	64515.8	70361.2	0.0860398	0.211168
TTVESLIQK	FCHO2	F-BAR domain only protein 2 OS=Homo sapiens OX=9606 GN=FCHO2 PE=1 SV=2	1.39679e+06	1.2778e+06	1.50237e+06	1.72543e+06	1.98055e+06	1.95002e+06	2.41171e+06	2.26084e+06	2.56166e+06	1.39232e+06	1.88533e+06	2.41141e+06	0.437328	0.792381
TVAEISQFLK	ARL5A	ADP-ribosylation factor-like protein 5A OS=Homo sapiens OX=9606 GN=ARL5A PE=1 SV=1	9970.54	10608	9922.24	11871.3	17745.4	15655.3	15665.9	16061.1	15650.7	10166.9	15090.7	15792.6	0.569772	0.635361
TVDEKNYTK	ADI1	1,2-dihydroxy-3-keto-5-methylthiopentene dioxygenase OS=Homo sapiens OX=9606 GN=ADI1 PE=1 SV=1	351346	317867	375406	537512	712659	598691	772614	631574	638138	348206	616287	680775	0.823661	0.967237
TVETRDGQ	VIM	Vimentin OS=Homo sapiens OX=9606 GN=VIM PE=1 SV=4	1341730	1.42278e+06	1.30453e+06	1.04378e+06	1.03567e+06	1.08935e+06	918967	1.12181e+06	1.1375e+06	1.35635e+06	1.05627e+06	1.05943e+06	-0.36075	-0.356444
TVFEHTFHV	GARS1	Glycine--tRNA ligase OS=Homo sapiens OX=9606 GN=GARS1 PE=1 SV=3	2.4692e+06	2.29366e+06	2.59874e+06	2.70922e+06	2.74713e+06	3.09197e+06	2.75807e+06	3.07843e+06	3.47189e+06	2.45387e+06	2.84944e+06	3.10279e+06	0.21562	0.33851
TVFENLINK	XPO6	Exportin-6 OS=Homo sapiens OX=9606 GN=XPO6 PE=1 SV=1	1.07203e+06	1.02282e+06	1.12403e+06	1.12548e+06	1.29109e+06	1.16594e+06	1.48962e+06	1.34553e+06	1.35547e+06	1.07296e+06	1.19417e+06	1.39688e+06	0.154413	0.380609
TVFESRNLR	FAM174C	Protein FAM174C OS=Homo sapiens OX=9606 GN=FAM174C PE=1 SV=2	1.04022e+07	9.76978e+06	1.02662e+07	1.07362e+07	1.07647e+07	1.17855e+07	1.02451e+07	1.22595e+07	1.32843e+07	1.01461e+07	1.10955e+07	1.19297e+07	0.129052	0.233634
TVFNAHEPFRR	RNF5	E3 ubiquitin-protein ligase RNF5 OS=Homo sapiens OX=9606 GN=RNF5 PE=1 SV=1	64777.1	66770.6	64543	51111.3	73491.9	65722	62991	61478.9	73076.5	65363.6	63441.7	65848.8	-0.0430546	0.0106703
TVFTEEDFQK	RPS19BP1	Active regulator of SIRT1 OS=Homo sapiens OX=9606 GN=RPS19BP1 PE=1 SV=1	1632835	1.50223e+06	1.66969e+06	1.46853e+06	1.73305e+06	1.56201e+06	1.66242e+06	1.54475e+06	1.4961e+06	1.60158e+06	1.58786e+06	1.56776e+06	-0.0124125	-0.0307999
TVIDSQTHYR	TMED3	Transmembrane emp24 domain-containing protein 3 OS=Homo sapiens OX=9606 GN=TMED3 PE=1 SV=1	86613.7	78787.6	95435.2	73250.3	84863.5	89213.7	75734.8	80541.3	85921.3	86945.5	82442.5	80732.5	-0.0767234	-0.106962
TVIEEHLGK	RPL7L1	60S ribosomal protein L7-like 1 OS=Homo sapiens OX=9606 GN=RPL7L1 PE=1 SV=2	2.25736e+06	1.99172e+06	2.22734e+06	2.22919e+06	2.50652e+06	2.51446e+06	3.17976e+06	2.91168e+06	2.82475e+06	2.1588e+06	2.41672e+06	2.97207e+06	0.162821	0.461234
TVIESFTDK	MTIF2	Translation initiation factor IF-2, mitochondrial OS=Homo sapiens OX=9606 GN=MTIF2 PE=1 SV=2	342193	360518	509170	312808	348570	303485	334670	305476	296691	403961	321621	312279	-0.328853	-0.371377
TVIHFNNPK	BTF3L4	Transcription factor BTF3 homolog 4 OS=Homo sapiens OX=9606 GN=BTF3L4 PE=1 SV=1	2.22067e+06	2.09141e+06	2.38948e+06	2.23393e+06	2.47777e+06	2.36283e+06	2.72782e+06	2.41626e+06	2.34835e+06	2.23385e+06	2.35818e+06	2.49748e+06	0.0781376	0.160937
TVIPPGLTR	SF1	Splicing factor 1 OS=Homo sapiens OX=9606 GN=SF1 PE=1 SV=4	420645	385588	433674	437061	530074	490426	443742	501805	481618	413302	485854	475722	0.233324	0.20292
TVIRDVEQQFK	MCM6	DNA replication licensing factor MCM6 OS=Homo sapiens OX=9606 GN=MCM6 PE=1 SV=1	4.79218e+06	4.38104e+06	4.95569e+06	5.60543e+06	6.1556e+06	5.75393e+06	6.31808e+06	5.86887e+06	5.86645e+06	4.70963e+06	5.83832e+06	6.0178e+06	0.309938	0.353621
TVITVDTKAAGK	FLNA	Filamin-A OS=Homo sapiens OX=9606 GN=FLNA PE=1 SV=4	155124	162504	174700	189469	214933	208171	261004	229878	222912	164109	204191	237931	0.315262	0.535888
TVLGYFIGR	GARS1	Glycine--tRNA ligase OS=Homo sapiens OX=9606 GN=GARS1 PE=1 SV=3	124567	118069	123904	128946	133922	146195	133486	141645	134639	122180	136354	136590	0.158355	0.160844
TVLQYVVGR	NUP205	Nuclear pore complex protein Nup205 OS=Homo sapiens OX=9606 GN=NUP205 PE=1 SV=3	324740	320539	366754	327623	376249	380176	364934	368050	359878	337344	361349	364287	0.0991723	0.110855
TVMNEQITGR	DOCK10	Dedicator of cytokinesis protein 10 OS=Homo sapiens OX=9606 GN=DOCK10 PE=1 SV=3	410938	392732	452634	363100	426011	426743	346903	447548	447068	418768	405284	413839	-0.0472164	-0.0170803
TVNDFVRDK	SLC25A12	Calcium-binding mitochondrial carrier protein Aralar1 OS=Homo sapiens OX=9606 GN=SLC25A12 PE=1 SV=2;Calcium-binding mitochondrial carrier protein Aralar2 OS=Homo sapiens OX=9606 GN=SLC25A13 PE=1 SV=2	683079	584885	708242	658671	761190	711687	803166	798123	741754	658736	710516	781014	0.109168	0.24565
TVNTSLNVYR	TIMMDC1	Complex I assembly factor TIMMDC1, mitochondrial OS=Homo sapiens OX=9606 GN=TIMMDC1 PE=1 SV=2	889744	888706	1.01236e+06	987117	1.04886e+06	1.18994e+06	913369	1.12848e+06	1.07715e+06	930271	1.07531e+06	1.03967e+06	0.209023	0.160398
TVNVEPLTK	DCTN1	Dynactin subunit 1 OS=Homo sapiens OX=9606 GN=DCTN1 PE=1 SV=3	401746	360695	404638	514425	579549	524633	605639	587779	578887	389026	539536	590768	0.471851	0.602725
TVQEHLIEK	XPO1	Exportin-1 OS=Homo sapiens OX=9606 GN=XPO1 PE=1 SV=1	1.52773e+06	1.50725e+06	1.65707e+06	1.80723e+06	2.22855e+06	2.17355e+06	2.69887e+06	2.24832e+06	2.29934e+06	1.56402e+06	2.06978e+06	2.41551e+06	0.40422	0.627072
TVQGDIDAIFK	EIF4H	Eukaryotic translation initiation factor 4H OS=Homo sapiens OX=9606 GN=EIF4H PE=1 SV=5	13232.7	17537.4	18228.1	18001.1	29460.2	18592.5	23267.9	17713	23342.7	16332.7	22017.9	21441.2	0.430914	0.39262
TVSADPVVK	WASHC4	WASH complex subunit 4 OS=Homo sapiens OX=9606 GN=WASHC4 PE=1 SV=2	116317	103144	144747	122040	148586	133104	134206	145765	136484	121403	134577	138818	0.148629	0.193398
TVSDAILRY	SNX11	Sorting nexin-11 OS=Homo sapiens OX=9606 GN=SNX11 PE=1 SV=2	73207.6	69121.2	72136.9	85900.4	83887	96508.6	81408.3	93804.4	90133.7	71488.6	88765.3	88448.8	0.312283	0.30713
TVSETFMSK	SRGAP2C	SLIT-ROBO Rho GTPase-activating protein 2C OS=Homo sapiens OX=9606 GN=SRGAP2C PE=1 SV=1	1.37404e+06	1.27983e+06	1.48653e+06	1.34629e+06	1.68791e+06	1.46799e+06	1.62467e+06	1.73045e+06	1.58035e+06	1.38014e+06	1.50073e+06	1.64516e+06	0.120855	0.253416
TVSEYHWRK	REST	RE1-silencing transcription factor OS=Homo sapiens OX=9606 GN=REST PE=1 SV=3	79469.2	72344.9	94418.6	84715.9	106238	93546	99059.1	88081.5	91780.1	82077.6	94833.2	92973.6	0.208404	0.179833
TVTTLVENK	RPL7A	60S ribosomal protein L7a OS=Homo sapiens OX=9606 GN=RPL7A PE=1 SV=2	144300	153884	151038	154674	186165	152430	180740	159740	160023	149741	164423	166834	0.134943	0.15595
TVTTVILEV	CPSF3	Cleavage and polyadenylation specificity factor subunit 3 OS=Homo sapiens OX=9606 GN=CPSF3 PE=1 SV=1	134444	151812	169566	171516	172542	176213	175380	176028	171189	151941	173424	174199	0.190796	0.197228
TVYDDYKFVTK	NOL10	Nucleolar protein 10 OS=Homo sapiens OX=9606 GN=NOL10 PE=1 SV=1	293073	286288	298191	252198	300859	274102	370055	276009	316126	292517	275720	320730	-0.0853197	0.132837
TVYEEMMAK	SLC25A38	Mitochondrial glycine transporter OS=Homo sapiens OX=9606 GN=SLC25A38 PE=1 SV=1	7.41305e+06	6.915e+06	7.93234e+06	9.1271e+06	1.01888e+07	9.38359e+06	1.12256e+07	1.01388e+07	9.67992e+06	7.42013e+06	9.56651e+06	1.03481e+07	0.366548	0.47985
TVYEGPFASR	CHUK	Inhibitor of nuclear factor kappa-B kinase subunit alpha OS=Homo sapiens OX=9606 GN=CHUK PE=1 SV=2	269244	278799	287458	265860	266146	280925	274684	306811	295620	278500	270977	292371	-0.0395085	0.0701236
TVYPKPEEWPK	POLR2C	DNA-directed RNA polymerase II subunit RPB3 OS=Homo sapiens OX=9606 GN=POLR2C PE=1 SV=2	432604	382456	465912	447154	515990	488143	576801	337856	470717	426990	483762	461791	0.180094	0.113038
TVYRNPESFK	HIGD2A	HIG1 domain family member 2A, mitochondrial OS=Homo sapiens OX=9606 GN=HIGD2A PE=1 SV=1	377888	316605	375506	394035	453493	472191	505110	481108	468315	356666	439906	484844	0.302621	0.442946
TVYTTLIDVTK	ASAH1	Acid ceramidase OS=Homo sapiens OX=9606 GN=ASAH1 PE=1 SV=5	37605.5	38847.8	39255.8	39884.9	54045.4	36320	42843.1	45848	41104.9	38569.7	43416.8	43265.3	0.170785	0.165743
TYGEIFEK	NDUFC2	NADH dehydrogenase [ubiquinone] 1 subunit C2 OS=Homo sapiens OX=9606 GN=NDUFC2 PE=1 SV=1	1.02359e+06	915223	1.0628e+06	999240	1.14872e+06	1.06123e+06	1.13322e+06	1.08042e+06	1.02917e+06	1.00054e+06	1.06973e+06	1.08094e+06	0.0964673	0.111506
VAAEAFSEL	AHCTF1	Protein ELYS OS=Homo sapiens OX=9606 GN=AHCTF1 PE=1 SV=3	320927	281102	292288	333972	337592	331597	322623	325623	302620	298105	334387	316955	0.165697	0.0884571
VAAPVVKEL	BTBD19	BTB/POZ domain-containing protein 19 OS=Homo sapiens OX=9606 GN=BTBD19 PE=2 SV=1	357782	328164	387837	304692	363196	315435	287751	273308	286588	357928	327774	282549	-0.126965	-0.341168
VADEQNRAL	TRIM56	E3 ubiquitin-protein ligase TRIM56 OS=Homo sapiens OX=9606 GN=TRIM56 PE=1 SV=3	149118	146588	170328	127622	163019	152203	140763	143964	147132	155345	147615	143953	-0.0736368	-0.109876
VADILAHEI	PON2	Serum paraoxonase/arylesterase 2 OS=Homo sapiens OX=9606 GN=PON2 PE=1 SV=4	243036	242343	263423	289732	317762	283835	299840	291379	283113	249600	297109	291444	0.251373	0.223598
VADPETRTV	PNKP	Bifunctional polynucleotide phosphatase/kinase OS=Homo sapiens OX=9606 GN=PNKP PE=1 SV=1	1.78379e+06	1.76708e+06	1.78296e+06	2.09206e+06	1.91971e+06	2.06751e+06	1.86792e+06	2.20977e+06	2.24491e+06	1.77794e+06	2.02643e+06	2.10753e+06	0.188731	0.245346
VADTVARVL	PLK2	Serine/threonine-protein kinase PLK2 OS=Homo sapiens OX=9606 GN=PLK2 PE=1 SV=3	338160	327843	344587	361223	384730	392490	375011	400173	393115	336863	379481	389433	0.171864	0.209212
VAEENTRVL	USP16	Ubiquitin carboxyl-terminal hydrolase 16 OS=Homo sapiens OX=9606 GN=USP16 PE=1 SV=1	4.3814e+06	4.26713e+06	4.53716e+06	5.03999e+06	4.89538e+06	5.08436e+06	4.59555e+06	5.86013e+06	6.03715e+06	4.39523e+06	5.00657e+06	5.49761e+06	0.187885	0.322866
VAFENAFER	USO1	General vesicular transport factor p115 OS=Homo sapiens OX=9606 GN=USO1 PE=1 SV=2	1251028	1.2699e+06	1.25428e+06	1.44564e+06	1.44345e+06	1.47754e+06	1.61746e+06	1.74828e+06	1.7608e+06	1.2584e+06	1.45554e+06	1.70885e+06	0.209965	0.441429
VAHGQAFSK	ARMC6	Armadillo repeat-containing protein 6 OS=Homo sapiens OX=9606 GN=ARMC6 PE=1 SV=2	534338	508366	595645	616106	734289	659757	715282	746687	606100	546116	670051	689356	0.295062	0.336043
VAIEGASAL	DYNC1I1	Cytoplasmic dynein 1 intermediate chain 1 OS=Homo sapiens OX=9606 GN=DYNC1I1 PE=1 SV=2	176646	168869	184164	184829	208568	228647	243251	189194	183101	176560	207348	205182	0.231897	0.216748
VAIGDVYFK	ZBTB25	Zinc finger and BTB domain-containing protein 25 OS=Homo sapiens OX=9606 GN=ZBTB25 PE=1 SV=2	76868.6	88390.3	94961.2	99176.4	106006	118604	120600	119267	121500	86740	107929	120456	0.315311	0.473734
VAIIARTDL	IMPDH2	Inosine-5'-monophosphate dehydrogenase 2 OS=Homo sapiens OX=9606 GN=IMPDH2 PE=1 SV=2;Inosine-5'-monophosphate dehydrogenase 1 OS=Homo sapiens OX=9606 GN=IMPDH1 PE=1 SV=2	561729	558487	724438	583654	686045	675544	657986	620778	669437	614885	648414	649400	0.0766001	0.0787915
VALDFEQEM	ACTB	Actin, cytoplasmic 1 OS=Homo sapiens OX=9606 GN=ACTB PE=1 SV=1;Actin, cytoplasmic 2 OS=Homo sapiens OX=9606 GN=ACTG1 PE=1 SV=1	407243	425559	456134	445569	513067	490895	491792	494443	469010	429645	483177	485082	0.169405	0.175081
VALGNMYEL	PARP1	Poly [ADP-ribose] polymerase 1 OS=Homo sapiens OX=9606 GN=PARP1 PE=1 SV=4	258887	249254	296620	303238	307886	301468	337945	336187	316690	268254	304197	330274	0.18141	0.300066
VAMTGEITL	LONP2	Lon protease homolog 2, peroxisomal OS=Homo sapiens OX=9606 GN=LONP2 PE=1 SV=1	343116	356016	404231	418292	459207	463956	439950	465481	403535	367788	447152	436322	0.281891	0.24652
VAQRDPIIAK	PRKDC	DNA-dependent protein kinase catalytic subunit OS=Homo sapiens OX=9606 GN=PRKDC PE=1 SV=3	2.62878e+06	2.38205e+06	2.51061e+06	3.26709e+06	3.45936e+06	3.1554e+06	4.43806e+06	4.14517e+06	4.02237e+06	2.50715e+06	3.29395e+06	4.20187e+06	0.393772	0.744984
VASTPISQR	NUSAP1	Nucleolar and spindle-associated protein 1 OS=Homo sapiens OX=9606 GN=NUSAP1 PE=1 SV=1	1507411	1.48081e+06	1.70378e+06	1.41347e+06	1.60773e+06	1.52235e+06	1.40376e+06	1.50857e+06	1.44804e+06	1.564e+06	1.51452e+06	1.45346e+06	-0.0463864	-0.105756
VATEGSREL	DHX58	Probable ATP-dependent RNA helicase DHX58 OS=Homo sapiens OX=9606 GN=DHX58 PE=1 SV=1	670566	663815	789052	616747	720307	702932	722588	848574	857370	707811	679996	809511	-0.0578393	0.193686
VATEKAVEL	TKT	Transketolase OS=Homo sapiens OX=9606 GN=TKT PE=1 SV=3	3.34127e+06	2.97339e+06	3.47998e+06	4.56485e+06	5.12722e+06	4.83231e+06	7.00254e+06	6.63495e+06	6.82038e+06	3.26488e+06	4.84146e+06	6.81929e+06	0.568411	1.06259
VATKIFQEL	EIF2AK1	Eukaryotic translation initiation factor 2-alpha kinase 1 OS=Homo sapiens OX=9606 GN=EIF2AK1 PE=1 SV=2	70363.3	70299.6	85007.5	96374.9	125511	104439	106118	106983	99767.7	75223.5	108775	104290	0.532091	0.471342
VAVAGVVLAKG	SLC10A6	Solute carrier family 10 member 6 OS=Homo sapiens OX=9606 GN=SLC10A6 PE=1 SV=2	502885	491969	535057	744086	900337	791342	1.08384e+06	1.00703e+06	892726	509971	811922	994533	0.670927	0.963606
VAVNFTKE	ZNF114	Zinc finger protein 114 OS=Homo sapiens OX=9606 GN=ZNF114 PE=1 SV=1	425623	377913	445313	495186	641533	528533	587424	544920	524152	416283	555084	552165	0.415141	0.407536
VAYDSDYAL	FAM120A	Constitutive coactivator of PPAR-gamma-like protein 1 OS=Homo sapiens OX=9606 GN=FAM120A PE=1 SV=2	741638	751880	839040	902166	976584	931676	998578	1.01152e+06	1.03925e+06	777519	936809	1.01645e+06	0.268877	0.386588
VAYEAPSL	PSMB4	Proteasome subunit beta type-4 OS=Homo sapiens OX=9606 GN=PSMB4 PE=1 SV=4	296062	295587	344495	319369	355224	334990	352149	311712	311422	312048	336528	325094	0.108955	0.0590891
VAYHQPTLK	TRPV2	Transient receptor potential cation channel subfamily V member 2 OS=Homo sapiens OX=9606 GN=TRPV2 PE=1 SV=1	254294	245789	271755	305183	314150	309302	291962	281793	281732	257280	309545	285162	0.266812	0.148445
VEAGDAIAL	SMIM30	Small integral membrane protein 30 OS=Homo sapiens OX=9606 GN=SMIM30 PE=3 SV=2	156625	160305	164771	149094	188871	172833	185605	163761	166616	160567	170266	171994	0.0846154	0.0991834
VEDDFSNQL	SEM1	26S proteasome complex subunit SEM1 OS=Homo sapiens OX=9606 GN=SEM1 PE=1 SV=1	49141.6	50929	59104.5	62178.1	65977.7	55641.5	48476.3	71001.8	70205.5	53058.4	61265.8	63227.9	0.2075	0.25298
VEDDPKVTL	TBX2	T-box transcription factor TBX2 OS=Homo sapiens OX=9606 GN=TBX2 PE=1 SV=3	193712	198860	207028	210034	271380	226569	268701	260399	259818	199867	235994	262973	0.239714	0.395876
VEDPTFLNQL	DYNC1H1	Cytoplasmic dynein 1 heavy chain 1 OS=Homo sapiens OX=9606 GN=DYNC1H1 PE=1 SV=5	17396.9	11793	16379.2	14622.9	13468.3	17067.5	15545	13821.8	14053.4	15189.7	15052.9	14473.4	-0.0130574	-0.0696924
VEFDEVDSL	EIF4H	Eukaryotic translation initiation factor 4H OS=Homo sapiens OX=9606 GN=EIF4H PE=1 SV=5	42362.2	29981.4	42983.5	39790.9	50472.9	50991	45248	43864.8	39029.7	38442.4	47084.9	42714.2	0.292568	0.152018
VEFGGGAEL	URM1	Ubiquitin-related modifier 1 OS=Homo sapiens OX=9606 GN=URM1 PE=1 SV=1	678325	674378	838942	769265	887975	787055	735790	764741	756377	730548	814765	752303	0.157404	0.0423333
VEFGGNDLL	UBR4	E3 ubiquitin-protein ligase UBR4 OS=Homo sapiens OX=9606 GN=UBR4 PE=1 SV=1	12628.1	8611.25	12977.8	14510.7	18636.7	14213.6	11177.7	9857.3	14803.9	11405.7	15787	11946.3	0.46898	0.0668057
VEGDPIVAL	MED16	Mediator of RNA polymerase II transcription subunit 16 OS=Homo sapiens OX=9606 GN=MED16 PE=1 SV=2	110491	106731	104586	111063	139191	138885	148650	133830	131302	107269	129713	137927	0.27408	0.36267
VEIEERGVKL	SEPTIN2	Septin-2 OS=Homo sapiens OX=9606 GN=SEPTIN2 PE=1 SV=1	954714	920496	1.04555e+06	1.41038e+06	1.62306e+06	1.47112e+06	1.23542e+06	1.20362e+06	1.1834e+06	973587	1.50152e+06	1.20748e+06	0.625044	0.310616
VETGEIVAL	CDK20	Cyclin-dependent kinase 20 OS=Homo sapiens OX=9606 GN=CDK20 PE=1 SV=1	111855	100239	112667	140491	159133	141295	150497	133508	125076	108254	146973	136360	0.441133	0.333004
VEVQGPDWHL	AHNAK	Neuroblast differentiation-associated protein AHNAK OS=Homo sapiens OX=9606 GN=AHNAK PE=1 SV=2	57229.2	75226.5	86622.6	87717.8	88533.9	80008.8	88699.1	78768.9	72677.9	73026.1	85420.2	80048.6	0.226164	0.132464
VEWIDFETL	OCA2	P protein OS=Homo sapiens OX=9606 GN=OCA2 PE=1 SV=2	57550.9	45909	58298.7	74989.6	69286.9	68724.6	68967.5	76765.4	83530.8	53919.5	71000.4	76421.2	0.397018	0.503165
VGDPGQRTL	ARID1A	AT-rich interactive domain-containing protein 1A OS=Homo sapiens OX=9606 GN=ARID1A PE=1 SV=3	1.23233e+06	1.21353e+06	1.35767e+06	1.27726e+06	1.34991e+06	1.33959e+06	1.19684e+06	1.46647e+06	1.45845e+06	1.26784e+06	1.32226e+06	1.37392e+06	0.0606242	0.115924
VGLNVFLEK	SRP19	Signal recognition particle 19 kDa protein OS=Homo sapiens OX=9606 GN=SRP19 PE=1 SV=3	253186	265020	282768	307215	323548	311417	348502	352905	331596	266991	314060	344334	0.234248	0.367017
VGSTSENITQK	DDX3X	ATP-dependent RNA helicase DDX3X OS=Homo sapiens OX=9606 GN=DDX3X PE=1 SV=3	103370	100902	128484	118495	150815	138243	127036	144669	154669	110918	135851	142124	0.292527	0.357656
VGYWLSEKK	ITPK1	Inositol-tetrakisphosphate 1-kinase OS=Homo sapiens OX=9606 GN=ITPK1 PE=1 SV=2	605625	531370	621879	775546	918254	853347	992387	722175	853421	586291	849049	855994	0.53423	0.545983
VIAESVVKK	FIG4	Polyphosphoinositide phosphatase OS=Homo sapiens OX=9606 GN=FIG4 PE=1 SV=1	324274	329938	343825	421131	419008	434092	524583	431666	444177	332679	424744	466809	0.352463	0.488702
VIDGEFKEL	PRDX4	Peroxiredoxin-4 OS=Homo sapiens OX=9606 GN=PRDX4 PE=1 SV=1	3.31401e+06	3.26203e+06	3.59021e+06	3.66755e+06	4.07405e+06	3.69956e+06	2.98039e+06	3.06194e+06	2.9493e+06	3.38875e+06	3.81372e+06	2.99721e+06	0.170445	-0.177133
VIFDETLQK	ASCC2	Activating signal cointegrator 1 complex subunit 2 OS=Homo sapiens OX=9606 GN=ASCC2 PE=1 SV=3	343633	323163	318729	334774	399386	408752	421389	420246	391761	328508	380971	411132	0.213749	0.32367
VIFEGFFAH	ATAT1	Alpha-tubulin N-acetyltransferase 1 OS=Homo sapiens OX=9606 GN=ATAT1 PE=1 SV=1	24979.9	20008	23454.9	23199	28446.6	23161.1	23365.9	21343.6	24583.4	22814.3	24935.6	23097.6	0.128269	0.0178068
VIFSEPLDK	TRIO	Triple functional domain protein OS=Homo sapiens OX=9606 GN=TRIO PE=1 SV=2	168595	158732	202386	191345	218656	218340	245069	230131	228617	176571	209447	234605	0.246334	0.409987
VIFTGGVGK	CEPT1	Choline/ethanolaminephosphotransferase 1 OS=Homo sapiens OX=9606 GN=CEPT1 PE=1 SV=1	1.24229e+06	1.22219e+06	1.3319e+06	1.27453e+06	1.42178e+06	1.33798e+06	1.4615e+06	1.35394e+06	1.25406e+06	1.26546e+06	1.34476e+06	1.3565e+06	0.0876882	0.100225
VIIEKYYTR	RPS17	40S ribosomal protein S17 OS=Homo sapiens OX=9606 GN=RPS17 PE=1 SV=2	936252	921892	1.03231e+06	747190	796074	771411	628174	619682	625694	963484	771559	624517	-0.320485	-0.625521
VIINFPDPAQK	HDLBP	Vigilin OS=Homo sapiens OX=9606 GN=HDLBP PE=1 SV=2	79455.1	89845.9	87618.2	84331.3	93768	90421.7	91506.7	83959.1	89784.4	85639.7	89507	88416.7	0.063721	0.0460397
VIITDFKEK	YAF2	YY1-associated factor 2 OS=Homo sapiens OX=9606 GN=YAF2 PE=1 SV=3	811337	746569	814799	1.01801e+06	1.11187e+06	1.04393e+06	1.43608e+06	1.24116e+06	1.2e+06	790902	1.05794e+06	1.29241e+06	0.419683	0.708498
VILIDPFHK	RPL15	60S ribosomal protein L15 OS=Homo sapiens OX=9606 GN=RPL15 PE=1 SV=2	3924.18	4546.44	6353	3535.17	14430.5	4565.11	7902.15	7366.56	4689.32	4941.21	7510.27	6652.68	0.604002	0.429072
VINETSQHHDD	VIM	Vimentin OS=Homo sapiens OX=9606 GN=VIM PE=1 SV=4	110510	133292	152418	108171	118971	115700	95718.6	128896	101155	132073	114280	108590	-0.208761	-0.282451
VIQDPMGQK	FLNA	Filamin-A OS=Homo sapiens OX=9606 GN=FLNA PE=1 SV=4	305443	291468	345749	317730	402267	325837	406111	473108	439855	314220	348612	439691	0.149846	0.484718
VIQDSSSAL	ZFYVE16	Zinc finger FYVE domain-containing protein 16 OS=Homo sapiens OX=9606 GN=ZFYVE16 PE=1 SV=3	55891.5	61166.9	72516.5	63556.3	68727.3	84012.6	75255	70315.5	65849.6	63191.6	72098.7	70473.3	0.19024	0.157344
VIQHETIGK	XRCC5	X-ray repair cross-complementing protein 5 OS=Homo sapiens OX=9606 GN=XRCC5 PE=1 SV=3	239960	230113	222893	292664	340170	292056	449276	385904	377750	230989	308297	404310	0.416497	0.80764
VIYHEDDINYPHK	ADAM10	Disintegrin and metalloproteinase domain-containing protein 10 OS=Homo sapiens OX=9606 GN=ADAM10 PE=1 SV=1	401356	404215	444657	461326	548742	524940	587454	511548	529271	416743	511669	542758	0.296054	0.381152
VLAPEGSVPNK	G3BP2	Ras GTPase-activating protein-binding protein 2 OS=Homo sapiens OX=9606 GN=G3BP2 PE=1 SV=2	255227	230376	273009	203216	261458	223604	197860	223316	234014	252871	229426	218397	-0.140369	-0.211448
VLFPEGGFLRK	LPGAT1	Acyl-CoA:lysophosphatidylglycerol acyltransferase 1 OS=Homo sapiens OX=9606 GN=LPGAT1 PE=1 SV=1	93486.9	107135	122166	110678	125510	120659	157795	166040	141532	107596	118949	155122	0.144721	0.52778
VLHEERFLK	IER3IP1	Immediate early response 3-interacting protein 1 OS=Homo sapiens OX=9606 GN=IER3IP1 PE=1 SV=1	35200.4	30941.5	33448.5	38982.6	51798.3	52069.4	45577.7	36353.9	35232.9	33196.8	47616.7	39054.8	0.520427	0.234458
VLYENPNLK	DYNC1H1	Cytoplasmic dynein 1 heavy chain 1 OS=Homo sapiens OX=9606 GN=DYNC1H1 PE=1 SV=5	958390	913747	1.02411e+06	881383	1.06855e+06	947520	1.09088e+06	1.02126e+06	1.02137e+06	965417	965818	1.0445e+06	0.000599369	0.113594
VNDAHLLQY	LGALS3	Galectin-3 OS=Homo sapiens OX=9606 GN=LGALS3 PE=1 SV=5	143378	145596	185488	172006	212026	219411	220345	217198	223248	158154	201148	220264	0.346923	0.477903
VQFAEYIQK	PSMB2	Proteasome subunit beta type-2 OS=Homo sapiens OX=9606 GN=PSMB2 PE=1 SV=1	2.26032e+06	2.09775e+06	2.40089e+06	2.245e+06	2.58931e+06	2.23552e+06	2.55691e+06	2.43093e+06	2.51853e+06	2.25299e+06	2.35661e+06	2.50212e+06	0.0648732	0.151312
VQFEPSKGAIGK	GARS1	Glycine--tRNA ligase OS=Homo sapiens OX=9606 GN=GARS1 PE=1 SV=3	535253	511606	563025	556548	630167	589246	699747	623438	603834	536628	591987	642340	0.141643	0.259414
VQFVTGSFIEK	RAP2B	Ras-related protein Rap-2b OS=Homo sapiens OX=9606 GN=RAP2B PE=1 SV=1	637386	589558	653998	651565	790971	707064	788829	766057	718253	626981	716533	757713	0.192613	0.27323
VQFVTGTFIEK	RAP2A	Ras-related protein Rap-2a OS=Homo sapiens OX=9606 GN=RAP2A PE=1 SV=1	90026.1	79560	89012.1	76126.9	102043	97593.4	96795.2	92364.6	85231.4	86199.4	91921	91463.7	0.0927168	0.0855226
VQIDQILIHQK	PLSCR3	Phospholipid scramblase 3 OS=Homo sapiens OX=9606 GN=PLSCR3 PE=1 SV=2	381669	367258	406947	439303	515728	485834	585692	521213	543214	385292	480288	550040	0.31795	0.513585
VQYPVEHPDKFLK	VCP	Transitional endoplasmic reticulum ATPase OS=Homo sapiens OX=9606 GN=VCP PE=1 SV=4	35151.1	42284.2	50379.4	62914.1	76222.2	65479.8	112997	93278.6	106103	42604.9	68205.4	104126	0.678865	1.28924
VSADELVTRIHK	UBXN4	UBX domain-containing protein 4 OS=Homo sapiens OX=9606 GN=UBXN4 PE=1 SV=2	145616	138742	202332	178340	219729	209012	245083	234846	208027	162230	202360	229319	0.318887	0.499315
VSDANQHVK	PPP2R1A	Serine/threonine-protein phosphatase 2A 65 kDa regulatory subunit A alpha isoform OS=Homo sapiens OX=9606 GN=PPP2R1A PE=1 SV=4	411832	418474	464744	550296	673890	595210	751589	698070	679024	431683	606465	709561	0.490452	0.716953
VSDFGGRSL	RPA1	Replication protein A 70 kDa DNA-binding subunit OS=Homo sapiens OX=9606 GN=RPA1 PE=1 SV=2	2.92378e+06	2.70802e+06	3.31622e+06	2.69078e+06	3.00175e+06	2.98601e+06	2.43658e+06	3.05253e+06	2.72892e+06	2.98268e+06	2.89285e+06	2.73934e+06	-0.0441165	-0.122777
VSDIGKEL	TRUB1	Probable tRNA pseudouridine synthase 1 OS=Homo sapiens OX=9606 GN=TRUB1 PE=1 SV=1	388414	404075	468633	438656	494093	450583	457168	418551	428635	420374	461111	434785	0.13344	0.0486276
VSDPSSPQYGK	TPP1	Tripeptidyl-peptidase 1 OS=Homo sapiens OX=9606 GN=TPP1 PE=1 SV=2	604954	579574	621218	592237	667336	639999	798282	753578	721908	601915	633191	757923	0.0730793	0.33249
VSDSGAHVL	INTS13	Integrator complex subunit 13 OS=Homo sapiens OX=9606 GN=INTS13 PE=1 SV=2	101784	112307	136886	125454	141245	123813	144142	146926	144216	116992	130171	145094	0.153996	0.310578
VSDTNQHVK	PPP2R1B	Serine/threonine-protein phosphatase 2A 65 kDa regulatory subunit A beta isoform OS=Homo sapiens OX=9606 GN=PPP2R1B PE=1 SV=3	333923	263097	332127	329984	410944	364301	446600	405196	344315	309716	368409	398704	0.250365	0.364372
VSGPNDLRH	SGK1	Serine/threonine-protein kinase Sgk1 OS=Homo sapiens OX=9606 GN=SGK1 PE=1 SV=2	744534	738245	774952	704454	752094	812274	781754	844959	792259	752577	756274	806324	0.00706981	0.0995201
VSLDYAISK	ZNF746	Zinc finger protein 746 OS=Homo sapiens OX=9606 GN=ZNF746 PE=1 SV=1	1.79841e+06	1.80488e+06	1.92988e+06	1.79255e+06	1.94603e+06	1.94077e+06	2.21236e+06	2.25696e+06	2.21175e+06	1.84439e+06	1.89312e+06	2.22702e+06	0.0376189	0.27197
VSLKVSNDGPT	PMEL	Melanocyte protein PMEL OS=Homo sapiens OX=9606 GN=PMEL PE=1 SV=2	2.35405e+06	2.47009e+06	2.3341e+06	1.46832e+06	1.76131e+06	1.46616e+06	1.42029e+06	1.29068e+06	1.18655e+06	2.38608e+06	1.56527e+06	1.29917e+06	-0.608236	-0.877049
VSMDYAISK	ZNF777	Zinc finger protein 777 OS=Homo sapiens OX=9606 GN=ZNF777 PE=1 SV=3	1.95035e+06	1.80094e+06	1.97453e+06	1.9924e+06	2.26851e+06	1.95953e+06	2.57213e+06	2.4847e+06	2.42559e+06	1.90861e+06	2.07348e+06	2.49414e+06	0.119536	0.386024
VSNDGPTL	PMEL	Melanocyte protein PMEL OS=Homo sapiens OX=9606 GN=PMEL PE=1 SV=2	5.83299e+06	5.3984e+06	5.81179e+06	6.82683e+06	6.9058e+06	6.97067e+06	6.03016e+06	7.1251e+06	7.43963e+06	5.68106e+06	6.9011e+06	6.86496e+06	0.280666	0.273092
VSNDWYATL	FOXJ3	Forkhead box protein J3 OS=Homo sapiens OX=9606 GN=FOXJ3 PE=1 SV=2	185582	181668	212815	185872	226669	208592	192912	229870	206368	193355	207044	209716	0.0986869	0.117187
VSNEVPLEK	GREB1	Protein GREB1 OS=Homo sapiens OX=9606 GN=GREB1 PE=2 SV=1	124632	140537	153495	156161	196617	164695	204743	189406	191152	139554	172491	195101	0.305691	0.483391
VSQEVTRSL	STXBP1	Syntaxin-binding protein 1 OS=Homo sapiens OX=9606 GN=STXBP1 PE=1 SV=1	758855	730044	846463	828821	894168	906100	847022	909704	918005	778454	876363	891577	0.170917	0.195748
VSQLPLTER	NCAPD2	Condensin complex subunit 1 OS=Homo sapiens OX=9606 GN=NCAPD2 PE=1 SV=3	3.20328e+06	3.03519e+06	3.32216e+06	3.24188e+06	3.31174e+06	3.3104e+06	3.03828e+06	3.58264e+06	3.58308e+06	3.18688e+06	3.28801e+06	3.40134e+06	0.0450698	0.0939588
VSQPPDTYLK	TNPO1	Transportin-1 OS=Homo sapiens OX=9606 GN=TNPO1 PE=1 SV=2	50930	42109.5	51095.7	47713.1	60223.5	54970.9	55813.9	55095.5	57025.2	48045.1	54302.5	55978.2	0.17663	0.220476
VSSPVHREK	ZKSCAN2	Zinc finger protein with KRAB and SCAN domains 2 OS=Homo sapiens OX=9606 GN=ZKSCAN2 PE=1 SV=2	8.2699e+06	7.33519e+06	9.56396e+06	7.04327e+06	9.77002e+06	8.28445e+06	9.64469e+06	7.29629e+06	7.40166e+06	8.38968e+06	8.36591e+06	8.11421e+06	-0.004093	-0.0481646
VSSTPVPQR	WWTR1	WW domain-containing transcription regulator protein 1 OS=Homo sapiens OX=9606 GN=WWTR1 PE=1 SV=1	2.06068e+06	2.02713e+06	2.08644e+06	1.94318e+06	2.80104e+06	1.98568e+06	1.79331e+06	2.32815e+06	2.22887e+06	2.05809e+06	2.2433e+06	2.11677e+06	0.12432	0.0405642
VSYQSVLS	EPG5	Ectopic P granules protein 5 homolog OS=Homo sapiens OX=9606 GN=EPG5 PE=1 SV=2	323908	329641	365116	361636	412554	427121	457871	430530	423154	339555	400437	437185	0.23793	0.364599
VSYSHIQSK	MAP4	Microtubule-associated protein 4 OS=Homo sapiens OX=9606 GN=MAP4 PE=1 SV=3	258573	264478	283866	316272	361383	341235	362330	386994	319163	268972	339630	356163	0.336508	0.40508
VSYTGEEL	BRD8	Bromodomain-containing protein 8 OS=Homo sapiens OX=9606 GN=BRD8 PE=1 SV=2	163727	162203	207958	185721	206942	220917	197761	206763	183897	177963	204527	196140	0.200711	0.14031
VTAALYSVYR	MUL1	Mitochondrial ubiquitin ligase activator of NFKB 1 OS=Homo sapiens OX=9606 GN=MUL1 PE=1 SV=1	121353	129206	149913	144507	152703	149203	141844	145578	134283	133491	148804	140568	0.156675	0.0745302
VTADVINAAEK	PHGDH	D-3-phosphoglycerate dehydrogenase OS=Homo sapiens OX=9606 GN=PHGDH PE=1 SV=4	1.42783e+06	1.34902e+06	1.52745e+06	1.43048e+06	1.71091e+06	1.50574e+06	1.83066e+06	1.71051e+06	1.71133e+06	1.43477e+06	1.54904e+06	1.75083e+06	0.110563	0.287225
VTAEKIVHR	CPPED1	Serine/threonine-protein phosphatase CPPED1 OS=Homo sapiens OX=9606 GN=CPPED1 PE=1 SV=3	527930	537878	736099	817403	932430	676176	1.02063e+06	796686	788653	600636	808670	868657	0.429059	0.532296
VTAKELSLVNK	LIMA1	LIM domain and actin-binding protein 1 OS=Homo sapiens OX=9606 GN=LIMA1 PE=1 SV=1	1.43997e+06	1.31299e+06	1.44235e+06	1.70539e+06	2.01846e+06	1.91749e+06	3.27789e+06	2.7566e+06	2.72815e+06	1.39844e+06	1.88045e+06	2.92088e+06	0.427259	1.06259
VTAPPARNR	CGGBP1	CGG triplet repeat-binding protein 1 OS=Homo sapiens OX=9606 GN=CGGBP1 PE=1 SV=2	1.48339e+07	1.35283e+07	1.46143e+07	1.43163e+07	1.43523e+07	1.76598e+07	1.50728e+07	1.73935e+07	1.9336e+07	1.43255e+07	1.54428e+07	1.72674e+07	0.108347	0.269468
VTDDTYYYR	DNAJC18	DnaJ homolog subfamily C member 18 OS=Homo sapiens OX=9606 GN=DNAJC18 PE=2 SV=1	1.24825e+06	1.23821e+06	1.30763e+06	1.3466e+06	1.4281e+06	1.41034e+06	1.35833e+06	1.55563e+06	1.65451e+06	1.2647e+06	1.39501e+06	1.52283e+06	0.141487	0.267959
VTDETFLEK	MYO1B	Unconventional myosin-Ib OS=Homo sapiens OX=9606 GN=MYO1B PE=1 SV=3	704811	674263	812420	875833	1.01325e+06	940076	1.05283e+06	1.04605e+06	1.01181e+06	730498	943053	1.0369e+06	0.368459	0.505321
VTDGPGNYK	ATRN	Attractin OS=Homo sapiens OX=9606 GN=ATRN PE=1 SV=2	5.91401e+06	5.54572e+06	6.13953e+06	6.21095e+06	6.81016e+06	6.556e+06	7.5396e+06	7.44634e+06	7.13027e+06	5.86642e+06	6.5257e+06	7.37207e+06	0.153652	0.329588
VTDHNLHEL	IMP3	U3 small nucleolar ribonucleoprotein protein IMP3 OS=Homo sapiens OX=9606 GN=IMP3 PE=1 SV=1	197753	207124	235610	195263	216659	209491	196794	229381	198634	213496	207138	208270	-0.0436183	-0.0357568
VTDIPTYNR	SYT14	Synaptotagmin-14 OS=Homo sapiens OX=9606 GN=SYT14 PE=1 SV=2	243163	208274	224229	249246	258642	237498	250766	286168	288955	225222	248462	275296	0.141676	0.289637
VTDISHLVR	NASP	Nuclear autoantigenic sperm protein OS=Homo sapiens OX=9606 GN=NASP PE=1 SV=2	50411.6	46170.8	63891.3	47156.9	42356.3	48376.3	48569.8	46782.3	39249.3	53491.2	45963.2	44867.1	-0.218824	-0.253643
VTDISHLVRK	NASP	Nuclear autoantigenic sperm protein OS=Homo sapiens OX=9606 GN=NASP PE=1 SV=2	36989.7	34488.8	38166.3	43447.1	46509.9	58228.1	59323.3	45470.2	38032.7	36548.3	49395	47608.7	0.434563	0.381423
VTDNGSPPK	FAT1	Protocadherin Fat 1 OS=Homo sapiens OX=9606 GN=FAT1 PE=1 SV=2	554012	506767	580350	562912	703828	615162	647687	637529	618268	547043	627300	634494	0.197502	0.213953
VTDPETHKSTK	FXYD5	FXYD domain-containing ion transport regulator 5 OS=Homo sapiens OX=9606 GN=FXYD5 PE=1 SV=2	2.41799e+06	2.05454e+06	2.38199e+06	1.51877e+06	2.1469e+06	1.90025e+06	2.00964e+06	1.53155e+06	1.36328e+06	2.28484e+06	1.85531e+06	1.63482e+06	-0.300436	-0.48296
VTEEENFLK	FAM92A	Protein FAM92A OS=Homo sapiens OX=9606 GN=FAM92A PE=1 SV=2	812779	797990	850956	959465	1.10428e+06	1.02463e+06	999798	1.05236e+06	1.05205e+06	820575	1.02946e+06	1.03473e+06	0.32718	0.334554
VTEGSFVYK	GDI2	Rab GDP dissociation inhibitor beta OS=Homo sapiens OX=9606 GN=GDI2 PE=1 SV=2	1.0809e+06	1.04717e+06	1.23302e+06	1.26543e+06	1.54724e+06	1.34291e+06	1.80095e+06	1.6388e+06	1.59764e+06	1.12036e+06	1.38519e+06	1.67913e+06	0.306122	0.583746
VTEVTIIEK	TPGS2	Tubulin polyglutamylase complex subunit 2 OS=Homo sapiens OX=9606 GN=TPGS2 PE=1 SV=2	51426.7	58239.4	63272.8	62992.8	80196	61419.1	55604.7	56138.7	61360.5	57646.3	68202.6	57701.3	0.242599	0.00137595
VTFEDQQKINK	PFDN4	Prefoldin subunit 4 OS=Homo sapiens OX=9606 GN=PFDN4 PE=1 SV=1	2.98037e+06	2.73315e+06	3.14543e+06	2.21482e+06	2.59345e+06	2.42738e+06	3.16431e+06	2.87348e+06	2.66153e+06	2.95298e+06	2.41188e+06	2.89977e+06	-0.292016	-0.026235
VTFEDVAVK	ZNF552	Zinc finger protein 552 OS=Homo sapiens OX=9606 GN=ZNF552 PE=1 SV=2	949232	898120	985695	1.28416e+06	1.36144e+06	1.26606e+06	1.57816e+06	1.52948e+06	1.54539e+06	944349	1.30389e+06	1.55101e+06	0.465426	0.715817
VTFENAEMRY	ABCC5	Multidrug resistance-associated protein 5 OS=Homo sapiens OX=9606 GN=ABCC5 PE=1 SV=2	76152.7	90569.8	85529.3	74199.4	104441	97046.9	81461.6	93902.9	87836.2	84083.9	91895.8	87733.6	0.128169	0.0612986
VTFEVTELR	SAMM50	Sorting and assembly machinery component 50 homolog OS=Homo sapiens OX=9606 GN=SAMM50 PE=1 SV=3	241952	238409	267277	267329	286757	301007	282969	307490	314056	249212	285031	301505	0.193743	0.274806
VTFEVTELRR	SAMM50	Sorting and assembly machinery component 50 homolog OS=Homo sapiens OX=9606 GN=SAMM50 PE=1 SV=3	811087	772916	879389	822771	931290	955397	876989	1.02717e+06	1.06621e+06	821131	903152	990123	0.137358	0.269995
VTFPDIIRNYK	STAT1	Signal transducer and activator of transcription 1-alpha/beta OS=Homo sapiens OX=9606 GN=STAT1 PE=1 SV=2	70387.7	57441.5	64125.3	73686.1	82228.4	71157.7	105860	101934	97426.7	63984.8	75690.7	101740	0.242387	0.66909
VTHRLAIDK	ATAD2	ATPase family AAA domain-containing protein 2 OS=Homo sapiens OX=9606 GN=ATAD2 PE=1 SV=1	151179	161803	200739	200470	222973	175861	186331	156896	148494	171240	199768	163907	0.222304	-0.0631437
VTIDDNKQILK	KIF6	Kinesin-like protein KIF6 OS=Homo sapiens OX=9606 GN=KIF6 PE=1 SV=3	397982	361024	403746	406819	510440	428989	456910	421470	369942	387584	448749	416107	0.211399	0.102445
VTIKEGSQLK	SNU13	NHP2-like protein 1 OS=Homo sapiens OX=9606 GN=SNU13 PE=1 SV=3	213050	184022	225588	193547	246392	213204	241183	206072	214243	207553	217714	220499	0.0689545	0.0872906
VTISHAIGR	RPUSD1	RNA pseudouridylate synthase domain-containing protein 1 OS=Homo sapiens OX=9606 GN=RPUSD1 PE=1 SV=1	926792	837733	925364	943037	988301	998396	909218	1.02948e+06	1.0788e+06	896630	976578	1.00583e+06	0.123223	0.165807
VTITNDGATILK	CCT4	T-complex protein 1 subunit delta OS=Homo sapiens OX=9606 GN=CCT4 PE=1 SV=4	1.76778e+06	1.67219e+06	1.87389e+06	1.5473e+06	1.79366e+06	1.62892e+06	1.87415e+06	1.78558e+06	1.70204e+06	1.77129e+06	1.65663e+06	1.78726e+06	-0.0965475	0.0129509
VTLDQVLLR	FPGS	Folylpolyglutamate synthase, mitochondrial OS=Homo sapiens OX=9606 GN=FPGS PE=1 SV=3	522697	462246	523594	541129	605674	579218	543987	621567	637057	502845	575341	600870	0.194301	0.256939
VTLDTPMNR	QDPR	Dihydropteridine reductase OS=Homo sapiens OX=9606 GN=QDPR PE=1 SV=2	4.37442e+06	4.08488e+06	3.93355e+06	4.48055e+06	4.25404e+06	4.34645e+06	3.73888e+06	4.85813e+06	5.26134e+06	4.13095e+06	4.36035e+06	4.61945e+06	0.0779685	0.161247
VTLGEWVER	MDN1	Midasin OS=Homo sapiens OX=9606 GN=MDN1 PE=1 SV=2	446267	395224	517650	478776	524707	499361	532344	536034	549842	453047	500948	539407	0.144999	0.251713
VTLPAGEQR	TMPO	Lamina-associated polypeptide 2, isoforms beta/gamma OS=Homo sapiens OX=9606 GN=TMPO PE=1 SV=2;Lamina-associated polypeptide 2, isoform alpha OS=Homo sapiens OX=9606 GN=TMPO PE=1 SV=2	756781	779984	837506	813261	851062	816449	772236	929096	910914	791424	826924	870749	0.063305	0.137806
VTLPAGIYH	ADI1	1,2-dihydroxy-3-keto-5-methylthiopentene dioxygenase OS=Homo sapiens OX=9606 GN=ADI1 PE=1 SV=1	243509	231956	221703	229883	240526	262686	246581	272919	285686	232390	244365	268395	0.0724933	0.207814
VTLPEYIQK	SLC5A10	Sodium/glucose cotransporter 5 OS=Homo sapiens OX=9606 GN=SLC5A10 PE=1 SV=2	25594.8	29807.3	26546	38313.7	43670.5	46073.1	41376.3	46144.5	44231.9	27316.1	42685.7	43917.6	0.644005	0.685049
VTLTSEEEARLK	LDHA	L-lactate dehydrogenase A chain OS=Homo sapiens OX=9606 GN=LDHA PE=1 SV=2	269442	269344	296928	288613	360971	342302	393988	373230	316443	278571	330629	361220	0.247166	0.374833
VTMGDEGGLRR	HLTF	Helicase-like transcription factor OS=Homo sapiens OX=9606 GN=HLTF PE=1 SV=2	290682	308053	325976	287209	307956	325147	292618	311959	325255	308237	306771	309944	-0.0068787	0.00796857
VTNDGATILK	CCT2	T-complex protein 1 subunit beta OS=Homo sapiens OX=9606 GN=CCT2 PE=1 SV=4	216702	220218	234625	198045	201476	195979	220431	203970	211266	223848	198500	211889	-0.173384	-0.0792124
VTNPDIAAKK	UTP20	Small subunit processome component 20 homolog OS=Homo sapiens OX=9606 GN=UTP20 PE=1 SV=3	1.11278e+06	1.03926e+06	1.162e+06	1.21466e+06	1.36953e+06	1.25743e+06	1.72018e+06	1.50778e+06	1.4683e+06	1.10468e+06	1.28054e+06	1.56542e+06	0.213126	0.502922
VTNPLHELK	SLC39A6	Zinc transporter ZIP6 OS=Homo sapiens OX=9606 GN=SLC39A6 PE=1 SV=3	210778	192040	218696	212234	257194	250693	272386	296033	244574	207171	240040	270997	0.21245	0.387455
VTNWDDMEK	ACTB	Actin, cytoplasmic 1 OS=Homo sapiens OX=9606 GN=ACTB PE=1 SV=1;Actin, cytoplasmic 2 OS=Homo sapiens OX=9606 GN=ACTG1 PE=1 SV=1	1.00431e+06	1.08896e+06	1.31105e+06	1.713e+06	1.00119e+06	1.72268e+06	2.33246e+06	798218	1.57282e+06	1.13478e+06	1.47896e+06	1.56783e+06	0.382174	0.466364
VTQEIVTER	DSG2	Desmoglein-2 OS=Homo sapiens OX=9606 GN=DSG2 PE=1 SV=2	672509	662387	742741	695755	712211	720979	731809	794105	789779	692545	709648	771898	0.0351956	0.156501
VTQGHTAGR	TMEM131	Transmembrane protein 131 OS=Homo sapiens OX=9606 GN=TMEM131 PE=1 SV=3	25531.1	32649.6	35951.8	21136.3	20087.2	24611	18819.7	20438.5	20994	31377.5	21944.8	20084.1	-0.515851	-0.643681
VTQIDNDLK	ATP6V1C1	V-type proton ATPase subunit C 1 OS=Homo sapiens OX=9606 GN=ATP6V1C1 PE=1 SV=4	308797	274802	357610	369232	469019	418527	513845	535150	528200	313736	418926	525732	0.417143	0.744773
VTQLGQEL	ZC3H7B	Zinc finger CCCH domain-containing protein 7B OS=Homo sapiens OX=9606 GN=ZC3H7B PE=1 SV=2	371615	343024	396042	391225	458963	446842	439423	458626	418618	370227	432343	438889	0.223767	0.245445
VTQSEIAQK	PARVA	Alpha-parvin OS=Homo sapiens OX=9606 GN=PARVA PE=1 SV=1	3.85586e+07	3.38156e+07	3.98157e+07	4.97689e+07	5.75399e+07	4.98732e+07	5.84765e+07	5.33446e+07	5.41841e+07	3.73966e+07	5.2394e+07	5.5335e+07	0.486494	0.565285
VTQSEIAQKQK	PARVA	Alpha-parvin OS=Homo sapiens OX=9606 GN=PARVA PE=1 SV=1	3.45108e+06	3.04177e+06	3.56942e+06	4.28693e+06	5.0319e+06	4.62731e+06	5.32162e+06	4.51558e+06	4.73788e+06	3.35409e+06	4.64871e+06	4.85836e+06	0.47091	0.534547
VTQSEIGQK	PARVB	Beta-parvin OS=Homo sapiens OX=9606 GN=PARVB PE=1 SV=1	2.9611e+06	2.72083e+06	3.29767e+06	3.08709e+06	3.42286e+06	3.24317e+06	3.09826e+06	3.06911e+06	3.05284e+06	2.9932e+06	3.25104e+06	3.07341e+06	0.119214	0.0381509
VTSPSSDVIQK	CEP85	Centrosomal protein of 85 kDa OS=Homo sapiens OX=9606 GN=CEP85 PE=1 SV=1	86095.6	85859.1	97905.9	84833	113187	84035.5	86686.7	89842.9	77546.5	89953.5	94018.5	84692	0.0637646	-0.0869535
VTSTFIIEK	STAT5B	Signal transducer and activator of transcription 5B OS=Homo sapiens OX=9606 GN=STAT5B PE=1 SV=2	155011	171623	193305	174752	208272	189489	195922	192654	209186	173313	190838	199254	0.138966	0.201229
VTTDLELIK	MAD2L1	Mitotic spindle assembly checkpoint protein MAD2A OS=Homo sapiens OX=9606 GN=MAD2L1 PE=1 SV=1	63334.6	57554.9	61066.1	49668	62853	50450.7	53800.5	45735.7	40785.6	60651.9	54323.9	46773.9	-0.158965	-0.374848
VTVADHIQK	COPG1	Coatomer subunit gamma-1 OS=Homo sapiens OX=9606 GN=COPG1 PE=1 SV=1	1.05437e+06	882501	1.04282e+06	1.21628e+06	1.50918e+06	1.22272e+06	1.59013e+06	1.39085e+06	1.38006e+06	993228	1.31606e+06	1.45368e+06	0.406023	0.549512
VTVADYISR	FXR1	Fragile X mental retardation syndrome-related protein 1 OS=Homo sapiens OX=9606 GN=FXR1 PE=1 SV=3;Fragile X mental retardation syndrome-related protein 2 OS=Homo sapiens OX=9606 GN=FXR2 PE=1 SV=2	1.78468e+06	1.76484e+06	1.88074e+06	2.07559e+06	2.17318e+06	2.15929e+06	2.12038e+06	2.34491e+06	2.52393e+06	1.81009e+06	2.13602e+06	2.32974e+06	0.238864	0.364109
VTVDGHLIRK	HPS1	Hermansky-Pudlak syndrome 1 protein OS=Homo sapiens OX=9606 GN=HPS1 PE=1 SV=2	106996	70118	102382	112928	125376	151320	201324	156294	171027	93165.4	129875	176215	0.479253	0.91947
VTVGEVLEK	PRRC1	Protein PRRC1 OS=Homo sapiens OX=9606 GN=PRRC1 PE=1 SV=1	2.36907e+06	2.17678e+06	2.4475e+06	2.49873e+06	2.84719e+06	2.68302e+06	3.02827e+06	2.91743e+06	2.8661e+06	2.33111e+06	2.67631e+06	2.93727e+06	0.199227	0.333455
VTVGSNDLTK	AKIP1	A-kinase-interacting protein 1 OS=Homo sapiens OX=9606 GN=AKIP1 PE=1 SV=2	1.30428e+06	1.22336e+06	1.51693e+06	1.19779e+06	1.43467e+06	1.31804e+06	1.82944e+06	1.52744e+06	1.69276e+06	1.34819e+06	1.31683e+06	1.68321e+06	-0.0339491	0.320196
VTVQEMVTK	TLN1	Talin-1 OS=Homo sapiens OX=9606 GN=TLN1 PE=1 SV=3	476958	478221	570046	607419	602952	642873	694235	537084	637975	508408	617748	623098	0.28103	0.293471
VTVSDHIQK	COPG2	Coatomer subunit gamma-2 OS=Homo sapiens OX=9606 GN=COPG2 PE=1 SV=1	283843	225937	288908	287321	360813	319059	451787	373311	360073	266230	322398	395057	0.27617	0.56939
VTWDGHSGSMAR	SF3A1	Splicing factor 3A subunit 1 OS=Homo sapiens OX=9606 GN=SF3A1 PE=1 SV=1	205247	225925	227338	260358	292748	289202	307098	389579	276834	219503	280769	324504	0.355145	0.563993
VTYGHELIWK	PARL	Presenilins-associated rhomboid-like protein, mitochondrial OS=Homo sapiens OX=9606 GN=PARL PE=1 SV=2	263510	232587	294497	275530	348087	280626	384792	221868	320069	263531	301414	308909	0.193774	0.229209
VTYNGVDNNK	SEPTIN7	Septin-7 OS=Homo sapiens OX=9606 GN=SEPTIN7 PE=1 SV=2	499162	469987	532040	634200	792932	705390	1.05359e+06	1.04646e+06	1.02757e+06	500396	710840	1.04254e+06	0.506455	1.05896
VTYTEHAKR	H4C1	Histone H4 OS=Homo sapiens OX=9606 GN=H4C1 PE=1 SV=2	237509	189425	213285	219288	349564	228374	258470	383733	302613	213406	265742	314938	0.316423	0.561467
VVAAGGVEK	QPRT	Nicotinate-nucleotide pyrophosphorylase [carboxylating] OS=Homo sapiens OX=9606 GN=QPRT PE=1 SV=3	1.01282e+06	887971	992178	1.3976e+06	1.50431e+06	1.32113e+06	1.56585e+06	1.43881e+06	1.43276e+06	964324	1.40768e+06	1.47914e+06	0.54573	0.617169
VVAQEPLHR	EFTUD2	116 kDa U5 small nuclear ribonucleoprotein component OS=Homo sapiens OX=9606 GN=EFTUD2 PE=1 SV=1	8.82708e+06	8.36901e+06	9.59296e+06	9.57824e+06	9.80935e+06	9.77649e+06	9.9608e+06	1.11687e+07	1.18495e+07	8.92969e+06	9.72136e+06	1.0993e+07	0.122549	0.299904
VVAVAEKR	SELENOH	Selenoprotein H OS=Homo sapiens OX=9606 GN=SELENOH PE=1 SV=2	6184.81	9175.01	10223.8	6947.34	3873.8	8636.93	7993.93	11476.8	6121.52	8527.88	6486.02	8530.76	-0.394852	0.000487202
VVDAHVREK	TRIM23	E3 ubiquitin-protein ligase TRIM23 OS=Homo sapiens OX=9606 GN=TRIM23 PE=1 SV=1	1.548e+07	1.37165e+07	1.60571e+07	1.5439e+07	1.81631e+07	1.62134e+07	2.28991e+07	1.98475e+07	1.98827e+07	1.50845e+07	1.66051e+07	2.08764e+07	0.138562	0.468807
VVDDDANNAK	CD81	CD81 antigen OS=Homo sapiens OX=9606 GN=CD81 PE=1 SV=1	281784	271012	310612	363276	421301	379323	341062	312382	298971	287803	387967	317471	0.430853	0.141547
VVDDEIYYFRK	PBRM1	Protein polybromo-1 OS=Homo sapiens OX=9606 GN=PBRM1 PE=1 SV=1	800820	687244	792358	1.01623e+06	1.17361e+06	1.18667e+06	1.38115e+06	1.34582e+06	1.31521e+06	760141	1.1255e+06	1.34739e+06	0.566232	0.82583
VVDEKISAMGK	TRAPPC2L	Trafficking protein particle complex subunit 2-like protein OS=Homo sapiens OX=9606 GN=TRAPPC2L PE=1 SV=1	580211	563198	747587	825546	469992	953658	954086	350121	620882	630332	749732	641696	0.250263	0.0257783
VVDIPFRSK	EXD2	Exonuclease 3'-5' domain-containing protein 2 OS=Homo sapiens OX=9606 GN=EXD2 PE=1 SV=2	938030	835396	1.00871e+06	1.26882e+06	1.51212e+06	1.33384e+06	1.77963e+06	1.64961e+06	1.67598e+06	927377	1.37159e+06	1.70174e+06	0.564624	0.875784
VVDNGSGMCK	ACTB	Actin, cytoplasmic 1 OS=Homo sapiens OX=9606 GN=ACTB PE=1 SV=1	93700.4	88382.3	123867	120045	168054	140584	166279	226458	257030	101983	142894	216589	0.486616	1.08663
VVDNYIRSR	APPBP2	Amyloid protein-binding protein 2 OS=Homo sapiens OX=9606 GN=APPBP2 PE=1 SV=2	159665	178934	170894	177964	190045	208507	194327	228631	205787	169831	192172	209582	0.178302	0.303414
VVDPETGRTR	ARL6IP4	ADP-ribosylation factor-like protein 6-interacting protein 4 OS=Homo sapiens OX=9606 GN=ARL6IP4 PE=1 SV=2	3.75785e+06	3.6535e+06	3.76629e+06	4.49465e+06	4.23792e+06	4.16412e+06	4.04359e+06	4.8777e+06	5.38435e+06	3.72588e+06	4.2989e+06	4.76855e+06	0.206386	0.35597
VVDPVVREK	HDAC9	Histone deacetylase 9 OS=Homo sapiens OX=9606 GN=HDAC9 PE=1 SV=2	2469548	2.09658e+06	2.50184e+06	3.5358e+06	4.14944e+06	3.81562e+06	3.32575e+06	2.99797e+06	3.26449e+06	2.35599e+06	3.83362e+06	3.19607e+06	0.702377	0.439967
VVDSHVQYR	PRPF8	Pre-mRNA-processing-splicing factor 8 OS=Homo sapiens OX=9606 GN=PRPF8 PE=1 SV=2	588590	564491	697488	670395	662971	622072	669409	764764	779673	616856	651813	737949	0.0795231	0.258586
VVDYPNSAK	BUD23	Probable 18S rRNA (guanine-N(7))-methyltransferase OS=Homo sapiens OX=9606 GN=BUD23 PE=1 SV=2	502960	459737	516923	550449	606557	560824	568989	573885	541301	493207	572610	561392	0.215361	0.186815
VVEDIEYLK	NDUFA10	NADH dehydrogenase [ubiquinone] 1 alpha subcomplex subunit 10, mitochondrial OS=Homo sapiens OX=9606 GN=NDUFA10 PE=1 SV=1	163628	154835	182213	178313	184285	172997	180190	161352	165945	166892	178532	169162	0.0972669	0.0194968
VVFDDSEPVQK	G3BP1	Ras GTPase-activating protein-binding protein 1 OS=Homo sapiens OX=9606 GN=G3BP1 PE=1 SV=1	480722	471982	561367	488777	517896	528637	551860	500623	465831	504690	511770	506104	0.0200978	0.00403688
VVFEGNHYFY	RPN1	Dolichyl-diphosphooligosaccharide--protein glycosyltransferase subunit 1 OS=Homo sapiens OX=9606 GN=RPN1 PE=1 SV=1	64553.2	56519.2	58346.9	67124.9	72541	79441.4	63195.4	68929.6	76302.5	59806.4	73035.8	69475.8	0.288302	0.21621
VVFGGGEAR	NBN	Nibrin OS=Homo sapiens OX=9606 GN=NBN PE=1 SV=1	116342	111360	128078	122828	149790	125188	113638	138264	135723	118593	132602	129208	0.161078	0.123671
VVFQKFTDGS	?	F8 [human]	112904	124585	129108	175838	195282	163694	180226	184919	166435	122199	178271	177193	0.544839	0.536088
VVFVDNYIK	VPS53	Vacuolar protein sorting-associated protein 53 homolog OS=Homo sapiens OX=9606 GN=VPS53 PE=1 SV=2	200115	210395	228028	267932	328927	327399	362376	343598	320310	212846	308086	342095	0.533523	0.684586
VVGGLDIHK	PPP3R1	Calcineurin subunit B type 1 OS=Homo sapiens OX=9606 GN=PPP3R1 PE=1 SV=2	1.76342e+06	1.63533e+06	1.86941e+06	2.03169e+06	2.66347e+06	2.1586e+06	2.52003e+06	2.57163e+06	2.36331e+06	1.75605e+06	2.28459e+06	2.48499e+06	0.379597	0.500904
VVGPELHHK	PLEC	Plectin OS=Homo sapiens OX=9606 GN=PLEC PE=1 SV=3	46770.3	38693.9	51187.3	60395.9	74121	65116.7	68719.4	65112.3	69963	45550.5	66544.5	67931.5	0.546853	0.576615
VVHDGFEGLAK	PFKL	ATP-dependent 6-phosphofructokinase, liver type OS=Homo sapiens OX=9606 GN=PFKL PE=1 SV=6;ATP-dependent 6-phosphofructokinase, muscle type OS=Homo sapiens OX=9606 GN=PFKM PE=1 SV=2	343922	340015	391800	363090	409960	415481	403934	420575	399817	358579	396177	408109	0.143854	0.186662
VVIDLGEAFTK	ACTR10	Actin-related protein 10 OS=Homo sapiens OX=9606 GN=ACTR10 PE=1 SV=1	4422.14	6176.62	7829.13	3979.88	8605.7	7166.79	7042.39	11609.9	8365.41	6142.63	6584.12	9005.89	0.100135	0.552012
VVMPPTRAR	ACP2	Lysosomal acid phosphatase OS=Homo sapiens OX=9606 GN=ACP2 PE=1 SV=3	129939	132873	155010	124115	150827	132272	132270	157603	146513	139274	135738	145462	-0.0371049	0.062717
VVMRDPASK	HNRNPA2B1	Heterogeneous nuclear ribonucleoproteins A2/B1 OS=Homo sapiens OX=9606 GN=HNRNPA2B1 PE=1 SV=2	9.60711e+06	9.78641e+06	1.11603e+07	1.51549e+07	1.21969e+07	1.57437e+07	2.20244e+07	1.18337e+07	1.66909e+07	1.01846e+07	1.43652e+07	1.68497e+07	0.496183	0.726327
VVMRDPNTK	HNRNPA1L2	Heterogeneous nuclear ribonucleoprotein A1-like 2 OS=Homo sapiens OX=9606 GN=HNRNPA1L2 PE=2 SV=2	2.82648e+06	2.8089e+06	3.20771e+06	4.81718e+06	2.50686e+06	5.09229e+06	6.91465e+06	1.99357e+06	4.35534e+06	2.9477e+06	4.13878e+06	4.42119e+06	0.489617	0.584847
VVMRDPQTK	HNRNPA3	Heterogeneous nuclear ribonucleoprotein A3 OS=Homo sapiens OX=9606 GN=HNRNPA3 PE=1 SV=2	2.13324e+07	2.21262e+07	2.6449e+07	3.74461e+07	1.9409e+07	4.03392e+07	5.40319e+07	1.50479e+07	3.32345e+07	2.33026e+07	3.23981e+07	3.41047e+07	0.47542	0.549484
VVMTPPRNR	ULK1	Serine/threonine-protein kinase ULK1 OS=Homo sapiens OX=9606 GN=ULK1 PE=1 SV=2	192518	181317	177190	215226	229082	210624	216446	242493	232184	183675	218311	230374	0.249224	0.326822
VVNDAGRPK	HSPA8	Heat shock cognate 71 kDa protein OS=Homo sapiens OX=9606 GN=HSPA8 PE=1 SV=1	4715600	4.77495e+06	5.34112e+06	5.87835e+06	6.77936e+06	6.40302e+06	9.13488e+06	8.40804e+06	8.77344e+06	4.94389e+06	6.35358e+06	8.77212e+06	0.361923	0.827279
VVNDERFVSK	XAB2	Pre-mRNA-splicing factor SYF1 OS=Homo sapiens OX=9606 GN=XAB2 PE=1 SV=2	167861	145730	174421	178797	211798	184692	217306	203182	212506	162670	191762	210998	0.237367	0.375275
VVNEYYYRK	P2RX7	P2X purinoceptor 7 OS=Homo sapiens OX=9606 GN=P2RX7 PE=1 SV=4	186963	172040	188446	241308	290570	267971	349306	292083	296830	182483	266616	312739	0.547003	0.777199
VVPSPLPTR	CARHSP1	Calcium-regulated heat-stable protein 1 OS=Homo sapiens OX=9606 GN=CARHSP1 PE=1 SV=2	236400	250263	283955	306572	297613	280726	313025	298089	292990	256873	294970	301368	0.199514	0.230469
VVQDGITLITK	XRCC5	X-ray repair cross-complementing protein 5 OS=Homo sapiens OX=9606 GN=XRCC5 PE=1 SV=3	245482	234388	243974	293482	374806	359513	434452	389025	385128	241281	342601	402868	0.505811	0.739592
VVQEPGQVFK	XPO6	Exportin-6 OS=Homo sapiens OX=9606 GN=XPO6 PE=1 SV=1	3.84916e+06	3.57819e+06	4.10013e+06	4.36286e+06	4.90093e+06	4.42575e+06	5.80103e+06	5.40016e+06	5.35274e+06	3.84249e+06	4.56318e+06	5.51798e+06	0.247996	0.522096
VVQRVEIHK	TAX1BP3	Tax1-binding protein 3 OS=Homo sapiens OX=9606 GN=TAX1BP3 PE=1 SV=2	1.02744e+06	977534	1.0846e+06	1.21121e+06	1.43786e+06	1.40617e+06	1.63721e+06	1.57427e+06	1.52654e+06	1.02986e+06	1.35175e+06	1.57934e+06	0.39238	0.616874
VVQSVEKFIQK	SCAF8	SR-related and CTD-associated factor 8 OS=Homo sapiens OX=9606 GN=SCAF8 PE=1 SV=1	40405.3	35394	31698.4	39295.9	60224	44774.1	69697.2	50220.5	54984	35832.6	48098	58300.6	0.424706	0.702239
VVTEHLINK	CUL3	Cullin-3 OS=Homo sapiens OX=9606 GN=CUL3 PE=1 SV=2	762186	738243	884524	946002	1.11276e+06	991586	1.37808e+06	1.18255e+06	1.10171e+06	794984	1.01678e+06	1.22078e+06	0.355015	0.618802
VVVDPIQSVK	PSMD14	26S proteasome non-ATPase regulatory subunit 14 OS=Homo sapiens OX=9606 GN=PSMD14 PE=1 SV=1	223589	250164	291188	222478	248352	244411	258958	215382	234795	254980	238414	236378	-0.0969201	-0.109291
VVVEPGVTR	LDHD	Probable D-lactate dehydrogenase, mitochondrial OS=Homo sapiens OX=9606 GN=LDHD PE=1 SV=1	120375	108596	115292	110871	132403	132019	122517	131009	130889	114754	125097	128138	0.124502	0.159154
VVVEPGVTRK	LDHD	Probable D-lactate dehydrogenase, mitochondrial OS=Homo sapiens OX=9606 GN=LDHD PE=1 SV=1	79518.8	77414.5	94746.2	105263	110097	118565	121276	106743	115237	83893.2	111308	114419	0.407932	0.447699
VVVGDGAVGK	CDC42	Cell division control protein 42 homolog OS=Homo sapiens OX=9606 GN=CDC42 PE=1 SV=2;Ras-related C3 botulinum toxin substrate 3 OS=Homo sapiens OX=9606 GN=RAC3 PE=1 SV=1	82155.2	80719.2	81213.9	78855.3	101150	91648.4	80734.8	99920.2	89822.8	81362.8	90551.3	90159.3	0.154367	0.148107
VVVGVYRPPPK	FBL	rRNA 2'-O-methyltransferase fibrillarin OS=Homo sapiens OX=9606 GN=FBL PE=1 SV=2	68438.9	58184.6	57811.6	69726.7	78608.5	70143.2	74939.1	86814.4	74303.8	61478.4	72826.1	78685.8	0.244378	0.356024
VVVVNPQTK	HNRNPA0	Heterogeneous nuclear ribonucleoprotein A0 OS=Homo sapiens OX=9606 GN=HNRNPA0 PE=1 SV=1	232817	219353	249243	320620	342713	329191	365055	391263	366149	233804	330841	374156	0.500839	0.678339
VVYDQRTGR	TRA2A	Transformer-2 protein homolog alpha OS=Homo sapiens OX=9606 GN=TRA2A PE=1 SV=1	367534	377784	382152	273340	312376	302503	288925	308513	330169	375823	296073	309202	-0.3441	-0.281504
VVYEDIFDAK	SF3B6	Splicing factor 3B subunit 6 OS=Homo sapiens OX=9606 GN=SF3B6 PE=1 SV=1	795090	854448	893681	931758	1.0179e+06	898977	1.06552e+06	1.04286e+06	964236	847739	949546	1.02421e+06	0.163618	0.272813
VVYPKVIER	ADSL	Adenylosuccinate lyase OS=Homo sapiens OX=9606 GN=ADSL PE=1 SV=2	1.64125e+06	1.55503e+06	1.67295e+06	1.68449e+06	1.82861e+06	1.61114e+06	1.96822e+06	1.83942e+06	1.77562e+06	1.62308e+06	1.70808e+06	1.86108e+06	0.0736451	0.197414
VVYPPPVDPK	FAR1	Fatty acyl-CoA reductase 1 OS=Homo sapiens OX=9606 GN=FAR1 PE=1 SV=1	620334	576905	670944	650207	810067	762898	765253	726085	711514	622728	741057	734284	0.250983	0.237737
VVYQYWNTK	EMC1	ER membrane protein complex subunit 1 OS=Homo sapiens OX=9606 GN=EMC1 PE=1 SV=1	768674	743378	772797	795902	908900	845941	924962	745023	871700	761617	850247	847228	0.158817	0.153686
VVYSGLENIKK	NMRAL1	NmrA-like family domain-containing protein 1 OS=Homo sapiens OX=9606 GN=NMRAL1 PE=1 SV=1	525010	468718	632885	522932	623226	553988	701446	602811	587310	542204	566715	630523	0.0637878	0.217712
VYQDPQGRHVK	DDB1	DNA damage-binding protein 1 OS=Homo sapiens OX=9606 GN=DDB1 PE=1 SV=1	196873	179799	218378	180937	237384	198474	234457	220157	193779	198350	205598	216131	0.0517819	0.123857
VYSTGSNGI	CHL1	Neural cell adhesion molecule L1-like protein OS=Homo sapiens OX=9606 GN=CHL1 PE=1 SV=4	175227	175343	208922	190349	203611	223047	200822	191265	207246	186497	205669	199777	0.141168	0.0992395
WAEEGQRVL	PLEKHG4	Puratrophin-1 OS=Homo sapiens OX=9606 GN=PLEKHG4 PE=1 SV=1	423199	419507	496878	485212	501974	536070	420706	433053	577859	446528	507752	477206	0.185373	0.0958619
WAVEGTAVAL	MLEC	Malectin OS=Homo sapiens OX=9606 GN=MLEC PE=1 SV=1	28147.2	21967.7	22579.1	27578.1	27819	25230.5	23535	30845.7	25944.9	24231.3	26875.8	26775.2	0.149436	0.144024
WDFGDSSGT	PMEL	Melanocyte protein PMEL OS=Homo sapiens OX=9606 GN=PMEL PE=1 SV=2	181807	185347	194658	194668	216561	214293	206713	202048	235330	187271	208508	214697	0.154975	0.197177
WEDDVNHSF	ANLN	Anillin OS=Homo sapiens OX=9606 GN=ANLN PE=1 SV=2	63459.5	60981	87625.8	53213.7	77854.7	65185.7	59681.7	75846.8	54526.9	70688.8	65418	63351.8	-0.111793	-0.158095
YAAEIASAL	SGK1	Serine/threonine-protein kinase Sgk1 OS=Homo sapiens OX=9606 GN=SGK1 PE=1 SV=2	23082.4	21182.5	24358.7	14824.5	20088.9	18352.5	17827.6	18433.6	16457.8	22874.5	17755.3	17573	-0.365491	-0.380379
YAAPELEI	SERINC5	Serine incorporator 5 OS=Homo sapiens OX=9606 GN=SERINC5 PE=2 SV=1	177482	159324	201343	193892	231096	214103	219376	199728	186150	179383	213030	201751	0.248016	0.169535
YADVGGKQF	SSR4	Translocon-associated protein subunit delta OS=Homo sapiens OX=9606 GN=SSR4 PE=1 SV=1	5.96239e+06	5.82184e+06	6.571e+06	8.98256e+06	9.87324e+06	8.91466e+06	1.02235e+07	9.85985e+06	9.71595e+06	6.11841e+06	9.25682e+06	9.9331e+06	0.59736	0.699087
YAEMGTRTF	UGGT2	UDP-glucose:glycoprotein glucosyltransferase 2 OS=Homo sapiens OX=9606 GN=UGGT2 PE=1 SV=4	697607	697354	767507	707898	768768	759056	608899	806692	803597	720823	745240	739729	0.0480613	0.0373531
YAEVGRVL	ANKHD1	Ankyrin repeat and KH domain-containing protein 1 OS=Homo sapiens OX=9606 GN=ANKHD1 PE=1 SV=1;Ankyrin repeat domain-containing protein 17 OS=Homo sapiens OX=9606 GN=ANKRD17 PE=1 SV=3	4.78598e+06	4.5352e+06	4.82472e+06	4.92373e+06	5.20598e+06	5.24126e+06	4.54691e+06	5.25885e+06	5.56043e+06	4.7153e+06	5.12366e+06	5.12206e+06	0.119824	0.119375
YAFEGTGSL	CDH19	Cadherin-19 OS=Homo sapiens OX=9606 GN=CDH19 PE=2 SV=1	271442	268321	292586	313957	370331	326117	342412	368846	340730	277449	336801	350662	0.279674	0.337859
YAGAILEV	SELENOF	Selenoprotein F OS=Homo sapiens OX=9606 GN=SELENOF PE=1 SV=4	195455	215003	185223	198285	216568	201003	202040	238451	213266	198560	205286	217919	0.0480569	0.134217
YAGSGNVL	PSMD2	26S proteasome non-ATPase regulatory subunit 2 OS=Homo sapiens OX=9606 GN=PSMD2 PE=1 SV=3	234028	247688	253885	252976	301388	275352	276058	304798	291116	245200	276572	290657	0.173694	0.245357
YAIDLPVSV	DCT	L-dopachrome tautomerase OS=Homo sapiens OX=9606 GN=DCT PE=1 SV=1	122739	139246	145826	166953	193045	169941	178512	214730	230151	135937	176646	207798	0.377923	0.612242
YAIENVETNL	TNPO3	Transportin-3 OS=Homo sapiens OX=9606 GN=TNPO3 PE=1 SV=3	931036	925227	971002	851241	903811	860638	853468	808337	864897	942422	871897	842234	-0.112216	-0.162152
YAIEVDPVL	NT5C3A	Cytosolic 5'-nucleotidase 3A OS=Homo sapiens OX=9606 GN=NT5C3A PE=1 SV=3	122393	103734	116983	120122	147257	134307	134340	131869	140337	114370	133895	135515	0.227393	0.244742
YAIREEIVL	AP2A1	AP-2 complex subunit alpha-1 OS=Homo sapiens OX=9606 GN=AP2A1 PE=1 SV=3	490383	509237	582470	535517	578259	560645	496811	515033	551626	527363	558140	521157	0.0818304	-0.0170803
YAKDDPLEF	ITGAV	Integrin alpha-V OS=Homo sapiens OX=9606 GN=ITGAV PE=1 SV=2	374492	431980	387963	523892	571872	564380	726439	696068	674428	398145	553381	698978	0.47498	0.811953
YALPHAILR	ACTB	Actin, cytoplasmic 1 OS=Homo sapiens OX=9606 GN=ACTB PE=1 SV=1;Actin, cytoplasmic 2 OS=Homo sapiens OX=9606 GN=ACTG1 PE=1 SV=1	29392	27979.1	32204.7	33521.4	34298.4	36439.5	35647.1	32201.5	25338.5	29858.6	34753.1	31062.4	0.218995	0.0570206
YANEVGEAF	MTFP1	Mitochondrial fission process protein 1 OS=Homo sapiens OX=9606 GN=MTFP1 PE=1 SV=1	437219	404304	465914	467689	502932	478046	460043	465033	480875	435812	482889	468650	0.147984	0.104805
YANGHVIDL	RORB	Nuclear receptor ROR-beta OS=Homo sapiens OX=9606 GN=RORB PE=1 SV=3	183669	154138	203179	191378	195297	202544	206650	201602	182206	180328	196406	196820	0.123213	0.126246
YASDVQLIL	RASSF8	Ras association domain-containing protein 8 OS=Homo sapiens OX=9606 GN=RASSF8 PE=1 SV=2	38686.8	38521.3	44656	46085.9	50033.8	38823.2	34880.2	47151.6	54751.4	40621.4	44981	45594.4	0.147076	0.166618
YASDYFDQL	QARS1	Glutamine--tRNA ligase OS=Homo sapiens OX=9606 GN=QARS1 PE=1 SV=1	482543	465174	508758	529338	562468	565371	490537	569476	534985	485492	552393	531666	0.186248	0.131073
YASEIKEL	SOGA1	Protein SOGA1 OS=Homo sapiens OX=9606 GN=SOGA1 PE=1 SV=2	493690	480476	518593	598305	598803	585711	478278	497518	497185	497586	594273	490994	0.256179	-0.019243
YAVDRAITH	HNRNPL	Heterogeneous nuclear ribonucleoprotein L OS=Homo sapiens OX=9606 GN=HNRNPL PE=1 SV=2	78389.9	76504.2	92231.7	78184.6	83106	85296.2	80382.7	89680.5	85267.5	82375.3	82195.6	85110.2	-0.00315064	0.0471207
YAVEGRDL	SSR2	Translocon-associated protein subunit beta OS=Homo sapiens OX=9606 GN=SSR2 PE=1 SV=1	2.00189e+07	1.93474e+07	2.09155e+07	2.50378e+07	2.47216e+07	2.55463e+07	2.38957e+07	2.83918e+07	3.13776e+07	2.00939e+07	2.51019e+07	2.78884e+07	0.321038	0.472904
YAVEGRDLTL	SSR2	Translocon-associated protein subunit beta OS=Homo sapiens OX=9606 GN=SSR2 PE=1 SV=1	3.95619e+06	3.68724e+06	4.03095e+06	4.70677e+06	4.59366e+06	4.6528e+06	4.47956e+06	5.21172e+06	5.62595e+06	3.89146e+06	4.65108e+06	5.10574e+06	0.257254	0.391808
YAYDGKDYIAL	HLA-B	HLA class I histocompatibility antigen, B alpha chain OS=Homo sapiens OX=9606 GN=HLA-B PE=1 SV=3	1.69872e+06	1.64845e+06	1.81616e+06	2.18118e+06	2.44812e+06	2.16689e+06	1.69123e+06	1.62014e+06	1.71754e+06	1.72111e+06	2.26539e+06	1.6763e+06	0.396423	-0.0380557
YEDSGYSQL	SLC24A5	Sodium/potassium/calcium exchanger 5 OS=Homo sapiens OX=9606 GN=SLC24A5 PE=1 SV=1	155217	168025	201685	185084	205391	203052	215386	185853	188564	174976	197842	196601	0.177194	0.168115
YEERVQAVV	SPTBN1	Spectrin beta chain, non-erythrocytic 1 OS=Homo sapiens OX=9606 GN=SPTBN1 PE=1 SV=2	136401	133406	175735	149604	170313	153698	157969	171012	177806	148514	157872	168929	0.0881532	0.185817
YEIHDGMNL	UBL5	Ubiquitin-like protein 5 OS=Homo sapiens OX=9606 GN=UBL5 PE=1 SV=1	416553	439448	467429	450840	477628	472495	432141	463823	455212	441143	466988	450392	0.0821366	0.0299337
YEILNNPEL	YWHAQ	14-3-3 protein theta OS=Homo sapiens OX=9606 GN=YWHAQ PE=1 SV=1	741887	758285	889002	768953	772604	843785	808336	691619	712893	796391	795114	737616	-0.00231512	-0.110607
YELPDGQVI	ACTB	Actin, cytoplasmic 1 OS=Homo sapiens OX=9606 GN=ACTB PE=1 SV=1;Actin, cytoplasmic 2 OS=Homo sapiens OX=9606 GN=ACTG1 PE=1 SV=1	22928.2	23635.6	22708.5	35267.7	39560.3	33743.9	28791.4	35777	32739.4	23090.7	36190.7	32435.9	0.648302	0.490279
YEVPEAAQL	PUF60	Poly(U)-binding-splicing factor PUF60 OS=Homo sapiens OX=9606 GN=PUF60 PE=1 SV=1	295211	295804	339768	346720	390981	384074	377127	373859	362306	310261	373925	371098	0.269267	0.258317
YIDEGRLVL	SOAT1	Sterol O-acyltransferase 1 OS=Homo sapiens OX=9606 GN=SOAT1 PE=1 SV=3	3.71992e+06	3.45772e+06	3.85632e+06	4.18938e+06	4.13649e+06	4.03916e+06	3.98391e+06	4.60428e+06	4.79672e+06	3.67799e+06	4.12168e+06	4.46164e+06	0.164315	0.278657
YIDLGREL	DAB2IP	Disabled homolog 2-interacting protein OS=Homo sapiens OX=9606 GN=DAB2IP PE=1 SV=2;Ras/Rap GTPase-activating protein SynGAP OS=Homo sapiens OX=9606 GN=SYNGAP1 PE=1 SV=4;Ras GTPase-activating protein nGAP OS=Homo sapiens OX=9606 GN=RASAL2 PE=1 SV=2	613785	616864	698192	719287	753917	788068	733052	808800	848941	642947	753758	796931	0.229401	0.309755
YIMDWMDEM	SPTBN1	Spectrin beta chain, non-erythrocytic 1 OS=Homo sapiens OX=9606 GN=SPTBN1 PE=1 SV=2	26315.2	34615.1	35623.1	41278.5	45598.6	48574.6	32920.5	42064.9	35946.6	32184.5	45150.5	36977.3	0.488379	0.200277
YIVPPAPEK	SNX2	Sorting nexin-2 OS=Homo sapiens OX=9606 GN=SNX2 PE=1 SV=2	410013	405092	590055	434324	525460	476137	523313	519230	535017	468387	478640	525853	0.0312418	0.16696
YIYDGELVSK	SLC35A3	UDP-N-acetylglucosamine transporter OS=Homo sapiens OX=9606 GN=SLC35A3 PE=1 SV=1	2.9504e+06	2.67063e+06	3.12334e+06	3.17848e+06	3.63496e+06	3.36139e+06	4.57047e+06	4.17567e+06	4.09409e+06	2.91479e+06	3.39161e+06	4.28008e+06	0.218577	0.554245
YNGRNQGG	RBM3	RNA-binding protein 3 OS=Homo sapiens OX=9606 GN=RBM3 PE=1 SV=1	335320	325376	328482	355191	340598	355602	313097	348471	360407	329726	350463	340658	0.0879971	0.0470572
YQIGDSWEK	FN1	Fibronectin OS=Homo sapiens OX=9606 GN=FN1 PE=1 SV=5	747619	705456	826076	793836	889222	815810	817319	732799	793532	759717	832956	781216	0.132778	0.0402602
YSDDIPHAL	EIF3E	Eukaryotic translation initiation factor 3 subunit E OS=Homo sapiens OX=9606 GN=EIF3E PE=1 SV=1	1.79318e+06	1.7464e+06	1.99303e+06	1.72487e+06	1.65908e+06	1.84421e+06	1.58743e+06	1.65024e+06	1.73563e+06	1.8442e+06	1.74272e+06	1.65777e+06	-0.0816583	-0.153754
YSFHGHHSK	BAMBI	BMP and activin membrane-bound inhibitor homolog OS=Homo sapiens OX=9606 GN=BAMBI PE=1 SV=1	154471	139814	161686	139120	144243	139566	121915	164605	154434	151991	140977	146985	-0.108528	-0.0483168
YSLDHISSL	NUP160	Nuclear pore complex protein Nup160 OS=Homo sapiens OX=9606 GN=NUP160 PE=1 SV=3	55090.8	46535.4	67565.2	46042.5	70170.2	63322.4	71663.5	63035	65827.5	56397.2	59845.1	66842	0.0856099	0.245133
YSLVSREL	TMEM214	Transmembrane protein 214 OS=Homo sapiens OX=9606 GN=TMEM214 PE=1 SV=2	2.01459e+06	1.97325e+06	2.1364e+06	2.31078e+06	2.37948e+06	2.40871e+06	2.24893e+06	2.63176e+06	2.63114e+06	2.04141e+06	2.36632e+06	2.50395e+06	0.213078	0.294634
YSQTGNYEL	DDOST	Dolichyl-diphosphooligosaccharide--protein glycosyltransferase 48 kDa subunit OS=Homo sapiens OX=9606 GN=DDOST PE=1 SV=4	303384	272469	321594	265794	325709	327952	300556	322410	318775	299149	306485	313914	0.0349532	0.0695037
YSQTYWNL	ANO7	Anoctamin-7 OS=Homo sapiens OX=9606 GN=ANO7 PE=1 SV=2	179992	175725	211094	203015	187945	198237	207544	230085	223277	188937	196399	220302	0.0558845	0.221578
YSTDENLIL	EFTUD2	116 kDa U5 small nuclear ribonucleoprotein component OS=Homo sapiens OX=9606 GN=EFTUD2 PE=1 SV=1	593527	575117	625497	653625	743276	717598	662177	668135	645642	598047	704833	658651	0.237022	0.139256
YSWLGETL	TMEM214	Transmembrane protein 214 OS=Homo sapiens OX=9606 GN=TMEM214 PE=1 SV=2	183298	154692	179629	185227	187522	190363	206933	194519	215671	172539	187704	205708	0.121536	0.253671
YTIENPRHF	SND1	Staphylococcal nuclease domain-containing protein 1 OS=Homo sapiens OX=9606 GN=SND1 PE=1 SV=1	771208	715070	892670	983610	1.16496e+06	1.19666e+06	1.36556e+06	1.35281e+06	1.32757e+06	792983	1.11508e+06	1.34865e+06	0.491784	0.766154
YTIPPGHQV	CYP51A1	Lanosterol 14-alpha demethylase OS=Homo sapiens OX=9606 GN=CYP51A1 PE=1 SV=3	125358	120292	138309	129945	142076	133547	132489	122818	113917	127987	135189	123074	0.0789885	-0.0564638
YTLDQTYAK	MT-CO1	Cytochrome c oxidase subunit 1 OS=Homo sapiens OX=9606 GN=MT-CO1 PE=1 SV=1	1700789	1.63831e+06	1.80998e+06	1.85546e+06	2.05998e+06	1.88436e+06	2.52203e+06	2.50016e+06	2.52495e+06	1.71636e+06	1.93327e+06	2.51571e+06	0.17169	0.551614
YTLEYSVAL	ARMC9	LisH domain-containing protein ARMC9 OS=Homo sapiens OX=9606 GN=ARMC9 PE=1 SV=3	71808.7	57816.6	79032	81227.9	83645.8	79163.2	73418.1	95848.3	83109.7	69552.5	81345.6	84125.3	0.225963	0.274439
YTYEHDPITK	STAT1	Signal transducer and activator of transcription 1-alpha/beta OS=Homo sapiens OX=9606 GN=STAT1 PE=1 SV=2	3.7e+06	3.36759e+06	4.0739e+06	4.36972e+06	5.09141e+06	4.67309e+06	6.51505e+06	5.74518e+06	5.69849e+06	3.71383e+06	4.7114e+06	5.98624e+06	0.343249	0.688743
YVAQAGLEL	TSPAN16	Tetraspanin-16 OS=Homo sapiens OX=9606 GN=TSPAN16 PE=2 SV=1	171155	154424	189561	178662	198108	208259	209193	201674	187880	171713	195010	199583	0.183543	0.216984
YVTESQPDL	EIF2B1	Translation initiation factor eIF-2B subunit alpha OS=Homo sapiens OX=9606 GN=EIF2B1 PE=1 SV=1	176947	181907	192085	221857	245874	213559	235957	246713	207052	183646	227097	229907	0.306377	0.324121
YVVEDSKQL	TRAPPC8	Trafficking protein particle complex subunit 8 OS=Homo sapiens OX=9606 GN=TRAPPC8 PE=1 SV=2	144229	135130	151624	170995	202576	186635	191272	191508	196645	143661	186735	193142	0.378323	0.426987
YVVGETWEK	FN1	Fibronectin OS=Homo sapiens OX=9606 GN=FN1 PE=1 SV=5	374643	359312	405628	448471	472533	441393	426695	357964	434178	379861	454132	406279	0.25764	0.0969971
YWQNHPEL	CPSF3	Cleavage and polyadenylation specificity factor subunit 3 OS=Homo sapiens OX=9606 GN=CPSF3 PE=1 SV=1	309248	333257	361554	328474	391325	363314	364908	383604	341024	334686	361038	363179	0.109341	0.11787

### Sheet: 2
2	SKMEL28 + 100mM/1uM Binimetinib
Sequence	Master Protein Descriptions	Gene	Rep1	Rep2	Rep3	Average	Log10	Length	Rank	%Rank
AVQRTLLEK	CD99 antigen OS=Homo sapiens OX=9606 GN=CD99 PE=1 SV=1	CD99	3.41169e+09	3.46666e+09	3.19156e+09	3.35664e+09	9.5259	9	2966	100
GTYEGLLRR	L-dopachrome tautomerase OS=Homo sapiens OX=9606 GN=DCT PE=1 SV=1	DCT	1.78085e+09	1.73706e+09	1.64098e+09	1.71963e+09	9.23544	9	2965	99.9663
ATLQDIIRR	Glycogen phosphorylase, brain form OS=Homo sapiens OX=9606 GN=PYGB PE=1 SV=5;Glycogen phosphorylase, liver form OS=Homo sapiens OX=9606 GN=PYGL PE=1 SV=4	PYGB	1.1311e+09	1.03748e+09	1.05064e+09	1.07307e+09	9.03063	9	2964	99.9326
SVQGIIIYR	ADP/ATP translocase 3 OS=Homo sapiens OX=9606 GN=SLC25A6 PE=1 SV=4	SLC25A6	9.13407e+08	9.0693e+08	8.68874e+08	8.96404e+08	8.9525	9	2963	99.8989
ATAGDGLIELRK	Prohibitin OS=Homo sapiens OX=9606 GN=PHB PE=1 SV=1	PHB	8.6933e+08	8.74462e+08	8.12103e+08	8.51965e+08	8.93042	12	2962	99.8651
AVQEFGLAR	PRELI domain-containing protein 1, mitochondrial OS=Homo sapiens OX=9606 GN=PRELID1 PE=1 SV=1	PRELID1	8.37613e+08	8.55246e+08	8.53847e+08	8.48902e+08	8.92886	9	2961	99.8314
GTVKPNANR	Galectin-3 OS=Homo sapiens OX=9606 GN=LGALS3 PE=1 SV=5	LGALS3	669920006	677703042	627804876	6.58476e+08	8.81854	9	2960	99.7977
STEPPYSQK	Elongation factor 1-alpha 1 OS=Homo sapiens OX=9606 GN=EEF1A1 PE=1 SV=1	EEF1A1	625851888	627225232	602877008	618651376	8.79145	9	2959	99.764
RVASPTSGVK	Insulin receptor substrate 2 OS=Homo sapiens OX=9606 GN=IRS2 PE=1 SV=2	IRS2	508467560	518929328	487987512	5.05128e+08	8.7034	10	2958	99.7303
KTYGEIFEK	NADH dehydrogenase [ubiquinone] 1 subunit C2 OS=Homo sapiens OX=9606 GN=NDUFC2 PE=1 SV=1	NDUFC2	4.78668e+08	480805117	4.63211e+08	4.74228e+08	8.67599	9	2957	99.6966
ATLQDIIRRF	Glycogen phosphorylase, brain form OS=Homo sapiens OX=9606 GN=PYGB PE=1 SV=5;Glycogen phosphorylase, liver form OS=Homo sapiens OX=9606 GN=PYGL PE=1 SV=4	PYGB	4.5414e+08	4.15379e+08	3.62677e+08	4.10732e+08	8.61356	10	2956	99.6628
AVAAVAARR	Neutral alpha-glucosidase AB OS=Homo sapiens OX=9606 GN=GANAB PE=1 SV=3	GANAB	449827088	466347952	447859404	454678148	8.6577	9	2955	99.6291
ATYGKPVHH	60S ribosomal protein L15 OS=Homo sapiens OX=9606 GN=RPL15 PE=1 SV=2	RPL15	444598087	469831602	411562743	4.41997e+08	8.64542	9	2954	99.5954
STSENITQK	ATP-dependent RNA helicase DDX3X OS=Homo sapiens OX=9606 GN=DDX3X PE=1 SV=3	DDX3X	430934072	4.50968e+08	430140721	4.37348e+08	8.64083	9	2953	99.5617
VVMRDPQTK	Heterogeneous nuclear ribonucleoprotein A3 OS=Homo sapiens OX=9606 GN=HNRNPA3 PE=1 SV=2	HNRNPA3	4.26333e+08	4.79641e+08	4.52051e+08	4.52675e+08	8.65579	9	2952	99.528
GTADVHFER	THO complex subunit 4 OS=Homo sapiens OX=9606 GN=ALYREF PE=1 SV=3	ALYREF	4.05344e+08	4.11852e+08	3.80362e+08	3.99186e+08	8.60117	9	2951	99.4943
RVQEAVESMVK	Protein FAM136A OS=Homo sapiens OX=9606 GN=FAM136A PE=1 SV=1	FAM136A	390573968	439024476	427046530	418881658	8.62209	11	2950	99.4606
AVSEGTKAVTK	Histone H2B type 2-E OS=Homo sapiens OX=9606 GN=H2BC21 PE=1 SV=3;Histone H2B type 2-F OS=Homo sapiens OX=9606 GN=H2BC18 PE=1 SV=3;Histone H2B type 1-K OS=Homo sapiens OX=9606 GN=H2BC12 PE=1 SV=3	H2BC21	3.85793e+08	396125976	3.80417e+08	3.87445e+08	8.58821	11	2949	99.4268
SIFDDFSHYEK	YTH domain-containing family protein 2 OS=Homo sapiens OX=9606 GN=YTHDF2 PE=1 SV=2	YTHDF2	3.45626e+08	3.452e+08	3.1444e+08	335088836	8.52516	11	2948	99.3931
SVLDYFSER	Mediator of RNA polymerase II transcription subunit 6 OS=Homo sapiens OX=9606 GN=MED6 PE=1 SV=2	MED6	344084992	324074336	293899872	320686400	8.50608	9	2947	99.3594
GTIKDIVTR	Isoleucine--tRNA ligase, cytoplasmic OS=Homo sapiens OX=9606 GN=IARS1 PE=1 SV=2	IARS1	324821188	337752172	331726758	3.31433e+08	8.5204	9	2946	99.3257
SVEEISTLVQK	39S ribosomal protein L43, mitochondrial OS=Homo sapiens OX=9606 GN=MRPL43 PE=1 SV=1	MRPL43	289001368	275250520	282853744	282368544	8.45082	11	2945	99.292
SVLEQSFLR	Origin recognition complex subunit 1 OS=Homo sapiens OX=9606 GN=ORC1 PE=1 SV=2	ORC1	277649024	285764288	262653328	2.75356e+08	8.43989	9	2944	99.2583
GTYRDANIK	Protein quaking OS=Homo sapiens OX=9606 GN=QKI PE=1 SV=1	QKI	2.72921e+08	246353350	261279495	2.60185e+08	8.41528	9	2943	99.2245
GVDDKFYSK	Tubulin-folding cofactor B OS=Homo sapiens OX=9606 GN=TBCB PE=1 SV=2	TBCB	2.69648e+08	2.79565e+08	259756338	269656396	8.43081	9	2942	99.1908
GTSSVIVSR	F-box/WD repeat-containing protein 11 OS=Homo sapiens OX=9606 GN=FBXW11 PE=1 SV=1	FBXW11	255522496	253399664	236075392	2.48333e+08	8.39503	9	2941	99.1571
VTAPPARNR	CGG triplet repeat-binding protein 1 OS=Homo sapiens OX=9606 GN=CGGBP1 PE=1 SV=2	CGGBP1	246999024	272225408	372571376	2.97265e+08	8.47314	9	2940	99.1234
SVFQQGMKNK	Sodium/potassium-transporting ATPase subunit alpha-1 OS=Homo sapiens OX=9606 GN=ATP1A1 PE=1 SV=1	ATP1A1	2.46083e+08	2.69638e+08	2.57955e+08	2.57892e+08	8.41144	10	2939	99.0897
ATLGSGNLRQ	MOB kinase activator 1A OS=Homo sapiens OX=9606 GN=MOB1A PE=1 SV=4	MOB1A	2.28871e+08	2.32066e+08	2.20851e+08	2.27263e+08	8.35653	10	2938	99.056
RVQGFQVEY	Double-stranded RNA-binding protein Staufen homolog 1 OS=Homo sapiens OX=9606 GN=STAU1 PE=1 SV=2	STAU1	226311200	229641008	211803456	2.22585e+08	8.3475	9	2937	99.0223
AVIEDTWHY	Methylsterol monooxygenase 1 OS=Homo sapiens OX=9606 GN=MSMO1 PE=1 SV=1	MSMO1	226093648	219851408	215937440	2.20627e+08	8.34366	9	2936	98.9885
AVYGQKEIHR	Ras GTPase-activating protein-binding protein 1 OS=Homo sapiens OX=9606 GN=G3BP1 PE=1 SV=1	G3BP1	224878704	2.26731e+08	209522992	2.20378e+08	8.34317	10	2935	98.9548
ATDPKAIGH	V-type proton ATPase 21 kDa proteolipid subunit OS=Homo sapiens OX=9606 GN=ATP6V0B PE=1 SV=1	ATP6V0B	213019730	218828930	210717458	214188706	8.3308	9	2934	98.9211
SIFDGRVVAK	Calcium load-activated calcium channel OS=Homo sapiens OX=9606 GN=TMCO1 PE=1 SV=2	TMCO1	212046952	2.00333e+08	185590661	1.99323e+08	8.29956	10	2933	98.8874
ATDGSFANK	Myomegalin OS=Homo sapiens OX=9606 GN=PDE4DIP PE=1 SV=3	PDE4DIP	211091528	219106708	202865040	211021092	8.32433	9	2932	98.8537
AVVGEGREK	WD repeat-containing protein 1 OS=Homo sapiens OX=9606 GN=WDR1 PE=1 SV=4	WDR1	206140049	2.1488e+08	203963720	2.08328e+08	8.31875	9	2931	98.82
GTVNRATEK	Securin OS=Homo sapiens OX=9606 GN=PTTG1 PE=1 SV=1;Securin-2 OS=Homo sapiens OX=9606 GN=PTTG2 PE=1 SV=2	PTTG1	186543190	184468365	167244478	1.79419e+08	8.25387	9	2930	98.7862
RTIAPIIGR	Cell division cycle 5-like protein OS=Homo sapiens OX=9606 GN=CDC5L PE=1 SV=2	CDC5L	183042128	179756288	179963110	1.80921e+08	8.25749	9	2929	98.7525
RVQEAVESMVK	Protein FAM136A OS=Homo sapiens OX=9606 GN=FAM136A PE=1 SV=1	FAM136A	179737565	1.50497e+08	120183072	1.50139e+08	8.17649	11	2928	98.7188
KTAEDAKDFFK	Prefoldin subunit 5 OS=Homo sapiens OX=9606 GN=PFDN5 PE=1 SV=2	PFDN5	174869748	227571774	210443372	2.04295e+08	8.31026	11	2927	98.6851
GSDLPIIEK	Phosphatidylinositide phosphatase SAC2 OS=Homo sapiens OX=9606 GN=INPP5F PE=1 SV=3	INPP5F	172038820	176602532	179113616	1.75918e+08	8.24531	9	2926	98.6514
ATAELIMSR	Transmembrane protein 147 OS=Homo sapiens OX=9606 GN=TMEM147 PE=1 SV=1	TMEM147	168655264	177663840	183673936	1.76664e+08	8.24715	9	2925	98.6177
GTIDRIAQR	Sorting nexin-30 OS=Homo sapiens OX=9606 GN=SNX30 PE=1 SV=1	SNX30	164268964	163191968	152677859	1.60046e+08	8.20425	9	2924	98.584
VVAQEPLHR	116 kDa U5 small nuclear ribonucleoprotein component OS=Homo sapiens OX=9606 GN=EFTUD2 PE=1 SV=1	EFTUD2	162878290	147382506	142721104	1.50994e+08	8.17896	9	2923	98.5502
QSFDKEWVAK	Cytochrome c oxidase subunit 4 isoform 1, mitochondrial OS=Homo sapiens OX=9606 GN=COX4I1 PE=1 SV=1	COX4I1	1.62572e+08	1.77367e+08	1.71336e+08	1.70425e+08	8.23153	10	2922	98.5165
RTNWPNTGK	RAD50-interacting protein 1 OS=Homo sapiens OX=9606 GN=RINT1 PE=1 SV=1	RINT1	1.60543e+08	160562016	1.54265e+08	1.58456e+08	8.19991	9	2921	98.4828
KTLDPDPAIRR	Exportin-2 OS=Homo sapiens OX=9606 GN=CSE1L PE=1 SV=3	CSE1L	159131173	145168988	139038544	1.4778e+08	8.16961	11	2920	98.4491
VTQSEIAQK	Alpha-parvin OS=Homo sapiens OX=9606 GN=PARVA PE=1 SV=1	PARVA	156356020	158858212	153082920	1.56099e+08	8.1934	9	2919	98.4154
SVSPVVHVR	Heterogeneous nuclear ribonucleoprotein L-like OS=Homo sapiens OX=9606 GN=HNRNPLL PE=1 SV=1	HNRNPLL	156097747	147754696	148216100	1.5069e+08	8.17808	9	2918	98.3817
RTGPPMGSRF	Eukaryotic translation initiation factor 4H OS=Homo sapiens OX=9606 GN=EIF4H PE=1 SV=5	EIF4H	155118281	167457500	158637313	1.60404e+08	8.20522	10	2917	98.3479
ATDPNILGR	DNA-dependent protein kinase catalytic subunit OS=Homo sapiens OX=9606 GN=PRKDC PE=1 SV=3	PRKDC	154140000	152192944	142440592	1.49591e+08	8.17491	9	2916	98.3142
ASQLVGIEK	Ubiquitin-conjugating enzyme E2 T OS=Homo sapiens OX=9606 GN=UBE2T PE=1 SV=1	UBE2T	150977014	145565588	143079312	146540638	8.16596	9	2915	98.2805
STIEYVIQR	Protein transport protein Sec23B OS=Homo sapiens OX=9606 GN=SEC23B PE=1 SV=2	SEC23B	1.46868e+08	1.411e+08	139828936	1.42599e+08	8.15412	9	2914	98.2468
QTYVGITEK	U5 small nuclear ribonucleoprotein 200 kDa helicase OS=Homo sapiens OX=9606 GN=SNRNP200 PE=1 SV=2	SNRNP200	146146228	148434448	144139632	1.4624e+08	8.16507	9	2913	98.2131
GVMPSHFSR	40S ribosomal protein S19 OS=Homo sapiens OX=9606 GN=RPS19 PE=1 SV=2	RPS19	144382673	139123683	136679753	1.40062e+08	8.14632	9	2912	98.1794
AVDVSPLRR	40S ribosomal protein S5 OS=Homo sapiens OX=9606 GN=RPS5 PE=1 SV=4	RPS5	137038325	1.43141e+08	142922655	1.41034e+08	8.14932	9	2911	98.1457
RIIEPLTSR	Replication factor C subunit 4 OS=Homo sapiens OX=9606 GN=RFC4 PE=1 SV=2	RFC4	136948069	126608568	117886200	1.27148e+08	8.10431	9	2910	98.1119
GTFLEGVAK	NADH dehydrogenase [ubiquinone] 1 alpha subcomplex subunit 11 OS=Homo sapiens OX=9606 GN=NDUFA11 PE=1 SV=3	NDUFA11	133633880	127885813	127996200	129838631	8.1134	9	2909	98.0782
AVTYTEHAK	Histone H4 OS=Homo sapiens OX=9606 GN=H4C1 PE=1 SV=2	H4C1	129377040	145243085	127648488	1.3409e+08	8.12739	9	2908	98.0445
GSSDVIIHR	PHD and RING finger domain-containing protein 1 OS=Homo sapiens OX=9606 GN=PHRF1 PE=1 SV=3	PHRF1	128303339	132234325	119707448	1.26748e+08	8.10294	9	2907	98.0108
MAAAAFAEK	PRELI domain containing protein 3B OS=Homo sapiens OX=9606 GN=PRELID3B PE=1 SV=2	PRELID3B	126437376	129812190	96724376	1.17658e+08	8.07062	9	2906	97.9771
RTTHNIIEK	Sterol regulatory element-binding protein 2 OS=Homo sapiens OX=9606 GN=SREBF2 PE=1 SV=2	SREBF2	1.24964e+08	1.22281e+08	120511614	1.22586e+08	8.08844	9	2905	97.9434
ATNYITRNK	Pescadillo homolog OS=Homo sapiens OX=9606 GN=PES1 PE=1 SV=1	PES1	1.21843e+08	1.14061e+08	1.0866e+08	1.14855e+08	8.06015	9	2904	97.9096
GSEGPSYAK	Mitochondrial import inner membrane translocase subunit TIM50 OS=Homo sapiens OX=9606 GN=TIMM50 PE=1 SV=2	TIMM50	120231496	1.28487e+08	1.16688e+08	121801976	8.08565	9	2903	97.8759
ATFPDTLTY	Integrin alpha-6 OS=Homo sapiens OX=9606 GN=ITGA6 PE=1 SV=5	ITGA6	116319968	111390624	110728592	1.12813e+08	8.05236	9	2902	97.8422
KSHPPPPEK	Negative regulator of P-body association OS=Homo sapiens OX=9606 GN=NBDY PE=1 SV=1	NBDY	114995842	140927772	134378139	1.30101e+08	8.11428	9	2901	97.8085
SVSSSSYRR	Vimentin OS=Homo sapiens OX=9606 GN=VIM PE=1 SV=4	VIM	113382757	137084458	203658485	1.51375e+08	8.18005	9	2900	97.7748
SSVSPGASK	Microphthalmia-associated transcription factor OS=Homo sapiens OX=9606 GN=MITF PE=1 SV=2	MITF	112517482	117901931	111241592	1.13887e+08	8.05647	9	2899	97.7411
HVYDGKFLAR	Cholinesterase OS=Homo sapiens OX=9606 GN=BCHE PE=1 SV=1	BCHE	112408968	117533400	105825272	1.11923e+08	8.04892	10	2898	97.7073
GSMGSFSEK	ER membrane protein complex subunit 1 OS=Homo sapiens OX=9606 GN=EMC1 PE=1 SV=1	EMC1	110023340	108286204	114191083	1.10834e+08	8.04467	9	2897	97.6736
ATAGIIGVNR	Clathrin heavy chain 1 OS=Homo sapiens OX=9606 GN=CLTC PE=1 SV=5	CLTC	1.06381e+08	1.01475e+08	9.67991e+07	1.01552e+08	8.00669	10	2896	97.6399
RSVSSSSYR	Vimentin OS=Homo sapiens OX=9606 GN=VIM PE=1 SV=4	VIM	105995160	12069927	11746849	4.32706e+07	7.63619	9	2895	97.6062
AVDPSSGHPR	Cilia- and flagella-associated protein 97 OS=Homo sapiens OX=9606 GN=CFAP97 PE=1 SV=2	CFAP97	103640704	99752776		101696740	8.00731	10	2894	97.5725
AVQEFGLARFK	PRELI domain-containing protein 1, mitochondrial OS=Homo sapiens OX=9606 GN=PRELID1 PE=1 SV=1	PRELID1	1.03506e+08	1.05582e+08	102117137	1.03735e+08	8.01593	11	2893	97.5388
RIQQIIEGK	Dynamin-like 120 kDa protein, mitochondrial OS=Homo sapiens OX=9606 GN=OPA1 PE=1 SV=3	OPA1	1.0214e+08	1.00685e+08	9.07551e+07	9.78599e+07	7.9906	9	2892	97.5051
SVQENIQQK	Kinesin-like protein KIF11 OS=Homo sapiens OX=9606 GN=KIF11 PE=1 SV=2	KIF11	102012613	68110864	61917091	77346856	7.88844	9	2891	97.4713
VVMRDPQTK	Heterogeneous nuclear ribonucleoprotein A3 OS=Homo sapiens OX=9606 GN=HNRNPA3 PE=1 SV=2	HNRNPA3	102012613	68110864	61917091	77346856	7.88844	9	2890	97.4376
SIFDDFAHYEK	YTH domain-containing family protein 3 OS=Homo sapiens OX=9606 GN=YTHDF3 PE=1 SV=1	YTHDF3	1.00544e+08	9.69392e+07	8.05424e+07	9.26753e+07	7.96696	11	2889	97.4039
KTYIPPKGETK	High mobility group protein B1 OS=Homo sapiens OX=9606 GN=HMGB1 PE=1 SV=3	HMGB1	100033085	121126348	112734989	1.11298e+08	8.04649	11	2888	97.3702
STISSNASK	PRELI domain containing protein 3B OS=Homo sapiens OX=9606 GN=PRELID3B PE=1 SV=2	PRELID3B	98227548	106518023	90071796	9.82725e+07	7.99243	9	2887	97.3365
SSLNHIVEK	Integrator complex subunit 3 OS=Homo sapiens OX=9606 GN=INTS3 PE=1 SV=1	INTS3	96660955	98183057	90664098	95169370	7.9785	9	2886	97.3028
AIYDHINEGK	Cytochrome b-c1 complex subunit 9 OS=Homo sapiens OX=9606 GN=UQCR10 PE=1 SV=3	UQCR10	95834546	8.4976e+07	7.93759e+07	8.67288e+07	7.93816	10	2885	97.269
AASSSSLEK	Actin, cytoplasmic 1 OS=Homo sapiens OX=9606 GN=ACTB PE=1 SV=1;Actin, cytoplasmic 2 OS=Homo sapiens OX=9606 GN=ACTG1 PE=1 SV=1	ACTB	92319753	85614533	80722224	8.62188e+07	7.9356	9	2884	97.2353
SVMRDPSSR	DNA replication licensing factor MCM5 OS=Homo sapiens OX=9606 GN=MCM5 PE=1 SV=5	MCM5	9.17566e+07	1.00881e+08	90926580	9.45213e+07	7.97553	9	2883	97.2016
ASSSSSQLK	Oxidative stress-responsive serine-rich protein 1 OS=Homo sapiens OX=9606 GN=OSER1 PE=1 SV=2	OSER1	9.1675e+07	92079632	82430130	8.87282e+07	7.94806	9	2882	97.1679
ATDKSFVEK	Myosin-11 OS=Homo sapiens OX=9606 GN=MYH11 PE=1 SV=3	MYH11	9.11615e+07	9.31541e+07	8.75367e+07	9.06174e+07	7.95721	9	2881	97.1342
ATSPALFNR	Cytoplasmic dynein 1 heavy chain 1 OS=Homo sapiens OX=9606 GN=DYNC1H1 PE=1 SV=5	DYNC1H1	90484728	90896016	83699696	8.83601e+07	7.94626	9	2880	97.1005
KTETPIVSK	Vesicle-associated membrane protein-associated protein B/C OS=Homo sapiens OX=9606 GN=VAPB PE=1 SV=3	VAPB	9.02122e+07	9.13855e+07	9.15153e+07	9.10376e+07	7.95922	9	2879	97.0668
NEFPEPIKL	Ras-related protein Rab-7a OS=Homo sapiens OX=9606 GN=RAB7A PE=1 SV=1	RAB7A	90106334	8.7327e+07	82459642	8.6631e+07	7.93767	9	2878	97.033
ALYSGVHKK	SAM and SH3 domain-containing protein 1 OS=Homo sapiens OX=9606 GN=SASH1 PE=1 SV=3	SASH1	90016469	83932133	8.03501e+07	8.47662e+07	7.92822	9	2877	96.9993
LQNEPLPERL	Double-stranded RNA-binding protein Staufen homolog 1 OS=Homo sapiens OX=9606 GN=STAU1 PE=1 SV=2	STAU1	89802590	8.80307e+07	8.46249e+07	8.74861e+07	7.94194	10	2876	96.9656
RAAVPDAVGK	Sodium/potassium-transporting ATPase subunit alpha-1 OS=Homo sapiens OX=9606 GN=ATP1A1 PE=1 SV=1	ATP1A1	8.9391e+07	8.83107e+07	8.84701e+07	8.87239e+07	7.94804	10	2875	96.9319
STIGETSKK	Probable RNA-binding protein 23 OS=Homo sapiens OX=9606 GN=RBM23 PE=1 SV=1	RBM23	88858624	93046808	88739960	9.02151e+07	7.95528	9	2874	96.8982
ATLGDLKLVEK	Coatomer subunit beta OS=Homo sapiens OX=9606 GN=COPB1 PE=1 SV=3	COPB1	86822639	85803826	81565869	84730778	7.92804	11	2873	96.8645
GQYGNPLNK	Disintegrin and metalloproteinase domain-containing protein 10 OS=Homo sapiens OX=9606 GN=ADAM10 PE=1 SV=1	ADAM10	8.66589e+07	92358702	85701716	8.82398e+07	7.94566	9	2872	96.8307
GTEFGGSIYQK	Voltage-dependent anion-selective channel protein 2 OS=Homo sapiens OX=9606 GN=VDAC2 PE=1 SV=2;Voltage-dependent anion-selective channel protein 1 OS=Homo sapiens OX=9606 GN=VDAC1 PE=1 SV=2	VDAC2	82136604	80683248	76702180	7.98407e+07	7.90222	11	2871	96.797
AVIDVGINR	Bifunctional methylenetetrahydrofolate dehydrogenase/cyclohydrolase, mitochondrial OS=Homo sapiens OX=9606 GN=MTHFD2 PE=1 SV=2	MTHFD2	81176184	82080840	81925224	81727416	7.91237	9	2870	96.7633
STMLQAIER	Coatomer subunit gamma-1 OS=Homo sapiens OX=9606 GN=COPG1 PE=1 SV=1	COPG1	80667408	84482932	82807636	8.26527e+07	7.91726	9	2869	96.7296
ATSPPASVR	G-protein coupled receptor 143 OS=Homo sapiens OX=9606 GN=GPR143 PE=1 SV=2	GPR143	78755856	78670256	74643048	7.73564e+07	7.8885	9	2868	96.6959
LTYEFVKQK	Melanoma-associated antigen D1 OS=Homo sapiens OX=9606 GN=MAGED1 PE=1 SV=3	MAGED1	7.76912e+07	8.0528e+07	7.97886e+07	7.93359e+07	7.89947	9	2867	96.6622
GVNDSPALKK	Sodium/potassium-transporting ATPase subunit alpha-1 OS=Homo sapiens OX=9606 GN=ATP1A1 PE=1 SV=1	ATP1A1	77372912	81475184	73379168	77409088	7.88879	10	2866	96.6285
VTIKEGSQLK	NHP2-like protein 1 OS=Homo sapiens OX=9606 GN=SNU13 PE=1 SV=3	SNU13	77066736	89518712	8.27824e+07	8.31226e+07	7.91972	10	2865	96.5947
KTAETGYIQR	DNA-directed RNA polymerase II subunit RPB1 OS=Homo sapiens OX=9606 GN=POLR2A PE=1 SV=2	POLR2A	76813944	75777912	71552088	74714648	7.87341	10	2864	96.561
QVAEGFISR	Macrophage-capping protein OS=Homo sapiens OX=9606 GN=CAPG PE=1 SV=2	CAPG	76797056	72355048	70584448	7.32455e+07	7.86478	9	2863	96.5273
VTLDTPMNR	Dihydropteridine reductase OS=Homo sapiens OX=9606 GN=QDPR PE=1 SV=2	QDPR	74238784	82315136	80641064	7.9065e+07	7.89798	9	2862	96.4936
ATDIPSSQK	Adenomatous polyposis coli protein OS=Homo sapiens OX=9606 GN=APC PE=1 SV=2	APC	74152302	76696900	72636248	74495150	7.87213	9	2861	96.4599
ATPEQVGKMK	X-ray repair cross-complementing protein 6 OS=Homo sapiens OX=9606 GN=XRCC6 PE=1 SV=2	XRCC6	72032648	82827784	82141840	7.90008e+07	7.89763	10	2860	96.4262
QTQGGGSVTK	Prelamin-A/C OS=Homo sapiens OX=9606 GN=LMNA PE=1 SV=1	LMNA	71916441	70581604	67386996	6.99617e+07	7.84486	10	2859	96.3924
SVDKIVIQK	Heterogeneous nuclear ribonucleoprotein A1-like 2 OS=Homo sapiens OX=9606 GN=HNRNPA1L2 PE=2 SV=2	HNRNPA1L2	7.16445e+07	7.08448e+07	6.88776e+07	7.04557e+07	7.84792	9	2858	96.3587
ASSGALRSK	Nuclear autoantigen Sp-100 OS=Homo sapiens OX=9606 GN=SP100 PE=1 SV=3	SP100	7.14108e+07	75316816	6.54459e+07	7.07245e+07	7.84957	9	2857	96.325
RVFNETPINPR	Coatomer subunit gamma-1 OS=Homo sapiens OX=9606 GN=COPG1 PE=1 SV=1	COPG1	68471118	6.623e+07	6.47577e+07	6.64863e+07	7.82273	11	2856	96.2913
VVYPKVIER	Adenylosuccinate lyase OS=Homo sapiens OX=9606 GN=ADSL PE=1 SV=2	ADSL	6.82844e+07	6.70768e+07	6.56868e+07	6.7016e+07	7.82618	9	2855	96.2576
ATIQGAYAR	Major facilitator superfamily domain-containing protein 10 OS=Homo sapiens OX=9606 GN=MFSD10 PE=1 SV=1	MFSD10	67192624	61862072	62398720	6.38178e+07	7.80494	9	2854	96.2239
AQADPLVRR	Caprin-1 OS=Homo sapiens OX=9606 GN=CAPRIN1 PE=1 SV=2	CAPRIN1	6.63603e+07	62550554	64957719	6.46229e+07	7.81039	9	2853	96.1902
STYGTHIHEK	Cleavage and polyadenylation specificity factor subunit 3 OS=Homo sapiens OX=9606 GN=CPSF3 PE=1 SV=1	CPSF3	64194572	66450172	61810352	6.41517e+07	7.80721	10	2852	96.1564
RVGDVYIPR	Serine/arginine-rich splicing factor 8 OS=Homo sapiens OX=9606 GN=SRSF8 PE=1 SV=1	SRSF8	64029960	65471160	58343284	6.26148e+07	7.79668	9	2851	96.1227
ATGSWDSFLK	Guanine nucleotide-binding protein G(I)/G(S)/G(T) subunit beta-3 OS=Homo sapiens OX=9606 GN=GNB3 PE=1 SV=1	GNB3	63976022	64628774	6.10963e+07	6.32337e+07	7.80095	10	2850	96.089
RLLGTEFQV	Membrane-associated transporter protein OS=Homo sapiens OX=9606 GN=SLC45A2 PE=1 SV=2	SLC45A2	6.36633e+07	6.09984e+07	5.91215e+07	6.12611e+07	7.78718	9	2849	96.0553
ATFPGMWER	Kynurenine--oxoglutarate transaminase 3 OS=Homo sapiens OX=9606 GN=KYAT3 PE=1 SV=1	KYAT3	63247264	66368080	61383544	63666296	7.80391	9	2848	96.0216
GVIVHIIEK	Proteasome subunit beta type-3 OS=Homo sapiens OX=9606 GN=PSMB3 PE=1 SV=2	PSMB3	6.28499e+07	59287406	5.39231e+07	58686795	7.76854	9	2847	95.9879
YAVEGRDL	Translocon-associated protein subunit beta OS=Homo sapiens OX=9606 GN=SSR2 PE=1 SV=1	SSR2	61716060	59192220	55151612	5.86866e+07	7.76854	8	2846	95.9541
EAMEWVIHK	PRELI domain containing protein 3B OS=Homo sapiens OX=9606 GN=PRELID3B PE=1 SV=2	PRELID3B	61241430	6.24799e+07	62942551	6.22213e+07	7.79394	9	2845	95.9204
ATYPYQVVR	Mitochondrial folate transporter/carrier OS=Homo sapiens OX=9606 GN=SLC25A32 PE=1 SV=2	SLC25A32	61019576	54680880	52421020	56040492	7.7485	9	2844	95.8867
GVMSPPLSR	Sterol regulatory element-binding protein 2 OS=Homo sapiens OX=9606 GN=SREBF2 PE=1 SV=2	SREBF2	6.07313e+07	6.33629e+07	63975221	6.26898e+07	7.7972	9	2843	95.853
TSALPIIQK	Perilipin-2 OS=Homo sapiens OX=9606 GN=PLIN2 PE=1 SV=2	PLIN2	60289730	58967210	58613518	5.92902e+07	7.77298	9	2842	95.8193
STYYGSFVTR	Eukaryotic translation initiation factor 3 subunit H OS=Homo sapiens OX=9606 GN=EIF3H PE=1 SV=1	EIF3H	60028820	59032676	56240388	5.8434e+07	7.76667	10	2841	95.7856
KVSGDIFSR	WASH complex subunit 1 OS=Homo sapiens OX=9606 GN=WASHC1 PE=1 SV=2	WASHC1	5.99182e+07	55738817	5.54413e+07	5.70328e+07	7.75612	9	2840	95.7519
ATITERGITSR	ER membrane protein complex subunit 1 OS=Homo sapiens OX=9606 GN=EMC1 PE=1 SV=1	EMC1	59801480	62698328	6.49642e+07	6.2488e+07	7.7958	11	2839	95.7181
SIIETLRQK	Heat shock protein HSP 90-alpha OS=Homo sapiens OX=9606 GN=HSP90AA1 PE=1 SV=5	HSP90AA1	59778413	6.26881e+07	5.56249e+07	5.93638e+07	7.77352	9	2838	95.6844
ESYSVYVYK	Histone H2B type 2-F OS=Homo sapiens OX=9606 GN=H2BC18 PE=1 SV=3;Histone H2B type 1-K OS=Homo sapiens OX=9606 GN=H2BC12 PE=1 SV=3	H2BC18	59322276	53926994	54744891	5.59981e+07	7.74817	9	2837	95.6507
RVEEAILEK	Coiled-coil domain-containing protein 127 OS=Homo sapiens OX=9606 GN=CCDC127 PE=1 SV=1	CCDC127	59017352	54321352	54216437	5.58517e+07	7.74704	9	2836	95.617
ATFSTGERK	Exosome complex component RRP41 OS=Homo sapiens OX=9606 GN=EXOSC4 PE=1 SV=3	EXOSC4	58999052	65589832	59153288	6.12474e+07	7.78709	9	2835	95.5833
ATADLALGR	Laminin subunit beta-2 OS=Homo sapiens OX=9606 GN=LAMB2 PE=1 SV=2	LAMB2	58505004	60488096	59968316	5.96538e+07	7.77564	9	2834	95.5496
GTMEWIMIK	Small integral membrane protein 4 OS=Homo sapiens OX=9606 GN=SMIM4 PE=1 SV=2	SMIM4	58360840	60731016	58892712	5.93282e+07	7.77326	9	2833	95.5158
ATVLTTERK	Pre-mRNA-processing factor 19 OS=Homo sapiens OX=9606 GN=PRPF19 PE=1 SV=1	PRPF19	58356156	55507448	54565292	5.6143e+07	7.7493	9	2832	95.4821
RVSEVLQNR	Ectonucleoside triphosphate diphosphohydrolase 6 OS=Homo sapiens OX=9606 GN=ENTPD6 PE=1 SV=3	ENTPD6	58010124	61120424	50487808	56539452	7.75235	9	2831	95.4484
LADDSVRSL	Prolyl endopeptidase-like OS=Homo sapiens OX=9606 GN=PREPL PE=1 SV=1	PREPL	57691892	60165816	57354912	5.84042e+07	7.76644	9	2830	95.4147
ASFENVRAK	Ras-related C3 botulinum toxin substrate 3 OS=Homo sapiens OX=9606 GN=RAC3 PE=1 SV=1	RAC3	57103380	52636852	51780500	53840244	7.73111	9	2829	95.381
GTMNLGGSLTR	F-actin-capping protein subunit beta OS=Homo sapiens OX=9606 GN=CAPZB PE=1 SV=4	CAPZB	55979504	54242832	50803408	53675248	7.72977	11	2828	95.3473
RTIATALEY	Biogenesis of lysosome-related organelles complex 1 subunit 1 OS=Homo sapiens OX=9606 GN=BLOC1S1 PE=1 SV=2	BLOC1S1	55869848	55689068	51930604	5.44965e+07	7.73637	9	2827	95.3136
SVFEDPVISK	28S ribosomal protein S7, mitochondrial OS=Homo sapiens OX=9606 GN=MRPS7 PE=1 SV=2	MRPS7	55581974	56770510	54040384	5.54643e+07	7.74401	10	2826	95.2798
GTLIDNQFK	UPF0428 protein CXorf56 OS=Homo sapiens OX=9606 GN=CXorf56 PE=1 SV=1	CXorf56	5.54668e+07	5.40141e+07	54953779	5.48116e+07	7.73887	9	2825	95.2461
TGDHPITAK	Sodium/potassium-transporting ATPase subunit alpha-1 OS=Homo sapiens OX=9606 GN=ATP1A1 PE=1 SV=1	ATP1A1	54628378	64295524	5.05185e+07	5.64808e+07	7.7519	9	2824	95.2124
GTDRGTVQK	Semaphorin-3C OS=Homo sapiens OX=9606 GN=SEMA3C PE=2 SV=2	SEMA3C	53869504	59358812	5.41607e+07	5.57963e+07	7.74661	9	2823	95.1787
ATSAPEETK	RNA helicase aquarius OS=Homo sapiens OX=9606 GN=AQR PE=1 SV=4	AQR	53345937	54952427	51582689	5.32937e+07	7.72668	9	2822	95.145
SALHIAIEK	Transient receptor potential cation channel subfamily V member 2 OS=Homo sapiens OX=9606 GN=TRPV2 PE=1 SV=1	TRPV2	5.33156e+07	5.89689e+07	6.04368e+07	5.75738e+07	7.76022	9	2821	95.1113
AVLDFVKQK	DISP complex protein LRCH3 OS=Homo sapiens OX=9606 GN=LRCH3 PE=1 SV=2	LRCH3	5.31161e+07	55851724	52136380	5.37014e+07	7.72999	9	2820	95.0775
QLYWSHPRK	40S ribosomal protein S29 OS=Homo sapiens OX=9606 GN=RPS29 PE=1 SV=2	RPS29	5.23449e+07	5.70803e+07	4.60584e+07	5.18279e+07	7.71456	9	2819	95.0438
SVFQTTDTK	Short coiled-coil protein OS=Homo sapiens OX=9606 GN=SCOC PE=1 SV=2	SCOC	5.23421e+07	5.05054e+07	4.92958e+07	5.07144e+07	7.70513	9	2818	95.0101
SILEDYANYK	Mortality factor 4-like protein 1 OS=Homo sapiens OX=9606 GN=MORF4L1 PE=1 SV=2	MORF4L1	52174462	46379444	43536310	4.73634e+07	7.67544	10	2817	94.9764
STVSADPVVK	WASH complex subunit 4 OS=Homo sapiens OX=9606 GN=WASHC4 PE=1 SV=2	WASHC4	52142365	57742306	53540776	54475149	7.7362	10	2816	94.9427
STIGPEGVHQK	Paralemmin-2 OS=Homo sapiens OX=9606 GN=PALM2 PE=1 SV=3	PALM2	51131696	56791572	51479488	53134252	7.72537	11	2815	94.909
TTDRYIQQK	Metastasis-associated protein MTA2 OS=Homo sapiens OX=9606 GN=MTA2 PE=1 SV=1	MTA2	51131696	56791572	51479488	53134252	7.72537	9	2814	94.8753
ATSPAGTAQAR	Basement membrane-specific heparan sulfate proteoglycan core protein OS=Homo sapiens OX=9606 GN=HSPG2 PE=1 SV=4	HSPG2	51030024	47064636		49047330	7.69062	11	2813	94.8415
GVHGGILNK	Profilin-1 OS=Homo sapiens OX=9606 GN=PFN1 PE=1 SV=2	PFN1	50694976	5.88556e+07	51706828	5.37525e+07	7.7304	9	2812	94.8078
AAFDGRHSQTL	Melanoma antigen preferentially expressed in tumors OS=Homo sapiens OX=9606 GN=PRAME PE=1 SV=1	PRAME	5.06511e+07	4.89018e+07	4.77159e+07	4.90896e+07	7.69099	11	2811	94.7741
RQIPYTMMK	Phosphate carrier protein, mitochondrial OS=Homo sapiens OX=9606 GN=SLC25A3 PE=1 SV=2	SLC25A3	5.0348e+07	5.47258e+07	5.39165e+07	5.29968e+07	7.72425	9	2810	94.7404
KEDPLLEK	Myotubularin-related protein 3 OS=Homo sapiens OX=9606 GN=MTMR3 PE=1 SV=3	MTMR3	5.02789e+07	51786235	4.95278e+07	5.0531e+07	7.70356	8	2809	94.7067
GATTTAPSL	Catenin beta-1 OS=Homo sapiens OX=9606 GN=CTNNB1 PE=1 SV=1	CTNNB1	50061896	57960652	50519176	5.28472e+07	7.72302	9	2808	94.673
ASAPPQEQK	Polyadenylate-binding protein 1 OS=Homo sapiens OX=9606 GN=PABPC1 PE=1 SV=2	PABPC1	50005198	47615082	46202798	47941026	7.68071	9	2807	94.6392
TTFPESHLR	Gamma-interferon-inducible protein 16 OS=Homo sapiens OX=9606 GN=IFI16 PE=1 SV=3	IFI16	49495729	50932159	47787824	4.94052e+07	7.69377	9	2806	94.6055
VVMRDPASK	Heterogeneous nuclear ribonucleoproteins A2/B1 OS=Homo sapiens OX=9606 GN=HNRNPA2B1 PE=1 SV=2	HNRNPA2B1	49424008	31096224	28355750	36291994	7.55981	9	2805	94.5718
GVSQGHHTK	Double-stranded RNA-binding protein Staufen homolog 1 OS=Homo sapiens OX=9606 GN=STAU1 PE=1 SV=2	STAU1	49091476	51864608		50478042	7.7031	9	2804	94.5381
VSNDGPTL	Melanocyte protein PMEL OS=Homo sapiens OX=9606 GN=PMEL PE=1 SV=2	PMEL	47920252	49520760	49281420	4.89075e+07	7.68938	8	2803	94.5044
VVMRDPNTK	Heterogeneous nuclear ribonucleoprotein A1-like 2 OS=Homo sapiens OX=9606 GN=HNRNPA1L2 PE=2 SV=2	HNRNPA1L2	47822244	30688972	30617192	36376136	7.56082	9	2802	94.4707
AQQGDPLSR	N-acetyl-D-glucosamine kinase OS=Homo sapiens OX=9606 GN=NAGK PE=1 SV=4	NAGK	47753732	50151204	46925660	4.82769e+07	7.68374	9	2801	94.437
ATTGELAANK	Melanoma-associated antigen D1 OS=Homo sapiens OX=9606 GN=MAGED1 PE=1 SV=3	MAGED1	47700832	49475340	46493208	4.78898e+07	7.68024	10	2800	94.4032
FNDPNAKEM	Zinc finger RNA-binding protein OS=Homo sapiens OX=9606 GN=ZFR PE=1 SV=2	ZFR	46957475	48919594	48965342	4.82808e+07	7.68377	9	2799	94.3695
YTYEHDPITK	Signal transducer and activator of transcription 1-alpha/beta OS=Homo sapiens OX=9606 GN=STAT1 PE=1 SV=2	STAT1	46783296	45931952	45028396	45914548	7.66195	10	2798	94.3358
RTSEIYVHR	ATP-dependent RNA helicase DDX24 OS=Homo sapiens OX=9606 GN=DDX24 PE=1 SV=1	DDX24	4.67544e+07	5.26244e+07	40338182	46572330	7.66813	9	2797	94.3021
YADVGGKQF	Translocon-associated protein subunit delta OS=Homo sapiens OX=9606 GN=SSR4 PE=1 SV=1	SSR4	46717650	49014748	48488077	4.80735e+07	7.68191	9	2796	94.2684
KSFGELVHK	Mitogen-activated protein kinase kinase kinase kinase 4 OS=Homo sapiens OX=9606 GN=MAP4K4 PE=1 SV=2	MAP4K4	4.6243e+07	5.26228e+07	5.18889e+07	5.02516e+07	7.70115	9	2795	94.2347
AALAKAIEK	cAMP-dependent protein kinase type I-alpha regulatory subunit OS=Homo sapiens OX=9606 GN=PRKAR1A PE=1 SV=1	PRKAR1A	4.60655e+07	4.81971e+07	4.86236e+07	4.76287e+07	7.67787	9	2794	94.2009
ATEDSQRYK	Protein yippee-like 5 OS=Homo sapiens OX=9606 GN=YPEL5 PE=1 SV=1	YPEL5	45687940	46432064	42622540	4.49142e+07	7.65238	9	2793	94.1672
AVIGNVQEK	Adenosine 3'-phospho 5'-phosphosulfate transporter 2 OS=Homo sapiens OX=9606 GN=SLC35B3 PE=1 SV=1	SLC35B3	45445081	9687392	44650413	33260962	7.52193	9	2792	94.1335
VADPETRTV	Bifunctional polynucleotide phosphatase/kinase OS=Homo sapiens OX=9606 GN=PNKP PE=1 SV=1	PNKP	45319704	43991940	42937868	4.40832e+07	7.64427	9	2791	94.0998
ATSPHVNNR	Multiple epidermal growth factor-like domains protein 10 OS=Homo sapiens OX=9606 GN=MEGF10 PE=1 SV=1	MEGF10	44905360	4.42743e+07	4.37502e+07	4.431e+07	7.6465	9	2790	94.0661
ASIDWLAQR	Lanosterol synthase OS=Homo sapiens OX=9606 GN=LSS PE=1 SV=1	LSS	44821592	4.42853e+07	4.24104e+07	4.38391e+07	7.64186	9	2789	94.0324
KSSSLGNLK	Liprin-beta-1 OS=Homo sapiens OX=9606 GN=PPFIBP1 PE=1 SV=2	PPFIBP1	4.48203e+07	4.87132e+07	4.52677e+07	4.62671e+07	7.66527	9	2788	93.9987
ASFNDTFVH	40S ribosomal protein S14 OS=Homo sapiens OX=9606 GN=RPS14 PE=1 SV=3	RPS14	44654136	36147468	39137608	3.99797e+07	7.60184	9	2787	93.9649
MTADVIELK	Isoleucine--tRNA ligase, mitochondrial OS=Homo sapiens OX=9606 GN=IARS2 PE=1 SV=2	IARS2	4.43973e+07	41196036	4.21164e+07	4.25699e+07	7.6291	9	2786	93.9312
AVYGQNDIHHK	Ras GTPase-activating protein-binding protein 2 OS=Homo sapiens OX=9606 GN=G3BP2 PE=1 SV=2	G3BP2	4.43328e+07	4.74932e+07	41010666	4.42789e+07	7.6462	11	2785	93.8975
ASATALVSR	Transcriptional repressor p66-alpha OS=Homo sapiens OX=9606 GN=GATAD2A PE=1 SV=1	GATAD2A	43528944	42764936	39118244	4.1804e+07	7.62122	9	2784	93.8638
ASYGVSKGK	Heterogeneous nuclear ribonucleoprotein U OS=Homo sapiens OX=9606 GN=HNRNPU PE=1 SV=6	HNRNPU	43358016	45760316	44764176	4.46275e+07	7.6496	9	2783	93.8301
QISEVVVVK	Cold-inducible RNA-binding protein OS=Homo sapiens OX=9606 GN=CIRBP PE=1 SV=1	CIRBP	42757186	41828129	39247487	4.12776e+07	7.61571	9	2782	93.7964
AIVADVRNK	E3 ubiquitin-protein ligase DZIP3 OS=Homo sapiens OX=9606 GN=DZIP3 PE=1 SV=2	DZIP3	42411876	41652480	41122992	41729116	7.62044	9	2781	93.7626
GTISEVWDY	Long-chain-fatty-acid--CoA ligase 3 OS=Homo sapiens OX=9606 GN=ACSL3 PE=1 SV=3	ACSL3	42172264	33713808	31437232	3.57744e+07	7.55357	9	2780	93.7289
VVDPVVREK	Histone deacetylase 9 OS=Homo sapiens OX=9606 GN=HDAC9 PE=1 SV=2	HDAC9	42098440	38110960	38318176	39509192	7.5967	9	2779	93.6952
KVADHSGQVK	COMM domain-containing protein 6 OS=Homo sapiens OX=9606 GN=COMMD6 PE=1 SV=1	COMMD6	41143819	4.31448e+07	4.23263e+07	4.2205e+07	7.62536	10	2778	93.6615
KGLSVFLNR	Transmembrane glycoprotein NMB OS=Homo sapiens OX=9606 GN=GPNMB PE=1 SV=2	GPNMB	4.10009e+07	3.74658e+07	3.48151e+07	3.77606e+07	7.57704	9	2777	93.6278
RAAIPIAKR	Kelch-like protein 24 OS=Homo sapiens OX=9606 GN=KLHL24 PE=1 SV=1	KLHL24	40973088	44356728	43844112	43057976	7.63405	9	2776	93.5941
SLPEEIGH	DISP complex protein LRCH3 OS=Homo sapiens OX=9606 GN=LRCH3 PE=1 SV=2	LRCH3	40880860	38741236	38606768	3.94096e+07	7.5956	8	2775	93.5604
KTFSEILNR	Cytoplasmic dynein 1 heavy chain 1 OS=Homo sapiens OX=9606 GN=DYNC1H1 PE=1 SV=5	DYNC1H1	4.08313e+07	4.32691e+07	3.72867e+07	4.04624e+07	7.60705	9	2774	93.5266
ATGRDIIDK	Unconventional myosin-Id OS=Homo sapiens OX=9606 GN=MYO1D PE=1 SV=2	MYO1D	4.08027e+07	3.96866e+07	3.9481e+07	39990097	7.60195	9	2773	93.4929
TVYEEMMAK	Mitochondrial glycine transporter OS=Homo sapiens OX=9606 GN=SLC25A38 PE=1 SV=1	SLC25A38	40795272	45287456	48251388	4.4778e+07	7.65107	9	2772	93.4592
SAFGVIIEK	Mitochondrial import inner membrane translocase subunit Tim23 OS=Homo sapiens OX=9606 GN=TIMM23 PE=1 SV=1	TIMM23	40790313	3.84602e+07	38284752	3.91784e+07	7.59305	9	2771	93.4255
RTGDGIVQK	Utrophin OS=Homo sapiens OX=9606 GN=UTRN PE=1 SV=2	UTRN	40721556	42217800	38140556	4.036e+07	7.60595	9	2770	93.3918
RTAHYGSLPQK	Myelin basic protein OS=Homo sapiens OX=9606 GN=MBP PE=1 SV=3	MBP	4.05166e+07	37240114	3.97108e+07	39155853	7.5928	11	2769	93.3581
RVITALVER	Kinesin-like protein KIF11 OS=Homo sapiens OX=9606 GN=KIF11 PE=1 SV=2	KIF11	4.04878e+07	42142137	36443803	3.96913e+07	7.59869	9	2768	93.3243
RTYVGSMPGR	Lon protease homolog 2, peroxisomal OS=Homo sapiens OX=9606 GN=LONP2 PE=1 SV=1	LONP2	40092144	41817464		40954804	7.6123	10	2767	93.2906
ATFADMQQR	Zinc finger E-box-binding homeobox 2 OS=Homo sapiens OX=9606 GN=ZEB2 PE=1 SV=1	ZEB2	38841296	42958228	38978204	4.02592e+07	7.60487	9	2766	93.2569
GVADALLYR	Cytochrome c oxidase subunit 7A2, mitochondrial OS=Homo sapiens OX=9606 GN=COX7A2 PE=1 SV=1	COX7A2	38660040	41046936	39609240	39772072	7.59958	9	2765	93.2232
ATSTGGIVNK	Isoaspartyl peptidase/L-asparaginase OS=Homo sapiens OX=9606 GN=ASRGL1 PE=1 SV=2	ASRGL1	38118146	37582225	36522029	3.74075e+07	7.57296	10	2764	93.1895
ATMSEVEWRGR	Signal recognition particle subunit SRP68 OS=Homo sapiens OX=9606 GN=SRP68 PE=1 SV=2	SRP68	37872096	36207596	38512048	37530580	7.57439	11	2763	93.1558
ATIIDILEY	Uncharacterized protein C20orf96 OS=Homo sapiens OX=9606 GN=C20orf96 PE=2 SV=2	C20orf96	37708960	11991924	20127474	2.32761e+07	7.36691	9	2762	93.122
RVITEEEKNFK	60S ribosomal protein L13 OS=Homo sapiens OX=9606 GN=RPL13 PE=1 SV=4	RPL13	37662178	3.99494e+07	3.72431e+07	3.82849e+07	7.58303	11	2761	93.0883
GTDGHVHLY	WD repeat-containing protein 34 OS=Homo sapiens OX=9606 GN=WDR34 PE=1 SV=2	WDR34	37540508	3.93849e+07	4.0628e+07	3.91845e+07	7.59311	9	2760	93.0546
YIDEGRLVL	Sterol O-acyltransferase 1 OS=Homo sapiens OX=9606 GN=SOAT1 PE=1 SV=3	SOAT1	37453628	34683068	33390812	35175836	7.54624	9	2759	93.0209
KIADMGHLK	Proliferating cell nuclear antigen OS=Homo sapiens OX=9606 GN=PCNA PE=1 SV=1	PCNA	3.72173e+07	42323504	4.29252e+07	4.0822e+07	7.61089	9	2758	92.9872
SVDRPIIDR	Plasminogen activator inhibitor 1 RNA-binding protein OS=Homo sapiens OX=9606 GN=SERBP1 PE=1 SV=2	SERBP1	36766312	32873078	3.25781e+07	3.40725e+07	7.5324	9	2757	92.9535
ATMEDTVEY	Protein ecdysoneless homolog OS=Homo sapiens OX=9606 GN=ECD PE=1 SV=1	ECD	36735036	38492448	36455784	37227756	7.57087	9	2756	92.9198
KTQEPFSVR	mRNA-capping enzyme OS=Homo sapiens OX=9606 GN=RNGTT PE=1 SV=1	RNGTT	36242652	34395840	33164326	3.46009e+07	7.53909	9	2755	92.886
GAYGEPRVK	Delta(24)-sterol reductase OS=Homo sapiens OX=9606 GN=DHCR24 PE=1 SV=2	DHCR24	36017080	39337780	36305608	37220156	7.57078	9	2754	92.8523
AVDGEPLGR	Peptidyl-prolyl cis-trans isomerase A OS=Homo sapiens OX=9606 GN=PPIA PE=1 SV=2	PPIA	35825488	36203024	36010128	36012880	7.55646	9	2753	92.8186
SAQSFFENK	ATP-dependent zinc metalloprotease YME1L1 OS=Homo sapiens OX=9606 GN=YME1L1 PE=1 SV=2	YME1L1	35574678	37130950	36818105	36507911	7.56239	9	2752	92.7849
ASDPHIIIK	Kinase D-interacting substrate of 220 kDa OS=Homo sapiens OX=9606 GN=KIDINS220 PE=1 SV=3	KIDINS220	35394168	37097164	36555064	3.63488e+07	7.56049	9	2751	92.7512
VVQRVEIHK	Tax1-binding protein 3 OS=Homo sapiens OX=9606 GN=TAX1BP3 PE=1 SV=2	TAX1BP3	3.53653e+07	3.98736e+07	3.67761e+07	3.73384e+07	7.57216	9	2750	92.7175
SVADLAESIMK	L-lactate dehydrogenase A chain OS=Homo sapiens OX=9606 GN=LDHA PE=1 SV=2	LDHA	35053545	37444685	33701303	3.53998e+07	7.549	11	2749	92.6837
KTGTLTQNR	Sodium/potassium-transporting ATPase subunit alpha-1 OS=Homo sapiens OX=9606 GN=ATP1A1 PE=1 SV=1	ATP1A1	34991740	32608038	31889822	33163200	7.52066	9	2748	92.65
SSYGEHPKR	Bifunctional arginine demethylase and lysyl-hydroxylase JMJD6 OS=Homo sapiens OX=9606 GN=JMJD6 PE=1 SV=1	JMJD6	3.49746e+07	32093250	26097938	3.10553e+07	7.49214	9	2747	92.6163
GTAEPGGSMK	Smoothelin OS=Homo sapiens OX=9606 GN=SMTN PE=1 SV=7	SMTN	34724637	37438825	34697672	35620378	7.5517	10	2746	92.5826
ATSPGRLFR	SUN domain-containing protein 2 OS=Homo sapiens OX=9606 GN=SUN2 PE=1 SV=3	SUN2	34640740	3.87578e+07	3.51656e+07	3.61881e+07	7.55857	9	2745	92.5489
FGGPGTASRPS	Vimentin OS=Homo sapiens OX=9606 GN=VIM PE=1 SV=4	VIM	34621224	30357682	32328266	32435724	7.51102	11	2744	92.5152
ASWGGTIEK	Neurobeachin-like protein 1 OS=Homo sapiens OX=9606 GN=NBEAL1 PE=2 SV=3	NBEAL1	3.45665e+07	2.86941e+07	2.85387e+07	3.05998e+07	7.48572	9	2743	92.4815
GSGYPNDPK	Ribonuclease H2 subunit A OS=Homo sapiens OX=9606 GN=RNASEH2A PE=1 SV=2	RNASEH2A	3.44932e+07	36431353	28135598	3.30201e+07	7.51878	9	2742	92.4477
SSGDIFLEK	AP-3 complex subunit mu-2 OS=Homo sapiens OX=9606 GN=AP3M2 PE=1 SV=1	AP3M2	3.42618e+07	3.57741e+07	3.60489e+07	3.53616e+07	7.54853	9	2741	92.414
AASEAGRAM	Protein FAM50A OS=Homo sapiens OX=9606 GN=FAM50A PE=1 SV=2	FAM50A	34187268	33771724	30837982	3.29323e+07	7.51762	9	2740	92.3803
TIQSGEQPYK	NADH dehydrogenase [ubiquinone] iron-sulfur protein 5 OS=Homo sapiens OX=9606 GN=NDUFS5 PE=1 SV=3	NDUFS5	34073628	37206128	34711088	3.53303e+07	7.54815	10	2739	92.3466
GEVDPKVAL	NADH dehydrogenase [ubiquinone] 1 beta subcomplex subunit 7 OS=Homo sapiens OX=9606 GN=NDUFB7 PE=1 SV=4	NDUFB7	34048404	36590308	35781248	35473320	7.5499	9	2738	92.3129
STYPRPHEY	Cathepsin Z OS=Homo sapiens OX=9606 GN=CTSZ PE=1 SV=1	CTSZ	3.38602e+07	3.37818e+07	34479866	34040631	7.532	9	2737	92.2792
AVSAVVHEY	Sterol O-acyltransferase 1 OS=Homo sapiens OX=9606 GN=SOAT1 PE=1 SV=3	SOAT1	33649624	41015732	40422088	3.83625e+07	7.58391	9	2736	92.2454
ATSPLQENR	Importin subunit alpha-1 OS=Homo sapiens OX=9606 GN=KPNA2 PE=1 SV=1	KPNA2	33634948	33847332	32076052	3.31861e+07	7.52096	9	2735	92.2117
GTLDSVLRY	Nucleolar pre-ribosomal-associated protein 1 OS=Homo sapiens OX=9606 GN=URB1 PE=1 SV=4	URB1	33610832	32922592	32808348	33113924	7.52001	9	2734	92.178
RLQEIFTEK	Syntaxin-18 OS=Homo sapiens OX=9606 GN=STX18 PE=1 SV=1	STX18	3.36073e+07	3.48272e+07	3.14904e+07	3.33083e+07	7.52255	9	2733	92.1443
RTQDPNTIFR	Ras GTPase-activating protein 3 OS=Homo sapiens OX=9606 GN=RASA3 PE=1 SV=3	RASA3	33161536	34057700	32620786	3.328e+07	7.52218	10	2732	92.1106
GESDDSILRL	40S ribosomal protein S21 OS=Homo sapiens OX=9606 GN=RPS21 PE=1 SV=1	RPS21	32911638	29336434	28242498	3.01635e+07	7.47948	10	2731	92.0769
GTDDHTLIR	Annexin A5 OS=Homo sapiens OX=9606 GN=ANXA5 PE=1 SV=2	ANXA5	3.18454e+07	3.40911e+07	3.19154e+07	3.26173e+07	7.51345	9	2730	92.0432
TVYRNPESFK	HIG1 domain family member 2A, mitochondrial OS=Homo sapiens OX=9606 GN=HIGD2A PE=1 SV=1	HIGD2A	31840916	30376540	28116096	30111184	7.47873	10	2729	92.0094
SAQDFASRAK	Vacuole membrane protein 1 OS=Homo sapiens OX=9606 GN=VMP1 PE=1 SV=1	VMP1	31438238	32235888	30107542	31260556	7.495	10	2728	91.9757
AVMGNPVTR	SCY1-like protein 2 OS=Homo sapiens OX=9606 GN=SCYL2 PE=1 SV=1	SCYL2	31403920			31403920	7.49698	9	2727	91.942
AQAESLRYK	40S ribosomal protein S3 OS=Homo sapiens OX=9606 GN=RPS3 PE=1 SV=2	RPS3	31360072	32811206	32216634	32129304	7.5069	9	2726	91.9083
GTYPWVVDR	Transmembrane protein 104 OS=Homo sapiens OX=9606 GN=TMEM104 PE=1 SV=2	TMEM104	31154594	30547462	29606624	3.04362e+07	7.48339	9	2725	91.8746
GTAEPGGSMK	Smoothelin OS=Homo sapiens OX=9606 GN=SMTN PE=1 SV=7	SMTN	30641174	3.47172e+07	3.11135e+07	3.21573e+07	7.50728	10	2724	91.8409
RAYPHVFTK	Cytochrome b-c1 complex subunit 8 OS=Homo sapiens OX=9606 GN=UQCRQ PE=1 SV=4	UQCRQ	3.06288e+07	36456353	30458062	3.25144e+07	7.51208	9	2723	91.8071
ATSPIIIHRL	Origin recognition complex subunit 3 OS=Homo sapiens OX=9606 GN=ORC3 PE=1 SV=1	ORC3	30536176	30256408	29954266	30248950	7.48071	10	2722	91.7734
SVFNEHPSRR	LIX1-like protein OS=Homo sapiens OX=9606 GN=LIX1L PE=2 SV=1	LIX1L	30496745	3.04665e+07	28444133	2.98025e+07	7.47425	10	2721	91.7397
ALIRETQEK	Serine--tRNA ligase, cytoplasmic OS=Homo sapiens OX=9606 GN=SARS1 PE=1 SV=3	SARS1	30426608	33184096	31695124	3.17686e+07	7.502	9	2720	91.706
NAIEGGTQL	H/ACA ribonucleoprotein complex subunit DKC1 OS=Homo sapiens OX=9606 GN=DKC1 PE=1 SV=3	DKC1	29944826	30439846	33186554	3.11904e+07	7.49402	9	2719	91.6723
RVNVTGIYR	DNA replication licensing factor MCM4 OS=Homo sapiens OX=9606 GN=MCM4 PE=1 SV=5	MCM4	29782026	30117424	29229384	2.97096e+07	7.4729	9	2718	91.6386
GVMTDVHRR	Non-structural maintenance of chromosomes element 1 homolog OS=Homo sapiens OX=9606 GN=NSMCE1 PE=1 SV=5	NSMCE1	29759996	29461070	28248802	2.91566e+07	7.46474	9	2717	91.6049
LIYEETRGVLK	Histone H4 OS=Homo sapiens OX=9606 GN=H4C1 PE=1 SV=2	H4C1	2.92712e+07	2.43258e+07	2.18319e+07	2.5143e+07	7.40042	11	2716	91.5711
ATPEKSLHDK	DNA topoisomerase 2-beta OS=Homo sapiens OX=9606 GN=TOP2B PE=1 SV=3	TOP2B	2.92482e+07	3.43816e+07	3.07179e+07	3.14492e+07	7.49761	10	2715	91.5374
RIMDPDVITGY	DNA polymerase delta catalytic subunit OS=Homo sapiens OX=9606 GN=POLD1 PE=1 SV=2	POLD1	29070068	31561418	27885178	2.95056e+07	7.4699	11	2714	91.5037
RSYSDPPLK	Heterogeneous nuclear ribonucleoprotein F OS=Homo sapiens OX=9606 GN=HNRNPF PE=1 SV=3	HNRNPF	28826862	28789830	27923464	2.85134e+07	7.45505	9	2713	91.47
STQREERLR	Coiled-coil domain-containing protein 171 OS=Homo sapiens OX=9606 GN=CCDC171 PE=2 SV=1	CCDC171	28734672	25359976	22930824	2.56752e+07	7.40951	9	2712	91.4363
KTFSEVLAEK	Zinc finger CCCH domain-containing protein 11A OS=Homo sapiens OX=9606 GN=ZC3H11A PE=1 SV=3	ZC3H11A	28570702	28246670	27912768	28243380	7.45092	10	2711	91.4026
LTEAPLNPK	Actin, cytoplasmic 1 OS=Homo sapiens OX=9606 GN=ACTB PE=1 SV=1;Actin, cytoplasmic 2 OS=Homo sapiens OX=9606 GN=ACTG1 PE=1 SV=1	ACTB	28532366	25949518	26859946	2.71139e+07	7.43319	9	2710	91.3688
ATIEEAYSR	F-BAR domain only protein 2 OS=Homo sapiens OX=9606 GN=FCHO2 PE=1 SV=2	FCHO2	28337736	27545076	26043826	2.73089e+07	7.4363	9	2709	91.3351
SVSDLFNTK	Nesprin-2 OS=Homo sapiens OX=9606 GN=SYNE2 PE=1 SV=3	SYNE2	2.82853e+07	31111499	2.89313e+07	2.94427e+07	7.46898	9	2708	91.3014
VTYTEHAKR	Histone H4 OS=Homo sapiens OX=9606 GN=H4C1 PE=1 SV=2	H4C1	2.80129e+07	27301884	24062352	2.64591e+07	7.42257	9	2707	91.2677
SSFLHSEQK	Osteopetrosis-associated transmembrane protein 1 OS=Homo sapiens OX=9606 GN=OSTM1 PE=1 SV=1	OSTM1	27925192	27032116	25955306	2.69709e+07	7.43089	9	2706	91.234
ALNFPGSQK	Melanocyte protein PMEL OS=Homo sapiens OX=9606 GN=PMEL PE=1 SV=2	PMEL	2.79239e+07	26348326	2.60955e+07	2.67892e+07	7.42796	9	2705	91.2003
GSYSSHISSK	Zinc finger E-box-binding homeobox 2 OS=Homo sapiens OX=9606 GN=ZEB2 PE=1 SV=1	ZEB2	27895356	29049474	27267692	2.80708e+07	7.44826	10	2704	91.1666
TVFESRNLR	Protein FAM174C OS=Homo sapiens OX=9606 GN=FAM174C PE=1 SV=2	FAM174C	2.78624e+07	2.84336e+07	26330742	2.75422e+07	7.44	9	2703	91.1328
REYQDLLNV	Vimentin OS=Homo sapiens OX=9606 GN=VIM PE=1 SV=4;Neurofilament heavy polypeptide OS=Homo sapiens OX=9606 GN=NEFH PE=1 SV=4;Neurofilament medium polypeptide OS=Homo sapiens OX=9606 GN=NEFM PE=1 SV=3	VIM	27354938	26917456	26432004	26901466	7.42978	9	2702	91.0991
RVMQDIVYK	Polycomb group RING finger protein 1 OS=Homo sapiens OX=9606 GN=PCGF1 PE=1 SV=2	PCGF1	27257794	26828240	23478882	25854972	7.41254	9	2701	91.0654
QVADVVVSR	Fatty acid synthase OS=Homo sapiens OX=9606 GN=FASN PE=1 SV=3	FASN	27046462	25638946	25254676	25980028	7.41464	9	2700	91.0317
GIYAYGFEK	Eukaryotic initiation factor 4A-I OS=Homo sapiens OX=9606 GN=EIF4A1 PE=1 SV=1;Eukaryotic initiation factor 4A-III OS=Homo sapiens OX=9606 GN=EIF4A3 PE=1 SV=4;Eukaryotic initiation factor 4A-II OS=Homo sapiens OX=9606 GN=EIF4A2 PE=1 SV=2	EIF4A1	2.69287e+07	27755388	2.517e+07	2.66181e+07	7.42518	9	2699	90.998
RSMEAHNILSK	RNA polymerase II subunit A C-terminal domain phosphatase SSU72 OS=Homo sapiens OX=9606 GN=SSU72 PE=1 SV=1	SSU72	26908040	3.53894e+07	27413148	2.99035e+07	7.47572	11	2698	90.9643
KTLEEAVGNIVK	Coatomer subunit gamma-1 OS=Homo sapiens OX=9606 GN=COPG1 PE=1 SV=1	COPG1	2.6878e+07	22149184	2.14865e+07	2.35046e+07	7.37115	12	2697	90.9305
SVINPGAIYR	Integrin alpha-4 OS=Homo sapiens OX=9606 GN=ITGA4 PE=1 SV=3	ITGA4	26852986	26608792	25651738	26371172	7.42113	10	2696	90.8968
FADQEVRSL	Phosphatidylinositol 4-phosphate 3-kinase C2 domain-containing subunit alpha OS=Homo sapiens OX=9606 GN=PIK3C2A PE=1 SV=2	PIK3C2A	26787716	28067554	28120294	2.76585e+07	7.44183	9	2695	90.8631
AEPDIIEQL	Kelch-like protein 7 OS=Homo sapiens OX=9606 GN=KLHL7 PE=1 SV=2	KLHL7	26636780	27419326	27212550	27089552	7.4328	9	2694	90.8294
GSYVTHETK	Dynein light chain 1, cytoplasmic OS=Homo sapiens OX=9606 GN=DYNLL1 PE=1 SV=1	DYNLL1	26458742	23037082	24368710	2.46215e+07	7.39131	9	2693	90.7957
GVYNLEIVDK	Hyccin OS=Homo sapiens OX=9606 GN=FAM126A PE=1 SV=2	FAM126A	2.62806e+07	2.54536e+07	24641715	2.54587e+07	7.40584	10	2692	90.762
STITGVMDK	Perilipin-2 OS=Homo sapiens OX=9606 GN=PLIN2 PE=1 SV=2	PLIN2	26176289	2.77698e+07	2.95873e+07	2.78445e+07	7.44474	9	2691	90.7283
AVYENAREK	Integrator complex subunit 8 OS=Homo sapiens OX=9606 GN=INTS8 PE=1 SV=1	INTS8	26173136	26213300	25800334	2.60623e+07	7.41601	9	2690	90.6945
ATLETILRH	Zinc finger and BTB domain-containing protein 40 OS=Homo sapiens OX=9606 GN=ZBTB40 PE=1 SV=4	ZBTB40	2.61229e+07	2.56938e+07	2.50483e+07	2.56217e+07	7.40861	9	2689	90.6608
HVIETLIGK	T-complex protein 1 subunit epsilon OS=Homo sapiens OX=9606 GN=CCT5 PE=1 SV=1	CCT5	25915204	2.51265e+07	2.26301e+07	2.45573e+07	7.39018	9	2688	90.6271
MAAAAFAEK	PRELI domain containing protein 3B OS=Homo sapiens OX=9606 GN=PRELID3B PE=1 SV=2	PRELID3B	2.58851e+07	1.80685e+07	16449652	2.01344e+07	7.30394	9	2687	90.5934
RVAELSERK	Chondroitin sulfate synthase 3 OS=Homo sapiens OX=9606 GN=CHSY3 PE=2 SV=3	CHSY3	25837251	26988407	2.48029e+07	2.58762e+07	7.4129	9	2686	90.5597
MTMDRPLSH	Insulin receptor substrate 2 OS=Homo sapiens OX=9606 GN=IRS2 PE=1 SV=2	IRS2	25834900	29240376	25805762	26960346	7.43073	9	2685	90.526
IEVDGKQVEL	Rho-related GTP-binding protein RhoC OS=Homo sapiens OX=9606 GN=RHOC PE=1 SV=1	RHOC	2.57874e+07	2.30927e+07	2.29442e+07	2.39414e+07	7.37915	10	2684	90.4922
LVFPSEIVGK	40S ribosomal protein S7 OS=Homo sapiens OX=9606 GN=RPS7 PE=1 SV=1	RPS7	25775141	23140041	22143802	23686328	7.3745	10	2683	90.4585
KSINEFWNK	Kinetochore protein Spc25 OS=Homo sapiens OX=9606 GN=SPC25 PE=1 SV=1	SPC25	25594636	23784496	21352250	2.35771e+07	7.37249	9	2682	90.4248
KESEVFYEL	Hypoxia-inducible factor 1-alpha OS=Homo sapiens OX=9606 GN=HIF1A PE=1 SV=1	HIF1A	2.54094e+07	2.54687e+07	2.30375e+07	2.46385e+07	7.39161	9	2681	90.3911
MTVDSLVNK	L-dopachrome tautomerase OS=Homo sapiens OX=9606 GN=DCT PE=1 SV=1	DCT	25328078	25033726	25732812	25364872	7.40423	9	2680	90.3574
ATLDVAVRR	Polyamine deacetylase HDAC10 OS=Homo sapiens OX=9606 GN=HDAC10 PE=1 SV=1	HDAC10	25142490	26238596	24315854	2.52323e+07	7.40196	9	2679	90.3237
KVIQEIVDK	Fragile X mental retardation syndrome-related protein 1 OS=Homo sapiens OX=9606 GN=FXR1 PE=1 SV=3;Fragile X mental retardation syndrome-related protein 2 OS=Homo sapiens OX=9606 GN=FXR2 PE=1 SV=2	FXR1	2.49677e+07	2.50232e+07	22762536	2.42511e+07	7.38473	9	2678	90.29
SSSVALDKS	Autophagy-related protein 2 homolog B OS=Homo sapiens OX=9606 GN=ATG2B PE=1 SV=5	ATG2B	24744006	24863646	2.67519e+07	2.54532e+07	7.40574	9	2677	90.2562
FGGPGTASRP	Vimentin OS=Homo sapiens OX=9606 GN=VIM PE=1 SV=4	VIM	24707866	24309790	23542542	2.41867e+07	7.38358	10	2676	90.2225
LTIQSGEQPYK	NADH dehydrogenase [ubiquinone] iron-sulfur protein 5 OS=Homo sapiens OX=9606 GN=NDUFS5 PE=1 SV=3	NDUFS5	2.46766e+07	2.28163e+07	2.08072e+07	2.27667e+07	7.3573	11	2675	90.1888
TIMPKDIQLAR	Histone H3.3 OS=Homo sapiens OX=9606 GN=H3-3A PE=1 SV=2	H3-3A	24567952	19854428	16990876	2.04711e+07	7.31114	11	2674	90.1551
RVLDALVAR	Trafficking protein particle complex subunit 5 OS=Homo sapiens OX=9606 GN=TRAPPC5 PE=1 SV=1	TRAPPC5	2.43663e+07	2.69403e+07	2.34087e+07	2.49051e+07	7.39629	9	2673	90.1214
AVSSLIRNK	5'-AMP-activated protein kinase subunit gamma-1 OS=Homo sapiens OX=9606 GN=PRKAG1 PE=1 SV=1	PRKAG1	24321972	24036498	24129988	2.41628e+07	7.38315	9	2672	90.0877
SSQGIIRNK	Cytoskeleton-associated protein 2 OS=Homo sapiens OX=9606 GN=CKAP2 PE=1 SV=1	CKAP2	24158312	26353902	25105128	2.52058e+07	7.4015	9	2671	90.0539
ASSYIAHLR	Musculin OS=Homo sapiens OX=9606 GN=MSC PE=1 SV=2	MSC	23985656			23985656	7.37995	9	2670	90.0202
SSLSAEAIRQR	Spectrin beta chain, non-erythrocytic 1 OS=Homo sapiens OX=9606 GN=SPTBN1 PE=1 SV=2	SPTBN1	23953912	21960434	23381362	2.30986e+07	7.36359	11	2669	89.9865
ATTGPGAHR	Structure-specific endonuclease subunit SLX4 OS=Homo sapiens OX=9606 GN=SLX4 PE=1 SV=3	SLX4	2.38885e+07	31990536	24125852	2.66683e+07	7.426	9	2668	89.9528
ATAASSSSLEK	Actin, cytoplasmic 1 OS=Homo sapiens OX=9606 GN=ACTB PE=1 SV=1;Actin, cytoplasmic 2 OS=Homo sapiens OX=9606 GN=ACTG1 PE=1 SV=1	ACTB	23873556	25468908	22488599	2.39437e+07	7.37919	11	2667	89.9191
RVFAAESIIKR	Chromobox protein homolog 6 OS=Homo sapiens OX=9606 GN=CBX6 PE=1 SV=1	CBX6	2.38266e+07	2.48331e+07	2.04338e+07	2.30312e+07	7.36232	11	2666	89.8854
GVFEGIPTYR	Scavenger receptor class B member 1 OS=Homo sapiens OX=9606 GN=SCARB1 PE=1 SV=1	SCARB1	2.37758e+07	2.25823e+07	2.35374e+07	2.32985e+07	7.36733	10	2665	89.8517
ATSSGGTAR	Phosphatase and actin regulator 4 OS=Homo sapiens OX=9606 GN=PHACTR4 PE=1 SV=1	PHACTR4	23772726	25243084		24507905	7.38931	9	2664	89.8179
SQYNAYNEK	Methylsterol monooxygenase 1 OS=Homo sapiens OX=9606 GN=MSMO1 PE=1 SV=1	MSMO1	23700844	24508680	2.16687e+07	2.32927e+07	7.36722	9	2663	89.7842
KTFPNTIEH	Zinc finger and BTB domain-containing protein 40 OS=Homo sapiens OX=9606 GN=ZBTB40 PE=1 SV=4	ZBTB40	23678577	2.3025e+07	2.31056e+07	2.32697e+07	7.36679	9	2662	89.7505
ATASPPRQK	Serine/arginine repetitive matrix protein 2 OS=Homo sapiens OX=9606 GN=SRRM2 PE=1 SV=2	SRRM2	2.36769e+07	2.56737e+07	23868327	2.44063e+07	7.3875	9	2661	89.7168
KSLSDTVEK	Dynactin subunit 1 OS=Homo sapiens OX=9606 GN=DCTN1 PE=1 SV=3	DCTN1	23661762	23555926	22812466	2.33434e+07	7.36816	9	2660	89.6831
SVSDLAPPR	Anaphase-promoting complex subunit 16 OS=Homo sapiens OX=9606 GN=ANAPC16 PE=1 SV=1	ANAPC16	23635480	25233974	22702758	23857404	7.37762	9	2659	89.6494
RIIGVDINK	Alcohol dehydrogenase class-3 OS=Homo sapiens OX=9606 GN=ADH5 PE=1 SV=4	ADH5	23564218	22591052	22944732	23033334	7.36236	9	2658	89.6156
IVTNWDDMEK	Actin, cytoplasmic 1 OS=Homo sapiens OX=9606 GN=ACTB PE=1 SV=1;Actin, cytoplasmic 2 OS=Homo sapiens OX=9606 GN=ACTG1 PE=1 SV=1	ACTB	23392101	21937566	20172453	21834040	7.33913	10	2657	89.5819
VAQRDPIIAK	DNA-dependent protein kinase catalytic subunit OS=Homo sapiens OX=9606 GN=PRKDC PE=1 SV=3	PRKDC	23225814	24217684	22040538	2.31613e+07	7.36476	10	2656	89.5482
RTQDENPVVHFFK	Myelin basic protein OS=Homo sapiens OX=9606 GN=MBP PE=1 SV=3	MBP	2.31262e+07	2.56521e+07	2.13154e+07	2.33646e+07	7.36856	13	2655	89.5145
RTLEPLAK	Protein CEBPZOS OS=Homo sapiens OX=9606 GN=CEBPZOS PE=1 SV=2	CEBPZOS	23072634	22151994	22278464	2.2501e+07	7.3522	8	2654	89.4808
GQSDIAITK	DNA replication licensing factor MCM4 OS=Homo sapiens OX=9606 GN=MCM4 PE=1 SV=5	MCM4	22857064	22840864	22860768	2.28529e+07	7.35894	9	2653	89.4471
EELPVDIIL	Coatomer subunit gamma-1 OS=Homo sapiens OX=9606 GN=COPG1 PE=1 SV=1	COPG1	22849594	367977		1.16088e+07	7.06479	9	2652	89.4134
RVNNSVQNR	Zinc finger and BTB domain-containing protein 24 OS=Homo sapiens OX=9606 GN=ZBTB24 PE=1 SV=2	ZBTB24	22846858	21964500	2.09585e+07	2.19233e+07	7.34091	9	2651	89.3796
TVYEEMMAK	Mitochondrial glycine transporter OS=Homo sapiens OX=9606 GN=SLC25A38 PE=1 SV=1	SLC25A38	2.26936e+07	2.2148e+07	19757905	2.15332e+07	7.33311	9	2650	89.3459
SVSDIIRLR	Serine/threonine-protein kinase 4 OS=Homo sapiens OX=9606 GN=STK4 PE=1 SV=2	STK4	22675740	20740216	22641022	2.2019e+07	7.3428	9	2649	89.3122
AVGPIIEK	E3 ubiquitin-protein ligase UBR4 OS=Homo sapiens OX=9606 GN=UBR4 PE=1 SV=1	UBR4	22583750	21836162	21525246	2.19817e+07	7.34206	8	2648	89.2785
TVIEEHLGK	60S ribosomal protein L7-like 1 OS=Homo sapiens OX=9606 GN=RPL7L1 PE=1 SV=2	RPL7L1	22553276	23635740	22605066	2.29314e+07	7.36043	9	2647	89.2448
LADPENRQL	Beta-1-syntrophin OS=Homo sapiens OX=9606 GN=SNTB1 PE=1 SV=3	SNTB1	22484398	21798122	19617210	21299910	7.32838	9	2646	89.2111
AISEYIATK	DNA mismatch repair protein Msh2 OS=Homo sapiens OX=9606 GN=MSH2 PE=1 SV=1	MSH2	2.24711e+07	21458866	19426495	2.11188e+07	7.32467	9	2645	89.1773
SVNELIYKR	60S ribosomal protein L7 OS=Homo sapiens OX=9606 GN=RPL7 PE=1 SV=1	RPL7	22364368	21413800	21245184	2.16745e+07	7.33595	9	2644	89.1436
STFDTQITK	DNA-dependent protein kinase catalytic subunit OS=Homo sapiens OX=9606 GN=PRKDC PE=1 SV=3	PRKDC	2.23096e+07	19857306	19422270	2.05297e+07	7.31238	9	2643	89.1099
ASSIPVGSR	Tubulin-folding cofactor B OS=Homo sapiens OX=9606 GN=TBCB PE=1 SV=2	TBCB	22306194	22271432	21368582	2.19821e+07	7.34207	9	2642	89.0762
VVDPETGRTR	ADP-ribosylation factor-like protein 6-interacting protein 4 OS=Homo sapiens OX=9606 GN=ARL6IP4 PE=1 SV=2	ARL6IP4	22036502	23526156	20915880	2.21595e+07	7.34556	10	2641	89.0425
ASSHVPIQK	Cullin-4B OS=Homo sapiens OX=9606 GN=CUL4B PE=1 SV=4	CUL4B	21674326	22660266	22195616	22176736	7.3459	9	2640	89.0088
SIYDEFVRR	Retinal dehydrogenase 1 OS=Homo sapiens OX=9606 GN=ALDH1A1 PE=1 SV=2	ALDH1A1	2.16342e+07	2.1732e+07	1.98855e+07	2.10839e+07	7.32395	9	2639	88.9751
HSMDTLLATLK	Copper transport protein ATOX1 OS=Homo sapiens OX=9606 GN=ATOX1 PE=1 SV=1	ATOX1	2.16101e+07	2.06065e+07	2.03653e+07	2.08606e+07	7.31933	11	2638	88.9413
RTGPPMGSRF	Eukaryotic translation initiation factor 4H OS=Homo sapiens OX=9606 GN=EIF4H PE=1 SV=5	EIF4H	21555644	12665455	10618322	1.49465e+07	7.17454	10	2637	88.9076
GSIETSDFTK	Ubiquitin-conjugating enzyme E2 J2 OS=Homo sapiens OX=9606 GN=UBE2J2 PE=1 SV=3	UBE2J2	21333789	1.96232e+07	1.8969e+07	1.99753e+07	7.30049	10	2636	88.8739
STYPPSGPTYR	Acid ceramidase OS=Homo sapiens OX=9606 GN=ASAH1 PE=1 SV=5	ASAH1	21321924	21795450	20040770	2.10527e+07	7.32331	11	2635	88.8402
VTFEDQQKINK	Prefoldin subunit 4 OS=Homo sapiens OX=9606 GN=PFDN4 PE=1 SV=1	PFDN4	2.11972e+07	20520676	1.95646e+07	20427504	7.31022	11	2634	88.8065
AQMEGFLNR	Spectrin beta chain, non-erythrocytic 1 OS=Homo sapiens OX=9606 GN=SPTBN1 PE=1 SV=2	SPTBN1	21136438	22702178	22372766	2.20705e+07	7.34381	9	2633	88.7728
SVIDYQTHFR	Transmembrane emp24 domain-containing protein 7 OS=Homo sapiens OX=9606 GN=TMED7 PE=1 SV=2	TMED7	21048768	20891058	20343310	2.0761e+07	7.31725	10	2632	88.739
STLESIYQR	Signal transducer and activator of transcription 6 OS=Homo sapiens OX=9606 GN=STAT6 PE=1 SV=1	STAT6	21035282	19700162	19476930	2.00708e+07	7.30256	9	2631	88.7053
STFSGLAKHK	Zinc finger protein SNAI2 OS=Homo sapiens OX=9606 GN=SNAI2 PE=1 SV=1	SNAI2	21025865	2.25864e+07	1.9438e+07	2.10168e+07	7.32257	10	2630	88.6716
AASSEHFEK	Vesicle transport through interaction with t-SNAREs homolog 1B OS=Homo sapiens OX=9606 GN=VTI1B PE=1 SV=3	VTI1B	21005536	19959424	19302200	2.00891e+07	7.30296	9	2629	88.6379
SVMRPEQIMK	V-type proton ATPase 16 kDa proteolipid subunit OS=Homo sapiens OX=9606 GN=ATP6V0C PE=1 SV=1	ATP6V0C	20896883	16341828	1.34821e+07	1.69069e+07	7.22806	10	2628	88.6042
VVNDAGRPK	Heat shock cognate 71 kDa protein OS=Homo sapiens OX=9606 GN=HSPA8 PE=1 SV=1	HSPA8	20556280	19201940	18509422	1.94225e+07	7.28831	9	2627	88.5705
STFGGHKSEK	Tyrosine-protein kinase ABL1 OS=Homo sapiens OX=9606 GN=ABL1 PE=1 SV=4	ABL1	20487825	19621870	17481318	1.9197e+07	7.28323	10	2626	88.5367
STMLQAIER	Coatomer subunit gamma-1 OS=Homo sapiens OX=9606 GN=COPG1 PE=1 SV=1	COPG1	20479148	17296840	14377765	1.73846e+07	7.24016	9	2625	88.503
VTVADHIQK	Coatomer subunit gamma-1 OS=Homo sapiens OX=9606 GN=COPG1 PE=1 SV=1	COPG1	20466104	19861328	19518398	19948610	7.29991	9	2624	88.4693
GTSPSSSSR	Nuclear pore complex protein Nup93 OS=Homo sapiens OX=9606 GN=NUP93 PE=1 SV=2	NUP93	20402022	21069492		20735757	7.31672	9	2623	88.4356
GTYDQKVQGGK	Tubulin polymerization-promoting protein OS=Homo sapiens OX=9606 GN=TPPP PE=1 SV=1	TPPP	2.03698e+07	18436538	1.94871e+07	1.94312e+07	7.2885	11	2622	88.4019
GAVTGSVEK	Perilipin-2 OS=Homo sapiens OX=9606 GN=PLIN2 PE=1 SV=2	PLIN2	2.03405e+07	2.01413e+07	1.69239e+07	1.91352e+07	7.28183	9	2621	88.3682
GVIDVDTGK	Xaa-Pro dipeptidase OS=Homo sapiens OX=9606 GN=PEPD PE=1 SV=3	PEPD	20339076	23010580	20584792	2.13115e+07	7.32861	9	2620	88.3345
KMYEEFLSK	cAMP-dependent protein kinase type I-alpha regulatory subunit OS=Homo sapiens OX=9606 GN=PRKAR1A PE=1 SV=1	PRKAR1A	20296288	19036996	17291796	1.8875e+07	7.27589	9	2619	88.3007
ATFEKIPFER	Fatty acyl-CoA reductase 2 OS=Homo sapiens OX=9606 GN=FAR2 PE=1 SV=1	FAR2	20221026	20861794	19443078	2.01753e+07	7.30482	10	2618	88.267
AQWEDVVQK	Male-enhanced antigen 1 OS=Homo sapiens OX=9606 GN=MEA1 PE=1 SV=2	MEA1	2.0175e+07	20808655	19494545	2.01594e+07	7.30448	9	2617	88.2333
ALQEIYNQK	1-acyl-sn-glycerol-3-phosphate acyltransferase gamma OS=Homo sapiens OX=9606 GN=AGPAT3 PE=1 SV=1	AGPAT3	19990071	22386462	21751781	2.13761e+07	7.32993	9	2616	88.1996
VSSTPVPQR	WW domain-containing transcription regulator protein 1 OS=Homo sapiens OX=9606 GN=WWTR1 PE=1 SV=1	WWTR1	19969584	21844130	19190982	2.03349e+07	7.30824	9	2615	88.1659
ATLNVSTTR	Ankyrin repeat domain-containing protein 10 OS=Homo sapiens OX=9606 GN=ANKRD10 PE=1 SV=2	ANKRD10	19866112	20297214		20081663	7.3028	9	2614	88.1322
SEFKGDLETL	Cold shock domain-containing protein E1 OS=Homo sapiens OX=9606 GN=CSDE1 PE=1 SV=2	CSDE1	1.97529e+07	1.80646e+07	1.82493e+07	1.86889e+07	7.27158	10	2613	88.0984
KSLEETIIQK	Golgi-specific brefeldin A-resistance guanine nucleotide exchange factor 1 OS=Homo sapiens OX=9606 GN=GBF1 PE=1 SV=2	GBF1	1.96608e+07	1.91001e+07	1.91083e+07	1.92898e+07	7.28533	10	2612	88.0647
ITYEELRNK	OCIA domain-containing protein 1 OS=Homo sapiens OX=9606 GN=OCIAD1 PE=1 SV=1	OCIAD1	19616168	21324132	19999004	2.03131e+07	7.30778	9	2611	88.031
KTLDEILQEKK	Cyclin-dependent kinase 11A OS=Homo sapiens OX=9606 GN=CDK11A PE=1 SV=4	CDK11A	19518931	2.35506e+07	2.08642e+07	2.13112e+07	7.32861	11	2610	87.9973
IQFNPPLSEK	Lysine-specific histone demethylase 1B OS=Homo sapiens OX=9606 GN=KDM1B PE=1 SV=3	KDM1B	19511553	19579477	20032710	1.97079e+07	7.29464	10	2609	87.9636
SVISTDPLKR	Fanconi anemia group A protein OS=Homo sapiens OX=9606 GN=FANCA PE=1 SV=2	FANCA	19421956	20028756	20123294	19858002	7.29794	10	2608	87.9299
VSDFGGRSL	Replication protein A 70 kDa DNA-binding subunit OS=Homo sapiens OX=9606 GN=RPA1 PE=1 SV=2	RPA1	19345112	20259644	19351788	1.96522e+07	7.29341	9	2607	87.8962
RSYSPAHNR	Thyroid hormone receptor-associated protein 3 OS=Homo sapiens OX=9606 GN=THRAP3 PE=1 SV=2	THRAP3	19250532	20844110	1.90826e+07	1.97257e+07	7.29503	9	2606	87.8624
AVANAQELLQR	Mitochondrial import inner membrane translocase subunit Tim13 OS=Homo sapiens OX=9606 GN=TIMM13 PE=1 SV=1	TIMM13	1.92408e+07	1.79281e+07	17752920	1.83073e+07	7.26262	11	2605	87.8287
YAVEGRDLTL	Translocon-associated protein subunit beta OS=Homo sapiens OX=9606 GN=SSR2 PE=1 SV=1	SSR2	19160822	18161762	17606270	18309618	7.26268	10	2604	87.795
RIIEETLALK	Actin-related protein 2/3 complex subunit 2 OS=Homo sapiens OX=9606 GN=ARPC2 PE=1 SV=1	ARPC2	19115790	1.9218e+07	1.55546e+07	1.79628e+07	7.25437	10	2603	87.7613
VVQEPGQVFK	Exportin-6 OS=Homo sapiens OX=9606 GN=XPO6 PE=1 SV=1	XPO6	1.90264e+07	17381910	17735584	1.8048e+07	7.25643	10	2602	87.7276
ATVEETVVR	Serine/threonine-protein phosphatase 2A 65 kDa regulatory subunit A beta isoform OS=Homo sapiens OX=9606 GN=PPP2R1B PE=1 SV=3;Serine/threonine-protein phosphatase 2A 65 kDa regulatory subunit A alpha isoform OS=Homo sapiens OX=9606 GN=PPP2R1A PE=1 SV=4	PPP2R1B	18991958	18496606	17820886	1.84365e+07	7.26568	9	2601	87.6939
AQIFEPLHK	Sister chromatid cohesion protein PDS5 homolog B OS=Homo sapiens OX=9606 GN=PDS5B PE=1 SV=1	PDS5B	18968804	18334500	17748672	1.83507e+07	7.26365	9	2600	87.6601
AVADAVIEK	Tryptophan--tRNA ligase, mitochondrial OS=Homo sapiens OX=9606 GN=WARS2 PE=1 SV=1	WARS2	18967769	17302683	1.75116e+07	1.79274e+07	7.25352	9	2599	87.6264
AVLEADFAK	Proteasome subunit beta type-7 OS=Homo sapiens OX=9606 GN=PSMB7 PE=1 SV=1	PSMB7	1.8932e+07	1.81028e+07	19173140	1.8736e+07	7.27268	9	2598	87.5927
ATGDMSGLLK	Angio-associated migratory cell protein OS=Homo sapiens OX=9606 GN=AAMP PE=1 SV=2	AAMP	18882660	17450550	17704086	18012432	7.25557	10	2597	87.559
TVIDSQTHYR	Transmembrane emp24 domain-containing protein 3 OS=Homo sapiens OX=9606 GN=TMED3 PE=1 SV=1	TMED3	18804300	18157212	15808545	17590019	7.24527	10	2596	87.5253
ATWMGKIHSK	Xaa-Pro dipeptidase OS=Homo sapiens OX=9606 GN=PEPD PE=1 SV=3	PEPD	18741968	18906106	17027672	1.82252e+07	7.26067	10	2595	87.4916
AGVFVDATK	Plectin OS=Homo sapiens OX=9606 GN=PLEC PE=1 SV=3	PLEC	18733164	18266760	17805060	18268328	7.2617	9	2594	87.4579
KTYQDIQNTIK	DNA-directed RNA polymerase II subunit RPB1 OS=Homo sapiens OX=9606 GN=POLR2A PE=1 SV=2	POLR2A	1.86862e+07	1.90923e+07	1.95664e+07	1.9115e+07	7.28137	11	2593	87.4241
KTGEVLDTK	Protein FAM3C OS=Homo sapiens OX=9606 GN=FAM3C PE=1 SV=1	FAM3C	18592256	20104628	17873816	18856900	7.27547	9	2592	87.3904
HTMEFALVK	Necdin OS=Homo sapiens OX=9606 GN=NDN PE=1 SV=1	NDN	18559878	19601342	19794120	1.93184e+07	7.28597	9	2591	87.3567
STIPPELVKQK	Serine/threonine-protein kinase RIO2 OS=Homo sapiens OX=9606 GN=RIOK2 PE=1 SV=2	RIOK2	18495758	18014660	18135384	1.82153e+07	7.26044	11	2590	87.323
GAAGSTSEK	AN1-type zinc finger protein 5 OS=Homo sapiens OX=9606 GN=ZFAND5 PE=1 SV=1	ZFAND5	18398856	23807386		21103121	7.32435	9	2589	87.2893
AIFGNADPAQK	Tectonic-3 OS=Homo sapiens OX=9606 GN=TCTN3 PE=1 SV=2	TCTN3	1.8372e+07	19883860	18272388	1.88427e+07	7.27514	11	2588	87.2556
GSYYNSSER	E3 ubiquitin-protein ligase TRIM11 OS=Homo sapiens OX=9606 GN=TRIM11 PE=1 SV=2	TRIM11	18289248	19070286	14432315	1.72639e+07	7.23714	9	2587	87.2218
AVAEASKER	Serine/threonine-protein kinase MRCK beta OS=Homo sapiens OX=9606 GN=CDC42BPB PE=1 SV=2	CDC42BPB	18266172	18625506	19087372	1.86597e+07	7.2709	9	2586	87.1881
GTPEGPLRR	Tyrosinase OS=Homo sapiens OX=9606 GN=TYR PE=1 SV=3	TYR	18240034	19634184	18058688	18644302	7.27055	9	2585	87.1544
SQNTDMVQK	Clathrin interactor 1 OS=Homo sapiens OX=9606 GN=CLINT1 PE=1 SV=1	CLINT1	18063391	19724706	18460400	18749499	7.27299	9	2584	87.1207
RVKSPGSGHVK	Tripartite motif-containing protein 2 OS=Homo sapiens OX=9606 GN=TRIM2 PE=1 SV=1	TRIM2	18005538	20884694	20391706	19760646	7.2958	11	2583	87.087
SLPLVDTHSK	Vimentin OS=Homo sapiens OX=9606 GN=VIM PE=1 SV=4	VIM	17987490	17667838	18829158	1.81615e+07	7.25915	10	2582	87.0533
QQLYWSHPR	40S ribosomal protein S29 OS=Homo sapiens OX=9606 GN=RPS29 PE=1 SV=2	RPS29	17947000	1.65296e+07	15375487	1.66174e+07	7.22056	9	2581	87.0196
VTNWDDMEK	Actin, cytoplasmic 1 OS=Homo sapiens OX=9606 GN=ACTB PE=1 SV=1;Actin, cytoplasmic 2 OS=Homo sapiens OX=9606 GN=ACTG1 PE=1 SV=1	ACTB	17811681	13164703	1.0459e+07	1.38118e+07	7.14025	9	2580	86.9858
SSKSQTEVPK	Proliferation marker protein Ki-67 OS=Homo sapiens OX=9606 GN=MKI67 PE=1 SV=2	MKI67	1.77414e+07	1.78958e+07	17029302	1.75555e+07	7.24441	10	2579	86.9521
SVGEITGHNK	WD repeat-containing protein 1 OS=Homo sapiens OX=9606 GN=WDR1 PE=1 SV=4	WDR1	17687132	15671248	15879176	1.64125e+07	7.21518	10	2578	86.9184
ATLGSGNLR	MOB kinase activator 1A OS=Homo sapiens OX=9606 GN=MOB1A PE=1 SV=4	MOB1A	17679706	18007816	17072730	1.75868e+07	7.24519	9	2577	86.8847
VTVGSNDLTK	A-kinase-interacting protein 1 OS=Homo sapiens OX=9606 GN=AKIP1 PE=1 SV=2	AKIP1	17587752	18309736	18316806	1.80714e+07	7.25699	10	2576	86.851
AAMLDTVVFK	26S proteasome non-ATPase regulatory subunit 14 OS=Homo sapiens OX=9606 GN=PSMD14 PE=1 SV=1	PSMD14	1.75634e+07	1.70947e+07	1.62791e+07	1.69791e+07	7.22991	10	2575	86.8173
GTLEQWIEK	Interferon-induced, double-stranded RNA-activated protein kinase OS=Homo sapiens OX=9606 GN=EIF2AK2 PE=1 SV=2	EIF2AK2	1.74979e+07	1.2645e+07	1.21324e+07	1.40918e+07	7.14897	9	2574	86.7835
SSLDKVHSR	Protein SOGA1 OS=Homo sapiens OX=9606 GN=SOGA1 PE=1 SV=2	SOGA1	17332756	16881608	14810872	1.63417e+07	7.2133	9	2573	86.7498
LIFDNTFSR	FYVE and coiled-coil domain-containing protein 1 OS=Homo sapiens OX=9606 GN=FYCO1 PE=1 SV=3	FYCO1	17284972	18427544	17389496	1.77007e+07	7.24799	9	2572	86.7161
KVGEFSGANK	Thioredoxin OS=Homo sapiens OX=9606 GN=TXN PE=1 SV=3	TXN	17224096	18038886	16398571	1.72205e+07	7.23605	10	2571	86.6824
RIFETLQDK	Tuftelin-interacting protein 11 OS=Homo sapiens OX=9606 GN=TFIP11 PE=1 SV=1	TFIP11	1.7168e+07	17716329	13618811	1.61677e+07	7.20865	9	2570	86.6487
AAFDGRHSQTLK	Melanoma antigen preferentially expressed in tumors OS=Homo sapiens OX=9606 GN=PRAME PE=1 SV=1	PRAME	17140436	18318252	18156624	1.78718e+07	7.25217	12	2569	86.615
AVVADVLDK	Peroxisomal multifunctional enzyme type 2 OS=Homo sapiens OX=9606 GN=HSD17B4 PE=1 SV=3	HSD17B4	1.71394e+07	1.843e+07	1.89724e+07	1.81806e+07	7.25961	9	2568	86.5813
GTTAVLTEK	Proteasome subunit beta type-7 OS=Homo sapiens OX=9606 GN=PSMB7 PE=1 SV=1	PSMB7	17134630	1.37971e+07	13532993	1.48216e+07	7.17089	9	2567	86.5475
SVLDEAFQR	Beta-hexosaminidase subunit alpha OS=Homo sapiens OX=9606 GN=HEXA PE=1 SV=2	HEXA	17063622	15312648	16178131	1.61848e+07	7.20911	9	2566	86.5138
RVQVVGTYR	DNA replication licensing factor MCM3 OS=Homo sapiens OX=9606 GN=MCM3 PE=1 SV=3	MCM3	17030102	15895428	15879214	16268248	7.21134	9	2565	86.4801
SVYDHQGIFK	Dehydrodolichyl diphosphate synthase complex subunit NUS1 OS=Homo sapiens OX=9606 GN=NUS1 PE=1 SV=1	NUS1	17022118	15867543	14238777	1.57095e+07	7.19616	10	2564	86.4464
ATEQVGQHK	Apoptosis inhibitor 5 OS=Homo sapiens OX=9606 GN=API5 PE=1 SV=3	API5	16957860	16502724	15161966	1.62075e+07	7.20972	9	2563	86.4127
SLPANTPLRK	Cell division cycle-associated protein 2 OS=Homo sapiens OX=9606 GN=CDCA2 PE=1 SV=2	CDCA2	16907370	17895702	17159098	1.73207e+07	7.23857	10	2562	86.379
VTDHNLHEL	U3 small nucleolar ribonucleoprotein protein IMP3 OS=Homo sapiens OX=9606 GN=IMP3 PE=1 SV=1	IMP3	1.68143e+07	14828873	14933955	1.55257e+07	7.19105	9	2561	86.3452
VTQSEIGQK	Beta-parvin OS=Homo sapiens OX=9606 GN=PARVB PE=1 SV=1	PARVB	16658398	16047418	2.09242e+07	1.78767e+07	7.25229	9	2560	86.3115
ATLDRQLNH	E3 SUMO-protein ligase NSE2 OS=Homo sapiens OX=9606 GN=NSMCE2 PE=1 SV=2	NSMCE2	16657306	19097204	14653534	1.68027e+07	7.22538	9	2559	86.2778
GVMPSHFSR	40S ribosomal protein S19 OS=Homo sapiens OX=9606 GN=RPS19 PE=1 SV=2	RPS19	16512112	11085927	9046650	1.22149e+07	7.08689	9	2558	86.2441
RLFVGSIPK	Heterogeneous nuclear ribonucleoprotein R OS=Homo sapiens OX=9606 GN=HNRNPR PE=1 SV=1;Heterogeneous nuclear ribonucleoprotein Q OS=Homo sapiens OX=9606 GN=SYNCRIP PE=1 SV=2	HNRNPR	16390980	15832540	14519944	1.55812e+07	7.1926	9	2557	86.2104
STLNYGMER	Coatomer subunit beta' OS=Homo sapiens OX=9606 GN=COPB2 PE=1 SV=2	COPB2	16365860	16780976	17353254	1.68334e+07	7.22617	9	2556	86.1767
SLDERIYVK	U6 snRNA-associated Sm-like protein LSm3 OS=Homo sapiens OX=9606 GN=LSM3 PE=1 SV=2	LSM3	16292359	16519948	15974185	16262164	7.21118	9	2555	86.143
VTDGPGNYK	Attractin OS=Homo sapiens OX=9606 GN=ATRN PE=1 SV=2	ATRN	16175528	1.46786e+07	1.51242e+07	1.53261e+07	7.18543	9	2554	86.1092
GVIHIYVDK	RNA-binding protein 39 OS=Homo sapiens OX=9606 GN=RBM39 PE=1 SV=2	RBM39	16117601	16414925	14780035	1.57709e+07	7.19786	9	2553	86.0755
ASQGEVVRK	Bifunctional glutamate/proline--tRNA ligase OS=Homo sapiens OX=9606 GN=EPRS1 PE=1 SV=5	EPRS1	16076673	16275068	15400214	1.59173e+07	7.20187	9	2552	86.0418
ATEQPLTAK	Nucleotide exchange factor SIL1 OS=Homo sapiens OX=9606 GN=SIL1 PE=1 SV=1	SIL1	16054156	17432792	16564415	1.66838e+07	7.22229	9	2551	86.0081
ATDVHPLQR	Helicase SRCAP OS=Homo sapiens OX=9606 GN=SRCAP PE=1 SV=3	SRCAP	16010870	14788499	14737436	15178935	7.18124	9	2550	85.9744
ASQEGTIQK	Pro-interleukin-16 OS=Homo sapiens OX=9606 GN=IL16 PE=1 SV=4	IL16	1.5976e+07	1.61615e+07	17267996	1.64685e+07	7.21665	9	2549	85.9407
AVFFPGNQEK	Transmembrane glycoprotein NMB OS=Homo sapiens OX=9606 GN=GPNMB PE=1 SV=2	GPNMB	1.59094e+07	15391092	15390462	1.55637e+07	7.19211	10	2548	85.9069
RTSPPVSVR	Syntaphilin OS=Homo sapiens OX=9606 GN=SNPH PE=1 SV=2	SNPH	15893232	14543836	13893569	14776879	7.16958	9	2547	85.8732
ATSPESTSR	Formin-binding protein 4 OS=Homo sapiens OX=9606 GN=FNBP4 PE=1 SV=3	FNBP4	15889224	16351064	15976763	1.60724e+07	7.20608	9	2546	85.8395
ATWFNQPARK	60S ribosomal protein L13 OS=Homo sapiens OX=9606 GN=RPL13 PE=1 SV=4	RPL13	15847413	15499503	14044599	15130505	7.17985	10	2545	85.8058
KESSTVFEL	Elongin-B OS=Homo sapiens OX=9606 GN=ELOB PE=1 SV=1	ELOB	1.57369e+07	1.65906e+07	1.55487e+07	1.59587e+07	7.203	9	2544	85.7721
GVDRYYVSK	NADH dehydrogenase [ubiquinone] 1 alpha subcomplex subunit 1 OS=Homo sapiens OX=9606 GN=NDUFA1 PE=1 SV=1	NDUFA1	15646751	16394107	14084264	1.5375e+07	7.18682	9	2543	85.7384
SVYYNEATGGK	Tubulin beta chain OS=Homo sapiens OX=9606 GN=TUBB PE=1 SV=2	TUBB	15576966	1.65938e+07	1.64735e+07	1.62147e+07	7.20991	11	2542	85.7047
GGVPTDEEQATG	Cytochrome c oxidase subunit 5B, mitochondrial OS=Homo sapiens OX=9606 GN=COX5B PE=1 SV=2	COX5B	1.55753e+07	10188178	10061524	1.19417e+07	7.07707	12	2541	85.6709
GAMGYGYEK	ETS translocation variant 4 OS=Homo sapiens OX=9606 GN=ETV4 PE=1 SV=3	ETV4	1.55444e+07	1.77855e+07	1.65307e+07	1.66202e+07	7.22064	9	2540	85.6372
GSMGSFSEK	ER membrane protein complex subunit 1 OS=Homo sapiens OX=9606 GN=EMC1 PE=1 SV=1	EMC1	15467286	9953005	8658984	1.13598e+07	7.05537	9	2539	85.6035
SVYSWDIVVQR	Eukaryotic translation initiation factor 3 subunit D OS=Homo sapiens OX=9606 GN=EIF3D PE=1 SV=1	EIF3D	1.54597e+07	1.50661e+07	1.28253e+07	1.44504e+07	7.15988	11	2538	85.5698
RSKSPSGQK	RNA-binding protein 12 OS=Homo sapiens OX=9606 GN=RBM12 PE=1 SV=1	RBM12	15400149	1.71186e+07	17731088	1.675e+07	7.22401	9	2537	85.5361
RTNQFSVTR	Endoplasmic reticulum-Golgi intermediate compartment protein 3 OS=Homo sapiens OX=9606 GN=ERGIC3 PE=1 SV=1	ERGIC3	15364140	16273075	15120982	1.55861e+07	7.19274	9	2536	85.5024
AIVDTGTSL	Pepsin A-4 OS=Homo sapiens OX=9606 GN=PGA4 PE=1 SV=1;Gastricsin OS=Homo sapiens OX=9606 GN=PGC PE=1 SV=1;Cathepsin D OS=Homo sapiens OX=9606 GN=CTSD PE=1 SV=1	PGA4	15358500	13209250	14128642	1.42321e+07	7.15327	9	2535	85.4686
AVEGPSEAK	Filamin-A OS=Homo sapiens OX=9606 GN=FLNA PE=1 SV=4	FLNA	15253051	13875163	14690158	14606124	7.16453	9	2534	85.4349
GSLGGQINK	DNA-dependent protein kinase catalytic subunit OS=Homo sapiens OX=9606 GN=PRKDC PE=1 SV=3	PRKDC	15225234	15663168	14423632	1.5104e+07	7.17909	9	2533	85.4012
AVAGDASESALLK	Sodium/potassium-transporting ATPase subunit alpha-1 OS=Homo sapiens OX=9606 GN=ATP1A1 PE=1 SV=1	ATP1A1	1.51815e+07	14862589	1.42558e+07	1.47666e+07	7.16928	13	2532	85.3675
TVIESFTDK	Translation initiation factor IF-2, mitochondrial OS=Homo sapiens OX=9606 GN=MTIF2 PE=1 SV=2	MTIF2	14985657	15951937	14820934	1.52528e+07	7.18335	9	2531	85.3338
STFQQMWISK	Actin, cytoplasmic 1 OS=Homo sapiens OX=9606 GN=ACTB PE=1 SV=1;Actin, cytoplasmic 2 OS=Homo sapiens OX=9606 GN=ACTG1 PE=1 SV=1	ACTB	1.49856e+07	13999308	1.29798e+07	1.39882e+07	7.14576	10	2530	85.3001
ASEDTSRQK	ZW10 interactor OS=Homo sapiens OX=9606 GN=ZWINT PE=1 SV=2	ZWINT	14971184	13276523	13240179	1.38293e+07	7.1408	9	2529	85.2664
RVYDPASPQRR	WD repeat-containing protein 74 OS=Homo sapiens OX=9606 GN=WDR74 PE=1 SV=1	WDR74	1.49583e+07	1.55044e+07	1.35512e+07	1.46713e+07	7.16647	11	2528	85.2326
RAMEGELGEL	Transmembrane protein 199 OS=Homo sapiens OX=9606 GN=TMEM199 PE=1 SV=1	TMEM199	14957617	16602964	14311973	1.52909e+07	7.18443	10	2527	85.1989
ATAIGMPVEK	Major facilitator superfamily domain-containing protein 10 OS=Homo sapiens OX=9606 GN=MFSD10 PE=1 SV=1	MFSD10	1.49243e+07	1.65555e+07	16318031	1.59326e+07	7.20229	10	2526	85.1652
TSFDGSLIQK	Transcriptional regulator Kaiso OS=Homo sapiens OX=9606 GN=ZBTB33 PE=1 SV=2	ZBTB33	14895405	1.38661e+07	13852656	1.42047e+07	7.15243	10	2525	85.1315
TVIRDVEQQFK	DNA replication licensing factor MCM6 OS=Homo sapiens OX=9606 GN=MCM6 PE=1 SV=1	MCM6	1.48329e+07	14795403	1.35796e+07	1.44026e+07	7.15844	11	2524	85.0978
GGPGTASRPS	Vimentin OS=Homo sapiens OX=9606 GN=VIM PE=1 SV=4	VIM	14804763	15036015	14130135	14656971	7.16604	10	2523	85.0641
GTLDFYMAR	SWI/SNF-related matrix-associated actin-dependent regulator of chromatin subfamily E member 1-related OS=Homo sapiens OX=9606 GN=HMG20B PE=1 SV=1	HMG20B	14796819	15465535	15134515	1.51323e+07	7.1799	9	2522	85.0303
LVFPPLTQR	Glycosylphosphatidylinositol anchor attachment 1 protein OS=Homo sapiens OX=9606 GN=GPAA1 PE=1 SV=3	GPAA1	14691029	15490059	16684814	1.5622e+07	7.19374	9	2521	84.9966
IIADISNRK	Adseverin OS=Homo sapiens OX=9606 GN=SCIN PE=1 SV=4	SCIN	14682019	15946242	15055988	15228083	7.18265	9	2520	84.9629
GVGRWEVVK	Transmembrane protein 214 OS=Homo sapiens OX=9606 GN=TMEM214 PE=1 SV=2	TMEM214	14682019	15946242	15055988	15228083	7.18265	9	2519	84.9292
ATIIDILTKR	Annexin A1 OS=Homo sapiens OX=9606 GN=ANXA1 PE=1 SV=2	ANXA1	14677585	12284092	10927052	1.26296e+07	7.10139	10	2518	84.8955
SVIDTSTIVRK	Striatin OS=Homo sapiens OX=9606 GN=STRN PE=1 SV=4	STRN	14674101	14681510	13994465	1.445e+07	7.15987	11	2517	84.8618
GTPAGGGFPR	mRNA decay activator protein ZFP36L1 OS=Homo sapiens OX=9606 GN=ZFP36L1 PE=1 SV=1	ZFP36L1	14609549	15365661	14525646	1.48336e+07	7.17125	10	2516	84.8281
EVAPPEYHRK	Mortality factor 4-like protein 1 OS=Homo sapiens OX=9606 GN=MORF4L1 PE=1 SV=2	MORF4L1	14577125	14180433	12464790	1.37408e+07	7.13801	10	2515	84.7943
SSDPEINTK	Nuclear migration protein nudC OS=Homo sapiens OX=9606 GN=NUDC PE=1 SV=1	NUDC	1.45422e+07	13167881	1.33574e+07	1.36891e+07	7.13638	9	2514	84.7606
AQNSVIIVDK	Transferrin receptor protein 1 OS=Homo sapiens OX=9606 GN=TFRC PE=1 SV=2	TFRC	1.45134e+07	1.89709e+07	17463024	16982425	7.23	10	2513	84.7269
ATYGELQQR	Plectin OS=Homo sapiens OX=9606 GN=PLEC PE=1 SV=3	PLEC	14505347	15646754	13883264	14678455	7.16668	9	2512	84.6932
GTIDQLVKR	SURP and G-patch domain-containing protein 2 OS=Homo sapiens OX=9606 GN=SUGP2 PE=1 SV=2	SUGP2	14495367	14577866	13435622	1.41696e+07	7.15136	9	2511	84.6595
RTSQEIQMK	Phosphatidylinositol 3-kinase regulatory subunit gamma OS=Homo sapiens OX=9606 GN=PIK3R3 PE=1 SV=2	PIK3R3	14480864	9367070	8689486	1.08458e+07	7.03526	9	2510	84.6258
KAFQATQQK	Histone-lysine N-methyltransferase SETD7 OS=Homo sapiens OX=9606 GN=SETD7 PE=1 SV=1	SETD7	14439303	15158707	14151006	1.4583e+07	7.16385	9	2509	84.592
ATGGDITRNK	Serine/threonine-protein kinase OSR1 OS=Homo sapiens OX=9606 GN=OXSR1 PE=1 SV=1	OXSR1	14403678	16351293	14430583	1.50619e+07	7.17788	10	2508	84.5583
ATQYPVSNR	Tubby-related protein 4 OS=Homo sapiens OX=9606 GN=TULP4 PE=1 SV=2	TULP4	14389632	13776174	12651210	13605672	7.13372	9	2507	84.5246
ATFPGMWER	Kynurenine--oxoglutarate transaminase 3 OS=Homo sapiens OX=9606 GN=KYAT3 PE=1 SV=1	KYAT3	14219919	10132978	8622074	10991657	7.04106	9	2506	84.4909
ATQSFSTFR	Cullin-7 OS=Homo sapiens OX=9606 GN=CUL7 PE=1 SV=2	CUL7	14201182	14154776	13354670	1.39035e+07	7.14313	9	2505	84.4572
IALWPPVREK	TRPM8 channel-associated factor 1 OS=Homo sapiens OX=9606 GN=TCAF1 PE=1 SV=3	TCAF1	14163283	16537494	15038198	15246325	7.18317	10	2504	84.4235
GSAFPSISR	Transcription factor SOX-10 OS=Homo sapiens OX=9606 GN=SOX10 PE=1 SV=1	SOX10	14141890	13571503	13485541	13732978	7.13776	9	2503	84.3898
SVFNEHPSR	LIX1-like protein OS=Homo sapiens OX=9606 GN=LIX1L PE=2 SV=1	LIX1L	14092923	14612633	13979870	1.42285e+07	7.15316	9	2502	84.356
KTLDEILQEK	Cyclin-dependent kinase 11A OS=Homo sapiens OX=9606 GN=CDK11A PE=1 SV=4	CDK11A	1.40788e+07	13397001	1.30389e+07	1.35049e+07	7.13049	10	2501	84.3223
ALLDQFYEK	Sushi repeat-containing protein SRPX OS=Homo sapiens OX=9606 GN=SRPX PE=1 SV=1	SRPX	1.3982e+07	1.53808e+07	1.52118e+07	1.48582e+07	7.17197	9	2500	84.2886
RLMEIYQEK	eIF-2-alpha kinase activator GCN1 OS=Homo sapiens OX=9606 GN=GCN1 PE=1 SV=6	GCN1	13950969	15286604	14011392	1.44163e+07	7.15885	9	2499	84.2549
VATEKAVEL	Transketolase OS=Homo sapiens OX=9606 GN=TKT PE=1 SV=3	TKT	1.39501e+07	1.32513e+07	1.33024e+07	1.35013e+07	7.13037	9	2498	84.2212
RTFSWASVTSK	Ras GTPase-activating protein-binding protein 1 OS=Homo sapiens OX=9606 GN=G3BP1 PE=1 SV=1	G3BP1	13919900	14455573	10695280	1.30236e+07	7.11473	11	2497	84.1875
IIVDPAREL	Protein unc-45 homolog A OS=Homo sapiens OX=9606 GN=UNC45A PE=1 SV=1	UNC45A	13854216	12385472	12103783	12781157	7.10657	9	2496	84.1537
HAIPIIKEK	ATP-dependent RNA helicase DDX3X OS=Homo sapiens OX=9606 GN=DDX3X PE=1 SV=3	DDX3X	13816458	13898147	12305555	1.33401e+07	7.12516	9	2495	84.12
ATYGLNVER	Arf-GAP with GTPase, ANK repeat and PH domain-containing protein 3 OS=Homo sapiens OX=9606 GN=AGAP3 PE=1 SV=2	AGAP3	13811788	14554411	13239505	13868568	7.14203	9	2494	84.0863
STYLGIHER	Zinc finger protein 670 OS=Homo sapiens OX=9606 GN=ZNF670 PE=1 SV=1	ZNF670	13794641	15080432	12485069	13786714	7.13946	9	2493	84.0526
SVSDQFYRY	Eukaryotic translation initiation factor 5 OS=Homo sapiens OX=9606 GN=EIF5 PE=1 SV=2	EIF5	13768168	13304406	12155760	1.30761e+07	7.11648	9	2492	84.0189
ASDLLEVHK	Serine/threonine-protein kinase TAO2 OS=Homo sapiens OX=9606 GN=TAOK2 PE=1 SV=2;Serine/threonine-protein kinase TAO1 OS=Homo sapiens OX=9606 GN=TAOK1 PE=1 SV=1;Serine/threonine-protein kinase TAO3 OS=Homo sapiens OX=9606 GN=TAOK3 PE=1 SV=2	TAOK2	13698763	13808410	14194704	1.39006e+07	7.14303	9	2491	83.9852
TTCRLANTLK	Acetyl-coenzyme A synthetase 2-like, mitochondrial OS=Homo sapiens OX=9606 GN=ACSS1 PE=1 SV=2	ACSS1	13685507	13628419	12652913	1.33223e+07	7.12458	10	2490	83.9514
KTAETGYMQR	DNA-directed RNA polymerase III subunit RPC1 OS=Homo sapiens OX=9606 GN=POLR3A PE=1 SV=2	POLR3A	13606197	14811502	14620702	1.43461e+07	7.15673	10	2489	83.9177
AEEAAGIGIL	Melanoma antigen recognized by T-cells 1 OS=Homo sapiens OX=9606 GN=MLANA PE=1 SV=1	MLANA	13587234	11571363	11802624	12320407	7.09063	10	2488	83.884
RAAEQYTPK	Fatty acid synthase OS=Homo sapiens OX=9606 GN=FASN PE=1 SV=3	FASN	13567915	14198042	14533431	14099796	7.14921	9	2487	83.8503
STIDRELLK	26S proteasome regulatory subunit 6B OS=Homo sapiens OX=9606 GN=PSMC4 PE=1 SV=2	PSMC4	13559474	14125423	12543705	13409534	7.12741	9	2486	83.8166
NSIEGVYRK	Anaphase-promoting complex subunit 5 OS=Homo sapiens OX=9606 GN=ANAPC5 PE=1 SV=2	ANAPC5	13529646	11855561	12171175	12518794	7.09756	9	2485	83.7829
RVISSIEQK	14-3-3 protein beta/alpha OS=Homo sapiens OX=9606 GN=YWHAB PE=1 SV=3;14-3-3 protein eta OS=Homo sapiens OX=9606 GN=YWHAH PE=1 SV=4;14-3-3 protein gamma OS=Homo sapiens OX=9606 GN=YWHAG PE=1 SV=2;14-3-3 protein theta OS=Homo sapiens OX=9606 GN=YWHAQ PE=1 SV=1	YWHAB	13399511	13993613	14001786	1.37983e+07	7.13983	9	2484	83.7492
RVDHSQNQK	N-alpha-acetyltransferase 50 OS=Homo sapiens OX=9606 GN=NAA50 PE=1 SV=1	NAA50	13369554	12908206	12347663	12875141	7.10975	9	2483	83.7154
TVDEKNYTK	1,2-dihydroxy-3-keto-5-methylthiopentene dioxygenase OS=Homo sapiens OX=9606 GN=ADI1 PE=1 SV=1	ADI1	13267315	1.36672e+07	1.45428e+07	1.38258e+07	7.14069	9	2482	83.6817
ATESGMLYH	Nuclear pore complex protein Nup88 OS=Homo sapiens OX=9606 GN=NUP88 PE=1 SV=2	NUP88	13266040	14348286	14137314	1.39172e+07	7.14355	9	2481	83.648
AAFRNFLEK	V-type proton ATPase subunit H OS=Homo sapiens OX=9606 GN=ATP6V1H PE=1 SV=1	ATP6V1H	13239171	11294382	10329414	11620989	7.06524	9	2480	83.6143
AVREEVEVLK	TSC22 domain family protein 1 OS=Homo sapiens OX=9606 GN=TSC22D1 PE=1 SV=3;TSC22 domain family protein 2 OS=Homo sapiens OX=9606 GN=TSC22D2 PE=1 SV=3	TSC22D1	13222176	13652181	13011375	13295244	7.1237	10	2479	83.5806
ASYGRDAFAK	Unconventional myosin-Id OS=Homo sapiens OX=9606 GN=MYO1D PE=1 SV=2	MYO1D	13207939	13311261	13226459	13248553	7.12217	10	2478	83.5469
AIHSQLLEK	Prefoldin subunit 1 OS=Homo sapiens OX=9606 GN=PFDN1 PE=1 SV=2	PFDN1	13205006	13217606	12646633	1.30231e+07	7.11471	9	2477	83.5131
KTFEGNLTTK	Pre-mRNA-processing-splicing factor 8 OS=Homo sapiens OX=9606 GN=PRPF8 PE=1 SV=2	PRPF8	13193155	13743107	12754209	13230157	7.12156	10	2476	83.4794
AADHHSLYK	Transcription factor SOX-4 OS=Homo sapiens OX=9606 GN=SOX4 PE=1 SV=1	SOX4	13178406	13588448	13628775	1.34652e+07	7.12921	9	2475	83.4457
ATFPDPNVK	Upstream stimulatory factor 1 OS=Homo sapiens OX=9606 GN=USF1 PE=1 SV=1	USF1	1.30965e+07	13763980	1.26022e+07	13154223	7.11907	9	2474	83.412
ATMSEVEWRGR	Signal recognition particle subunit SRP68 OS=Homo sapiens OX=9606 GN=SRP68 PE=1 SV=2	SRP68	13089907	8983531	7.58795e+06	9.88713e+06	6.99507	11	2473	83.3783
ASSPEHPEL	OTU domain-containing protein 5 OS=Homo sapiens OX=9606 GN=OTUD5 PE=1 SV=1	OTUD5	13029264	12756202	12857239	1.28809e+07	7.10995	9	2472	83.3446
RAAPFSLEY	Inorganic pyrophosphatase OS=Homo sapiens OX=9606 GN=PPA1 PE=1 SV=2	PPA1	13006786	11320358	11194283	1.18405e+07	7.07337	9	2471	83.3109
ATGPPNTSY	Tumor susceptibility gene 101 protein OS=Homo sapiens OX=9606 GN=TSG101 PE=1 SV=2	TSG101	12995461	12589425	11916510	1.25005e+07	7.09693	9	2470	83.2771
AMADTFLEH	Pyruvate kinase PKM OS=Homo sapiens OX=9606 GN=PKM PE=1 SV=4;Pyruvate kinase PKLR OS=Homo sapiens OX=9606 GN=PKLR PE=1 SV=2	PKM	12957914	10807930	11892094	1.1886e+07	7.07503	9	2469	83.2434
VATEGSREL	Probable ATP-dependent RNA helicase DHX58 OS=Homo sapiens OX=9606 GN=DHX58 PE=1 SV=1	DHX58	12956557			12956557	7.11249	9	2468	83.2097
NSDPNINQFFK	NADH-ubiquinone oxidoreductase chain 5 OS=Homo sapiens OX=9606 GN=MT-ND5 PE=1 SV=2	MT-ND5	1.29423e+07	1.23533e+07	1.22154e+07	1.25037e+07	7.09704	11	2467	83.176
FSVEGQLEF	Heat shock protein HSP 90-alpha OS=Homo sapiens OX=9606 GN=HSP90AA1 PE=1 SV=5;Heat shock protein HSP 90-beta OS=Homo sapiens OX=9606 GN=HSP90AB1 PE=1 SV=4	HSP90AA1	12923902	6.53753e+06	3.79798e+06	7.75314e+06	6.88948	9	2466	83.1423
ALSTALSEK	Prelamin-A/C OS=Homo sapiens OX=9606 GN=LMNA PE=1 SV=1	LMNA	12801383	10948167	11114213	1.16213e+07	7.06525	9	2465	83.1086
ASMLETLRER	Caveolae-associated protein 3 OS=Homo sapiens OX=9606 GN=CAVIN3 PE=1 SV=3	CAVIN3	12775953	14098390	13304247	1.33929e+07	7.12687	10	2464	83.0748
ATFADMQQR	Zinc finger E-box-binding homeobox 2 OS=Homo sapiens OX=9606 GN=ZEB2 PE=1 SV=1	ZEB2	12725956	9192292	9282667	10400305	7.01705	9	2463	83.0411
KSIDLQEPLQK	Bifunctional UDP-N-acetylglucosamine 2-epimerase/N-acetylmannosamine kinase OS=Homo sapiens OX=9606 GN=GNE PE=1 SV=1	GNE	12722350	12824844	12786092	12777762	7.10645	11	2462	83.0074
SAAPTSQER	Homeodomain-interacting protein kinase 1 OS=Homo sapiens OX=9606 GN=HIPK1 PE=1 SV=1	HIPK1	12693498	13191231	11567046	12483925	7.09635	9	2461	82.9737
AEAEPEPEL	Endoplasmic reticulum protein SC65 OS=Homo sapiens OX=9606 GN=P3H4 PE=1 SV=1	P3H4	12656815	12596027	12121862	1.24582e+07	7.09546	9	2460	82.94
FSIDSPDSL	Rho-related GTP-binding protein RhoC OS=Homo sapiens OX=9606 GN=RHOC PE=1 SV=1	RHOC	12648736	9455029	8931164	1.0345e+07	7.01473	9	2459	82.9063
ALANVSIEK	Coatomer subunit beta OS=Homo sapiens OX=9606 GN=COPB1 PE=1 SV=3	COPB1	1.25648e+07	13613398	1.32328e+07	1.3137e+07	7.1185	9	2458	82.8726
RVLDVGFVGR	Mitochondrial import inner membrane translocase subunit Tim29 OS=Homo sapiens OX=9606 GN=TIMM29 PE=1 SV=2	TIMM29	12444289	11898267	11391317	11911291	7.07596	10	2457	82.8388
RASHPIVQK	Midasin OS=Homo sapiens OX=9606 GN=MDN1 PE=1 SV=2	MDN1	12442304	1.45644e+07	12731108	1.32459e+07	7.12208	9	2456	82.8051
AVAPEGNQK	Distal membrane-arm assembly complex protein 2 OS=Homo sapiens OX=9606 GN=DMAC2 PE=1 SV=3	DMAC2	1.24318e+07	4.30921e+06	4.19573e+06	6.97893e+06	6.84379	9	2455	82.7714
QVNGGTVAEK	60S ribosomal protein L3 OS=Homo sapiens OX=9606 GN=RPL3 PE=1 SV=2	RPL3	1.23945e+07	1.18396e+07	1.88747e+06	8.7072e+06	6.93988	10	2454	82.7377
LSPEEILLS	Xanthine dehydrogenase/oxidase OS=Homo sapiens OX=9606 GN=XDH PE=1 SV=4	XDH	12344066	13093740	12419620	12619142	7.10103	9	2453	82.704
IQSGEQPYK	NADH dehydrogenase [ubiquinone] iron-sulfur protein 5 OS=Homo sapiens OX=9606 GN=NDUFS5 PE=1 SV=3	NDUFS5	12325474	12275425	12132381	1.22444e+07	7.08794	9	2452	82.6703
VASTPISQR	Nucleolar and spindle-associated protein 1 OS=Homo sapiens OX=9606 GN=NUSAP1 PE=1 SV=1	NUSAP1	12277501	12678863	11112594	12022986	7.08001	9	2451	82.6365
WAEEGQRVL	Puratrophin-1 OS=Homo sapiens OX=9606 GN=PLEKHG4 PE=1 SV=1	PLEKHG4	12231326	12094475	11788363	1.20381e+07	7.08056	9	2450	82.6028
ATSDPRTTEQK	Exosome component 10 OS=Homo sapiens OX=9606 GN=EXOSC10 PE=1 SV=2	EXOSC10	12174475	12833169	11736493	1.2248e+07	7.08807	11	2449	82.5691
SSSTEFVEK	Sorting nexin-2 OS=Homo sapiens OX=9606 GN=SNX2 PE=1 SV=2	SNX2	12111923	12863553	11679667	12218381	7.08701	9	2448	82.5354
GVFEGHTSK	Zinc finger protein 106 OS=Homo sapiens OX=9606 GN=ZNF106 PE=1 SV=1	ZNF106	12012945	11632476	11600644	1.17487e+07	7.06999	9	2447	82.5017
NVYEVVNPK	Copine-8 OS=Homo sapiens OX=9606 GN=CPNE8 PE=1 SV=2	CPNE8	11981584	1.07379e+07	1.02284e+07	1.09826e+07	7.04071	9	2446	82.468
ASQDIIPQLK	Catechol O-methyltransferase OS=Homo sapiens OX=9606 GN=COMT PE=1 SV=2	COMT	1.19623e+07	10743310	10268242	1.09913e+07	7.04105	10	2445	82.4343
AIVGVWQER	Sarcoplasmic/endoplasmic reticulum calcium ATPase 2 OS=Homo sapiens OX=9606 GN=ATP2A2 PE=1 SV=1	ATP2A2	11956815	14016150	11885886	12619617	7.10105	9	2444	82.4005
AQGEPLGYR	Catenin beta-1 OS=Homo sapiens OX=9606 GN=CTNNB1 PE=1 SV=1	CTNNB1	11953607	11662386	11248684	11621559	7.06526	9	2443	82.3668
TVYEEMMAK	Mitochondrial glycine transporter OS=Homo sapiens OX=9606 GN=SLC25A38 PE=1 SV=1	SLC25A38	1.18864e+07	7.17478e+06	5.5111e+06	8.19075e+06	6.91332	9	2442	82.3331
ASEVLKHLK	Anaphase-promoting complex subunit 5 OS=Homo sapiens OX=9606 GN=ANAPC5 PE=1 SV=2	ANAPC5	11805006	11151164	10410745	11122305	7.04619	9	2441	82.2994
SVPEFPLSPPK	Stathmin OS=Homo sapiens OX=9606 GN=STMN1 PE=1 SV=3	STMN1	1.17965e+07	1.17923e+07	1.19379e+07	1.18422e+07	7.07343	11	2440	82.2657
IQSTVMLDK	Signal transducer and activator of transcription 1-alpha/beta OS=Homo sapiens OX=9606 GN=STAT1 PE=1 SV=2	STAT1	1.17768e+07	13783798	1.25093e+07	1.269e+07	7.10346	9	2439	82.232
SVYGYGVQKR	Far upstream element-binding protein 3 OS=Homo sapiens OX=9606 GN=FUBP3 PE=1 SV=2	FUBP3	11767010	13210674	11061881	1.20132e+07	7.07966	10	2438	82.1982
RTFSSIPVSR	Cytoplasmic dynein 1 heavy chain 1 OS=Homo sapiens OX=9606 GN=DYNC1H1 PE=1 SV=5	DYNC1H1	11715302	12038295	12069814	11941137	7.07705	10	2437	82.1645
REDNQTNRL	Guanine nucleotide-binding protein G(s) subunit alpha isoforms XLas OS=Homo sapiens OX=9606 GN=GNAS PE=1 SV=2	GNAS	11713219	8.07967e+06	13227122	1.10067e+07	7.04166	9	2436	82.1308
AVFPNEDGSLQK	Heme-binding protein 1 OS=Homo sapiens OX=9606 GN=HEBP1 PE=1 SV=1	HEBP1	1.16913e+07	1.19123e+07	7247061	1.02835e+07	7.01214	12	2435	82.0971
ATAFSSLDR	ER membrane protein complex subunit 1 OS=Homo sapiens OX=9606 GN=EMC1 PE=1 SV=1	EMC1	11672010	12804697	11068251	1.18483e+07	7.07366	9	2434	82.0634
GSFGDNLVTR	Prelamin-A/C OS=Homo sapiens OX=9606 GN=LMNA PE=1 SV=1	LMNA	1.1649e+07	1.33961e+07	1.25094e+07	1.25182e+07	7.09754	10	2433	82.0297
ATEDGQLLR	Talin-1 OS=Homo sapiens OX=9606 GN=TLN1 PE=1 SV=3	TLN1	11627609	10773791	10377767	10926389	7.03848	9	2432	81.996
SEILDGNQL	Cold shock domain-containing protein E1 OS=Homo sapiens OX=9606 GN=CSDE1 PE=1 SV=2	CSDE1	11579537	11287335	10848436	11238436	7.05071	9	2431	81.9622
ASMPDNTAAQK	Myosin-11 OS=Homo sapiens OX=9606 GN=MYH11 PE=1 SV=3	MYH11	1.156e+07	1.28714e+07	1.14613e+07	1.19642e+07	7.07788	11	2430	81.9285
ATTSNTVSK	Caveolae-associated protein 1 OS=Homo sapiens OX=9606 GN=CAVIN1 PE=1 SV=1	CAVIN1	11529796	12409125	11179990	1.17063e+07	7.06842	9	2429	81.8948
RSAPAASER	AP-5 complex subunit zeta-1 OS=Homo sapiens OX=9606 GN=AP5Z1 PE=1 SV=2	AP5Z1	11522778	10874665	10727148	1.10415e+07	7.04303	9	2428	81.8611
ASDPNVSKK	FERM domain-containing protein 4A OS=Homo sapiens OX=9606 GN=FRMD4A PE=1 SV=3	FRMD4A	11496602	12931582	11507724	11978636	7.07841	9	2427	81.8274
GTTYEGIFK	Ataxin-2-like protein OS=Homo sapiens OX=9606 GN=ATXN2L PE=1 SV=2	ATXN2L	1.14805e+07	1.12847e+07	1.15168e+07	1.14273e+07	7.05795	9	2426	81.7937
RSYVTTSTR	Vimentin OS=Homo sapiens OX=9606 GN=VIM PE=1 SV=4	VIM	11444536	14250919	21557886	1.57511e+07	7.19731	9	2425	81.7599
FQNPFRSEL	DNA repair protein XRCC1 OS=Homo sapiens OX=9606 GN=XRCC1 PE=1 SV=2	XRCC1	11334424	11761391	11417437	1.15044e+07	7.06086	9	2424	81.7262
ATSPIIIHR	Origin recognition complex subunit 3 OS=Homo sapiens OX=9606 GN=ORC3 PE=1 SV=1	ORC3	11325707	12174587	12478224	1.19928e+07	7.07892	9	2423	81.6925
SVISGINEK	Cytochrome b ascorbate-dependent protein 3 OS=Homo sapiens OX=9606 GN=CYB561A3 PE=1 SV=1	CYB561A3	1.13191e+07	1.1826e+07	1.16016e+07	1.15822e+07	7.06379	9	2422	81.6588
HASDRIIAL	Transketolase OS=Homo sapiens OX=9606 GN=TKT PE=1 SV=3	TKT	11295886	11390842	9996198	1.08943e+07	7.0372	9	2421	81.6251
SVFQTTDTKSK	Short coiled-coil protein OS=Homo sapiens OX=9606 GN=SCOC PE=1 SV=2	SCOC	11271093	11280102	11390318	1.13138e+07	7.05361	11	2420	81.5914
RSLYYTDTK	Solute carrier family 25 member 35 OS=Homo sapiens OX=9606 GN=SLC25A35 PE=1 SV=1	SLC25A35	11177780	12019823	11832068	11676557	7.06731	9	2419	81.5577
SQDPDVHFK	Clathrin heavy chain 1 OS=Homo sapiens OX=9606 GN=CLTC PE=1 SV=5	CLTC	11166384	12515879	11674407	1.17856e+07	7.07135	9	2418	81.5239
ESYSIYVYK	Histone H2B type 2-E OS=Homo sapiens OX=9606 GN=H2BC21 PE=1 SV=3	H2BC21	1.1165e+07	1.06178e+07	9.76312e+06	1.05153e+07	7.02182	9	2417	81.4902
AQLADPWQK	Ribosomal protein S6 kinase alpha-3 OS=Homo sapiens OX=9606 GN=RPS6KA3 PE=1 SV=1	RPS6KA3	11163992	1.094e+07	9.60884e+06	1.05709e+07	7.02411	9	2416	81.4565
LTTEVHPEL	Endoplasmic reticulum-Golgi intermediate compartment protein 3 OS=Homo sapiens OX=9606 GN=ERGIC3 PE=1 SV=1	ERGIC3	11149354	11205988	10478685	1.09447e+07	7.0392	9	2415	81.4228
SVSEVVVNR	DNA-directed RNA polymerase, mitochondrial OS=Homo sapiens OX=9606 GN=POLRMT PE=1 SV=2	POLRMT	11144982	10165297	10312322	10540867	7.02288	9	2414	81.3891
LAHSGSDL	TRPM8 channel-associated factor 1 OS=Homo sapiens OX=9606 GN=TCAF1 PE=1 SV=3	TCAF1	11089322	10244961	11102340	1.08122e+07	7.03391	8	2413	81.3554
AAQESGTIPK	Alkyldihydroxyacetonephosphate synthase, peroxisomal OS=Homo sapiens OX=9606 GN=AGPS PE=1 SV=1	AGPS	1.10646e+07	7362582	7.51471e+06	8.64729e+06	6.93688	10	2412	81.3216
RILSGVVTK	40S ribosomal protein S11 OS=Homo sapiens OX=9606 GN=RPS11 PE=1 SV=3	RPS11	10996094	11251857	10901929	11049960	7.04336	9	2411	81.2879
KTQYFHQEK	F-box only protein 32 OS=Homo sapiens OX=9606 GN=FBXO32 PE=1 SV=1	FBXO32	10987725	10372013	9040578	1.01334e+07	7.00576	9	2410	81.2542
RVDDAVAAK	Transmembrane protein 141 OS=Homo sapiens OX=9606 GN=TMEM141 PE=1 SV=1	TMEM141	10981081	10811339	9815581	1.0536e+07	7.02268	9	2409	81.2205
RSRSPATAK	Serine/arginine repetitive matrix protein 2 OS=Homo sapiens OX=9606 GN=SRRM2 PE=1 SV=2	SRRM2	10945568	2.53209e+06	7.00237e+06	6.82668e+06	6.83421	9	2408	81.1868
ATDPKAIGHR	V-type proton ATPase 21 kDa proteolipid subunit OS=Homo sapiens OX=9606 GN=ATP6V0B PE=1 SV=1	ATP6V0B	10943585	11034787	10250041	1.07428e+07	7.03112	10	2407	81.1531
VVDDDANNAK	CD81 antigen OS=Homo sapiens OX=9606 GN=CD81 PE=1 SV=1	CD81	1.09414e+07	7712179	1.07761e+07	9.80991e+06	6.99166	10	2406	81.1194
AVVDVRIGMTR	Nucleolin OS=Homo sapiens OX=9606 GN=NCL PE=1 SV=3	NCL	10941070	10152293	9890606	1.0328e+07	7.01402	11	2405	81.0856
FGIDRPAEL	SURP and G-patch domain-containing protein 1 OS=Homo sapiens OX=9606 GN=SUGP1 PE=1 SV=2	SUGP1	10929062	11561373	11641110	1.13772e+07	7.05603	9	2404	81.0519
AIAQAESLRYK	40S ribosomal protein S3 OS=Homo sapiens OX=9606 GN=RPS3 PE=1 SV=2	RPS3	10871230	10230764	9974394	10358796	7.01531	11	2403	81.0182
STITGVMDK	Perilipin-2 OS=Homo sapiens OX=9606 GN=PLIN2 PE=1 SV=2	PLIN2	10859077	9.77148e+06	8.51858e+06	9.71638e+06	6.9875	9	2402	80.9845
ATIGHVEKFLR	Polycomb group RING finger protein 6 OS=Homo sapiens OX=9606 GN=PCGF6 PE=1 SV=2	PCGF6	1.08569e+07	7.95968e+06	9.01409e+06	9.27687e+06	6.9674	11	2401	80.9508
VTQSEIAQKQK	Alpha-parvin OS=Homo sapiens OX=9606 GN=PARVA PE=1 SV=1	PARVA	10842866	1.16619e+07	1.23274e+07	1.16107e+07	7.06486	11	2400	80.9171
AEGPGETVL	39S ribosomal protein L44, mitochondrial OS=Homo sapiens OX=9606 GN=MRPL44 PE=1 SV=1	MRPL44	10808709	11664776	10714444	11062643	7.04386	9	2399	80.8833
ATGSWDSFLR	Guanine nucleotide-binding protein subunit beta-4 OS=Homo sapiens OX=9606 GN=GNB4 PE=1 SV=3	GNB4	10779509	9967110	9711608	1.01527e+07	7.00658	10	2398	80.8496
ATSRDIIQR	Neuron navigator 3 OS=Homo sapiens OX=9606 GN=NAV3 PE=1 SV=3	NAV3	10774617	12236248	10394630	11135165	7.0467	9	2397	80.8159
SSMFDVHVK	Glycogen phosphorylase, brain form OS=Homo sapiens OX=9606 GN=PYGB PE=1 SV=5	PYGB	10765915	12094072	11286702	1.13822e+07	7.05623	9	2396	80.7822
SINDRFQQR	Vitamin K-dependent gamma-carboxylase OS=Homo sapiens OX=9606 GN=GGCX PE=1 SV=2	GGCX	10757375	10962554	10561583	10760504	7.03183	9	2395	80.7485
RVQAEDLLYGK	Phosphatidylinositol 3-kinase regulatory subunit gamma OS=Homo sapiens OX=9606 GN=PIK3R3 PE=1 SV=2	PIK3R3	10703772	9927541	9125738	9919017	6.99647	11	2394	80.7148
ATMEDTVEY	Protein ecdysoneless homolog OS=Homo sapiens OX=9606 GN=ECD PE=1 SV=1	ECD	10629342	9223776	7.75239e+06	9.20184e+06	6.96387	9	2393	80.6811
SVLENFVGR	Dynamin-2 OS=Homo sapiens OX=9606 GN=DNM2 PE=1 SV=2	DNM2	10608508	10324575	9752163	1.02284e+07	7.00981	9	2392	80.6473
STVGSAISR	Tumor protein D54 OS=Homo sapiens OX=9606 GN=TPD52L2 PE=1 SV=2	TPD52L2	10571082	10026098	10011813	1.0203e+07	7.00873	9	2391	80.6136
AVVNSPHRQYK	Mitochondrial folate transporter/carrier OS=Homo sapiens OX=9606 GN=SLC25A32 PE=1 SV=2	SLC25A32	10555309		10097538	1.03264e+07	7.01395	11	2390	80.5799
VVDSHVQYR	Pre-mRNA-processing-splicing factor 8 OS=Homo sapiens OX=9606 GN=PRPF8 PE=1 SV=2	PRPF8	10490357	11403859	11011443	10968553	7.04015	9	2389	80.5462
ATSRTYLYR	tRNA pseudouridine synthase-like 1 OS=Homo sapiens OX=9606 GN=PUSL1 PE=1 SV=1	PUSL1	10470298	9795161	9246508	9.83732e+06	6.99288	9	2388	80.5125
AVGGGYTAK	Dynamin-like 120 kDa protein, mitochondrial OS=Homo sapiens OX=9606 GN=OPA1 PE=1 SV=3	OPA1	10435002	10393608	10084711	1.03044e+07	7.01302	9	2387	80.4788
KTDSDIIAK	U1 small nuclear ribonucleoprotein A OS=Homo sapiens OX=9606 GN=SNRPA PE=1 SV=3	SNRPA	10408628	9432117	9625368	9.82204e+06	6.9922	9	2386	80.445
GTAEVELKK	Pyruvate kinase PKM OS=Homo sapiens OX=9606 GN=PKM PE=1 SV=4	PKM	10328488	10304225	11127534	10586749	7.02476	9	2385	80.4113
SLQDYIAVK	40S ribosomal protein S5 OS=Homo sapiens OX=9606 GN=RPS5 PE=1 SV=4	RPS5	1.03015e+07	1.11228e+07	9.58192e+06	1.03354e+07	7.01433	9	2384	80.3776
ITAPPSRVL	Acyl-CoA desaturase OS=Homo sapiens OX=9606 GN=SCD PE=1 SV=2	SCD	10288222	10357733	10156741	1.02676e+07	7.01147	9	2383	80.3439
TVIPPGLTR	Splicing factor 1 OS=Homo sapiens OX=9606 GN=SF1 PE=1 SV=4	SF1	10288222	10357733	10156741	1.02676e+07	7.01147	9	2382	80.3102
GTSGELSVKEK	Inactive tyrosine-protein kinase PEAK1 OS=Homo sapiens OX=9606 GN=PEAK1 PE=1 SV=4	PEAK1	10239209	11533849	9772938	10515332	7.02182	11	2381	80.2765
ATLPRNFHY	Catenin delta-1 OS=Homo sapiens OX=9606 GN=CTNND1 PE=1 SV=1	CTNND1	10239193	9457837	9758814	9.81861e+06	6.99205	9	2380	80.2428
RITDPTIDK	Lysine-specific histone demethylase 1B OS=Homo sapiens OX=9606 GN=KDM1B PE=1 SV=3	KDM1B	10225870	10112132	9320801	9.88627e+06	6.99503	9	2379	80.209
AVMAESAFSFK	COP9 signalosome complex subunit 8 OS=Homo sapiens OX=9606 GN=COPS8 PE=1 SV=1	COPS8	10224177	1.02755e+07	9445076	9.98159e+06	6.9992	11	2378	80.1753
SIVNDFAYMK	Transmembrane emp24 domain-containing protein 10 OS=Homo sapiens OX=9606 GN=TMED10 PE=1 SV=2	TMED10	10224177	1.02755e+07	9445076	9.98159e+06	6.9992	10	2377	80.1416
AVNSDFYRR	PIH1 domain-containing protein 1 OS=Homo sapiens OX=9606 GN=PIH1D1 PE=1 SV=1	PIH1D1	10136007	9812444	8899474	9615975	6.98299	9	2376	80.1079
GVMTVLIKR	Heat shock cognate 71 kDa protein OS=Homo sapiens OX=9606 GN=HSPA8 PE=1 SV=1	HSPA8	10115100	11664445	10396302	1.07253e+07	7.03041	9	2375	80.0742
RTYDMIQYY	Phosphatidylinositol 4-kinase alpha OS=Homo sapiens OX=9606 GN=PI4KA PE=1 SV=4	PI4KA	10056680	9604057	9273935	9.64489e+06	6.9843	9	2374	80.0405
ALMGYATHK	Interferon alpha-inducible protein 6 OS=Homo sapiens OX=9606 GN=IFI6 PE=1 SV=2	IFI6	10053164	11318047	11439867	10937026	7.0389	9	2373	80.0067
RVVDLLVIK	NADH dehydrogenase [ubiquinone] 1 alpha subcomplex subunit 6 OS=Homo sapiens OX=9606 GN=NDUFA6 PE=1 SV=4	NDUFA6	10038621	8015452	7.03495e+06	8.36301e+06	6.92236	9	2372	79.973
RTQNVLGEK	40S ribosomal protein S3 OS=Homo sapiens OX=9606 GN=RPS3 PE=1 SV=2	RPS3	10024210	9118831	9433242	9.52543e+06	6.97888	9	2371	79.9393
REFPEAEAL	TBC1 domain family member 16 OS=Homo sapiens OX=9606 GN=TBC1D16 PE=2 SV=1	TBC1D16	10018581	11117181	11173025	1.07696e+07	7.0322	9	2370	79.9056
RSSSPPILTK	Histone acetyltransferase KAT6A OS=Homo sapiens OX=9606 GN=KAT6A PE=1 SV=2	KAT6A	9960764	10811165	9629511	1.01338e+07	7.00577	10	2369	79.8719
SVMSTVEWNK	Basic leucine zipper and W2 domain-containing protein 1 OS=Homo sapiens OX=9606 GN=BZW1 PE=1 SV=1	BZW1	9.9404e+06	7.40112e+06	6.25161e+06	7.86437e+06	6.89566	10	2368	79.8382
TAYDNFVEL	Programmed cell death 6-interacting protein OS=Homo sapiens OX=9606 GN=PDCD6IP PE=1 SV=1	PDCD6IP	9927894	8471557	9154129	9.18453e+06	6.96306	9	2367	79.8045
ATEVTGHRWLK	Basigin OS=Homo sapiens OX=9606 GN=BSG PE=1 SV=2	BSG	9920596	10862718	1.1592e+07	1.07918e+07	7.03309	11	2366	79.7707
TINGHNAEV	Heterogeneous nuclear ribonucleoproteins A2/B1 OS=Homo sapiens OX=9606 GN=HNRNPA2B1 PE=1 SV=2	HNRNPA2B1	9883685	10062921	9610721	9.85244e+06	6.99354	9	2365	79.737
FTDSGRQSV	Tubulin polyglutamylase complex subunit 1 OS=Homo sapiens OX=9606 GN=TPGS1 PE=1 SV=2	TPGS1	9876429	8511363	8397988	8.92859e+06	6.95078	9	2364	79.7033
GTIQTHQER	Ninein OS=Homo sapiens OX=9606 GN=NIN PE=1 SV=4	NIN	9866125	9466051	9078727	9470301	6.97636	9	2363	79.6696
KIMKDILEK	Heat shock protein HSP 90-alpha OS=Homo sapiens OX=9606 GN=HSP90AA1 PE=1 SV=5	HSP90AA1	9862539	11623649	11283745	10923311	7.03835	9	2362	79.6359
VVAAGGVEK	Nicotinate-nucleotide pyrophosphorylase [carboxylating] OS=Homo sapiens OX=9606 GN=QPRT PE=1 SV=3	QPRT	9857540	10073992	9257034	9729522	6.98809	9	2361	79.6022
GTADVHFERK	THO complex subunit 4 OS=Homo sapiens OX=9606 GN=ALYREF PE=1 SV=3	ALYREF	9845788	10174229	9345363	9788460	6.99071	10	2360	79.5684
ATAGDGLIELR	Prohibitin OS=Homo sapiens OX=9606 GN=PHB PE=1 SV=1	PHB	9827818	8702393	8.23474e+06	8.92165e+06	6.95045	11	2359	79.5347
AAAPPSGSR	ETS domain-containing protein Elk-1 OS=Homo sapiens OX=9606 GN=ELK1 PE=1 SV=2	ELK1	9827082	9506746	10147758	9.8272e+06	6.99243	9	2358	79.501
RSFPWQSLEAK	Protein-lysine N-methyltransferase EEF2KMT OS=Homo sapiens OX=9606 GN=EEF2KMT PE=1 SV=2	EEF2KMT	9807056	8395402	8296217	8.83289e+06	6.9461	11	2357	79.4673
SVYGGGGIHEY	E3 ubiquitin-protein ligase MYCBP2 OS=Homo sapiens OX=9606 GN=MYCBP2 PE=1 SV=4	MYCBP2	9793032	10588840	10087065	1.01563e+07	7.00674	11	2356	79.4336
REEGTPLTL	Nucleolar complex protein 2 homolog OS=Homo sapiens OX=9606 GN=NOC2L PE=1 SV=4	NOC2L	9782397	9515425	9700614	9.66615e+06	6.98525	9	2355	79.3999
GTTDAVVKH	Coatomer subunit alpha OS=Homo sapiens OX=9606 GN=COPA PE=1 SV=2	COPA	9777476	10329425	10035624	1.00475e+07	7.00206	9	2354	79.3661
AVLEADFAKR	Proteasome subunit beta type-7 OS=Homo sapiens OX=9606 GN=PSMB7 PE=1 SV=1	PSMB7	9740018	9595760	8810893	9.38222e+06	6.97231	10	2353	79.3324
RVEEGWLSLAK	Coiled-coil domain-containing protein 115 OS=Homo sapiens OX=9606 GN=CCDC115 PE=1 SV=1	CCDC115	9732336	8537734	7.03915e+06	8.43641e+06	6.92616	11	2352	79.2987
SVLREHIDK	Cytoplasmic dynein 1 light intermediate chain 2 OS=Homo sapiens OX=9606 GN=DYNC1LI2 PE=1 SV=1	DYNC1LI2	9715793	10512758	9769810	9.99945e+06	6.99998	9	2351	79.265
AAARGLVEK	Cyclin-dependent kinase 4 inhibitor B OS=Homo sapiens OX=9606 GN=CDKN2B PE=1 SV=1	CDKN2B	9669460	9272834	9326607	9422967	6.97419	9	2350	79.2313
STSSPYVSK	Synaptotagmin-like protein 2 OS=Homo sapiens OX=9606 GN=SYTL2 PE=1 SV=3	SYTL2	9669413	8900687	8990498	9186866	6.96317	9	2349	79.1976
ASLADIMAK	60S ribosomal protein L24 OS=Homo sapiens OX=9606 GN=RPL24 PE=1 SV=1	RPL24	9665145	9.92952e+06	9.85789e+06	9817517	6.992	9	2348	79.1639
AENKDEIAL	X-ray repair cross-complementing protein 5 OS=Homo sapiens OX=9606 GN=XRCC5 PE=1 SV=3	XRCC5	9658070	9264533	9627905	9516836	6.97849	9	2347	79.1301
STASEPLSH	Lysosomal-trafficking regulator OS=Homo sapiens OX=9606 GN=LYST PE=1 SV=3	LYST	9656861	9846260	9041870	9514997	6.97841	9	2346	79.0964
RIFQEQVEK	COUP transcription factor 1 OS=Homo sapiens OX=9606 GN=NR2F1 PE=1 SV=1	NR2F1	9611226	9700267	9443011	9.58483e+06	6.98158	9	2345	79.0627
AVYETPTAH	Toll-interacting protein OS=Homo sapiens OX=9606 GN=TOLLIP PE=1 SV=1	TOLLIP	9567945	8426312	8436710	8.81032e+06	6.94499	9	2344	79.029
AVAPEFTNR	39S ribosomal protein L18, mitochondrial OS=Homo sapiens OX=9606 GN=MRPL18 PE=1 SV=1	MRPL18	9567715	9371993	9478062	9472590	6.97647	9	2343	78.9953
NADPASHEI	Sphingomyelin phosphodiesterase 4 OS=Homo sapiens OX=9606 GN=SMPD4 PE=1 SV=3	SMPD4	9536227	8910996	9191062	9.21276e+06	6.96439	9	2342	78.9616
ATLWGGLLR	Transmembrane protein 9B OS=Homo sapiens OX=9606 GN=TMEM9B PE=1 SV=1	TMEM9B	9471877	9526814	8821834	9.27351e+06	6.96724	9	2341	78.9278
AIFKVLNEK	Nucleolar protein 58 OS=Homo sapiens OX=9606 GN=NOP58 PE=1 SV=1	NOP58	9467840	6.35894e+06	5.58436e+06	7.13705e+06	6.85352	9	2340	78.8941
ATISNDGATILK	T-complex protein 1 subunit eta OS=Homo sapiens OX=9606 GN=CCT7 PE=1 SV=2	CCT7	9452873	9.9615e+06	1.00748e+07	9.82972e+06	6.99254	12	2339	78.8604
GEERPIGHL	Chondroitin sulfate synthase 2 OS=Homo sapiens OX=9606 GN=CHPF PE=1 SV=2	CHPF	9444623	9231756	9108978	9.26179e+06	6.96669	9	2338	78.8267
RTYVGSMPGR	Lon protease homolog 2, peroxisomal OS=Homo sapiens OX=9606 GN=LONP2 PE=1 SV=1	LONP2	9391320	6.68178e+06	5.23328e+06	7102128	6.85139	10	2337	78.793
AVFEWHITK	Peroxisomal multifunctional enzyme type 2 OS=Homo sapiens OX=9606 GN=HSD17B4 PE=1 SV=3	HSD17B4	9378897	8161180	6.86852e+06	8.1362e+06	6.91042	9	2336	78.7593
AQAEVYKEL	Fatty acid synthase OS=Homo sapiens OX=9606 GN=FASN PE=1 SV=3	FASN	9357231	1.01741e+07	9906257	9.81252e+06	6.99178	9	2335	78.7256
EVNSGFFYK	T-complex protein 1 subunit zeta OS=Homo sapiens OX=9606 GN=CCT6A PE=1 SV=3	CCT6A	9.3479e+06	9.13905e+06	9.26482e+06	9.25059e+06	6.96617	9	2334	78.6918
ATLEETLVKK	PIN2/TERF1-interacting telomerase inhibitor 1 OS=Homo sapiens OX=9606 GN=PINX1 PE=1 SV=2	PINX1	9328032	9194269	8749427	9090576	6.95859	10	2333	78.6581
GTVGLLLEH	ER membrane protein complex subunit 10 OS=Homo sapiens OX=9606 GN=EMC10 PE=1 SV=1	EMC10	9323675	8931022	9079728	9111475	6.95959	9	2332	78.6244
ATATELTTK	Putative E3 ubiquitin-protein ligase makorin-4 OS=Homo sapiens OX=9606 GN=MKRN4P PE=5 SV=1	MKRN4P	9302037	8.31201e+06	8800637	8.8049e+06	6.94472	9	2331	78.5907
VTVDGHLIRK	Hermansky-Pudlak syndrome 1 protein OS=Homo sapiens OX=9606 GN=HPS1 PE=1 SV=2	HPS1	9300588	10101575	9478093	9626752	6.98348	10	2330	78.557
GEKLPDVVL	DNA-directed RNA polymerase III subunit RPC7 OS=Homo sapiens OX=9606 GN=POLR3G PE=1 SV=2	POLR3G	9279692	8890492	8867040	9012408	6.95484	9	2329	78.5233
ASNNELVRTK	40S ribosomal protein S8 OS=Homo sapiens OX=9606 GN=RPS8 PE=1 SV=2	RPS8	9243015	9921926	10187103	9.78401e+06	6.99052	10	2328	78.4895
KVIDGERVIGR	Leucine-rich repeat-containing protein 61 OS=Homo sapiens OX=9606 GN=LRRC61 PE=1 SV=1	LRRC61	9215641	9239387	8540567	8.99853e+06	6.95417	11	2327	78.4558
RTASFAVRK	Sorting and assembly machinery component 50 homolog OS=Homo sapiens OX=9606 GN=SAMM50 PE=1 SV=3	SAMM50	9210878	9423477	10229562	9.62131e+06	6.98323	9	2326	78.4221
KVGEVIVTK	60 kDa heat shock protein, mitochondrial OS=Homo sapiens OX=9606 GN=HSPD1 PE=1 SV=2	HSPD1	9145353	7.33956e+06	7.32924e+06	7.93805e+06	6.89971	9	2325	78.3884
FNDGSSREL	Tumor susceptibility gene 101 protein OS=Homo sapiens OX=9606 GN=TSG101 PE=1 SV=2	TSG101	9072732	10157161	9633572	9621155	6.98323	9	2324	78.3547
SQMFELIHK	Disheveled-associated activator of morphogenesis 2 OS=Homo sapiens OX=9606 GN=DAAM2 PE=1 SV=3	DAAM2	9056898	9798815	8707878	9.18786e+06	6.96321	9	2323	78.321
YAYDGKDYIAL	HLA class I histocompatibility antigen, B alpha chain OS=Homo sapiens OX=9606 GN=HLA-B PE=1 SV=3;HLA class I histocompatibility antigen, alpha chain G OS=Homo sapiens OX=9606 GN=HLA-G PE=1 SV=1	HLA-B	9046104	9578970	9126672	9250582	6.96617	11	2322	78.2873
LVGPEFHEK	Plectin OS=Homo sapiens OX=9606 GN=PLEC PE=1 SV=3	PLEC	9033756	8812863	8926280	8.9243e+06	6.95057	9	2321	78.2535
KIQPALQEK	Prefoldin subunit 5 OS=Homo sapiens OX=9606 GN=PFDN5 PE=1 SV=2	PFDN5	9022017	8869509	8.00375e+06	8.63176e+06	6.9361	9	2320	78.2198
TVQEHLIEK	Exportin-1 OS=Homo sapiens OX=9606 GN=XPO1 PE=1 SV=1	XPO1	9011076	9156356	8724601	8964011	6.9525	9	2319	78.1861
GSQGVRDFIEK	NADH dehydrogenase [ubiquinone] 1 alpha subcomplex subunit 2 OS=Homo sapiens OX=9606 GN=NDUFA2 PE=1 SV=3	NDUFA2	8998131	8426629	9303131	8909297	6.94984	11	2318	78.1524
ASSGASGGK	Apoptosis-inducing factor 1, mitochondrial OS=Homo sapiens OX=9606 GN=AIFM1 PE=1 SV=1	AIFM1	8996911	9204763	3758651	7.32011e+06	6.86452	9	2317	78.1187
IVYAPEPNQK	Neuropilin-2 OS=Homo sapiens OX=9606 GN=NRP2 PE=1 SV=3	NRP2	8.99182e+06	9.13963e+06	9.21053e+06	9113992	6.95971	10	2316	78.085
STTTTTHITK	Band 4.1-like protein 3 OS=Homo sapiens OX=9606 GN=EPB41L3 PE=1 SV=2	EPB41L3	8971526	8055182	7683872	8236860	6.91576	10	2315	78.0512
RVPDGFENR	DNA-directed RNA polymerase III subunit RPC1 OS=Homo sapiens OX=9606 GN=POLR3A PE=1 SV=2	POLR3A	8966111	8.28431e+06	8611279	8.62057e+06	6.93554	9	2314	78.0175
RSHSSPASL	WW domain-containing transcription regulator protein 1 OS=Homo sapiens OX=9606 GN=WWTR1 PE=1 SV=1	WWTR1	8959502	7.20099e+06	7.70385e+06	7.95478e+06	6.90063	9	2313	77.9838
RVIGSELVQK	26S proteasome regulatory subunit 7 OS=Homo sapiens OX=9606 GN=PSMC2 PE=1 SV=3	PSMC2	8950168	7.94842e+06	7859497	8.2527e+06	6.9166	10	2312	77.9501
HTMEVTVYH	Melanocyte protein PMEL OS=Homo sapiens OX=9606 GN=PMEL PE=1 SV=2	PMEL	8937482	9415030	7.94794e+06	8.76682e+06	6.94284	9	2311	77.9164
AVGEPGTASK	E1A-binding protein p400 OS=Homo sapiens OX=9606 GN=EP400 PE=1 SV=4	EP400	8930612	8873375	8.36995e+06	8.72465e+06	6.94075	10	2310	77.8827
GSIDEAVGK	Carbonic anhydrase-related protein OS=Homo sapiens OX=9606 GN=CA8 PE=1 SV=3	CA8	8921890	9623498	9454364	9.33325e+06	6.97003	9	2309	77.849
RTISQSSSL	AF4/FMR2 family member 4 OS=Homo sapiens OX=9606 GN=AFF4 PE=1 SV=1	AFF4	8850768	9294393	8659695	8934952	6.95109	9	2308	77.8152
TVSETFMSK	SLIT-ROBO Rho GTPase-activating protein 2C OS=Homo sapiens OX=9606 GN=SRGAP2C PE=1 SV=1	SRGAP2C	8842311	5180887	5918906	6647368	6.82265	9	2307	77.7815
RIINHSVDK	Chromodomain-helicase-DNA-binding protein 3 OS=Homo sapiens OX=9606 GN=CHD3 PE=1 SV=3;Chromodomain-helicase-DNA-binding protein 4 OS=Homo sapiens OX=9606 GN=CHD4 PE=1 SV=2	CHD3	8821068	8610168	8644394	8.69188e+06	6.93911	9	2306	77.7478
QVDPNFYSK	Regulator of microtubule dynamics protein 1 OS=Homo sapiens OX=9606 GN=RMDN1 PE=1 SV=1	RMDN1	8812709	8614552	9671422	9.03289e+06	6.95583	9	2305	77.7141
RVLGEAQTK	Myb-binding protein 1A OS=Homo sapiens OX=9606 GN=MYBBP1A PE=1 SV=2	MYBBP1A	8803030			8803030	6.94463	9	2304	77.6804
FAYDGKDYL	HLA class I histocompatibility antigen, alpha chain E OS=Homo sapiens OX=9606 GN=HLA-E PE=1 SV=4	HLA-E	8797599	10382780	10075492	9751957	6.98909	9	2303	77.6467
GTDRTGFTFK	DNA replication licensing factor MCM5 OS=Homo sapiens OX=9606 GN=MCM5 PE=1 SV=5	MCM5	8789553	7.77045e+06	8.06291e+06	8.20764e+06	6.91422	10	2302	77.6129
YAEVGRVL	Ankyrin repeat and KH domain-containing protein 1 OS=Homo sapiens OX=9606 GN=ANKHD1 PE=1 SV=1;Ankyrin repeat domain-containing protein 17 OS=Homo sapiens OX=9606 GN=ANKRD17 PE=1 SV=3	ANKHD1	8785003	7518903	7826475	8.04346e+06	6.90544	8	2301	77.5792
ATIDGSVNPK	Transcription termination factor 2 OS=Homo sapiens OX=9606 GN=TTF2 PE=1 SV=2	TTF2	8776550	9.70913e+06	8997030	9.1609e+06	6.96194	10	2300	77.5455
LTGENLEAK	Uncharacterized protein KIAA1671 OS=Homo sapiens OX=9606 GN=KIAA1671 PE=1 SV=2	KIAA1671	8752216	7.99853e+06	8154164	8.30164e+06	6.91916	9	2299	77.5118
GTQTAVITR	Protein FAM83D OS=Homo sapiens OX=9606 GN=FAM83D PE=1 SV=3	FAM83D	8722474	8938784	8425582	8.69561e+06	6.9393	9	2298	77.4781
TVIHFNNPK	Transcription factor BTF3 homolog 4 OS=Homo sapiens OX=9606 GN=BTF3L4 PE=1 SV=1	BTF3L4	8709064	8.06758e+06	7.73059e+06	8169080	6.91217	9	2297	77.4444
AGGYVDVVK	Ankyrin repeat domain-containing protein 17 OS=Homo sapiens OX=9606 GN=ANKRD17 PE=1 SV=3	ANKRD17	8.70751e+06	9.53649e+06	7384174	8.54272e+06	6.9316	9	2296	77.4107
AVVAQEPLHR	116 kDa U5 small nuclear ribonucleoprotein component OS=Homo sapiens OX=9606 GN=EFTUD2 PE=1 SV=1	EFTUD2	8701600	10294770	9769921	9.58876e+06	6.98176	10	2295	77.3769
ATALEYVYK	Biogenesis of lysosome-related organelles complex 1 subunit 1 OS=Homo sapiens OX=9606 GN=BLOC1S1 PE=1 SV=2	BLOC1S1	8.67095e+06	8.67209e+06	8.45801e+06	8.60035e+06	6.93452	9	2294	77.3432
FSHEGPAF	5,6-dihydroxyindole-2-carboxylic acid oxidase OS=Homo sapiens OX=9606 GN=TYRP1 PE=1 SV=2	TYRP1	8623434	9172845	8720355	8838878	6.9464	8	2293	77.3095
VSDPSSPQYGK	Tripeptidyl-peptidase 1 OS=Homo sapiens OX=9606 GN=TPP1 PE=1 SV=2	TPP1	8.61461e+06	8733242	8.72904e+06	8.6923e+06	6.93913	11	2292	77.2758
ATIVPRTER	Calcineurin-binding protein cabin-1 OS=Homo sapiens OX=9606 GN=CABIN1 PE=1 SV=1	CABIN1	8613704	10247291	8565144	9.14205e+06	6.96104	9	2291	77.2421
YIYDGELVSK	UDP-N-acetylglucosamine transporter OS=Homo sapiens OX=9606 GN=SLC35A3 PE=1 SV=1	SLC35A3	8.60341e+06	8.67255e+06	8.62526e+06	8.63374e+06	6.9362	10	2290	77.2084
ATLAAVLQR	Hexokinase-2 OS=Homo sapiens OX=9606 GN=HK2 PE=1 SV=2	HK2	8.59895e+06	7.25977e+06	7.36972e+06	7.74281e+06	6.8889	9	2289	77.1746
VVDDEIYYFRK	Protein polybromo-1 OS=Homo sapiens OX=9606 GN=PBRM1 PE=1 SV=1	PBRM1	8594401	8302424	6.79186e+06	7.89623e+06	6.89742	11	2288	77.1409
ASDTPGNSK	Sorting nexin-19 OS=Homo sapiens OX=9606 GN=SNX19 PE=1 SV=2	SNX19	8584604	9524561		9.05458e+06	6.95687	9	2287	77.1072
GTIAYLPPER	Receptor-interacting serine/threonine-protein kinase 4 OS=Homo sapiens OX=9606 GN=RIPK4 PE=1 SV=1	RIPK4	8580271	8412562	7.90573e+06	8.29952e+06	6.91905	10	2286	77.0735
HSMDFVAYR	Cytochrome c1, heme protein, mitochondrial OS=Homo sapiens OX=9606 GN=CYC1 PE=1 SV=3	CYC1	8565578	8933769	8316402	8.60525e+06	6.93476	9	2285	77.0398
ATGDVALLR	Inositol-tetrakisphosphate 1-kinase OS=Homo sapiens OX=9606 GN=ITPK1 PE=1 SV=2	ITPK1	8500824	9171618	8.23169e+06	8.63471e+06	6.93625	9	2284	77.0061
GTAKLPHQR	Inositol-tetrakisphosphate 1-kinase OS=Homo sapiens OX=9606 GN=ITPK1 PE=1 SV=2	ITPK1	8473353	11547170	10680357	1.02336e+07	7.01003	9	2283	76.9724
GLSNEIGAIEK	Growth hormone-inducible transmembrane protein OS=Homo sapiens OX=9606 GN=GHITM PE=1 SV=2	GHITM	8.45942e+06	8608337	8675058	8.58094e+06	6.93353	11	2282	76.9386
ASGTGLSEK	mRNA cap guanine-N7 methyltransferase OS=Homo sapiens OX=9606 GN=RNMT PE=1 SV=1	RNMT	8457645	7.2368e+06	7745952	7.81347e+06	6.89284	9	2281	76.9049
SSIDSNISSK	Neuron navigator 2 OS=Homo sapiens OX=9606 GN=NAV2 PE=1 SV=3	NAV2	8.44349e+06	8.42562e+06	8.44414e+06	8.43775e+06	6.92623	10	2280	76.8712
ATNQDFIQR	Nischarin OS=Homo sapiens OX=9606 GN=NISCH PE=1 SV=3	NISCH	8430035	8584506	7.643e+06	8.21918e+06	6.91483	9	2279	76.8375
SVIDVFNQR	Cytoplasmic dynein 2 heavy chain 1 OS=Homo sapiens OX=9606 GN=DYNC2H1 PE=1 SV=4	DYNC2H1	8427627	7588301	7.69144e+06	7.90246e+06	6.89776	9	2278	76.8038
QVQPVDGATRK	UPF0488 protein C8orf33 OS=Homo sapiens OX=9606 GN=C8orf33 PE=1 SV=1	C8orf33	8.38166e+06	9171759	8.09367e+06	8.54903e+06	6.93192	11	2277	76.7701
VSQLPLTER	Condensin complex subunit 1 OS=Homo sapiens OX=9606 GN=NCAPD2 PE=1 SV=3	NCAPD2	8354514	8697430	8.26283e+06	8.43826e+06	6.92625	9	2276	76.7363
VNDAHLLQY	Galectin-3 OS=Homo sapiens OX=9606 GN=LGALS3 PE=1 SV=5	LGALS3	8.34662e+06	9190234	7.96546e+06	8500769	6.92946	9	2275	76.7026
VTYGHELIWK	Presenilins-associated rhomboid-like protein, mitochondrial OS=Homo sapiens OX=9606 GN=PARL PE=1 SV=2	PARL	8.30099e+06	7338014	6.48408e+06	7.37436e+06	6.86772	10	2274	76.6689
AASEAGRAM	Protein FAM50A OS=Homo sapiens OX=9606 GN=FAM50A PE=1 SV=2	FAM50A	8.3e+06	6237041	5.1977e+06	6.57825e+06	6.81811	9	2273	76.6352
KIPDWFLNR	40S ribosomal protein S18 OS=Homo sapiens OX=9606 GN=RPS18 PE=1 SV=3	RPS18	8.27759e+06	5.89246e+06	4.95885e+06	6.3763e+06	6.80457	9	2272	76.6015
TSISPSRHGAL	Melanophilin OS=Homo sapiens OX=9606 GN=MLPH PE=1 SV=1	MLPH	8271997	9317167	8290018	8626394	6.93583	11	2271	76.5678
AVFPSIVGR	Actin, cytoplasmic 1 OS=Homo sapiens OX=9606 GN=ACTB PE=1 SV=1;Actin, cytoplasmic 2 OS=Homo sapiens OX=9606 GN=ACTG1 PE=1 SV=1	ACTB	8.25332e+06	8273767	7899505	8.1422e+06	6.91074	9	2270	76.5341
SGYEVHHQK	Amyloid-beta precursor protein OS=Homo sapiens OX=9606 GN=APP PE=1 SV=3	APP	8.24471e+06	8.06957e+06	7.8137e+06	8.04266e+06	6.9054	9	2269	76.5003
SGFEGMFTK	E3 SUMO-protein ligase RanBP2 OS=Homo sapiens OX=9606 GN=RANBP2 PE=1 SV=2	RANBP2	8223075	8145840	8.22774e+06	8.19889e+06	6.91375	9	2268	76.4666
GEIDGNKVTL	Nucleolin OS=Homo sapiens OX=9606 GN=NCL PE=1 SV=3	NCL	8.21617e+06		7.43164e+06	7823903	6.89342	10	2267	76.4329
FAGDDAPRA	Actin, cytoplasmic 1 OS=Homo sapiens OX=9606 GN=ACTB PE=1 SV=1;Actin, cytoplasmic 2 OS=Homo sapiens OX=9606 GN=ACTG1 PE=1 SV=1	ACTB	8174702	8530704	8.29237e+06	8.33259e+06	6.92078	9	2266	76.3992
NTIDPSHPM	Alanine--tRNA ligase, cytoplasmic OS=Homo sapiens OX=9606 GN=AARS1 PE=1 SV=2	AARS1	8160720	8282607	7.97526e+06	8.13953e+06	6.9106	9	2265	76.3655
TIIEHLQEK	NFX1-type zinc finger-containing protein 1 OS=Homo sapiens OX=9606 GN=ZNFX1 PE=2 SV=2	ZNFX1	8.13068e+06	7626941	7535551	7.76439e+06	6.89011	9	2264	76.3318
ASANLGGVPSK	Thioredoxin reductase-like selenoprotein T OS=Homo sapiens OX=9606 GN=SELENOT PE=1 SV=2	SELENOT	8125754	8.32572e+06	8.42517e+06	8292216	6.91867	11	2263	76.298
AVHEAWAGMLK	Protein canopy homolog 4 OS=Homo sapiens OX=9606 GN=CNPY4 PE=1 SV=1	CNPY4	8118402	8207289	7798164	8041285	6.90533	11	2262	76.2643
SANIGPFLEK	Nuclear receptor coactivator 4 OS=Homo sapiens OX=9606 GN=NCOA4 PE=1 SV=1	NCOA4	8.11151e+06	7.73892e+06	7419679	7.75671e+06	6.88968	10	2261	76.2306
SVIDPEVAQK	Phosphatidylinositol 4-kinase beta OS=Homo sapiens OX=9606 GN=PI4KB PE=1 SV=1	PI4KB	8.09694e+06	8477002	8.71473e+06	8.42956e+06	6.9258	10	2260	76.1969
ATTLPIRNK	Ankyrin repeat domain-containing protein 17 OS=Homo sapiens OX=9606 GN=ANKRD17 PE=1 SV=3	ANKRD17	8.08029e+06	10400062	10348371	9.60957e+06	6.9827	9	2259	76.1632
STQQEKETIAK	ATP synthase F(0) complex subunit B1, mitochondrial OS=Homo sapiens OX=9606 GN=ATP5PB PE=1 SV=2	ATP5PB	8069765	7.11447e+06	6850970	7.34507e+06	6.866	11	2258	76.1295
IVTNWDDMEK	Actin, cytoplasmic 1 OS=Homo sapiens OX=9606 GN=ACTB PE=1 SV=1;Actin, cytoplasmic 2 OS=Homo sapiens OX=9606 GN=ACTG1 PE=1 SV=1	ACTB	8.05514e+06	6.04657e+06	4.25807e+06	6.11993e+06	6.78675	10	2257	76.0958
ATGNWGDQK	DNA-directed RNA polymerase II subunit RPB2 OS=Homo sapiens OX=9606 GN=POLR2B PE=1 SV=1	POLR2B	8.02734e+06	7.02827e+06	6991875	7349164	6.86624	9	2256	76.062
IEVDPDTKEML	40S ribosomal protein S17 OS=Homo sapiens OX=9606 GN=RPS17 PE=1 SV=2	RPS17	8.02488e+06	8275813	8.60762e+06	8.30277e+06	6.91922	11	2255	76.0283
ATPPNQNQK	Transmembrane protein 214 OS=Homo sapiens OX=9606 GN=TMEM214 PE=1 SV=2	TMEM214	8016139	7.52171e+06	6.71242e+06	7.41676e+06	6.87021	9	2254	75.9946
GTLDFYMARL	SWI/SNF-related matrix-associated actin-dependent regulator of chromatin subfamily E member 1-related OS=Homo sapiens OX=9606 GN=HMG20B PE=1 SV=1	HMG20B	8.00839e+06	7.68662e+06	7398120	7697712	6.88636	10	2253	75.9609
SSNDWNVEK	Exostosin-2 OS=Homo sapiens OX=9606 GN=EXT2 PE=1 SV=1	EXT2	7.98091e+06	7386393	8575502	7.98093e+06	6.90205	9	2252	75.9272
AVFDEWLRR	5,6-dihydroxyindole-2-carboxylic acid oxidase OS=Homo sapiens OX=9606 GN=TYRP1 PE=1 SV=2	TYRP1	7.97292e+06	7.33758e+06	6.66988e+06	7.32679e+06	6.86491	9	2251	75.8935
YSDDIPHAL	Eukaryotic translation initiation factor 3 subunit E OS=Homo sapiens OX=9606 GN=EIF3E PE=1 SV=1	EIF3E	7966383	8507385	8.38593e+06	8.28656e+06	6.91837	9	2250	75.8597
STNWSDVGK	Protein SGT1 homolog OS=Homo sapiens OX=9606 GN=SUGT1 PE=1 SV=3	SUGT1	7965688	7802701	7620835	7796408	6.89189	9	2249	75.826
KTFPYQHRY	THO complex subunit 2 OS=Homo sapiens OX=9606 GN=THOC2 PE=1 SV=2	THOC2	7.95069e+06	8887998	7808867	8.21585e+06	6.91465	9	2248	75.7923
SSLYSYFQK	Membrane-associated transporter protein OS=Homo sapiens OX=9606 GN=SLC45A2 PE=1 SV=2	SLC45A2	7937549	8.40128e+06	8.05498e+06	8.13127e+06	6.91016	9	2247	75.7586
VTLPAGEQR	Lamina-associated polypeptide 2, isoforms beta/gamma OS=Homo sapiens OX=9606 GN=TMPO PE=1 SV=2;Lamina-associated polypeptide 2, isoform alpha OS=Homo sapiens OX=9606 GN=TMPO PE=1 SV=2	TMPO	7.88595e+06	7683217	7.0256e+06	7.53159e+06	6.87689	9	2246	75.7249
SVSTQQPPK	Lipoma-preferred partner OS=Homo sapiens OX=9606 GN=LPP PE=1 SV=1	LPP	7.87985e+06	4310639	7572329	6.58761e+06	6.81873	9	2245	75.6912
ATAAELLKH	Serine/threonine-protein kinase PAK 4 OS=Homo sapiens OX=9606 GN=PAK4 PE=1 SV=1	PAK4	7.8705e+06	7885893	7560304	7.77223e+06	6.89055	9	2244	75.6575
AVTDILTQR	Rhotekin OS=Homo sapiens OX=9606 GN=RTKN PE=1 SV=2	RTKN	7860015	7122701	7253242	7411986	6.86993	9	2243	75.6237
ASGTSEQTK	Importin subunit alpha-1 OS=Homo sapiens OX=9606 GN=KPNA2 PE=1 SV=1	KPNA2	7834630	5370925		6.60278e+06	6.81973	9	2242	75.59
AQSELAAHQK	Proteasome subunit alpha type-1 OS=Homo sapiens OX=9606 GN=PSMA1 PE=1 SV=1	PSMA1	7.75127e+06	7.60734e+06	7693902	7684169	6.8856	10	2241	75.5563
KTIMEEQLVLK	Complex I assembly factor ACAD9, mitochondrial OS=Homo sapiens OX=9606 GN=ACAD9 PE=1 SV=1	ACAD9	7.72355e+06	7545439	7.22627e+06	7498419	6.87497	11	2240	75.5226
ANVPPIQEK	Crooked neck-like protein 1 OS=Homo sapiens OX=9606 GN=CRNKL1 PE=1 SV=4	CRNKL1	7.71167e+06	6629154	4.70368e+06	6.34817e+06	6.80265	9	2239	75.4889
SGMPDFLEK	StAR-related lipid transfer protein 7, mitochondrial OS=Homo sapiens OX=9606 GN=STARD7 PE=1 SV=2	STARD7	7.69982e+06	8.85557e+06	8.58355e+06	8.37965e+06	6.92323	9	2238	75.4552
GTYHTNEAK	Contactin-associated protein-like 2 OS=Homo sapiens OX=9606 GN=CNTNAP2 PE=1 SV=1	CNTNAP2	7696758	7722073	5.88429e+06	7.10104e+06	6.85132	9	2237	75.4214
GTVIHFNNPK	Transcription factor BTF3 homolog 4 OS=Homo sapiens OX=9606 GN=BTF3L4 PE=1 SV=1	BTF3L4	7690334	8442485	8065693	8.06617e+06	6.90667	10	2236	75.3877
STLGSQGQTGK	Mediator of RNA polymerase II transcription subunit 20 OS=Homo sapiens OX=9606 GN=MED20 PE=1 SV=1	MED20	7.67527e+06	7.5063e+06	7.16108e+06	7.44755e+06	6.87201	11	2235	75.354
TIMEEQLVLK	Complex I assembly factor ACAD9, mitochondrial OS=Homo sapiens OX=9606 GN=ACAD9 PE=1 SV=1	ACAD9	7.67006e+06	7291043	7.10058e+06	7.3539e+06	6.86652	10	2234	75.3203
KTIDDLEEK	Tropomyosin alpha-4 chain OS=Homo sapiens OX=9606 GN=TPM4 PE=1 SV=3	TPM4	7.66607e+06	7.18912e+06	6675923	7.17704e+06	6.85595	9	2233	75.2866
SVVGDEVVLINR	A-kinase anchor protein 1, mitochondrial OS=Homo sapiens OX=9606 GN=AKAP1 PE=1 SV=1	AKAP1	7.66297e+06	7.43447e+06	6415671	7.17104e+06	6.85558	12	2232	75.2529
RVINEEYKIWK	Histone-binding protein RBBP7 OS=Homo sapiens OX=9606 GN=RBBP7 PE=1 SV=1	RBBP7	7654318	5435880	4.83767e+06	5.97596e+06	6.77641	11	2231	75.2192
VTWDGHSGSMAR	Splicing factor 3A subunit 1 OS=Homo sapiens OX=9606 GN=SF3A1 PE=1 SV=1	SF3A1	7652197	9263866	7.01319e+06	7.97642e+06	6.90181	12	2230	75.1854
ELQEVGLEK	mRNA cap guanine-N7 methyltransferase OS=Homo sapiens OX=9606 GN=RNMT PE=1 SV=1	RNMT	7.64558e+06	6428742	6.27347e+06	6.7826e+06	6.8314	9	2229	75.1517
RSLDNFFAK	Protein CDV3 homolog OS=Homo sapiens OX=9606 GN=CDV3 PE=1 SV=1	CDV3	7637305	8626296	7712319	7.99197e+06	6.90265	9	2228	75.118
TEIEFPEKL	Ventricular zone-expressed PH domain-containing protein homolog 1 OS=Homo sapiens OX=9606 GN=VEPH1 PE=1 SV=1	VEPH1	7.63499e+06	6272327	6.76915e+06	6.89215e+06	6.83835	9	2227	75.0843
ATSGTGSQR	Centrosomal protein of 78 kDa OS=Homo sapiens OX=9606 GN=CEP78 PE=1 SV=1	CEP78	7631793	6689693	2.45638e+06	5.59262e+06	6.74762	9	2226	75.0506
ATIEDILFKAK	General transcription factor IIH subunit 2 OS=Homo sapiens OX=9606 GN=GTF2H2 PE=1 SV=1	GTF2H2	7631136	5.51863e+06	3.88137e+06	5.67705e+06	6.75412	11	2225	75.0169
STAITHVHK	Multiple coagulation factor deficiency protein 2 OS=Homo sapiens OX=9606 GN=MCFD2 PE=1 SV=1	MCFD2	7628284	8319273	8316158	8087905	6.90784	9	2224	74.9831
GVLDTELRYK	Protein SON OS=Homo sapiens OX=9606 GN=SON PE=1 SV=4	SON	7614669	6.65881e+06	6225450	6.83298e+06	6.83461	10	2223	74.9494
RTGPPMGSR	Eukaryotic translation initiation factor 4H OS=Homo sapiens OX=9606 GN=EIF4H PE=1 SV=5	EIF4H	7.60383e+06	6502289	1.11687e+06	5.07433e+06	6.70538	9	2222	74.9157
SSLNSSHSR	AF4/FMR2 family member 4 OS=Homo sapiens OX=9606 GN=AFF4 PE=1 SV=1	AFF4	7.60383e+06	7.66895e+06	1.98311e+06	5.75196e+06	6.75982	9	2221	74.882
SRAALACVLR	Putative uncharacterized protein FLJ34945 OS=Homo sapiens OX=9606 PE=2 SV=1	?	7587949	7880292	7.18523e+06	7.55116e+06	6.87801	10	2220	74.8483
IQNDRQLQY	Tuftelin-interacting protein 11 OS=Homo sapiens OX=9606 GN=TFIP11 PE=1 SV=1	TFIP11	7581274	7316240	7.377e+06	7.42484e+06	6.87069	9	2219	74.8146
STLPTTINY	Melanoma-associated antigen 12 OS=Homo sapiens OX=9606 GN=MAGEA12 PE=1 SV=2	MAGEA12	7579198	6926081	6.75629e+06	7.08719e+06	6.85047	9	2218	74.7808
ATDVRGIIQK	Focal adhesion kinase 1 OS=Homo sapiens OX=9606 GN=PTK2 PE=1 SV=2	PTK2	7570249	7858312	8196189	7.87492e+06	6.89625	10	2217	74.7471
KILEVHIDK	DnaJ homolog subfamily A member 1 OS=Homo sapiens OX=9606 GN=DNAJA1 PE=1 SV=2	DNAJA1	7541752	7.72875e+06	6999690	7.4234e+06	6.8706	9	2216	74.7134
AAVDAGMAM	Polypyrimidine tract-binding protein 1 OS=Homo sapiens OX=9606 GN=PTBP1 PE=1 SV=1	PTBP1	7.53368e+06	8576413	7827006	7.97903e+06	6.90195	9	2215	74.6797
RTLQEPVAR	tRNA-uridine aminocarboxypropyltransferase 2 OS=Homo sapiens OX=9606 GN=DTWD2 PE=1 SV=1	DTWD2	7517694	8506449	7140219	7721454	6.8877	9	2214	74.646
QVTEHLPEK	Complex I assembly factor TIMMDC1, mitochondrial OS=Homo sapiens OX=9606 GN=TIMMDC1 PE=1 SV=2	TIMMDC1	7.51176e+06	8246506	7.42713e+06	7728464	6.88809	9	2213	74.6123
ASFGGLASR	Glutathione synthetase OS=Homo sapiens OX=9606 GN=GSS PE=1 SV=1	GSS	7478640	6423015	6.46551e+06	6.78905e+06	6.83181	9	2212	74.5786
SVQGSHVTR	SEC14-like protein 1 OS=Homo sapiens OX=9606 GN=SEC14L1 PE=1 SV=2	SEC14L1	7.45903e+06		5485085	6.47206e+06	6.81104	9	2211	74.5448
VVNSPHRQYK	Mitochondrial folate transporter/carrier OS=Homo sapiens OX=9606 GN=SLC25A32 PE=1 SV=2	SLC25A32	7.45815e+06	7.68348e+06		7.57081e+06	6.87914	10	2210	74.5111
ATVGYGILR	Isoaspartyl peptidase/L-asparaginase OS=Homo sapiens OX=9606 GN=ASRGL1 PE=1 SV=2	ASRGL1	7.43823e+06	7306259	7302183	7.34889e+06	6.86622	9	2209	74.4774
RVGSSLPGR	Basement membrane-specific heparan sulfate proteoglycan core protein OS=Homo sapiens OX=9606 GN=HSPG2 PE=1 SV=4	HSPG2	7.43615e+06		7146446	7.2913e+06	6.8628	9	2208	74.4437
AAYGGLNEK	Protein Tob1 OS=Homo sapiens OX=9606 GN=TOB1 PE=1 SV=1	TOB1	7.43079e+06	5981656	6.99323e+06	6801892	6.83263	9	2207	74.41
GTQSFVFQR	Sigma non-opioid intracellular receptor 1 OS=Homo sapiens OX=9606 GN=SIGMAR1 PE=1 SV=1	SIGMAR1	7.42837e+06	8229738	7.90275e+06	7853619	6.89507	9	2206	74.3763
GIIQDTWHK	Ribosome-binding protein 1 OS=Homo sapiens OX=9606 GN=RRBP1 PE=1 SV=5	RRBP1	7422016	9.58438e+06	9.67531e+06	8893900	6.94909	9	2205	74.3425
IVNDFAYMK	Transmembrane emp24 domain-containing protein 10 OS=Homo sapiens OX=9606 GN=TMED10 PE=1 SV=2	TMED10	7.41995e+06	7.87346e+06	7.42157e+06	7.57166e+06	6.87919	9	2204	74.3088
SVFSEAWKR	Ras-associated and pleckstrin homology domains-containing protein 1 OS=Homo sapiens OX=9606 GN=RAPH1 PE=1 SV=3	RAPH1	7418077	8.13743e+06	7.01854e+06	7.52468e+06	6.87649	9	2203	74.2751
ATIDVEHSHVR	Ras-related GTP-binding protein A OS=Homo sapiens OX=9606 GN=RRAGA PE=1 SV=1	RRAGA	7.40867e+06	7.28254e+06	6983682	7.22496e+06	6.85884	11	2202	74.2414
SSGVPNPPK	General transcription factor 3C polypeptide 2 OS=Homo sapiens OX=9606 GN=GTF3C2 PE=1 SV=2	GTF3C2	7.40122e+06	6.92013e+06	7221311	7.18089e+06	6.85618	9	2201	74.2077
TTVDIFHKK	MIT domain-containing protein 1 OS=Homo sapiens OX=9606 GN=MITD1 PE=1 SV=1	MITD1	7.3943e+06	8441626	8.02721e+06	7.95438e+06	6.90061	9	2200	74.174
VVGPELHHK	Plectin OS=Homo sapiens OX=9606 GN=PLEC PE=1 SV=3	PLEC	7.3931e+06	7845222	7.25971e+06	7499343	6.87502	9	2199	74.1403
SIWDETLYK	Ras-related GTP-binding protein A OS=Homo sapiens OX=9606 GN=RRAGA PE=1 SV=1	RRAGA	7.38586e+06	6.32757e+06	6.18688e+06	6.63344e+06	6.82174	9	2198	74.1065
SGMGSTVSK	Replication protein A 70 kDa DNA-binding subunit OS=Homo sapiens OX=9606 GN=RPA1 PE=1 SV=2	RPA1	7383563	8.33211e+06	7454346	7.72334e+06	6.88781	9	2197	74.0728
GVLREFFTK	Phenylalanine--tRNA ligase alpha subunit OS=Homo sapiens OX=9606 GN=FARSA PE=1 SV=3	FARSA	7382566	11603824	9602053	9529481	6.97907	9	2196	74.0391
TTNDIVISK	Protein Red OS=Homo sapiens OX=9606 GN=IK PE=1 SV=3	IK	7341739	8513743	7945059	7.93351e+06	6.89947	9	2195	74.0054
AVDQIAFQK	Fanconi anemia group D2 protein OS=Homo sapiens OX=9606 GN=FANCD2 PE=1 SV=2	FANCD2	7.32262e+06	6.81213e+06	7.02815e+06	7.0543e+06	6.84845	9	2194	73.9717
RVQDAFAAAK	Large neutral amino acids transporter small subunit 1 OS=Homo sapiens OX=9606 GN=SLC7A5 PE=1 SV=2	SLC7A5	7312540	6.97564e+06	7.33925e+06	7.20914e+06	6.85788	10	2193	73.938
VGDPGQRTL	AT-rich interactive domain-containing protein 1A OS=Homo sapiens OX=9606 GN=ARID1A PE=1 SV=3	ARID1A	7290338	6681712	6.78603e+06	6.91936e+06	6.84007	9	2192	73.9042
SVYDRSSQGR	Regulator of nonsense transcripts 1 OS=Homo sapiens OX=9606 GN=UPF1 PE=1 SV=2	UPF1	7257258	6102078	8.08106e+06	7.1468e+06	6.85411	10	2191	73.8705
SVLNIAREK	Ankyrin repeat domain-containing protein 36C OS=Homo sapiens OX=9606 GN=ANKRD36C PE=1 SV=3	ANKRD36C	7254493	7479178	6.85808e+06	7.19725e+06	6.85717	9	2190	73.8368
SEEPGHFSL	Basement membrane-specific heparan sulfate proteoglycan core protein OS=Homo sapiens OX=9606 GN=HSPG2 PE=1 SV=4	HSPG2	7.23603e+06	7.61431e+06	7.69893e+06	7.51642e+06	6.87601	9	2189	73.8031
RVYDPASPQR	WD repeat-containing protein 74 OS=Homo sapiens OX=9606 GN=WDR74 PE=1 SV=1	WDR74	7216444	6.91845e+06	6.62703e+06	6.92064e+06	6.84015	10	2188	73.7694
NEILSDPEVL	Hsc70-interacting protein OS=Homo sapiens OX=9606 GN=ST13 PE=1 SV=2	ST13	7205517	5579247	5980614	6255126	6.79624	10	2187	73.7357
KVQEMNYIQK	Long-chain-fatty-acid--CoA ligase 4 OS=Homo sapiens OX=9606 GN=ACSL4 PE=1 SV=2	ACSL4	7.19275e+06	8.33985e+06	9780962	8.43785e+06	6.92623	10	2186	73.702
LLNYAPLEK	DNA-directed RNA polymerases I, II, and III subunit RPABC5 OS=Homo sapiens OX=9606 GN=POLR2L PE=1 SV=1	POLR2L	7.19236e+06	7082275	7.23112e+06	7.16859e+06	6.85543	9	2185	73.6682
GTLLGTVDK	Eukaryotic translation initiation factor 3 subunit F OS=Homo sapiens OX=9606 GN=EIF3F PE=1 SV=1	EIF3F	7.18398e+06	7.61835e+06	7.78597e+06	7.52943e+06	6.87676	9	2184	73.6345
KVLDAIIQEK	Structural maintenance of chromosomes protein 4 OS=Homo sapiens OX=9606 GN=SMC4 PE=1 SV=2	SMC4	7.18205e+06	4.78288e+06	4.50861e+06	5.49118e+06	6.73967	10	2183	73.6008
AMYPDYFAK	NADH dehydrogenase [ubiquinone] 1 beta subcomplex subunit 9 OS=Homo sapiens OX=9606 GN=NDUFB9 PE=1 SV=3	NDUFB9	7.16943e+06	5912274	5.4309e+06	6.17087e+06	6.79035	9	2182	73.5671
AVISGEALGIK	Pirin OS=Homo sapiens OX=9606 GN=PIR PE=1 SV=1	PIR	7168338	6.99162e+06	7.45984e+06	7.2066e+06	6.85773	11	2181	73.5334
GSVSININR	A-kinase anchor protein 9 OS=Homo sapiens OX=9606 GN=AKAP9 PE=1 SV=4	AKAP9	7.1422e+06	5.91588e+06	6886605	6648229	6.82271	9	2180	73.4997
ITADHLIEK	Histidine triad nucleotide-binding protein 3 OS=Homo sapiens OX=9606 GN=HINT3 PE=1 SV=1	HINT3	7.12953e+06	7445531	7.41286e+06	7.32931e+06	6.86506	9	2179	73.4659
RVALPSVMR	Mucolipin-1 OS=Homo sapiens OX=9606 GN=MCOLN1 PE=1 SV=1	MCOLN1	7.12565e+06	7.00328e+06	6.85702e+06	6.99532e+06	6.84481	9	2178	73.4322
SVTPEGVIKQR	Rap guanine nucleotide exchange factor 2 OS=Homo sapiens OX=9606 GN=RAPGEF2 PE=1 SV=1	RAPGEF2	7.1115e+06	7290219	7349487	7.2504e+06	6.86036	11	2177	73.3985
GTLSNPEVFNY	Ribosyldihydronicotinamide dehydrogenase [quinone] OS=Homo sapiens OX=9606 GN=NQO2 PE=1 SV=5	NQO2	7.11014e+06	7180507	6643527	6.97806e+06	6.84373	11	2176	73.3648
ETFSGVYKK	40S ribosomal protein S7 OS=Homo sapiens OX=9606 GN=RPS7 PE=1 SV=1	RPS7	7104492	7.80451e+06	7.46855e+06	7.45918e+06	6.87269	9	2175	73.3311
SSADGSQPPK	Retinoblastoma-binding protein 5 OS=Homo sapiens OX=9606 GN=RBBP5 PE=1 SV=2	RBBP5	7.10265e+06	7.74127e+06	7.25258e+06	7.3655e+06	6.8672	10	2174	73.2974
VSDANQHVK	Serine/threonine-protein phosphatase 2A 65 kDa regulatory subunit A alpha isoform OS=Homo sapiens OX=9606 GN=PPP2R1A PE=1 SV=4	PPP2R1A	7058861	7.60249e+06	6727403	7.12959e+06	6.85306	9	2173	73.2637
SSQPGFLER	Transmembrane protein 43 OS=Homo sapiens OX=9606 GN=TMEM43 PE=1 SV=1	TMEM43	7.05138e+06	7.07256e+06	7.29663e+06	7.14019e+06	6.85371	9	2172	73.2299
ALSTPVVEK	Transcription initiation factor IIE subunit beta OS=Homo sapiens OX=9606 GN=GTF2E2 PE=1 SV=1	GTF2E2	7.04985e+06	7.46949e+06	7.05672e+06	7.19202e+06	6.85685	9	2171	73.1962
GTLDHISIR	[F-actin]-monooxygenase MICAL1 OS=Homo sapiens OX=9606 GN=MICAL1 PE=1 SV=2	MICAL1	7044672	6591972	6.10694e+06	6.5812e+06	6.8183	9	2170	73.1625
SSDSGSGFWK	Interferon alpha-inducible protein 6 OS=Homo sapiens OX=9606 GN=IFI6 PE=1 SV=2	IFI6	7.04419e+06		7516441	7.28031e+06	6.86215	10	2169	73.1288
FNDPNAKEM	Zinc finger RNA-binding protein OS=Homo sapiens OX=9606 GN=ZFR PE=1 SV=2	ZFR	7.04326e+06	5.51108e+06	4.66078e+06	5.73837e+06	6.75879	9	2168	73.0951
RVFTTVGSAEK	Fatty acid synthase OS=Homo sapiens OX=9606 GN=FASN PE=1 SV=3	FASN	7.03233e+06	7977520	7118322	7.37606e+06	6.86782	11	2167	73.0614
SVFNHAIRH	Cytoplasmic FMR1-interacting protein 1 OS=Homo sapiens OX=9606 GN=CYFIP1 PE=1 SV=1	CYFIP1	7018978	6.28401e+06	5925199	6.4094e+06	6.80682	9	2166	73.0276
AIFTQETIKEK	TATA element modulatory factor OS=Homo sapiens OX=9606 GN=TMF1 PE=1 SV=2	TMF1	7006488	6.58577e+06	6195052	6.59577e+06	6.81927	11	2165	72.9939
ASAPTGSGK	Probable ATP-dependent RNA helicase DDX52 OS=Homo sapiens OX=9606 GN=DDX52 PE=1 SV=3	DDX52	6991937	7.16716e+06	6811479	6.99019e+06	6.84449	9	2164	72.9602
VEIEERGVKL	Septin-2 OS=Homo sapiens OX=9606 GN=SEPTIN2 PE=1 SV=1	SEPTIN2	6968021	7190403	6824745	6.99439e+06	6.84475	10	2163	72.9265
SSLYSEMQK	Osteopetrosis-associated transmembrane protein 1 OS=Homo sapiens OX=9606 GN=OSTM1 PE=1 SV=1	OSTM1	6.9574e+06	6733677	6.78208e+06	6.82439e+06	6.83406	9	2162	72.8928
TLLDGHYLS	Polycystin-1 OS=Homo sapiens OX=9606 GN=PKD1 PE=1 SV=3	PKD1	6957177	6.08866e+06	5738032	6.26129e+06	6.79666	9	2161	72.8591
SVGPPSKDK	Nitric oxide synthase-interacting protein OS=Homo sapiens OX=9606 GN=NOSIP PE=1 SV=1	NOSIP	6946526	7193697	7.53058e+06	7.2236e+06	6.85875	9	2160	72.8254
KTVEPLEYY	Exosome complex component RRP43 OS=Homo sapiens OX=9606 GN=EXOSC8 PE=1 SV=1	EXOSC8	6943602	7.87828e+06	7.52399e+06	7.44862e+06	6.87208	9	2159	72.7916
ATAEGLIKR	Neutral alpha-glucosidase C OS=Homo sapiens OX=9606 GN=GANC PE=2 SV=3	GANC	6942514	7143545	6.55836e+06	6.88147e+06	6.83768	9	2158	72.7579
LTDPDIHVL	WD repeat-containing protein 7 OS=Homo sapiens OX=9606 GN=WDR7 PE=1 SV=2	WDR7	6941383	6.8528e+06	6600629	6.79827e+06	6.8324	9	2157	72.7242
ATEVHFYGK	Damage-control phosphatase ARMT1 OS=Homo sapiens OX=9606 GN=ARMT1 PE=1 SV=1	ARMT1	6934291	7.06404e+06	7200714	7.06635e+06	6.84919	9	2156	72.6905
IQFNHPYTEK	Kelch domain-containing protein 2 OS=Homo sapiens OX=9606 GN=KLHDC2 PE=1 SV=1	KLHDC2	6921754	8590600	7056988	7523114	6.8764	10	2155	72.6568
AVSEHRLSNK	Prostate tumor-overexpressed gene 1 protein OS=Homo sapiens OX=9606 GN=PTOV1 PE=1 SV=1	PTOV1	6877848		7.43015e+06	7.154e+06	6.85455	10	2154	72.6231
IVSDFTIGR	Nuclear pore complex protein Nup98-Nup96 OS=Homo sapiens OX=9606 GN=NUP98 PE=1 SV=4	NUP98	6864556	6.94348e+06	6794044	6.86736e+06	6.83679	9	2153	72.5893
SSVGSVITK	Tumor protein D52 OS=Homo sapiens OX=9606 GN=TPD52 PE=1 SV=2	TPD52	6863848	7.63668e+06	7.33823e+06	7.27958e+06	6.86211	9	2152	72.5556
KLLDPIREK	Tyrosine--tRNA ligase, cytoplasmic OS=Homo sapiens OX=9606 GN=YARS1 PE=1 SV=4	YARS1	6848100	7796926	7160052	7.26836e+06	6.86144	9	2151	72.5219
RIQDGLGELKK	Cullin-1 OS=Homo sapiens OX=9606 GN=CUL1 PE=1 SV=2	CUL1	6834596	7241119	6.66569e+06	6.9138e+06	6.83972	11	2150	72.4882
GELGNGNIKL	Proliferating cell nuclear antigen OS=Homo sapiens OX=9606 GN=PCNA PE=1 SV=1	PCNA	6.81737e+06	6.57395e+06	5992250	6.46119e+06	6.81031	10	2149	72.4545
SVLGPNAR	Dynein heavy chain domain-containing protein 1 OS=Homo sapiens OX=9606 GN=DNHD1 PE=2 SV=2	DNHD1	6816834	7.33726e+06	6.28394e+06	6812681	6.83332	8	2148	72.4208
SLYSVPEGQSK	MICOS complex subunit MIC26 OS=Homo sapiens OX=9606 GN=APOO PE=1 SV=1	APOO	6.80774e+06	6.33843e+06	6434662	6.52694e+06	6.81471	11	2147	72.3871
NVLDHFSEL	Clustered mitochondria protein homolog OS=Homo sapiens OX=9606 GN=CLUH PE=1 SV=2	CLUH	6.79426e+06	7517154	7010155	7.10719e+06	6.8517	9	2146	72.3533
SVAEHPLSR	Nucleolar pre-ribosomal-associated protein 1 OS=Homo sapiens OX=9606 GN=URB1 PE=1 SV=4	URB1	6.78075e+06		6695280	6.73801e+06	6.82853	9	2145	72.3196
RVYSPYNHR	E3 ubiquitin-protein ligase Topors OS=Homo sapiens OX=9606 GN=TOPORS PE=1 SV=1	TOPORS	6779722	8140937	6710264	7.21031e+06	6.85795	9	2144	72.2859
RIWSPTIGR	Transmembrane protein 131 OS=Homo sapiens OX=9606 GN=TMEM131 PE=1 SV=3	TMEM131	6759658	6365835	5.78857e+06	6.30469e+06	6.79966	9	2143	72.2522
GISRDNWHK	40S ribosomal protein S8 OS=Homo sapiens OX=9606 GN=RPS8 PE=1 SV=2	RPS8	6.74693e+06	5432658	5462543	5.88071e+06	6.76943	9	2142	72.2185
ISKPPGVAL	Transcription factor SOX-10 OS=Homo sapiens OX=9606 GN=SOX10 PE=1 SV=1	SOX10	6740614	7.50111e+06	6.98956e+06	7.07709e+06	6.84985	9	2141	72.1848
AVASDFYLR	Protein mago nashi homolog 2 OS=Homo sapiens OX=9606 GN=MAGOHB PE=1 SV=1	MAGOHB	6.71946e+06	5.90171e+06	5.67893e+06	6.10003e+06	6.78533	9	2140	72.151
ASDGTVRLR	Heterogeneous nuclear ribonucleoprotein H3 OS=Homo sapiens OX=9606 GN=HNRNPH3 PE=1 SV=2	HNRNPH3	6686613	5.91403e+06	6.17869e+06	6259776	6.79656	9	2139	72.1173
SADPEARRL	Zinc finger protein 592 OS=Homo sapiens OX=9606 GN=ZNF592 PE=1 SV=2	ZNF592	6.68362e+06	6.09724e+06	5943774	6241545	6.79529	9	2138	72.0836
GQFSLPIDK	N-acetylglucosamine-6-sulfatase OS=Homo sapiens OX=9606 GN=GNS PE=1 SV=3	GNS	6.66666e+06	6285905	6.29254e+06	6.41503e+06	6.8072	9	2137	72.0499
ASMLETLRER	Caveolae-associated protein 3 OS=Homo sapiens OX=9606 GN=CAVIN3 PE=1 SV=3	CAVIN3	6659974	4956967	4.33149e+06	5.31614e+06	6.7256	10	2136	72.0162
ATFSGSAGR	Insulin receptor substrate 2 OS=Homo sapiens OX=9606 GN=IRS2 PE=1 SV=2	IRS2	6.64805e+06			6.64805e+06	6.82269	9	2135	71.9825
ATFFGEVVK	Proteasome assembly chaperone 1 OS=Homo sapiens OX=9606 GN=PSMG1 PE=1 SV=1	PSMG1	6.61384e+06	8.15468e+06	8.41897e+06	7.72916e+06	6.88813	9	2134	71.9488
ATEPTPAQK	B-cell CLL/lymphoma 9 protein OS=Homo sapiens OX=9606 GN=BCL9 PE=1 SV=4	BCL9	6.60502e+06	6.74312e+06	4691552	6.01323e+06	6.77911	9	2133	71.915
SSDETLISK	5'-nucleotidase domain-containing protein 1 OS=Homo sapiens OX=9606 GN=NT5DC1 PE=1 SV=1	NT5DC1	6593599	8.05839e+06	7518033	7.39001e+06	6.86864	9	2132	71.8813
AAVGYIMEK	Translation initiation factor eIF-2B subunit alpha OS=Homo sapiens OX=9606 GN=EIF2B1 PE=1 SV=1	EIF2B1	6.57173e+06	6.82379e+06	5945577	6.44703e+06	6.80936	9	2131	71.8476
GSFDSIVRR	3-ketodihydrosphingosine reductase OS=Homo sapiens OX=9606 GN=KDSR PE=1 SV=1	KDSR	6571665	6871936		6.7218e+06	6.82749	9	2130	71.8139
AVTGPGNQK	Alstrom syndrome protein 1 OS=Homo sapiens OX=9606 GN=ALMS1 PE=1 SV=4	ALMS1	6.53059e+06	6.45543e+06	6.49468e+06	6.49357e+06	6.81248	9	2129	71.7802
ASSSDITEK	Kinesin-like protein KIF11 OS=Homo sapiens OX=9606 GN=KIF11 PE=1 SV=2	KIF11	6523458	6.36949e+06	5810635	6.23453e+06	6.7948	9	2128	71.7465
VAVNFTKE	Zinc finger protein 114 OS=Homo sapiens OX=9606 GN=ZNF114 PE=1 SV=1	ZNF114	6518426	7487913	7384174	7130171	6.8531	8	2127	71.7127
RTIVSIGDPK	Serine/threonine-protein kinase PAK 2 OS=Homo sapiens OX=9606 GN=PAK2 PE=1 SV=3	PAK2	6512146	7307406	6.88563e+06	6.90173e+06	6.83896	10	2126	71.679
RVTGIVQEK	E3 ubiquitin-protein ligase RNF123 OS=Homo sapiens OX=9606 GN=RNF123 PE=1 SV=1	RNF123	6483064	6.89913e+06	6.69348e+06	6.69189e+06	6.82555	9	2125	71.6453
RTNEVVAIK	Serine/threonine-protein kinase TAO1 OS=Homo sapiens OX=9606 GN=TAOK1 PE=1 SV=1	TAOK1	6483064	6.89913e+06	6.69348e+06	6.69189e+06	6.82555	9	2124	71.6116
ATIEDILFK	General transcription factor IIH subunit 2 OS=Homo sapiens OX=9606 GN=GTF2H2 PE=1 SV=1	GTF2H2	6.48238e+06	4.20479e+06	4.21028e+06	4.96582e+06	6.69599	9	2123	71.5779
IDSGSSAAQLPQK	Syndecan-3 OS=Homo sapiens OX=9606 GN=SDC3 PE=1 SV=2	SDC3	6.46311e+06	6734444	7.96508e+06	7.05421e+06	6.84845	13	2122	71.5442
FSEEDYRTL	Chromodomain-helicase-DNA-binding protein 4 OS=Homo sapiens OX=9606 GN=CHD4 PE=1 SV=2	CHD4	6451672	6540488	5674233	6222131	6.79394	9	2121	71.5105
VSMDYAISK	Zinc finger protein 777 OS=Homo sapiens OX=9606 GN=ZNF777 PE=1 SV=3	ZNF777	6448786	6.76408e+06	7.06176e+06	6758210	6.82983	9	2120	71.4767
ATASGNANMVNK	Coatomer subunit beta' OS=Homo sapiens OX=9606 GN=COPB2 PE=1 SV=2	COPB2	6.43865e+06	7.45772e+06	6.62559e+06	6.84065e+06	6.8351	12	2119	71.443
AVSQDVLMK	Importin-13 OS=Homo sapiens OX=9606 GN=IPO13 PE=1 SV=3	IPO13	6.43155e+06	6.45945e+06	6.63107e+06	6.50736e+06	6.8134	9	2118	71.4093
ATLEIVTDK	Eukaryotic peptide chain release factor subunit 1 OS=Homo sapiens OX=9606 GN=ETF1 PE=1 SV=3	ETF1	6.42845e+06	6.29516e+06	6173079	6298894	6.79926	9	2117	71.3756
VQFAEYIQK	Proteasome subunit beta type-2 OS=Homo sapiens OX=9606 GN=PSMB2 PE=1 SV=1	PSMB2	6428070	5.87162e+06	5.52103e+06	5.94024e+06	6.7738	9	2116	71.3419
ATAPPGADK	Mediator of RNA polymerase II transcription subunit 19 OS=Homo sapiens OX=9606 GN=MED19 PE=1 SV=2	MED19	6.41106e+06	7.31706e+06	6240837	6.65632e+06	6.82323	9	2115	71.3082
STLPPGNAR	Negative regulator of P-body association OS=Homo sapiens OX=9606 GN=NBDY PE=1 SV=1	NBDY	6406588	5.99471e+06	11295001	7.89877e+06	6.89756	9	2114	71.2744
RSSSPFLSK	Cyclin-dependent kinase 12 OS=Homo sapiens OX=9606 GN=CDK12 PE=1 SV=2	CDK12	6.40274e+06	6.84432e+06	5.80444e+06	6350498	6.80281	9	2113	71.2407
KSFDTSLIR	Renin receptor OS=Homo sapiens OX=9606 GN=ATP6AP2 PE=1 SV=2	ATP6AP2	6402232	6167134	6.30997e+06	6.29311e+06	6.79887	9	2112	71.207
LATRAIPEL	Junction plakoglobin OS=Homo sapiens OX=9606 GN=JUP PE=1 SV=3;Catenin beta-1 OS=Homo sapiens OX=9606 GN=CTNNB1 PE=1 SV=1	JUP	6.39962e+06	6266644	6360206	6.34216e+06	6.80224	9	2111	71.1733
RVDDHLMGK	Luc7-like protein 3 OS=Homo sapiens OX=9606 GN=LUC7L3 PE=1 SV=2	LUC7L3	6.39759e+06	8438166	6886179	7.24065e+06	6.85978	9	2110	71.1396
MLMPPLIQK	Transportin-1 OS=Homo sapiens OX=9606 GN=TNPO1 PE=1 SV=2	TNPO1	6.38812e+06	7.05337e+06	6.81281e+06	6.75143e+06	6.8294	9	2109	71.1059
LTYNDFINK	DNA topoisomerase 2-alpha OS=Homo sapiens OX=9606 GN=TOP2A PE=1 SV=3;DNA topoisomerase 2-beta OS=Homo sapiens OX=9606 GN=TOP2B PE=1 SV=3	TOP2A	6.38661e+06	6.3055e+06	4.42644e+06	5.70618e+06	6.75635	9	2108	71.0722
ITDEFVKQK	Melanoma-associated antigen D2 OS=Homo sapiens OX=9606 GN=MAGED2 PE=1 SV=2	MAGED2	6.36674e+06	7265424	7.04733e+06	6.89316e+06	6.83842	9	2107	71.0384
AIALALREK	Exosome RNA helicase MTR4 OS=Homo sapiens OX=9606 GN=MTREX PE=1 SV=3	MTREX	6362189	6209980	5.8878e+06	6.15332e+06	6.78911	9	2106	71.0047
ATAIGMPVEK	Major facilitator superfamily domain-containing protein 10 OS=Homo sapiens OX=9606 GN=MFSD10 PE=1 SV=1	MFSD10	6.34265e+06	4.63067e+06	4.17179e+06	5.04837e+06	6.70315	10	2105	70.971
RILDEEHPK	Multidrug resistance-associated protein 5 OS=Homo sapiens OX=9606 GN=ABCC5 PE=1 SV=2	ABCC5	6330448	6.9635e+06	6219908	6.50462e+06	6.81322	9	2104	70.9373
AGGHKVGLALELEA	Voltage-dependent anion-selective channel protein 2 OS=Homo sapiens OX=9606 GN=VDAC2 PE=1 SV=2	VDAC2	6329977	6823007	5.94974e+06	6.36757e+06	6.80397	14	2103	70.9036
SEDPDQQYL	Vacuolar protein sorting-associated protein 35 OS=Homo sapiens OX=9606 GN=VPS35 PE=1 SV=2	VPS35	6328047	7145671	6.5313e+06	6.66834e+06	6.82402	9	2102	70.8699
TVFNAHEPFRR	E3 ubiquitin-protein ligase RNF5 OS=Homo sapiens OX=9606 GN=RNF5 PE=1 SV=1	RNF5	6.32527e+06	7.08131e+06	5.54028e+06	6.31562e+06	6.80042	11	2101	70.8361
ITQYPHAVGK	Dolichyl-diphosphooligosaccharide--protein glycosyltransferase 48 kDa subunit OS=Homo sapiens OX=9606 GN=DDOST PE=1 SV=4	DDOST	6315381	6269458	5.56003e+06	6.04829e+06	6.78163	10	2100	70.8024
ATTPSAVFR	Aladin OS=Homo sapiens OX=9606 GN=AAAS PE=1 SV=1	AAAS	6.31436e+06	5.17657e+06	4992418	5494449	6.73992	9	2099	70.7687
GTIGHVAHGK	Eukaryotic translation initiation factor 2 subunit 3 OS=Homo sapiens OX=9606 GN=EIF2S3 PE=1 SV=3	EIF2S3	6.29548e+06	6.49889e+06	6663299	6.48589e+06	6.81197	10	2098	70.735
VSDTNQHVK	Serine/threonine-protein phosphatase 2A 65 kDa regulatory subunit A beta isoform OS=Homo sapiens OX=9606 GN=PPP2R1B PE=1 SV=3	PPP2R1B	6.29546e+06	5.61987e+06		5.95766e+06	6.77508	9	2097	70.7013
NSDPNLHLL	Protein Niban 2 OS=Homo sapiens OX=9606 GN=NIBAN2 PE=1 SV=3	NIBAN2	6.28317e+06	5799147	6116469	6.06626e+06	6.78292	9	2096	70.6676
KILDQYRQK	Importin-8 OS=Homo sapiens OX=9606 GN=IPO8 PE=1 SV=2	IPO8	6266395	5.80567e+06	5018693	5.69692e+06	6.75564	9	2095	70.6339
SVINNSHNK	Sister chromatid cohesion protein PDS5 homolog A OS=Homo sapiens OX=9606 GN=PDS5A PE=1 SV=1	PDS5A	6260619	6.96599e+06	6.19514e+06	6.47392e+06	6.81117	9	2094	70.6001
KSEEPDSITK	E3 SUMO-protein ligase RanBP2 OS=Homo sapiens OX=9606 GN=RANBP2 PE=1 SV=2	RANBP2	6.24305e+06	6.21351e+06	5.27594e+06	5.91083e+06	6.77165	10	2093	70.5664
SIYNPERTITVK	Insulin-like growth factor 2 mRNA-binding protein 2 OS=Homo sapiens OX=9606 GN=IGF2BP2 PE=1 SV=2	IGF2BP2	6.2138e+06	6962708	6.23578e+06	6.47076e+06	6.81096	12	2092	70.5327
KSFQTHEK	Zinc finger protein 700 OS=Homo sapiens OX=9606 GN=ZNF700 PE=2 SV=1	ZNF700	6188515		5.18257e+06	5.68554e+06	6.75477	8	2091	70.499
ATSDTGSAKR	Protein polybromo-1 OS=Homo sapiens OX=9606 GN=PBRM1 PE=1 SV=1	PBRM1	6183226	5.11466e+06	5495288	5.59773e+06	6.74801	10	2090	70.4653
ATFLPKWTR	Sterol 26-hydroxylase, mitochondrial OS=Homo sapiens OX=9606 GN=CYP27A1 PE=1 SV=1	CYP27A1	6.17298e+06	5417566	4.83363e+06	5.47473e+06	6.73836	9	2089	70.4316
SVLEDAWKEK	Polyadenylate-binding protein-interacting protein 1 OS=Homo sapiens OX=9606 GN=PAIP1 PE=1 SV=1	PAIP1	6.16725e+06	7517418	6.7741e+06	6.81959e+06	6.83376	10	2088	70.3978
RIYNGIGVSR	Discoidin, CUB and LCCL domain-containing protein 2 OS=Homo sapiens OX=9606 GN=DCBLD2 PE=1 SV=1	DCBLD2	6.15962e+06	6729803	6.59167e+06	6.4937e+06	6.81249	10	2087	70.3641
SSVSPAVSK	Transcription factor E3 OS=Homo sapiens OX=9606 GN=TFE3 PE=1 SV=4	TFE3	6139845	5.65775e+06	5315963	5.70452e+06	6.75622	9	2086	70.3304
SSIQGQWPK	AT-rich interactive domain-containing protein 4B OS=Homo sapiens OX=9606 GN=ARID4B PE=1 SV=2	ARID4B	6.13462e+06	5.89614e+06	6.24284e+06	6.0912e+06	6.7847	9	2085	70.2967
ATQEGEWKALK	Nucleolar protein 14 OS=Homo sapiens OX=9606 GN=NOP14 PE=1 SV=3	NOP14	6.12963e+06	6516733	6299652	6.31534e+06	6.8004	11	2084	70.263
GSSPVFNQR	STAGA complex 65 subunit gamma OS=Homo sapiens OX=9606 GN=SUPT7L PE=1 SV=1	SUPT7L	6124451	5970847	5429424	5841574	6.76653	9	2083	70.2293
ASSPSGALR	Mediator of RNA polymerase II transcription subunit 14 OS=Homo sapiens OX=9606 GN=MED14 PE=1 SV=2	MED14	6.11196e+06	6.53872e+06	6193585	6.28142e+06	6.79806	9	2082	70.1955
AIDQLHLEY	Alpha-actinin-4 OS=Homo sapiens OX=9606 GN=ACTN4 PE=1 SV=2	ACTN4	6.0933e+06	5.94484e+06	5669234	5902456	6.77103	9	2081	70.1618
ATATLIIEH	Glucosamine 6-phosphate N-acetyltransferase OS=Homo sapiens OX=9606 GN=GNPNAT1 PE=1 SV=1	GNPNAT1	6079415	5.20928e+06	5308971	5.53255e+06	6.74293	9	2080	70.1281
VVYDQRTGR	Transformer-2 protein homolog alpha OS=Homo sapiens OX=9606 GN=TRA2A PE=1 SV=1	TRA2A	6071024	5.61722e+06	4.9809e+06	5.55638e+06	6.74479	9	2079	70.0944
AQYSPQQLAGK	Hydroxymethylglutaryl-CoA synthase, cytoplasmic OS=Homo sapiens OX=9606 GN=HMGCS1 PE=1 SV=2	HMGCS1	6.06144e+06	5.65597e+06	5.60852e+06	5.77531e+06	6.76158	11	2078	70.0607
GTTSDQFLR	26S proteasome non-ATPase regulatory subunit 1 OS=Homo sapiens OX=9606 GN=PSMD1 PE=1 SV=2	PSMD1	6.05619e+06	6033928	5665175	5.91843e+06	6.77221	9	2077	70.027
GSIREAGGAFGK	ATPase inhibitor, mitochondrial OS=Homo sapiens OX=9606 GN=ATP5IF1 PE=1 SV=1	ATP5IF1	6038654	6.7791e+06	6.79427e+06	6537342	6.8154	12	2076	69.9933
MAHMASKE	Glyceraldehyde-3-phosphate dehydrogenase OS=Homo sapiens OX=9606 GN=GAPDH PE=1 SV=3	GAPDH	6.02711e+06	6.15988e+06	6.05921e+06	6.08207e+06	6.78405	8	2075	69.9595
RASAIIIQR	Abnormal spindle-like microcephaly-associated protein OS=Homo sapiens OX=9606 GN=ASPM PE=1 SV=2	ASPM	6025932	5.20406e+06	5.27721e+06	5502402	6.74055	9	2074	69.9258
TTFEHFYQH	Cullin-9 OS=Homo sapiens OX=9606 GN=CUL9 PE=1 SV=2	CUL9	6023858	6.84198e+06	5.86593e+06	6243923	6.79546	9	2073	69.8921
RVGSTSENITQK	ATP-dependent RNA helicase DDX3X OS=Homo sapiens OX=9606 GN=DDX3X PE=1 SV=3	DDX3X	6021117	13384164	6.08672e+06	8.49733e+06	6.92928	12	2072	69.8584
AVVGGLDIHK	Calcineurin subunit B type 1 OS=Homo sapiens OX=9606 GN=PPP3R1 PE=1 SV=2	PPP3R1	6.01741e+06	6.38656e+06	6303151	6.23571e+06	6.79489	10	2071	69.8247
NTMQQFLQK	Protein FAM50A OS=Homo sapiens OX=9606 GN=FAM50A PE=1 SV=2	FAM50A	6015683	6.42735e+06	6152677	6.19857e+06	6.79229	9	2070	69.791
STFNFHPNVR	U5 small nuclear ribonucleoprotein 200 kDa helicase OS=Homo sapiens OX=9606 GN=SNRNP200 PE=1 SV=2	SNRNP200	6011239	5320161	5787891	5.70643e+06	6.75636	10	2069	69.7572
RVLDALVAREK	Trafficking protein particle complex subunit 5 OS=Homo sapiens OX=9606 GN=TRAPPC5 PE=1 SV=1	TRAPPC5	5.96543e+06	5048655	4.38861e+06	5134232	6.71048	11	2068	69.7235
GVNDSPALK	Sodium/potassium-transporting ATPase subunit alpha-1 OS=Homo sapiens OX=9606 GN=ATP1A1 PE=1 SV=1	ATP1A1	5928337	5.74861e+06	5381206	5.68605e+06	6.75481	9	2067	69.6898
AVLDPALSPQR	Zinc finger SWIM domain-containing protein 8 OS=Homo sapiens OX=9606 GN=ZSWIM8 PE=1 SV=1	ZSWIM8	5.92573e+06	5855075	5.5281e+06	5769633	6.76115	11	2066	69.6561
KLYEQLSGK	Phosphatidylethanolamine-binding protein 1 OS=Homo sapiens OX=9606 GN=PEBP1 PE=1 SV=3	PEBP1	5.91718e+06	7241938	6.68522e+06	6.61478e+06	6.82052	9	2065	69.6224
RTEQTFILK	Ribosomal protein S6 kinase delta-1 OS=Homo sapiens OX=9606 GN=RPS6KC1 PE=1 SV=2	RPS6KC1	5.90779e+06	5.5914e+06	4780251	5.42648e+06	6.73452	9	2064	69.5887
RTGPSLSER	Ras association domain-containing protein 8 OS=Homo sapiens OX=9606 GN=RASSF8 PE=1 SV=2	RASSF8	5904909	5.55624e+06		5.73057e+06	6.7582	9	2063	69.555
MVIDLEKQIEK	Pre-mRNA-splicing factor SYF2 OS=Homo sapiens OX=9606 GN=SYF2 PE=1 SV=1	SYF2	5.88961e+06	5.99812e+06	5.55017e+06	5.81263e+06	6.76437	11	2062	69.5212
YTIENPRHF	Staphylococcal nuclease domain-containing protein 1 OS=Homo sapiens OX=9606 GN=SND1 PE=1 SV=1	SND1	5889241	5.97964e+06	5626727	5.83187e+06	6.76581	9	2061	69.4875
AAYAHELPK	60S ribosomal protein L5 OS=Homo sapiens OX=9606 GN=RPL5 PE=1 SV=3	RPL5	5.88016e+06	6.61436e+06	5566739	6.02042e+06	6.77963	9	2060	69.4538
RILPESQQK	Ectonucleoside triphosphate diphosphohydrolase 4 OS=Homo sapiens OX=9606 GN=ENTPD4 PE=1 SV=1	ENTPD4	5875984	5.67721e+06	5.69591e+06	5.7497e+06	6.75965	9	2059	69.4201
RAAPAAAAR	EP300-interacting inhibitor of differentiation 2 OS=Homo sapiens OX=9606 GN=EID2 PE=1 SV=3	EID2	5864448	6490665	5.65146e+06	6.00219e+06	6.77831	9	2058	69.3864
STASPASTK	Protein kinase C-binding protein 1 OS=Homo sapiens OX=9606 GN=ZMYND8 PE=1 SV=2	ZMYND8	5863109	6.06246e+06	5.66892e+06	5.86483e+06	6.76826	9	2057	69.3527
IVQDEILAH	DNA-directed RNA polymerases I and III subunit RPAC1 OS=Homo sapiens OX=9606 GN=POLR1C PE=1 SV=1	POLR1C	5855313	5145217	5632877	5544469	6.74386	9	2056	69.3189
KTLGPGAEEK	Pleckstrin homology domain-containing family A member 5 OS=Homo sapiens OX=9606 GN=PLEKHA5 PE=1 SV=1	PLEKHA5	5.83365e+06	5314705	5.23492e+06	5461093	6.73728	10	2055	69.2852
RIMDPEIALK	Cleavage stimulation factor subunit 2 tau variant OS=Homo sapiens OX=9606 GN=CSTF2T PE=1 SV=1	CSTF2T	5830551	6.07395e+06	5.88465e+06	5929717	6.77303	10	2054	69.2515
ATYSVGMQK	Putative rhophilin-2-like protein RHPN2P1 OS=Homo sapiens OX=9606 GN=RHPN2P1 PE=5 SV=2	RHPN2P1	5.81407e+06	6.39962e+06	6.32372e+06	6.17914e+06	6.79093	9	2053	69.2178
RVYYVDHVEK	E3 ubiquitin-protein ligase Itchy homolog OS=Homo sapiens OX=9606 GN=ITCH PE=1 SV=2	ITCH	5812702	5.59788e+06	4585401	5.332e+06	6.72689	10	2052	69.1841
KQGQHWLEK	Signal peptidase complex catalytic subunit SEC11A OS=Homo sapiens OX=9606 GN=SEC11A PE=1 SV=1	SEC11A	5.81052e+06	5352254	5.18003e+06	5.4476e+06	6.73621	9	2051	69.1504
RVASPTSGV	Insulin receptor substrate 2 OS=Homo sapiens OX=9606 GN=IRS2 PE=1 SV=2	IRS2	5800256	6.35925e+06	5.76133e+06	5.97361e+06	6.77624	9	2050	69.1167
TAMDVVYALK	Histone H4 OS=Homo sapiens OX=9606 GN=H4C1 PE=1 SV=2	H4C1	5.7892e+06	4.69018e+06	5.50853e+06	5.3293e+06	6.72667	10	2049	69.0829
ATPPSSTYEK	Regulator of microtubule dynamics protein 1 OS=Homo sapiens OX=9606 GN=RMDN1 PE=1 SV=1	RMDN1	5.77127e+06	5.66809e+06	5612212	5.68386e+06	6.75464	10	2048	69.0492
KEIGELTQL	Ras suppressor protein 1 OS=Homo sapiens OX=9606 GN=RSU1 PE=1 SV=3	RSU1	5.7693e+06	5.70505e+06	5.72195e+06	5.7321e+06	6.75831	9	2047	69.0155
SVAGLLPRR	Transmembrane protein 87B OS=Homo sapiens OX=9606 GN=TMEM87B PE=1 SV=1	TMEM87B	5767919	5.77576e+06	5900602	5.81476e+06	6.76453	9	2046	68.9818
ASIFVKDNVTK	Serine/threonine-protein phosphatase 6 regulatory ankyrin repeat subunit B OS=Homo sapiens OX=9606 GN=ANKRD44 PE=1 SV=3	ANKRD44	5763033	5739467	5312066	5.60486e+06	6.74856	11	2045	68.9481
RQIPYTMMK	Phosphate carrier protein, mitochondrial OS=Homo sapiens OX=9606 GN=SLC25A3 PE=1 SV=2	SLC25A3	5758651	3.96518e+06	3636452	4.45343e+06	6.64869	9	2044	68.9144
KAGEVFIHK	Non-POU domain-containing octamer-binding protein OS=Homo sapiens OX=9606 GN=NONO PE=1 SV=4	NONO	5.74636e+06	6455467	5907925	6.03658e+06	6.78079	9	2043	68.8806
AVYDRPGASPK	Nuclear pore complex protein Nup160 OS=Homo sapiens OX=9606 GN=NUP160 PE=1 SV=3	NUP160	5739508	5626535	5534727	5633590	6.75079	11	2042	68.8469
GTLIESGIIGR	ATP-binding cassette sub-family D member 3 OS=Homo sapiens OX=9606 GN=ABCD3 PE=1 SV=1	ABCD3	5.73211e+06	5472079	5.38009e+06	5528093	6.74258	11	2041	68.8132
ATSDMDIGK	Magnesium transporter protein 1 OS=Homo sapiens OX=9606 GN=MAGT1 PE=1 SV=1	MAGT1	5713324	5.91666e+06	5730513	5.78683e+06	6.76244	9	2040	68.7795
AVSKDIANWQK	Pre-mRNA-processing factor 6 OS=Homo sapiens OX=9606 GN=PRPF6 PE=1 SV=1	PRPF6	5.69989e+06	5.93215e+06	5435961	5689332	6.75506	11	2039	68.7458
AVIDQGLITR	Uncharacterized protein C11orf98 OS=Homo sapiens OX=9606 GN=C11orf98 PE=4 SV=2	C11orf98	5.68956e+06	5532409	5.25894e+06	5.49364e+06	6.73986	10	2038	68.7121
RIQLPVVSK	Proliferation marker protein Ki-67 OS=Homo sapiens OX=9606 GN=MKI67 PE=1 SV=2	MKI67	5679704	5.48547e+06	5632552	5.59924e+06	6.74813	9	2037	68.6784
ATDLTFLEK	Unconventional myosin-Ic OS=Homo sapiens OX=9606 GN=MYO1C PE=1 SV=4	MYO1C	5.66898e+06	6.49191e+06	7.06199e+06	6.40763e+06	6.8067	9	2036	68.6446
SVAEMKEYITK	Kinetochore-associated protein DSN1 homolog OS=Homo sapiens OX=9606 GN=DSN1 PE=1 SV=2	DSN1	5.65693e+06	4523879	3.78053e+06	4.65378e+06	6.66781	11	2035	68.6109
AVVAGGLGR	V-type proton ATPase subunit S1 OS=Homo sapiens OX=9606 GN=ATP6AP1 PE=1 SV=2	ATP6AP1	5.6492e+06	5369910	5647274	5.55546e+06	6.74472	9	2034	68.5772
ATAGPRLGWSR	Liprin-beta-1 OS=Homo sapiens OX=9606 GN=PPFIBP1 PE=1 SV=2	PPFIBP1	5.64361e+06	5651264	5.13458e+06	5.47649e+06	6.7385	11	2033	68.5435
AQESGTIPKK	Alkyldihydroxyacetonephosphate synthase, peroxisomal OS=Homo sapiens OX=9606 GN=AGPS PE=1 SV=1	AGPS	5640127	5883256		5.76169e+06	6.76055	10	2032	68.5098
RTQNEGHPK	Peptidyl-prolyl cis-trans isomerase FKBP7 OS=Homo sapiens OX=9606 GN=FKBP7 PE=1 SV=2	FKBP7	5.63045e+06	6196427	4917973	5.58162e+06	6.74676	9	2031	68.4761
GEVTNDFVML	60S ribosomal protein L3 OS=Homo sapiens OX=9606 GN=RPL3 PE=1 SV=2	RPL3	5602280	9177941	8037849	7.60602e+06	6.88116	10	2030	68.4423
KSQQALVQK	ATP synthase F(0) complex subunit B1, mitochondrial OS=Homo sapiens OX=9606 GN=ATP5PB PE=1 SV=2	ATP5PB	5601415	5.71599e+06		5.6587e+06	6.75272	9	2029	68.4086
AAIQEVQQK	Dynein regulatory complex subunit 4 OS=Homo sapiens OX=9606 GN=GAS8 PE=1 SV=1	GAS8	5.59098e+06	5.69772e+06	5318937	5.53588e+06	6.74319	9	2028	68.3749
STNSHPILRK	F-box only protein 11 OS=Homo sapiens OX=9606 GN=FBXO11 PE=1 SV=3	FBXO11	5.58615e+06	7043674	5.77735e+06	6.13572e+06	6.78787	10	2027	68.3412
AQQDYHLEY	DBH-like monooxygenase protein 1 OS=Homo sapiens OX=9606 GN=MOXD1 PE=1 SV=1	MOXD1	5.57133e+06	5086787	5.25416e+06	5.30409e+06	6.72461	9	2026	68.3075
STDQASAIKTK	E3 ubiquitin-protein ligase UBR4 OS=Homo sapiens OX=9606 GN=UBR4 PE=1 SV=1	UBR4	5.5617e+06	5302430		5.43207e+06	6.73497	11	2025	68.2738
ATWFNQPAR	60S ribosomal protein L13 OS=Homo sapiens OX=9606 GN=RPL13 PE=1 SV=4	RPL13	5559676	5.23374e+06	4672028	5.15515e+06	6.71224	9	2024	68.2401
RILSGVVTK	40S ribosomal protein S11 OS=Homo sapiens OX=9606 GN=RPS11 PE=1 SV=3	RPS11	5.55758e+06	5.60926e+06	5.20558e+06	5.45747e+06	6.73699	9	2023	68.2063
VGYWLSEKK	Inositol-tetrakisphosphate 1-kinase OS=Homo sapiens OX=9606 GN=ITPK1 PE=1 SV=2	ITPK1	5.55397e+06	3.99027e+06	3.42955e+06	4.3246e+06	6.63595	9	2022	68.1726
ATVEETVVRDK	Serine/threonine-protein phosphatase 2A 65 kDa regulatory subunit A beta isoform OS=Homo sapiens OX=9606 GN=PPP2R1B PE=1 SV=3;Serine/threonine-protein phosphatase 2A 65 kDa regulatory subunit A alpha isoform OS=Homo sapiens OX=9606 GN=PPP2R1A PE=1 SV=4	PPP2R1B	5.55257e+06	4.78727e+06	4.33243e+06	4.89076e+06	6.68938	11	2021	68.1389
AVSSYISYQQK	CD99 antigen-like protein 2 OS=Homo sapiens OX=9606 GN=CD99L2 PE=1 SV=1	CD99L2	5.55109e+06	5.14013e+06	3402334	4.69785e+06	6.6719	11	2020	68.1052
RSDGAHFQK	Intraflagellar transport protein 27 homolog OS=Homo sapiens OX=9606 GN=IFT27 PE=1 SV=1	IFT27	5.53518e+06	5.42765e+06	5585475	5.5161e+06	6.74163	9	2019	68.0715
FAEDGARTV	Frizzled-1 OS=Homo sapiens OX=9606 GN=FZD1 PE=1 SV=2	FZD1	5.53175e+06	5.03531e+06	5.28796e+06	5.28501e+06	6.72305	9	2018	68.0378
GVMSPPLSR	Sterol regulatory element-binding protein 2 OS=Homo sapiens OX=9606 GN=SREBF2 PE=1 SV=2	SREBF2	5.53078e+06	3.65046e+06	3716405	4.29921e+06	6.63339	9	2017	68.004
KITDFLQTK	Tigger transposable element-derived protein 6 OS=Homo sapiens OX=9606 GN=TIGD6 PE=2 SV=2	TIGD6	5528866	4326414	3.97055e+06	4.60861e+06	6.66357	9	2016	67.9703
INFDHIWQK	Protein YIPF5 OS=Homo sapiens OX=9606 GN=YIPF5 PE=1 SV=1	YIPF5	5.5268e+06	4.07798e+06	3.46553e+06	4.35677e+06	6.63916	9	2015	67.9366
KVLGPIHER	UDP-N-acetylglucosamine--dolichyl-phosphate N-acetylglucosaminephosphotransferase OS=Homo sapiens OX=9606 GN=DPAGT1 PE=1 SV=2	DPAGT1	5.50383e+06	5097449	4851309	5.15086e+06	6.71188	9	2014	67.9029
STVPSILNR	V-type proton ATPase 116 kDa subunit a1 OS=Homo sapiens OX=9606 GN=ATP6V0A1 PE=1 SV=3	ATP6V0A1	5.49548e+06	6.01328e+06	5.656e+06	5.72159e+06	6.75752	9	2013	67.8692
RIVDPEIALK	Cleavage stimulation factor subunit 2 OS=Homo sapiens OX=9606 GN=CSTF2 PE=1 SV=1	CSTF2	5487569	5029073	5.36941e+06	5.29535e+06	6.72389	10	2012	67.8355
GVMAGDIYSVFR	Perilipin-2 OS=Homo sapiens OX=9606 GN=PLIN2 PE=1 SV=2	PLIN2	5.48318e+06	5.1501e+06	5.07369e+06	5.23566e+06	6.71897	12	2011	67.8018
SIGESITNR	Trafficking kinesin-binding protein 2 OS=Homo sapiens OX=9606 GN=TRAK2 PE=1 SV=2	TRAK2	5477686	4.8444e+06	5157884	5.15999e+06	6.71265	9	2010	67.768
AIFEIVLNR	U5 small nuclear ribonucleoprotein 200 kDa helicase OS=Homo sapiens OX=9606 GN=SNRNP200 PE=1 SV=2	SNRNP200	5477098	6.27118e+06	1.96583e+06	4.57137e+06	6.66005	9	2009	67.7343
VVDYPNSAK	Probable 18S rRNA (guanine-N(7))-methyltransferase OS=Homo sapiens OX=9606 GN=BUD23 PE=1 SV=2	BUD23	5.45599e+06	6681860	5058123	5.73199e+06	6.75831	9	2008	67.7006
RIQDGLGELK	Cullin-1 OS=Homo sapiens OX=9606 GN=CUL1 PE=1 SV=2	CUL1	5.45522e+06	5335406	4.87771e+06	5.22278e+06	6.7179	10	2007	67.6669
GVIDLIFEK	Eukaryotic translation initiation factor 4 gamma 1 OS=Homo sapiens OX=9606 GN=EIF4G1 PE=1 SV=4	EIF4G1	5.44821e+06	8.21391e+06	8.37356e+06	7.34523e+06	6.86601	9	2006	67.6332
AVTDAIMSR	E3 ubiquitin-protein ligase synoviolin OS=Homo sapiens OX=9606 GN=SYVN1 PE=1 SV=2	SYVN1	5422867	5.59982e+06	5601471	5.54139e+06	6.74362	9	2005	67.5995
RALDIPLVK	Pre-mRNA-processing-splicing factor 8 OS=Homo sapiens OX=9606 GN=PRPF8 PE=1 SV=2	PRPF8	5402387	5551922	4682729	5212346	6.71703	9	2004	67.5657
HTLEPLIPR	Integrin-linked protein kinase OS=Homo sapiens OX=9606 GN=ILK PE=1 SV=2	ILK	5395760	5980429	5625631	5.66727e+06	6.75337	9	2003	67.532
VIIEKYYTR	40S ribosomal protein S17 OS=Homo sapiens OX=9606 GN=RPS17 PE=1 SV=2	RPS17	5392085	4.99199e+06	4602798	4.99563e+06	6.69859	9	2002	67.4983
AAAGSGAEF	Solute carrier family 27 member 3 OS=Homo sapiens OX=9606 GN=SLC27A3 PE=1 SV=4	SLC27A3	5.39158e+06	5.4732e+06	5.15658e+06	5.34045e+06	6.72758	9	2001	67.4646
RTQDLPGVK	28S ribosomal protein S12, mitochondrial OS=Homo sapiens OX=9606 GN=MRPS12 PE=1 SV=1	MRPS12	5.38607e+06	5458466	5619653	5.48806e+06	6.73942	9	2000	67.4309
SVGSPSLTR	Tubby-related protein 4 OS=Homo sapiens OX=9606 GN=TULP4 PE=1 SV=2	TULP4	5373873	5.96217e+06	5595659	5.6439e+06	6.75158	9	1999	67.3972
SIFEQGPAEMMK	DNA-directed RNA polymerase III subunit RPC4 OS=Homo sapiens OX=9606 GN=POLR3D PE=1 SV=2	POLR3D	5.36979e+06	5.95424e+06	5.57256e+06	5.6322e+06	6.75068	12	1998	67.3635
FAVPENSSV	Ubiquilin-1 OS=Homo sapiens OX=9606 GN=UBQLN1 PE=1 SV=2;Ubiquilin-2 OS=Homo sapiens OX=9606 GN=UBQLN2 PE=1 SV=2	UBQLN1	5369099	4.59418e+06	4.69824e+06	4.88717e+06	6.68906	9	1997	67.3297
SQNTDMVQK	Clathrin interactor 1 OS=Homo sapiens OX=9606 GN=CLINT1 PE=1 SV=1	CLINT1	5.36794e+06	3.66666e+06	3199930	4.07817e+06	6.61047	9	1996	67.296
GTPLETIQK	NADH dehydrogenase [ubiquinone] 1 beta subcomplex subunit 3 OS=Homo sapiens OX=9606 GN=NDUFB3 PE=1 SV=3	NDUFB3	5.35989e+06	4.0545e+06	4.27192e+06	4.5621e+06	6.65916	9	1995	67.2623
RVIEGDVVSALNK	LIM and senescent cell antigen-like-containing domain protein 1 OS=Homo sapiens OX=9606 GN=LIMS1 PE=1 SV=4	LIMS1	5355376	4825975	4860387	5.01391e+06	6.70018	13	1994	67.2286
SVIAELNKK	Colorectal mutant cancer protein OS=Homo sapiens OX=9606 GN=MCC PE=1 SV=2	MCC	5341568	6149040	5.85134e+06	5.78065e+06	6.76198	9	1993	67.1949
SVFSEGITSLHR	Formin-1 OS=Homo sapiens OX=9606 GN=FMN1 PE=1 SV=3	FMN1	5.33853e+06	5104553	4722698	5.05526e+06	6.70374	12	1992	67.1612
KSYDQVHSGK	Peroxisomal acyl-coenzyme A oxidase 1 OS=Homo sapiens OX=9606 GN=ACOX1 PE=1 SV=3	ACOX1	5.33727e+06	5.97453e+06	4869886	5393896	6.7319	10	1991	67.1274
KEETQPPVAL	Plasminogen activator inhibitor 1 RNA-binding protein OS=Homo sapiens OX=9606 GN=SERBP1 PE=1 SV=2	SERBP1	5335316	4.54953e+06	4718099	4.86765e+06	6.68732	10	1990	67.0937
QTQGGGSVTKK	Prelamin-A/C OS=Homo sapiens OX=9606 GN=LMNA PE=1 SV=1	LMNA	5332749	5661151	5191991	5395297	6.73202	11	1989	67.06
ATLQNVLRK	Importin subunit beta-1 OS=Homo sapiens OX=9606 GN=KPNB1 PE=1 SV=2	KPNB1	5330500	5.54972e+06	5790120	5.55678e+06	6.74482	9	1988	67.0263
AASGGAKEL	Cytoplasmic dynein 1 heavy chain 1 OS=Homo sapiens OX=9606 GN=DYNC1H1 PE=1 SV=5	DYNC1H1	5317808	6.14108e+06	4.59369e+06	5.35086e+06	6.72842	9	1987	66.9926
GTLSSWNLK	Putative inactive carbonic anhydrase 5B-like protein OS=Homo sapiens OX=9606 GN=CA5BP1 PE=5 SV=2	CA5BP1	5.3156e+06	5.80841e+06	5.41308e+06	5.51236e+06	6.74134	9	1986	66.9589
ATIDPDTISAL	Zinc finger protein 143 OS=Homo sapiens OX=9606 GN=ZNF143 PE=1 SV=2	ZNF143	5.31385e+06	4.51946e+06	4838596	4.89063e+06	6.68937	11	1985	66.9252
SVTPSTHDK	Pleckstrin homology domain-containing family A member 5 OS=Homo sapiens OX=9606 GN=PLEKHA5 PE=1 SV=1	PLEKHA5	5.29262e+06	5251092	3941714	4.82848e+06	6.68381	9	1984	66.8914
SIVDYYEPR	CD109 antigen OS=Homo sapiens OX=9606 GN=CD109 PE=1 SV=2	CD109	5285374	4899841	4555356	4.91352e+06	6.69139	9	1983	66.8577
AVAELWLQH	Run domain Beclin-1-interacting and cysteine-rich domain-containing protein OS=Homo sapiens OX=9606 GN=RUBCN PE=1 SV=4	RUBCN	5.28395e+06	5250212	4702914	5.07903e+06	6.70578	9	1982	66.824
TTSGPTSEK	Mitogen-activated protein kinase kinase kinase 7 OS=Homo sapiens OX=9606 GN=MAP3K7 PE=1 SV=1	MAP3K7	5.27847e+06	5264623	5037653	5.19358e+06	6.71547	9	1981	66.7903
VAFENAFER	General vesicular transport factor p115 OS=Homo sapiens OX=9606 GN=USO1 PE=1 SV=2	USO1	5273065	4.96138e+06	4841527	5.02532e+06	6.70116	9	1980	66.7566
GSSPEQVVRPK	E3 ubiquitin-protein ligase Praja-2 OS=Homo sapiens OX=9606 GN=PJA2 PE=1 SV=4	PJA2	5.26809e+06	5.359e+06	5003069	5.21005e+06	6.71684	11	1979	66.7229
ATVAGVHVK	Protein PET117 homolog, mitochondrial OS=Homo sapiens OX=9606 GN=PET117 PE=3 SV=1	PET117	5261662	5.56722e+06	5.67897e+06	5.50262e+06	6.74057	9	1978	66.6891
ATASHDGYVK	Enhancer of mRNA-decapping protein 4 OS=Homo sapiens OX=9606 GN=EDC4 PE=1 SV=1	EDC4	5.25546e+06	5267133		5.2613e+06	6.72109	10	1977	66.6554
VTISHAIGR	RNA pseudouridylate synthase domain-containing protein 1 OS=Homo sapiens OX=9606 GN=RPUSD1 PE=1 SV=1	RPUSD1	5.24566e+06	4472696	4483480	4.73395e+06	6.67522	9	1976	66.6217
STVGAGAYAYK	Apoptosis-inducing factor 1, mitochondrial OS=Homo sapiens OX=9606 GN=AIFM1 PE=1 SV=1	AIFM1	5.22441e+06	5.15296e+06	4.95172e+06	5.1097e+06	6.70839	11	1975	66.588
ATFDAISKTY	40S ribosomal protein S2 OS=Homo sapiens OX=9606 GN=RPS2 PE=1 SV=2	RPS2	5.191e+06	5342141	5043766	5.1923e+06	6.71536	10	1974	66.5543
STIPPHVQK	TGF-beta receptor type-2 OS=Homo sapiens OX=9606 GN=TGFBR2 PE=1 SV=2	TGFBR2	5183965	5335603	5.2438e+06	5.25445e+06	6.72053	9	1973	66.5206
AVAHALTEK	T-complex protein 1 subunit gamma OS=Homo sapiens OX=9606 GN=CCT3 PE=1 SV=4	CCT3	5.18104e+06	4.81911e+06	4.98415e+06	4.99476e+06	6.69852	9	1972	66.4869
RVKDLLTMNEELK	Transcription initiation factor TFIID subunit 13 OS=Homo sapiens OX=9606 GN=TAF13 PE=1 SV=1	TAF13	5.18069e+06	5482431	4580503	5.08121e+06	6.70597	13	1971	66.4531
ATYGDKAFEVAK	Glycerol-3-phosphate dehydrogenase, mitochondrial OS=Homo sapiens OX=9606 GN=GPD2 PE=1 SV=3	GPD2	5178883	4981390	4.69894e+06	4.95307e+06	6.69487	12	1970	66.4194
FSDDSDLQL	Importin subunit alpha-7 OS=Homo sapiens OX=9606 GN=KPNA6 PE=1 SV=1	KPNA6	5.17015e+06	4.84188e+06	5.0945e+06	5.03551e+06	6.70204	9	1969	66.3857
SEVMGEPHL	Proteasome maturation protein OS=Homo sapiens OX=9606 GN=POMP PE=1 SV=1	POMP	5.1691e+06	5128035	5128799	5.14198e+06	6.71113	9	1968	66.352
AAIYNTTEL	Ubiquinone biosynthesis protein COQ9, mitochondrial OS=Homo sapiens OX=9606 GN=COQ9 PE=1 SV=1	COQ9	5.16031e+06	4.3881e+06	4526303	4.69157e+06	6.67132	9	1967	66.3183
RTPAFSPFVR	Retinoic acid-induced protein 1 OS=Homo sapiens OX=9606 GN=RAI1 PE=1 SV=2	RAI1	5159092	5284065	5.29677e+06	5.24664e+06	6.71988	10	1966	66.2846
STMGYMMAK	Heat shock protein HSP 90-beta OS=Homo sapiens OX=9606 GN=HSP90AB1 PE=1 SV=4	HSP90AB1	5.15869e+06	3139052	4.90861e+06	4.40212e+06	6.64366	9	1965	66.2508
MVIVPTREL	Probable ATP-dependent RNA helicase DDX6 OS=Homo sapiens OX=9606 GN=DDX6 PE=1 SV=2	DDX6	5154107	5.2845e+06	5455261	5.29795e+06	6.72411	9	1964	66.2171
RMRGPAQAK	Keratinocyte-associated transmembrane protein 2 OS=Homo sapiens OX=9606 GN=KCT2 PE=1 SV=2	KCT2	5.14613e+06		5.71899e+06	5432561	6.735	9	1963	66.1834
SVQKGVNSQK	SWI/SNF-related matrix-associated actin-dependent regulator of chromatin subfamily A-like protein 1 OS=Homo sapiens OX=9606 GN=SMARCAL1 PE=1 SV=1	SMARCAL1	5139440	4426724		4783082	6.67971	10	1962	66.1497
ATLPNQVHR	Septin-5 OS=Homo sapiens OX=9606 GN=SEPTIN5 PE=1 SV=1	SEPTIN5	5.13596e+06	5136515	4.72794e+06	5.00014e+06	6.69898	9	1961	66.116
ATLNGRSLLR	Chondroitin sulfate proteoglycan 4 OS=Homo sapiens OX=9606 GN=CSPG4 PE=1 SV=2	CSPG4	5.13358e+06	7430744	7.91454e+06	6.82629e+06	6.83418	10	1960	66.0823
ASSSVGINR	Cryptochrome-2 OS=Homo sapiens OX=9606 GN=CRY2 PE=1 SV=2	CRY2	5132863	4.80729e+06	4962184	4.96745e+06	6.69613	9	1959	66.0486
ATLGAILNR	Hexokinase-1 OS=Homo sapiens OX=9606 GN=HK1 PE=1 SV=3	HK1	5130106	4.47987e+06	4297438	4.6358e+06	6.66613	9	1958	66.0148
KVTGSLETK	Voltage-dependent anion-selective channel protein 1 OS=Homo sapiens OX=9606 GN=VDAC1 PE=1 SV=2	VDAC1	5119234	5203667	4.36558e+06	4.89616e+06	6.68986	9	1957	65.9811
RVQDHIQSR	6-phosphofructo-2-kinase/fructose-2,6-bisphosphatase 3 OS=Homo sapiens OX=9606 GN=PFKFB3 PE=1 SV=1	PFKFB3	5112590	4.62576e+06		4.86917e+06	6.68746	9	1956	65.9474
LEGEESRISL	Vimentin OS=Homo sapiens OX=9606 GN=VIM PE=1 SV=4	VIM	5.10364e+06	4.61581e+06	4892033	4.87049e+06	6.68757	10	1955	65.9137
SIYYVDVQK	SH3KBP1-binding protein 1 OS=Homo sapiens OX=9606 GN=SHKBP1 PE=1 SV=2	SHKBP1	5.09605e+06	5.6372e+06	5.92669e+06	5.55331e+06	6.74455	9	1954	65.88
ASFIDAFQH	E3 ubiquitin-protein ligase DTX3L OS=Homo sapiens OX=9606 GN=DTX3L PE=1 SV=1	DTX3L	5088554	5643609	5899539	5.5439e+06	6.74382	9	1953	65.8463
FASHVSPEV	ADP-ribosylation factor GTPase-activating protein 3 OS=Homo sapiens OX=9606 GN=ARFGAP3 PE=1 SV=1	ARFGAP3	5.0846e+06	5096481	5086177	5.08908e+06	6.70664	9	1952	65.8125
AVVDDDANNAK	CD81 antigen OS=Homo sapiens OX=9606 GN=CD81 PE=1 SV=1	CD81	5.06141e+06	9.39602e+06	8.86721e+06	7.77488e+06	6.89069	11	1951	65.7788
REYQDLLNVKM	Vimentin OS=Homo sapiens OX=9606 GN=VIM PE=1 SV=4;Neurofilament heavy polypeptide OS=Homo sapiens OX=9606 GN=NEFH PE=1 SV=4;Neurofilament medium polypeptide OS=Homo sapiens OX=9606 GN=NEFM PE=1 SV=3	VIM	5.05341e+06	4726082	4524923	4.76814e+06	6.67835	11	1950	65.7451
HAMDGASHL	Protein GREB1 OS=Homo sapiens OX=9606 GN=GREB1 PE=2 SV=1	GREB1	5.05213e+06	5440514		5.24632e+06	6.71986	9	1949	65.7114
ATDELATKLSR	EF-hand domain-containing protein D2 OS=Homo sapiens OX=9606 GN=EFHD2 PE=1 SV=1	EFHD2	5045796	4.79008e+06	5400400	5.07876e+06	6.70576	11	1948	65.6777
AQNPSLFVK	V-type proton ATPase 21 kDa proteolipid subunit OS=Homo sapiens OX=9606 GN=ATP6V0B PE=1 SV=1	ATP6V0B	5.03179e+06	4.80827e+06	4.46329e+06	4.76778e+06	6.67832	9	1947	65.644
KVFGGTVHK	GMP synthase [glutamine-hydrolyzing] OS=Homo sapiens OX=9606 GN=GMPS PE=1 SV=1	GMPS	5029013	5977515	5.15925e+06	5.38859e+06	6.73148	9	1946	65.6102
QVFGGGANSLFLEK	Protein Tob2 OS=Homo sapiens OX=9606 GN=TOB2 PE=1 SV=2	TOB2	5.0283e+06	6.99395e+06	6.21847e+06	6.08024e+06	6.78392	14	1945	65.5765
AQWQKVLPR	Cytochrome c oxidase assembly factor 3 homolog, mitochondrial OS=Homo sapiens OX=9606 GN=COA3 PE=1 SV=1	COA3	5011731	5.18766e+06	4908396	5.03593e+06	6.70208	9	1944	65.5428
VTVADYISR	Fragile X mental retardation syndrome-related protein 1 OS=Homo sapiens OX=9606 GN=FXR1 PE=1 SV=3;Fragile X mental retardation syndrome-related protein 2 OS=Homo sapiens OX=9606 GN=FXR2 PE=1 SV=2	FXR1	4.99895e+06	4348645	3.68047e+06	4.34269e+06	6.63776	9	1943	65.5091
SADGSQPPK	Retinoblastoma-binding protein 5 OS=Homo sapiens OX=9606 GN=RBBP5 PE=1 SV=2	RBBP5	4.99308e+06	5.01474e+06	5.16978e+06	5059198	6.70408	9	1942	65.4754
QTYEKFLHRY	Unconventional myosin-Id OS=Homo sapiens OX=9606 GN=MYO1D PE=1 SV=2	MYO1D	4.98912e+06	5.74605e+06	3.63606e+06	4.79041e+06	6.68037	10	1941	65.4417
KVISELNGK	60S acidic ribosomal protein P2 OS=Homo sapiens OX=9606 GN=RPLP2 PE=1 SV=1	RPLP2	4988864	4.25861e+06	4955401	4.73429e+06	6.67526	9	1940	65.408
KETAEHLDL	Liprin-beta-1 OS=Homo sapiens OX=9606 GN=PPFIBP1 PE=1 SV=2	PPFIBP1	4986142	4.74593e+06	4.63509e+06	4.78905e+06	6.68025	9	1939	65.3742
SVIRDYLVQK	Vacuolar protein sorting-associated protein 11 homolog OS=Homo sapiens OX=9606 GN=VPS11 PE=1 SV=1	VPS11	4975280	4.82271e+06	4.17422e+06	4.6574e+06	6.66814	10	1938	65.3405
VTAEKIVHR	Serine/threonine-protein phosphatase CPPED1 OS=Homo sapiens OX=9606 GN=CPPED1 PE=1 SV=3	CPPED1	4.9744e+06	4384190	4010433	4.45634e+06	6.64898	9	1937	65.3068
ASNPATFQR	Decreased expression in renal and prostate cancer protein OS=Homo sapiens OX=9606 GN=DERPC PE=1 SV=1	DERPC	4970935	4782338	5.07325e+06	4.94218e+06	6.69392	9	1936	65.2731
VAEENTRVL	Ubiquitin carboxyl-terminal hydrolase 16 OS=Homo sapiens OX=9606 GN=USP16 PE=1 SV=1	USP16	4955867	5.67553e+06	4793849	5.14175e+06	6.71111	9	1935	65.2394
STIHSQETK	Ubiquitin carboxyl-terminal hydrolase 33 OS=Homo sapiens OX=9606 GN=USP33 PE=1 SV=2	USP33	4.95472e+06	4366564	3732187	4.35116e+06	6.6386	9	1934	65.2057
SSISDYAVK	Protein arginine N-methyltransferase 1 OS=Homo sapiens OX=9606 GN=PRMT1 PE=1 SV=3	PRMT1	4.94516e+06	3.95903e+06	4.32046e+06	4.40822e+06	6.64426	9	1933	65.1719
AVEDAIARK	Zinc finger CCCH domain-containing protein 18 OS=Homo sapiens OX=9606 GN=ZC3H18 PE=1 SV=2	ZC3H18	4944196	5770930	5.27999e+06	5.3317e+06	6.72687	9	1932	65.1382
AQAEAAGLHK	DNA topoisomerase 2-beta OS=Homo sapiens OX=9606 GN=TOP2B PE=1 SV=3	TOP2B	4943034	4.6548e+06		4.79892e+06	6.68114	10	1931	65.1045
RVFQDVAQK	Arf-GAP with GTPase, ANK repeat and PH domain-containing protein 3 OS=Homo sapiens OX=9606 GN=AGAP3 PE=1 SV=2	AGAP3	4.94179e+06	4.6555e+06	4.59482e+06	4.7307e+06	6.67493	9	1930	65.0708
AVFPEGALTK	Ankyrin-2 OS=Homo sapiens OX=9606 GN=ANK2 PE=1 SV=4	ANK2	4.93887e+06	4.82955e+06	4.37925e+06	4.71589e+06	6.67356	10	1929	65.0371
GTIVTEEGKEK	Eukaryotic peptide chain release factor subunit 1 OS=Homo sapiens OX=9606 GN=ETF1 PE=1 SV=3	ETF1	4938175	5.02449e+06	5261432	5.0747e+06	6.70541	11	1928	65.0034
QALESHPL	1-phosphatidylinositol 4,5-bisphosphate phosphodiesterase beta-4 OS=Homo sapiens OX=9606 GN=PLCB4 PE=1 SV=3	PLCB4	4936832	4828157	4773819	4.84627e+06	6.68541	8	1927	64.9697
ATQDPQIEK	Estradiol 17-beta-dehydrogenase 11 OS=Homo sapiens OX=9606 GN=HSD17B11 PE=1 SV=3	HSD17B11	4.92275e+06	5326206		5.12448e+06	6.70965	9	1926	64.9359
SVNVDAVISK	Serine/threonine-protein phosphatase 2A regulatory subunit B'' subunit beta OS=Homo sapiens OX=9606 GN=PPP2R3B PE=1 SV=2	PPP2R3B	4920868	5.04037e+06	4871403	4.94421e+06	6.6941	10	1925	64.9022
RVLPYPFTH	U3 small nucleolar RNA-associated protein 14 homolog A OS=Homo sapiens OX=9606 GN=UTP14A PE=1 SV=1	UTP14A	4.91032e+06	5086202	5359412	5.11864e+06	6.70915	9	1924	64.8685
AVIESFVNH	Midnolin OS=Homo sapiens OX=9606 GN=MIDN PE=1 SV=2	MIDN	4.90601e+06	4.52428e+06	4421459	4.61725e+06	6.66438	9	1923	64.8348
TEVGEKIAL	Eukaryotic translation initiation factor 2 subunit 3 OS=Homo sapiens OX=9606 GN=EIF2S3 PE=1 SV=3	EIF2S3	4.88357e+06	4242330	4.43838e+06	4.52143e+06	6.65528	9	1922	64.8011
RLLDQIVEK	Far upstream element-binding protein 1 OS=Homo sapiens OX=9606 GN=FUBP1 PE=1 SV=3	FUBP1	4882731			4882731	6.68866	9	1921	64.7674
VSLKVSNDGPT	Melanocyte protein PMEL OS=Homo sapiens OX=9606 GN=PMEL PE=1 SV=2	PMEL	4.87075e+06	4519342	4605691	4.66526e+06	6.66888	11	1920	64.7336
RTQDIHIFR	Probable phospholipid-transporting ATPase IIB OS=Homo sapiens OX=9606 GN=ATP9B PE=2 SV=4	ATP9B	4.86636e+06	4568948	4.23895e+06	4.55809e+06	6.65878	9	1919	64.6999
SAVPPGADK	40S ribosomal protein S10 OS=Homo sapiens OX=9606 GN=RPS10 PE=1 SV=1	RPS10	4863129	4.76535e+06	4819272	4.81592e+06	6.68268	9	1918	64.6662
AALDGTFQR	Thymidine kinase, cytosolic OS=Homo sapiens OX=9606 GN=TK1 PE=1 SV=2	TK1	4862393	4873660	4.55302e+06	4.76302e+06	6.67788	9	1917	64.6325
GSDPSTHQR	TBC1 domain family member 15 OS=Homo sapiens OX=9606 GN=TBC1D15 PE=1 SV=2	TBC1D15	4861145	5255725	3.97977e+06	4.69888e+06	6.67199	9	1916	64.5988
SVANVAEHQR	Epidermal growth factor receptor kinase substrate 8 OS=Homo sapiens OX=9606 GN=EPS8 PE=1 SV=1	EPS8	4858436	5104992	4.68924e+06	4.88422e+06	6.6888	10	1915	64.5651
IVDDHTPWVK	Cleft lip and palate transmembrane protein 1 OS=Homo sapiens OX=9606 GN=CLPTM1 PE=1 SV=1	CLPTM1	4.8565e+06	4425175	4249305	4.51033e+06	6.65421	10	1914	64.5314
ALDIEIATYRK	Keratin, type II cytoskeletal 7 OS=Homo sapiens OX=9606 GN=KRT7 PE=1 SV=5;Vimentin OS=Homo sapiens OX=9606 GN=VIM PE=1 SV=4;Keratin, type II cytoskeletal 80 OS=Homo sapiens OX=9606 GN=KRT80 PE=1 SV=2;Keratin, type II cytoskeletal 8 OS=Homo sapiens OX=9606 GN=KRT8 PE=1 SV=7	KRT7	4856376	1.58066e+06	1728507	2.72185e+06	6.43486	11	1913	64.4976
ETLQEVFEK	Nucleolin OS=Homo sapiens OX=9606 GN=NCL PE=1 SV=3	NCL	4855870	4.96822e+06	4.83636e+06	4886816	6.68903	9	1912	64.4639
RSPSPAPEK	Serine/arginine repetitive matrix protein 1 OS=Homo sapiens OX=9606 GN=SRRM1 PE=1 SV=2	SRRM1	4.85568e+06	5.53318e+06	5.23154e+06	5.2068e+06	6.71657	9	1911	64.4302
AQIFEPLSR	Sister chromatid cohesion protein PDS5 homolog A OS=Homo sapiens OX=9606 GN=PDS5A PE=1 SV=1	PDS5A	4.85549e+06	8.12307e+06	7785705	6921421	6.8402	9	1910	64.3965
GTMDMSITRL	Anaphase-promoting complex subunit 1 OS=Homo sapiens OX=9606 GN=ANAPC1 PE=1 SV=1	ANAPC1	4853251	4092816	3.80723e+06	4.2511e+06	6.6285	10	1909	64.3628
GTDGSHYWSK	Dihydropyrimidinase-related protein 4 OS=Homo sapiens OX=9606 GN=DPYSL4 PE=1 SV=2	DPYSL4	4.84848e+06	5065560	5.01097e+06	4.975e+06	6.69679	10	1908	64.3291
RVIDVGSEW	Transcription initiation factor IIB OS=Homo sapiens OX=9606 GN=GTF2B PE=1 SV=1	GTF2B	4.83036e+06			4.83036e+06	6.68398	9	1907	64.2953
AIQPNTTGK	Radixin OS=Homo sapiens OX=9606 GN=RDX PE=1 SV=1;Moesin OS=Homo sapiens OX=9606 GN=MSN PE=1 SV=3	RDX	4827563	4954279	5.077e+06	4.95295e+06	6.69486	9	1906	64.2616
SVYDDQPNAHKK	Exocyst complex component 6 OS=Homo sapiens OX=9606 GN=EXOC6 PE=1 SV=3	EXOC6	4823825	3563225	3.78412e+06	4.05706e+06	6.60821	12	1905	64.2279
SSSAEFLEK	Sorting nexin-1 OS=Homo sapiens OX=9606 GN=SNX1 PE=1 SV=3	SNX1	4.82215e+06	4.37928e+06	4116549	4.43932e+06	6.64732	9	1904	64.1942
SVIEQILHY	Ubiquitin-protein ligase E3C OS=Homo sapiens OX=9606 GN=UBE3C PE=1 SV=3	UBE3C	4822040	914876	751144	2.16269e+06	6.33499	9	1903	64.1605
RLYDAYELK	Annexin A5 OS=Homo sapiens OX=9606 GN=ANXA5 PE=1 SV=2	ANXA5	4820849	4906450	4025923	4.58441e+06	6.66128	9	1902	64.1268
SSQQEPITK	RING finger protein 10 OS=Homo sapiens OX=9606 GN=RNF10 PE=1 SV=2	RNF10	4818053	4.36757e+06		4.59281e+06	6.66208	9	1901	64.0931
AAFPQTTEK	Zinc transporter ZIP6 OS=Homo sapiens OX=9606 GN=SLC39A6 PE=1 SV=3	SLC39A6	4.81272e+06	4.78894e+06	4688137	4763266	6.6779	9	1900	64.0593
KEIEDFDSL	Ran GTPase-activating protein 1 OS=Homo sapiens OX=9606 GN=RANGAP1 PE=1 SV=1	RANGAP1	4.80346e+06	4525963	4679502	4.66964e+06	6.66928	9	1899	64.0256
KVQPPSHAR	USP6 N-terminal-like protein OS=Homo sapiens OX=9606 GN=USP6NL PE=1 SV=3	USP6NL	4803116	5.35851e+06	4.92789e+06	5.02984e+06	6.70155	9	1898	63.9919
AMLDTVVFK	26S proteasome non-ATPase regulatory subunit 14 OS=Homo sapiens OX=9606 GN=PSMD14 PE=1 SV=1	PSMD14	4.80247e+06	4.96267e+06	4.76194e+06	4842360	6.68506	9	1897	63.9582
AVFPSIVGRPR	Actin, cytoplasmic 1 OS=Homo sapiens OX=9606 GN=ACTB PE=1 SV=1;Actin, cytoplasmic 2 OS=Homo sapiens OX=9606 GN=ACTG1 PE=1 SV=1	ACTB	4796410	4468567	4082472	4.44915e+06	6.64828	11	1896	63.9245
ATEKPLGELWK	Thymidylate kinase OS=Homo sapiens OX=9606 GN=DTYMK PE=1 SV=4	DTYMK	4791181	3.91857e+06	3574706	4.09482e+06	6.61223	11	1895	63.8908
GTHMGPFVER	EH domain-containing protein 2 OS=Homo sapiens OX=9606 GN=EHD2 PE=1 SV=2	EHD2	4.78572e+06	6506936	4.98329e+06	5425316	6.73443	10	1894	63.857
AVHDITVAY	Lysocardiolipin acyltransferase 1 OS=Homo sapiens OX=9606 GN=LCLAT1 PE=1 SV=1	LCLAT1	4785091	4.03056e+06	4.0506e+06	4.28875e+06	6.63233	9	1893	63.8233
SVSSELASSQR	Zinc finger FYVE domain-containing protein 16 OS=Homo sapiens OX=9606 GN=ZFYVE16 PE=1 SV=3	ZFYVE16	4781033			4781033	6.67952	11	1892	63.7896
AVINEDPNAK	Kinesin-like protein KIF1B OS=Homo sapiens OX=9606 GN=KIF1B PE=1 SV=5	KIF1B	4.77687e+06	5.5546e+06	4.87864e+06	5.07004e+06	6.70501	10	1891	63.7559
RTEDGDWYGK	Schlafen family member 5 OS=Homo sapiens OX=9606 GN=SLFN5 PE=1 SV=1	SLFN5	4.77643e+06	4804462	4529294	4.7034e+06	6.67241	10	1890	63.7222
ATYPYQVVRAR	Mitochondrial folate transporter/carrier OS=Homo sapiens OX=9606 GN=SLC25A32 PE=1 SV=2	SLC25A32	4767683	4.39183e+06	4198973	4.45283e+06	6.64864	11	1889	63.6885
ATQLEGVAR	Msx2-interacting protein OS=Homo sapiens OX=9606 GN=SPEN PE=1 SV=1	SPEN	4760660	5137539	4.58446e+06	4.82755e+06	6.68373	9	1888	63.6548
SLQDYIAVKEK	40S ribosomal protein S5 OS=Homo sapiens OX=9606 GN=RPS5 PE=1 SV=4	RPS5	4.74882e+06	5.5121e+06	4.73052e+06	4.99715e+06	6.69872	11	1887	63.621
STIGVDGSVYKK	Hexokinase-2 OS=Homo sapiens OX=9606 GN=HK2 PE=1 SV=2	HK2	4743646	3796701	4248905	4263084	6.62972	12	1886	63.5873
ATFSSSHRYHK	Protein transport protein Sec31A OS=Homo sapiens OX=9606 GN=SEC31A PE=1 SV=3	SEC31A	4.73936e+06	4316789	3.26264e+06	4.10626e+06	6.61345	11	1885	63.5536
AVVAVAEKR	Selenoprotein H OS=Homo sapiens OX=9606 GN=SELENOH PE=1 SV=2	SELENOH	4735876	4.33706e+06	4644705	4.57255e+06	6.66016	9	1884	63.5199
ATSSPGQRVQK	Tumor necrosis factor receptor superfamily member 14 OS=Homo sapiens OX=9606 GN=TNFRSF14 PE=1 SV=3	TNFRSF14	4.73577e+06		4.4947e+06	4.61524e+06	6.66419	11	1883	63.4862
SQANDIGFKK	A-kinase anchor protein 12 OS=Homo sapiens OX=9606 GN=AKAP12 PE=1 SV=4	AKAP12	4715579	5.42344e+06	5.50012e+06	5213046	6.71709	10	1882	63.4525
SEHGINIDL	Protein SON OS=Homo sapiens OX=9606 GN=SON PE=1 SV=4	SON	4.71186e+06	4.422e+06	4.53179e+06	4.55522e+06	6.65851	9	1881	63.4187
VVYSGLENIKK	NmrA-like family domain-containing protein 1 OS=Homo sapiens OX=9606 GN=NMRAL1 PE=1 SV=1	NMRAL1	4708634	5825527	5764818	5432993	6.73504	11	1880	63.385
SLYGRHAEK	Testis-expressed protein 2 OS=Homo sapiens OX=9606 GN=TEX2 PE=1 SV=2	TEX2	4.70536e+06	5.25356e+06	4498660	4.81919e+06	6.68297	9	1879	63.3513
KQSTITHQK	Unconventional myosin-X OS=Homo sapiens OX=9606 GN=MYO10 PE=1 SV=3	MYO10	4.70128e+06		4.35667e+06	4528975	6.656	9	1878	63.3176
SATDITLRR	F-box/WD repeat-containing protein 11 OS=Homo sapiens OX=9606 GN=FBXW11 PE=1 SV=1	FBXW11	4.69978e+06	3.97132e+06	3949776	4206959	6.62397	9	1877	63.2839
HTLDSYRILQK	DNA damage-binding protein 2 OS=Homo sapiens OX=9606 GN=DDB2 PE=1 SV=1	DDB2	4697064	4.91389e+06	4498750	4.70323e+06	6.6724	11	1876	63.2502
RADDGFHLL	Nucleolar protein 6 OS=Homo sapiens OX=9606 GN=NOL6 PE=1 SV=2	NOL6	4.69604e+06	5.22396e+06	4299906	4.73997e+06	6.67578	9	1875	63.2165
KLFNPPEESEK	COX assembly mitochondrial protein 2 homolog OS=Homo sapiens OX=9606 GN=CMC2 PE=1 SV=1	CMC2	4.68566e+06	4.10313e+06	4.11056e+06	4.29978e+06	6.63345	11	1874	63.1827
AVANFIRQR	DDRGK domain-containing protein 1 OS=Homo sapiens OX=9606 GN=DDRGK1 PE=1 SV=2	DDRGK1	4.68484e+06	4.3244e+06	4.13037e+06	4.37987e+06	6.64146	9	1873	63.149
AEIDSLTSIL	Lipoma-preferred partner OS=Homo sapiens OX=9606 GN=LPP PE=1 SV=1	LPP	4671391	4.18967e+06	4.05854e+06	4.30653e+06	6.63413	10	1872	63.1153
KVPQVSTPTLVEVSR	Albumin OS=Homo sapiens OX=9606 GN=ALB PE=1 SV=2	ALB	4666488	4.54841e+06	4.5474e+06	4587431	6.66157	15	1871	63.0816
STITVPLRR	E3 ubiquitin-protein ligase RNF6 OS=Homo sapiens OX=9606 GN=RNF6 PE=1 SV=1	RNF6	4.66379e+06		5.08253e+06	4873159	6.68781	9	1870	63.0479
AAFFNTPEK	H(+)/Cl(-) exchange transporter 7 OS=Homo sapiens OX=9606 GN=CLCN7 PE=1 SV=2	CLCN7	4.66101e+06	4.7793e+06	3.36948e+06	4269930	6.63042	9	1869	63.0142
ASDQMQHWK	Catalase OS=Homo sapiens OX=9606 GN=CAT PE=1 SV=3	CAT	4637415	6441694	4506069	5.19506e+06	6.71559	9	1868	62.9804
GEITGEVRM	Filamin-A OS=Homo sapiens OX=9606 GN=FLNA PE=1 SV=4	FLNA	4632481	5.23806e+06	4659853	4.84347e+06	6.68516	9	1867	62.9467
TEIGKDVIGL	Coatomer subunit alpha OS=Homo sapiens OX=9606 GN=COPA PE=1 SV=2	COPA	4.62606e+06	5176404	5.00694e+06	4.93647e+06	6.69342	10	1866	62.913
SASSVTVTR	Prelamin-A/C OS=Homo sapiens OX=9606 GN=LMNA PE=1 SV=1	LMNA	4.6171e+06	5433060	4.67635e+06	4.90884e+06	6.69098	9	1865	62.8793
SVSNVVITK	Epidermal growth factor receptor substrate 15 OS=Homo sapiens OX=9606 GN=EPS15 PE=1 SV=2	EPS15	4.61046e+06	4463744	4552805	4.54234e+06	6.65728	9	1864	62.8456
VEAGDAIAL	Small integral membrane protein 30 OS=Homo sapiens OX=9606 GN=SMIM30 PE=3 SV=2	SMIM30	4604748	4.02886e+06	3.68734e+06	4.10698e+06	6.61352	9	1863	62.8119
AEAGADLVL	Nicotinate-nucleotide pyrophosphorylase [carboxylating] OS=Homo sapiens OX=9606 GN=QPRT PE=1 SV=3	QPRT	4604748	4.02886e+06	3.68734e+06	4.10698e+06	6.61352	9	1862	62.7782
ASAEIEIMK	Insulin-like growth factor 2 mRNA-binding protein 2 OS=Homo sapiens OX=9606 GN=IGF2BP2 PE=1 SV=2	IGF2BP2	4.59555e+06	4597411	4.31624e+06	4.50307e+06	6.65351	9	1861	62.7444
RSSSPVGLAK	Eukaryotic translation initiation factor 4E transporter OS=Homo sapiens OX=9606 GN=EIF4ENIF1 PE=1 SV=2	EIF4ENIF1	4.59549e+06	5.12832e+06	5.24987e+06	4.99123e+06	6.69821	10	1860	62.7107
ATTSLSLRR	Helicase SKI2W OS=Homo sapiens OX=9606 GN=SKIV2L PE=1 SV=3	SKIV2L	4592632		3.58346e+06	4.08805e+06	6.61152	9	1859	62.677
ATASDSTRR	NEDD8-conjugating enzyme UBE2F OS=Homo sapiens OX=9606 GN=UBE2F PE=1 SV=1	UBE2F	4.59177e+06	6236721		5.41424e+06	6.73354	9	1858	62.6433
HILDGSPEK	Peroxisomal acyl-coenzyme A oxidase 1 OS=Homo sapiens OX=9606 GN=ACOX1 PE=1 SV=3	ACOX1	4.58686e+06	4.85686e+06	4946381	4.7967e+06	6.68094	9	1857	62.6096
ASFNAYENHLK	Zinc finger protein 622 OS=Homo sapiens OX=9606 GN=ZNF622 PE=1 SV=1	ZNF622	4.58141e+06	3.95289e+06	3979377	4171226	6.62026	11	1856	62.5759
GTDPEVLYR	E3 ubiquitin-protein ligase HECTD3 OS=Homo sapiens OX=9606 GN=HECTD3 PE=1 SV=1	HECTD3	4567321	4.56483e+06	4.46089e+06	4.53101e+06	6.6562	9	1855	62.5421
MTVDSLVNK	L-dopachrome tautomerase OS=Homo sapiens OX=9606 GN=DCT PE=1 SV=1	DCT	4.56715e+06	3.55126e+06	3264430	3.79428e+06	6.57913	9	1854	62.5084
VTVSDHIQK	Coatomer subunit gamma-2 OS=Homo sapiens OX=9606 GN=COPG2 PE=1 SV=1	COPG2	4.56183e+06	5092754	4297202	4.65059e+06	6.66751	9	1853	62.4747
SVPSTPIAHR	Nuclear distribution protein nudE homolog 1 OS=Homo sapiens OX=9606 GN=NDE1 PE=1 SV=3	NDE1	4557167	4.48311e+06	4.10572e+06	4.382e+06	6.64167	10	1852	62.441
GSYTLEEPK	Syndecan-3 OS=Homo sapiens OX=9606 GN=SDC3 PE=1 SV=2	SDC3	4.55348e+06	5.96131e+06	5756228	5.42367e+06	6.73429	9	1851	62.4073
ATIPPEIFQK	Arf-GAP with SH3 domain, ANK repeat and PH domain-containing protein 1 OS=Homo sapiens OX=9606 GN=ASAP1 PE=1 SV=4	ASAP1	4.54445e+06	416591	449406	1.80348e+06	6.25611	10	1850	62.3736
RVADFTEQY	RNA-binding protein 4B OS=Homo sapiens OX=9606 GN=RBM4B PE=1 SV=1	RBM4B	4.54298e+06	4.08904e+06	3.45389e+06	4.02864e+06	6.60516	9	1849	62.3399
AVFEDLSLK	Trifunctional enzyme subunit alpha, mitochondrial OS=Homo sapiens OX=9606 GN=HADHA PE=1 SV=2	HADHA	4.53756e+06	3.01466e+06	3.3306e+06	3.62761e+06	6.55962	9	1848	62.3061
SVYRGSLTQR	Melanophilin OS=Homo sapiens OX=9606 GN=MLPH PE=1 SV=1	MLPH	4.5357e+06	4.8985e+06	4877251	4.77048e+06	6.67856	10	1847	62.2724
TVNDFVRDK	Calcium-binding mitochondrial carrier protein Aralar1 OS=Homo sapiens OX=9606 GN=SLC25A12 PE=1 SV=2;Calcium-binding mitochondrial carrier protein Aralar2 OS=Homo sapiens OX=9606 GN=SLC25A13 PE=1 SV=2	SLC25A12	4528384	4249116	4.11914e+06	4.29888e+06	6.63336	9	1846	62.2387
GSVELPIVGK	Plasmanylethanolamine desaturase OS=Homo sapiens OX=9606 GN=TMEM189 PE=1 SV=3	TMEM189	4514727	4.6562e+06	4.16996e+06	4.44696e+06	6.64806	10	1845	62.205
SIDGRVVEPK	Heterogeneous nuclear ribonucleoproteins A2/B1 OS=Homo sapiens OX=9606 GN=HNRNPA2B1 PE=1 SV=2	HNRNPA2B1	4514695	4595315	4.20733e+06	4.43911e+06	6.6473	10	1844	62.1713
STYFRVHEK	Zinc finger protein 627 OS=Homo sapiens OX=9606 GN=ZNF627 PE=1 SV=1	ZNF627	4.51377e+06	4243775	3.84103e+06	4.19952e+06	6.6232	9	1843	62.1376
SVSQPIMVQR	Pumilio homolog 1 OS=Homo sapiens OX=9606 GN=PUM1 PE=1 SV=3	PUM1	4502040	4.90115e+06	4.64924e+06	4.68414e+06	6.67063	10	1842	62.1038
SSLQEVYHK	Proteasome subunit alpha type-5 OS=Homo sapiens OX=9606 GN=PSMA5 PE=1 SV=3	PSMA5	4.49829e+06	4.7237e+06	4582597	4601530	6.6629	9	1841	62.0701
RVADNSFDAK	Nucleolar and coiled-body phosphoprotein 1 OS=Homo sapiens OX=9606 GN=NOLC1 PE=1 SV=2	NOLC1	4493670	4.57365e+06	4372364	4.47989e+06	6.65127	10	1840	62.0364
GTLPAVEPFQR	DNA-directed RNA polymerases I and III subunit RPAC2 OS=Homo sapiens OX=9606 GN=POLR1D PE=1 SV=1	POLR1D	4.49062e+06	4.45689e+06	4.73743e+06	4.56165e+06	6.65912	11	1839	62.0027
RIYDYDPLYK	DNA dC->dU-editing enzyme APOBEC-3B OS=Homo sapiens OX=9606 GN=APOBEC3B PE=1 SV=1	APOBEC3B	4484609	4.40502e+06	3.7541e+06	4.21457e+06	6.62475	10	1838	61.969
RALVGREL	Deubiquitinating protein VCIP135 OS=Homo sapiens OX=9606 GN=VCPIP1 PE=1 SV=2	VCPIP1	4483752	3.78838e+06	3.69241e+06	3.98818e+06	6.60077	8	1837	61.9353
ASLSPSVSK	Forkhead box protein O3 OS=Homo sapiens OX=9606 GN=FOXO3 PE=1 SV=1	FOXO3	4479916	5652514	5246945	5.12646e+06	6.70982	9	1836	61.9016
AILGETSTVEK	NF-kappa-B inhibitor beta OS=Homo sapiens OX=9606 GN=NFKBIB PE=1 SV=2	NFKBIB	4.47966e+06	4751532	4.57335e+06	4.60151e+06	6.6629	11	1835	61.8678
RSMVQFIGR	Mitochondrial carrier homolog 2 OS=Homo sapiens OX=9606 GN=MTCH2 PE=1 SV=1	MTCH2	4475818	4054536	3865933	4.1321e+06	6.61617	9	1834	61.8341
KLISEEDLLRK	Myc proto-oncogene protein OS=Homo sapiens OX=9606 GN=MYC PE=1 SV=1	MYC	4473350	4134998	4355169	4.32117e+06	6.6356	11	1833	61.8004
RVTDLFIGK	Rotatin OS=Homo sapiens OX=9606 GN=RTTN PE=1 SV=3	RTTN	4466501	5423652	4518903	4.80302e+06	6.68151	9	1832	61.7667
RVISPSSGY	NHS-like protein 1 OS=Homo sapiens OX=9606 GN=NHSL1 PE=1 SV=2	NHSL1	4.46044e+06	4.34958e+06	4248953	4.35299e+06	6.63879	9	1831	61.733
KSFDTSLIRK	Renin receptor OS=Homo sapiens OX=9606 GN=ATP6AP2 PE=1 SV=2	ATP6AP2	4459125	4.39365e+06	4.45425e+06	4435676	6.64696	10	1830	61.6993
AASPSAAEK	Myristoylated alanine-rich C-kinase substrate OS=Homo sapiens OX=9606 GN=MARCKS PE=1 SV=4	MARCKS	4.4379e+06	4.77517e+06	4.028e+06	4.41369e+06	6.6448	9	1829	61.6655
TENNDHINL	Small ubiquitin-related modifier 2 OS=Homo sapiens OX=9606 GN=SUMO2 PE=1 SV=3	SUMO2	4.43392e+06	4252904	3.75745e+06	4.14809e+06	6.61785	9	1828	61.6318
VTADVINAAEK	D-3-phosphoglycerate dehydrogenase OS=Homo sapiens OX=9606 GN=PHGDH PE=1 SV=4	PHGDH	4.43383e+06	4.46198e+06	4.53702e+06	4477608	6.65105	11	1827	61.5981
SVYVLVRQK	Fatty acyl-CoA reductase 1 OS=Homo sapiens OX=9606 GN=FAR1 PE=1 SV=1	FAR1	4.43325e+06	3789943	3847066	4.02342e+06	6.6046	9	1826	61.5644
ATASTMDHAR	Myelin basic protein OS=Homo sapiens OX=9606 GN=MBP PE=1 SV=3	MBP	4431658	3.3106e+06		3.87113e+06	6.58784	10	1825	61.5307
IGIDHIKEL	Protein-L-isoaspartate(D-aspartate) O-methyltransferase OS=Homo sapiens OX=9606 GN=PCMT1 PE=1 SV=4	PCMT1	4430259	3.51283e+06	3.27034e+06	3.73781e+06	6.57262	9	1824	61.497
SSLPVSNER	Vacuolar protein sorting-associated protein 13D OS=Homo sapiens OX=9606 GN=VPS13D PE=1 SV=2	VPS13D	4429628	4.10577e+06	4.09884e+06	4.21141e+06	6.62443	9	1823	61.4633
YELPDGQVI	Actin, cytoplasmic 1 OS=Homo sapiens OX=9606 GN=ACTB PE=1 SV=1;Actin, cytoplasmic 2 OS=Homo sapiens OX=9606 GN=ACTG1 PE=1 SV=1	ACTB	4.42834e+06	4297602	4637198	4.45438e+06	6.64879	9	1822	61.4295
GASEIILRK	Plasma membrane calcium-transporting ATPase 4 OS=Homo sapiens OX=9606 GN=ATP2B4 PE=1 SV=2	ATP2B4	4.42804e+06	4.72733e+06	4364899	4506756	6.65386	9	1821	61.3958
AVAPEGNQKK	Distal membrane-arm assembly complex protein 2 OS=Homo sapiens OX=9606 GN=DMAC2 PE=1 SV=3	DMAC2	4.42519e+06		4476244	4.45072e+06	6.64843	10	1820	61.3621
GSADNLNAK	Protein LSM14 homolog B OS=Homo sapiens OX=9606 GN=LSM14B PE=1 SV=1	LSM14B	4.42434e+06	3.96972e+06	3.89623e+06	4.09676e+06	6.61244	9	1819	61.3284
RTSIPVHSK	Transient receptor potential cation channel subfamily M member 7 OS=Homo sapiens OX=9606 GN=TRPM7 PE=1 SV=1	TRPM7	4423460	4458177	4259281	4380306	6.6415	9	1818	61.2947
RTYYSPVYR	Plakophilin-4 OS=Homo sapiens OX=9606 GN=PKP4 PE=1 SV=2	PKP4	4.39567e+06		3461161	3.92841e+06	6.59422	9	1817	61.261
ATLDQFYDK	TELO2-interacting protein 1 homolog OS=Homo sapiens OX=9606 GN=TTI1 PE=1 SV=3	TTI1	4.39391e+06	4.1598e+06	4.24623e+06	4.26664e+06	6.63009	9	1816	61.2272
GVIEPNKEL	Golgin-45 OS=Homo sapiens OX=9606 GN=BLZF1 PE=1 SV=2	BLZF1	4393079	3.71084e+06	3.75339e+06	3.95244e+06	6.59686	9	1815	61.1935
ATQERTDLY	Structural maintenance of chromosomes protein 3 OS=Homo sapiens OX=9606 GN=SMC3 PE=1 SV=2	SMC3	4392059	4.1161e+06	4.00752e+06	4.17189e+06	6.62033	9	1814	61.1598
REIEGDLL	Probable 18S rRNA (guanine-N(7))-methyltransferase OS=Homo sapiens OX=9606 GN=BUD23 PE=1 SV=2	BUD23	4.39007e+06	4407478	4285254	4.36093e+06	6.63958	8	1813	61.1261
SSMFDVHVK	Glycogen phosphorylase, brain form OS=Homo sapiens OX=9606 GN=PYGB PE=1 SV=5	PYGB	4.38296e+06	3.22763e+06	2.70559e+06	3.43873e+06	6.5364	9	1812	61.0924
ASQGYTVAR	Protein sel-1 homolog 1 OS=Homo sapiens OX=9606 GN=SEL1L PE=1 SV=3	SEL1L	4381606		3.54184e+06	3.96173e+06	6.59788	9	1811	61.0587
ILYDHAHVK	Ornithine decarboxylase OS=Homo sapiens OX=9606 GN=ODC1 PE=1 SV=2	ODC1	4.37636e+06	4.38494e+06	4.01907e+06	4.26012e+06	6.62942	9	1810	61.0249
YASEIKEL	Protein SOGA1 OS=Homo sapiens OX=9606 GN=SOGA1 PE=1 SV=2	SOGA1	4357700	3.89455e+06	3.6469e+06	3.96639e+06	6.59839	8	1809	60.9912
FSAESSRSL	Dedicator of cytokinesis protein 7 OS=Homo sapiens OX=9606 GN=DOCK7 PE=1 SV=4	DOCK7	4348013	5301397	4.52091e+06	4.72344e+06	6.67426	9	1808	60.9575
STSTLDLGK	Ubiquinone biosynthesis protein COQ4 homolog, mitochondrial OS=Homo sapiens OX=9606 GN=COQ4 PE=1 SV=3	COQ4	4.34262e+06	4137319	4.08051e+06	4.18682e+06	6.62188	9	1807	60.9238
RIIDEVVNK	BAG family molecular chaperone regulator 2 OS=Homo sapiens OX=9606 GN=BAG2 PE=1 SV=1	BAG2	4339112	4394598	4328563	4354091	6.6389	9	1806	60.8901
RVQEVAELR	CAP-Gly domain-containing linker protein 1 OS=Homo sapiens OX=9606 GN=CLIP1 PE=1 SV=2	CLIP1	4338482	5.08566e+06	5482498	4.96888e+06	6.69626	9	1805	60.8564
RVGEVGQSK	Protein mono-ADP-ribosyltransferase PARP3 OS=Homo sapiens OX=9606 GN=PARP3 PE=1 SV=4	PARP3	4.33354e+06	4518782	3769293	4.2072e+06	6.62399	9	1804	60.8227
GSSNSYAIKK	40S ribosomal protein S5 OS=Homo sapiens OX=9606 GN=RPS5 PE=1 SV=4	RPS5	4317795	4765408	4.34407e+06	4.47576e+06	6.65087	10	1803	60.7889
STSETPQPPR	Mortality factor 4-like protein 1 OS=Homo sapiens OX=9606 GN=MORF4L1 PE=1 SV=2	MORF4L1	4316657	4.36759e+06	4.0576e+06	4.24728e+06	6.62811	10	1802	60.7552
SAAHDILSHK	Battenin OS=Homo sapiens OX=9606 GN=CLN3 PE=1 SV=1	CLN3	4314377	3.81912e+06	3.35023e+06	3.82791e+06	6.58296	10	1801	60.7215
RTLDPSWLR	Mitochondrial potassium channel ATP-binding subunit OS=Homo sapiens OX=9606 GN=ABCB8 PE=1 SV=3	ABCB8	4.31313e+06	4.1147e+06	3.59167e+06	4.0065e+06	6.60276	9	1800	60.6878
QAADILLYK	Tryptophan--tRNA ligase, mitochondrial OS=Homo sapiens OX=9606 GN=WARS2 PE=1 SV=1	WARS2	4.30806e+06	2947798	3.8943e+06	3.71672e+06	6.57016	9	1799	60.6541
RVLTELVSK	Retinoic acid receptor RXR-beta OS=Homo sapiens OX=9606 GN=RXRB PE=1 SV=2;Retinoic acid receptor RXR-alpha OS=Homo sapiens OX=9606 GN=RXRA PE=1 SV=1	RXRB	4.30619e+06	4.40295e+06	3897854	4.20233e+06	6.62349	9	1798	60.6204
GTIAGLNVLR	Heat shock cognate 71 kDa protein OS=Homo sapiens OX=9606 GN=HSPA8 PE=1 SV=1	HSPA8	4.302e+06	3.77014e+06	4.2818e+06	4.11798e+06	6.61468	10	1797	60.5866
ASGSTTFTK	Pre-mRNA-processing-splicing factor 8 OS=Homo sapiens OX=9606 GN=PRPF8 PE=1 SV=2	PRPF8	4.29715e+06	4438168	4393364	4.37623e+06	6.6411	9	1796	60.5529
RIIAHSNQK	Chromodomain-helicase-DNA-binding protein 1 OS=Homo sapiens OX=9606 GN=CHD1 PE=1 SV=2	CHD1	4.29653e+06	3.88318e+06	4.05042e+06	4.07671e+06	6.61031	9	1795	60.5192
ASQDIIPQLKK	Catechol O-methyltransferase OS=Homo sapiens OX=9606 GN=COMT PE=1 SV=2	COMT	4.29379e+06	4.50731e+06	4.51155e+06	4.43755e+06	6.64714	11	1794	60.4855
RTEAFTIAR	ATP-binding cassette sub-family D member 1 OS=Homo sapiens OX=9606 GN=ABCD1 PE=1 SV=2	ABCD1	4284422	4.15557e+06	4314689	4.25156e+06	6.62855	9	1793	60.4518
AQAQPFGSK	Melanophilin OS=Homo sapiens OX=9606 GN=MLPH PE=1 SV=1	MLPH	4278471	3941471	3943061	4.05433e+06	6.60792	9	1792	60.4181
ASQGFRFLR	E3 ubiquitin-protein ligase MARCHF7 OS=Homo sapiens OX=9606 GN=MARCHF7 PE=1 SV=1	MARCHF7	4.27423e+06	3840164	3.50454e+06	3872980	6.58805	9	1791	60.3844
VVDIPFRSK	Exonuclease 3'-5' domain-containing protein 2 OS=Homo sapiens OX=9606 GN=EXD2 PE=1 SV=2	EXD2	4.26954e+06	5719139	5528277	5.17232e+06	6.71369	9	1790	60.3506
VTDIPTYNR	Synaptotagmin-14 OS=Homo sapiens OX=9606 GN=SYT14 PE=1 SV=2	SYT14	4262298	4.49103e+06	4.60569e+06	4.45301e+06	6.64865	9	1789	60.3169
ATINYTGQR	Solute carrier family 27 member 3 OS=Homo sapiens OX=9606 GN=SLC27A3 PE=1 SV=4	SLC27A3	4259572	4361454	3799642	4.14022e+06	6.61702	9	1788	60.2832
GTASYLIRAR	5,6-dihydroxyindole-2-carboxylic acid oxidase OS=Homo sapiens OX=9606 GN=TYRP1 PE=1 SV=2	TYRP1	4257756	4.16142e+06	4.22338e+06	4.21419e+06	6.62471	10	1787	60.2495
VVGGLDIHK	Calcineurin subunit B type 1 OS=Homo sapiens OX=9606 GN=PPP3R1 PE=1 SV=2	PPP3R1	4239857	4646050	3.70738e+06	4.19776e+06	6.62302	9	1786	60.2158
SVQPGSSSVSR	Capping protein inhibiting regulator of actin dynamics OS=Homo sapiens OX=9606 GN=CRACD PE=1 SV=3	CRACD	4.20553e+06	4.82116e+06	3.57648e+06	4.20106e+06	6.62336	11	1785	60.1821
KTDSSYFYR	Protein PRR14L OS=Homo sapiens OX=9606 GN=PRR14L PE=1 SV=1	PRR14L	4202612		3613604	3908108	6.59197	9	1784	60.1483
SSQTGGGMHK	Nuclear receptor coactivator 7 OS=Homo sapiens OX=9606 GN=NCOA7 PE=1 SV=2	NCOA7	4202169	4.1148e+06	3.61507e+06	3.97735e+06	6.59959	10	1783	60.1146
AIFQEGIQQK	Mitotic checkpoint serine/threonine-protein kinase BUB1 beta OS=Homo sapiens OX=9606 GN=BUB1B PE=1 SV=3	BUB1B	4.19948e+06	3.83505e+06	3.28826e+06	3.77427e+06	6.57683	10	1782	60.0809
MVWDENLAK	Peptidase inhibitor 15 OS=Homo sapiens OX=9606 GN=PI15 PE=1 SV=1	PI15	4.19903e+06	4.51078e+06	4.4523e+06	4.38737e+06	6.6422	9	1781	60.0472
AVAREHLELLK	Aprataxin OS=Homo sapiens OX=9606 GN=APTX PE=1 SV=2	APTX	4198996	3013973	3148504	3.45382e+06	6.5383	11	1780	60.0135
SVQGFFLNH	Prostaglandin reductase 3 OS=Homo sapiens OX=9606 GN=ZADH2 PE=1 SV=1	ZADH2	4186516	4.3023e+06	3.96462e+06	4.15115e+06	6.61817	9	1779	59.9798
AIVAYGLYK	HIG1 domain family member 1A, mitochondrial OS=Homo sapiens OX=9606 GN=HIGD1A PE=1 SV=1	HIGD1A	4.1835e+06	3.75527e+06	3.08543e+06	3.67474e+06	6.56523	9	1778	59.9461
KAVGESVQK	UDP-glucose 4-epimerase OS=Homo sapiens OX=9606 GN=GALE PE=1 SV=2	GALE	4158287	4.22658e+06	3893358	4.09274e+06	6.61201	9	1777	59.9123
AQRDPIIAK	DNA-dependent protein kinase catalytic subunit OS=Homo sapiens OX=9606 GN=PRKDC PE=1 SV=3	PRKDC	4.15813e+06			4.15813e+06	6.6189	9	1776	59.8786
RVVSSIEQK	14-3-3 protein zeta/delta OS=Homo sapiens OX=9606 GN=YWHAZ PE=1 SV=1	YWHAZ	4.15751e+06		3.21799e+06	3687746	6.56676	9	1775	59.8449
TLLDPGRFSK	AT-rich interactive domain-containing protein 1A OS=Homo sapiens OX=9606 GN=ARID1A PE=1 SV=3	ARID1A	4.15679e+06	4.26448e+06	3964995	4.12876e+06	6.61582	10	1774	59.8112
RVILPALSR	PRAME family member 18 OS=Homo sapiens OX=9606 GN=PRAMEF18 PE=3 SV=2	PRAMEF18	4155093	3939083	4384882	4159686	6.61906	9	1773	59.7775
ASMPDNTAAQK	Myosin-11 OS=Homo sapiens OX=9606 GN=MYH11 PE=1 SV=3	MYH11	4.1543e+06	1.64503e+06	2.67135e+06	2.82356e+06	6.4508	11	1772	59.7438
ISKQEYDESGPS	Actin, cytoplasmic 1 OS=Homo sapiens OX=9606 GN=ACTB PE=1 SV=1;Actin, cytoplasmic 2 OS=Homo sapiens OX=9606 GN=ACTG1 PE=1 SV=1	ACTB	4144821	6.37435e+06	4.21325e+06	4.91081e+06	6.69115	12	1771	59.71
AISEELVQK	Reticulon-4 OS=Homo sapiens OX=9606 GN=RTN4 PE=1 SV=2	RTN4	4.13845e+06	3.02158e+06	2.76789e+06	3.30931e+06	6.51974	9	1770	59.6763
RTISETIER	Threonine--tRNA ligase 1, cytoplasmic OS=Homo sapiens OX=9606 GN=TARS1 PE=1 SV=3	TARS1	4.13764e+06		4.09403e+06	4.11584e+06	6.61446	9	1769	59.6426
RVSDYGYSK	Meiosis regulator and mRNA stability factor 1 OS=Homo sapiens OX=9606 GN=MARF1 PE=1 SV=6	MARF1	4.13346e+06	3.61133e+06	3.31296e+06	3.68591e+06	6.56655	9	1768	59.6089
SVDQPLKIAR	F-actin-capping protein subunit beta OS=Homo sapiens OX=9606 GN=CAPZB PE=1 SV=4	CAPZB	4.12585e+06	4435180	4.3186e+06	4.29321e+06	6.63278	10	1767	59.5752
IEIGDGAEL	Twinfilin-2 OS=Homo sapiens OX=9606 GN=TWF2 PE=1 SV=2	TWF2	4117191	2.92075e+06	2.75203e+06	3.26332e+06	6.51366	9	1766	59.5415
RTIATALEYVYK	Biogenesis of lysosome-related organelles complex 1 subunit 1 OS=Homo sapiens OX=9606 GN=BLOC1S1 PE=1 SV=2	BLOC1S1	4.10608e+06	3341985	2.74343e+06	3.39716e+06	6.53112	12	1765	59.5078
SVILTGEYISK	Actin-binding LIM protein 3 OS=Homo sapiens OX=9606 GN=ABLIM3 PE=1 SV=3	ABLIM3	4.10142e+06	4.73787e+06	4.32849e+06	4.38926e+06	6.64239	11	1764	59.474
AVEIPDLIQK	Ubiquitin-fold modifier-conjugating enzyme 1 OS=Homo sapiens OX=9606 GN=UFC1 PE=1 SV=3	UFC1	4.08143e+06	3.96098e+06	3969028	4.00382e+06	6.60247	10	1763	59.4403
GTTGQMSDLNK	Phosphatidylinositol 4-kinase alpha OS=Homo sapiens OX=9606 GN=PI4KA PE=1 SV=4	PI4KA	4.07895e+06	2061490	2177069	2.7725e+06	6.44287	11	1762	59.4066
VVTEHLINK	Cullin-3 OS=Homo sapiens OX=9606 GN=CUL3 PE=1 SV=2	CUL3	4.07533e+06	3.98229e+06	3.69733e+06	3.91832e+06	6.5931	9	1761	59.3729
RTASPPPPPK	Serine/arginine repetitive matrix protein 1 OS=Homo sapiens OX=9606 GN=SRRM1 PE=1 SV=2	SRRM1	4070412	3858424	3.53465e+06	3.82116e+06	6.5822	10	1760	59.3392
TAMDVVYAL	Histone H4 OS=Homo sapiens OX=9606 GN=H4C1 PE=1 SV=2	H4C1	4.06906e+06	4.1906e+06	3840438	4.03337e+06	6.60567	9	1759	59.3055
ATSAFQTQK	Retinoblastoma-associated protein OS=Homo sapiens OX=9606 GN=RB1 PE=1 SV=2	RB1	4.06363e+06	4220855	3821463	4.03532e+06	6.60588	9	1758	59.2717
SVLEAIRGR	Serine/threonine-protein phosphatase 6 regulatory subunit 3 OS=Homo sapiens OX=9606 GN=PPP6R3 PE=1 SV=2	PPP6R3	4.06334e+06	3.31927e+06	3.48265e+06	3621756	6.55892	9	1757	59.238
AASPSGSQL	U3 small nucleolar RNA-associated protein 4 homolog OS=Homo sapiens OX=9606 GN=UTP4 PE=1 SV=1	UTP4	4.05629e+06	4549645	3630315	4.07875e+06	6.61053	9	1756	59.2043
RTNSPGFQK	RNA-binding protein 26 OS=Homo sapiens OX=9606 GN=RBM26 PE=1 SV=3	RBM26	4055781	3.84277e+06	3829611	3.90939e+06	6.59211	9	1755	59.1706
GAMEHFHMK	B-cell receptor-associated protein 31 OS=Homo sapiens OX=9606 GN=BCAP31 PE=1 SV=3	BCAP31	4.04518e+06	5.5101e+06	4.60579e+06	4.72036e+06	6.67397	9	1754	59.1369
ATAEVGYNR	Probable E3 ubiquitin-protein ligase HERC1 OS=Homo sapiens OX=9606 GN=HERC1 PE=1 SV=2	HERC1	4.04222e+06	4.10803e+06	3.63382e+06	3928023	6.59417	9	1753	59.1032
TEVGITNVDL	Dolichyl-diphosphooligosaccharide--protein glycosyltransferase subunit 2 OS=Homo sapiens OX=9606 GN=RPN2 PE=1 SV=3	RPN2	4.02613e+06	4.11672e+06	3.81417e+06	3.98568e+06	6.6005	10	1752	59.0695
ASMPVDIAK	Mitochondrial 2-oxoglutarate/malate carrier protein OS=Homo sapiens OX=9606 GN=SLC25A11 PE=1 SV=3	SLC25A11	4.0253e+06	4235882	3.90256e+06	4.05458e+06	6.60795	9	1751	59.0357
ASTEQAPEL	Tenascin OS=Homo sapiens OX=9606 GN=TNC PE=1 SV=3	TNC	4.0171e+06	4.02971e+06	3888393	3978399	6.59971	9	1750	59.002
MVADVFSHR	Ubiquitin carboxyl-terminal hydrolase 11 OS=Homo sapiens OX=9606 GN=USP11 PE=1 SV=3	USP11	4010737	3032594	3.72456e+06	3.5893e+06	6.55501	9	1749	58.9683
YTLDQTYAK	Cytochrome c oxidase subunit 1 OS=Homo sapiens OX=9606 GN=MT-CO1 PE=1 SV=1	MT-CO1	4.00899e+06	4747993	4131048	4.29601e+06	6.63307	9	1748	58.9346
VTAKELSLVNK	LIM domain and actin-binding protein 1 OS=Homo sapiens OX=9606 GN=LIMA1 PE=1 SV=1	LIMA1	4.00085e+06	4.16882e+06	4.32269e+06	4.16412e+06	6.61952	11	1747	58.9009
RAYQQSEAYK	SWI/SNF-related matrix-associated actin-dependent regulator of chromatin subfamily E member 1-related OS=Homo sapiens OX=9606 GN=HMG20B PE=1 SV=1	HMG20B	3.99628e+06	3.83789e+06	3424628	3.75293e+06	6.57437	10	1746	58.8672
RILEAWEMNEK	Serine/threonine-protein phosphatase 6 regulatory subunit 3 OS=Homo sapiens OX=9606 GN=PPP6R3 PE=1 SV=2	PPP6R3	3.98985e+06	4.14626e+06	4.19947e+06	4.11186e+06	6.61404	11	1745	58.8334
SVFTNERFPLR	Probable 18S rRNA (guanine-N(7))-methyltransferase OS=Homo sapiens OX=9606 GN=BUD23 PE=1 SV=2	BUD23	3.98974e+06	4.51716e+06	4238430	4.24844e+06	6.62823	11	1744	58.7997
ATASLEQER	Wolframin OS=Homo sapiens OX=9606 GN=WFS1 PE=1 SV=2	WFS1	3989107	5.50326e+06	3.12683e+06	4.2064e+06	6.62391	9	1743	58.766
SGMPDFLEK	StAR-related lipid transfer protein 7, mitochondrial OS=Homo sapiens OX=9606 GN=STARD7 PE=1 SV=2	STARD7	3.98626e+06	2903297	2.851e+06	3.24685e+06	6.51146	9	1742	58.7323
VTDETFLEK	Unconventional myosin-Ib OS=Homo sapiens OX=9606 GN=MYO1B PE=1 SV=3	MYO1B	3.98216e+06	4.15451e+06	4.11338e+06	4.08335e+06	6.61102	9	1741	58.6986
KIPDTVLEK	DNA-dependent protein kinase catalytic subunit OS=Homo sapiens OX=9606 GN=PRKDC PE=1 SV=3	PRKDC	3.97964e+06	4.54111e+06	3722598	4.08112e+06	6.61078	9	1740	58.6649
AVYDFFIGR	Delta(14)-sterol reductase LBR OS=Homo sapiens OX=9606 GN=LBR PE=1 SV=2	LBR	3.97714e+06	2.93546e+06	2.19934e+06	3.03731e+06	6.48249	9	1739	58.6312
ATLQEALAH	Nuclear mitotic apparatus protein 1 OS=Homo sapiens OX=9606 GN=NUMA1 PE=1 SV=2	NUMA1	3.96385e+06	3571828	3.65631e+06	3.73066e+06	6.57179	9	1738	58.5974
AVYEINVLR	CUGBP Elav-like family member 1 OS=Homo sapiens OX=9606 GN=CELF1 PE=1 SV=2	CELF1	3.96365e+06	3.70726e+06	3.73933e+06	3.80341e+06	6.58017	9	1737	58.5637
ATGRFSLER	Cytochrome P450 7B1 OS=Homo sapiens OX=9606 GN=CYP7B1 PE=1 SV=2	CYP7B1	3.95738e+06	3.69503e+06	1.46958e+06	3.04066e+06	6.48297	9	1736	58.53
RLQSEPESIRK	Clathrin light chain A OS=Homo sapiens OX=9606 GN=CLTA PE=1 SV=1	CLTA	3.9561e+06	4270841	3.84154e+06	4022827	6.60453	11	1735	58.4963
TTIEFVTQR	Glutamate receptor ionotropic, kainate 2 OS=Homo sapiens OX=9606 GN=GRIK2 PE=1 SV=1	GRIK2	3.95076e+06	4.60784e+06	4270274	4.27629e+06	6.63107	9	1734	58.4626
ASSTGDLPK	SRSF protein kinase 2 OS=Homo sapiens OX=9606 GN=SRPK2 PE=1 SV=3	SRPK2	3950190	3.72931e+06		3.83975e+06	6.5843	9	1733	58.4289
FGGPGTAS	Vimentin OS=Homo sapiens OX=9606 GN=VIM PE=1 SV=4	VIM	3.94961e+06	3.87804e+06	4.46801e+06	4.09855e+06	6.61263	8	1732	58.3951
AEAEGLSGTTL	Prenylated Rab acceptor protein 1 OS=Homo sapiens OX=9606 GN=RABAC1 PE=1 SV=1	RABAC1	3925668	3.69588e+06	3.45644e+06	3.69266e+06	6.56734	11	1731	58.3614
KQQEVIADK	Cytoplasmic dynein 1 heavy chain 1 OS=Homo sapiens OX=9606 GN=DYNC1H1 PE=1 SV=5	DYNC1H1	3.91889e+06	4.0445e+06	4.03067e+06	3998020	6.60184	9	1730	58.3277
GVTDVVITR	2-oxoglutarate and iron-dependent oxygenase domain-containing protein 3 OS=Homo sapiens OX=9606 GN=OGFOD3 PE=1 SV=2	OGFOD3	3.91543e+06	3.91991e+06	3780058	3.8718e+06	6.58791	9	1729	58.294
STVDAEAVHK	DNA mismatch repair protein Msh6 OS=Homo sapiens OX=9606 GN=MSH6 PE=1 SV=2	MSH6	3.90793e+06	4.31908e+06	3.98862e+06	4.07188e+06	6.60979	10	1728	58.2603
FQYDSTHGK	Glyceraldehyde-3-phosphate dehydrogenase OS=Homo sapiens OX=9606 GN=GAPDH PE=1 SV=3	GAPDH	3.90184e+06	4.27229e+06	3.6585e+06	3.94421e+06	6.59596	9	1727	58.2266
AVVPGYISR	Dolichyl-diphosphooligosaccharide--protein glycosyltransferase subunit STT3A OS=Homo sapiens OX=9606 GN=STT3A PE=1 SV=2	STT3A	3.89167e+06	4505826	3.8519e+06	4.08313e+06	6.61099	9	1726	58.1929
SLGHFENLQK	Cip1-interacting zinc finger protein OS=Homo sapiens OX=9606 GN=CIZ1 PE=1 SV=2	CIZ1	3.89004e+06	3.95343e+06	3266488	3.70332e+06	6.56859	10	1725	58.1591
KSGEITTQK	Protocadherin gamma-B5 OS=Homo sapiens OX=9606 GN=PCDHGB5 PE=2 SV=1	PCDHGB5	3.88831e+06	3.95698e+06		3.92264e+06	6.59358	9	1724	58.1254
ATWADIFKR	Putative phospholipase B-like 2 OS=Homo sapiens OX=9606 GN=PLBD2 PE=1 SV=2	PLBD2	3.88313e+06	2.06623e+06	1.874e+06	2.60779e+06	6.41627	9	1723	58.0917
SVLPEGGETPLFK	Gelsolin OS=Homo sapiens OX=9606 GN=GSN PE=1 SV=1	GSN	3.88113e+06	4.1745e+06	4.0071e+06	4.02091e+06	6.60432	13	1722	58.058
AEPPPPPEPARI	CD99 antigen-like protein 2 OS=Homo sapiens OX=9606 GN=CD99L2 PE=1 SV=1	CD99L2	3.87739e+06	3864879	3.54206e+06	3.76145e+06	6.57535	12	1721	58.0243
IINSSITTK	T-complex protein 1 subunit gamma OS=Homo sapiens OX=9606 GN=CCT3 PE=1 SV=4	CCT3	3876664	4.16485e+06	3.82835e+06	3.95662e+06	6.59732	9	1720	57.9906
SAAPPTVGR	Plexin-B1 OS=Homo sapiens OX=9606 GN=PLXNB1 PE=1 SV=3	PLXNB1	3.87526e+06	3784957	3.54153e+06	3.73392e+06	6.57216	9	1719	57.9568
SVDGPVSQK	Sentrin-specific protease 5 OS=Homo sapiens OX=9606 GN=SENP5 PE=1 SV=3	SENP5	3.87468e+06	4.29836e+06	3566365	3.91313e+06	6.59252	9	1718	57.9231
ASVETGFAK	Ferroptosis suppressor protein 1 OS=Homo sapiens OX=9606 GN=AIFM2 PE=1 SV=1	AIFM2	3867787	3.7203e+06		3.79404e+06	6.5791	9	1717	57.8894
AEAGPDFEL	Rhotekin OS=Homo sapiens OX=9606 GN=RTKN PE=1 SV=2	RTKN	3.86643e+06	5.115e+06	5089445	4.69029e+06	6.6712	9	1716	57.8557
ATYSEDGLLK	WD40 repeat-containing protein SMU1 OS=Homo sapiens OX=9606 GN=SMU1 PE=1 SV=2	SMU1	3.86257e+06	4456567	3920889	4.08001e+06	6.61066	10	1715	57.822
ASMPWGDPNYR	E3 ubiquitin-protein ligase RNF114 OS=Homo sapiens OX=9606 GN=RNF114 PE=1 SV=1	RNF114	3.86006e+06	4.37284e+06	3.97436e+06	4.06909e+06	6.6095	11	1714	57.7883
GSLNVTLEH	DNA (cytosine-5)-methyltransferase 3A OS=Homo sapiens OX=9606 GN=DNMT3A PE=1 SV=4	DNMT3A	3859943	3.47298e+06	3551182	3.62804e+06	6.55967	9	1713	57.7546
SEIEDVNTL	FK506-binding protein 15 OS=Homo sapiens OX=9606 GN=FKBP15 PE=1 SV=2	FKBP15	3859676	4.01135e+06	3.89722e+06	3922751	6.59359	9	1712	57.7208
LVLAPTREL	Nucleolar RNA helicase 2 OS=Homo sapiens OX=9606 GN=DDX21 PE=1 SV=5;ATP-dependent RNA helicase DDX3X OS=Homo sapiens OX=9606 GN=DDX3X PE=1 SV=3;Eukaryotic initiation factor 4A-I OS=Homo sapiens OX=9606 GN=EIF4A1 PE=1 SV=1;Probable ATP-dependent RNA helicase DDX17 OS=Homo sapiens OX=9606 GN=DDX17 PE=1 SV=2;Eukaryotic initiation factor 4A-II OS=Homo sapiens OX=9606 GN=EIF4A2 PE=1 SV=2;Probable ATP-dependent RNA helicase DDX5 OS=Homo sapiens OX=9606 GN=DDX5 PE=1 SV=1	DDX21	3.85931e+06	3679072	3.70817e+06	3748851	6.5739	9	1711	57.6871
ATGDLLVGR	Laminin subunit beta-2 OS=Homo sapiens OX=9606 GN=LAMB2 PE=1 SV=2	LAMB2	3.85897e+06			3.85897e+06	6.58647	9	1710	57.6534
SVPEAGGPPIKK	Chromatin complexes subunit BAP18 OS=Homo sapiens OX=9606 GN=BAP18 PE=1 SV=1	BAP18	3.8552e+06	3813326	3.66139e+06	3.77664e+06	6.57711	12	1709	57.6197
RTFFPESGGFTH	Plexin-C1 OS=Homo sapiens OX=9606 GN=PLXNC1 PE=1 SV=1	PLXNC1	3.84885e+06	3.84307e+06	3.67708e+06	3.78967e+06	6.5786	12	1708	57.586
ATIIDILTK	Annexin A1 OS=Homo sapiens OX=9606 GN=ANXA1 PE=1 SV=2	ANXA1	3.84252e+06	3.51469e+06	2.74537e+06	3367524	6.52731	9	1707	57.5523
ATDEDILAK	Lipopolysaccharide-responsive and beige-like anchor protein OS=Homo sapiens OX=9606 GN=LRBA PE=1 SV=4	LRBA	3841235	3761583	3.89542e+06	3.83275e+06	6.58351	9	1706	57.5185
KVSVEYTEK	Ribosomal RNA small subunit methyltransferase NEP1 OS=Homo sapiens OX=9606 GN=EMG1 PE=1 SV=4	EMG1	3.84009e+06	3.01265e+06	3529054	3.4606e+06	6.53915	9	1705	57.4848
YSQTGNYEL	Dolichyl-diphosphooligosaccharide--protein glycosyltransferase 48 kDa subunit OS=Homo sapiens OX=9606 GN=DDOST PE=1 SV=4	DDOST	3831531	3.75411e+06	3.50826e+06	3.69797e+06	6.56796	9	1704	57.4511
AQIGSYVHVGK	Dynactin subunit 5 OS=Homo sapiens OX=9606 GN=DCTN5 PE=1 SV=1	DCTN5	3.83098e+06	3588704	3.18624e+06	3.53531e+06	6.54843	11	1703	57.4174
AAAPQSLEF	FLYWCH-type zinc finger-containing protein 1 OS=Homo sapiens OX=9606 GN=FLYWCH1 PE=1 SV=2	FLYWCH1	3827055	3.26746e+06	2.95731e+06	3.35061e+06	6.52512	9	1702	57.3837
ATHVGSVEK	Kinetochore protein NDC80 homolog OS=Homo sapiens OX=9606 GN=NDC80 PE=1 SV=1	NDC80	3824694	3.6105e+06	3.44541e+06	3.62687e+06	6.55953	9	1701	57.35
VIDGEFKEL	Peroxiredoxin-4 OS=Homo sapiens OX=9606 GN=PRDX4 PE=1 SV=1	PRDX4	3.81149e+06	3691536	3.62606e+06	3.7097e+06	6.56934	9	1700	57.3163
FSEGGERLL	mRNA decay activator protein ZFP36L1 OS=Homo sapiens OX=9606 GN=ZFP36L1 PE=1 SV=1	ZFP36L1	3.80693e+06	4.03047e+06	3.95182e+06	3929739	6.59436	9	1699	57.2825
AVIEGAVRSVK	Mitochondrial ubiquitin ligase activator of NFKB 1 OS=Homo sapiens OX=9606 GN=MUL1 PE=1 SV=1	MUL1	3798071	3347181	3.60738e+06	3.58421e+06	6.55439	11	1698	57.2488
ATDNDLRAK	Programmed cell death 6-interacting protein OS=Homo sapiens OX=9606 GN=PDCD6IP PE=1 SV=1	PDCD6IP	3.79219e+06	4.32105e+06	3241295	3.78484e+06	6.57805	9	1697	57.2151
ASIPTILTH	Mediator of RNA polymerase II transcription subunit 14 OS=Homo sapiens OX=9606 GN=MED14 PE=1 SV=2	MED14	3772630	3.4664e+06	3.94994e+06	3.72966e+06	6.57167	9	1696	57.1814
GVMGDGHPLFHK	Chromodomain-helicase-DNA-binding protein 8 OS=Homo sapiens OX=9606 GN=CHD8 PE=1 SV=5	CHD8	3.76987e+06	2.73167e+06	3.47194e+06	3.32449e+06	6.52173	12	1695	57.1477
GSLKPHDYPK	Phytanoyl-CoA dioxygenase, peroxisomal OS=Homo sapiens OX=9606 GN=PHYH PE=1 SV=1	PHYH	3.76868e+06	4089105	3.53239e+06	3.79673e+06	6.57941	10	1694	57.114
STIGVDGSVYK	Hexokinase-2 OS=Homo sapiens OX=9606 GN=HK2 PE=1 SV=2	HK2	3.76228e+06	4.61102e+06	3.75833e+06	4.04388e+06	6.6068	11	1693	57.0802
KITEIELRK	Cleavage and polyadenylation specificity factor subunit 2 OS=Homo sapiens OX=9606 GN=CPSF2 PE=1 SV=2	CPSF2	3.76228e+06	4200121	3.96124e+06	3.97454e+06	6.59929	9	1692	57.0465
SIMDEFQEY	Protein Churchill OS=Homo sapiens OX=9606 GN=CHURC1 PE=1 SV=2	CHURC1	3.76138e+06	3.25144e+06	2.92829e+06	3.31371e+06	6.52031	9	1691	57.0128
GTIIVSGSTEK	WD repeat-containing protein 48 OS=Homo sapiens OX=9606 GN=WDR48 PE=1 SV=1	WDR48	3.75548e+06	3.92402e+06	1.40518e+06	3.02823e+06	6.48119	11	1690	56.9791
HSSGPMVEK	FUN14 domain-containing protein 1 OS=Homo sapiens OX=9606 GN=FUNDC1 PE=1 SV=1	FUNDC1	3.75382e+06	3622218	3.56716e+06	3647733	6.56202	9	1689	56.9454
RSIGDGQYK	Integrin-linked kinase-associated serine/threonine phosphatase 2C OS=Homo sapiens OX=9606 GN=ILKAP PE=1 SV=1	ILKAP	3.75e+06	3.76311e+06	3.485e+06	3.66604e+06	6.5642	9	1688	56.9117
SSLGDAINK	CMP-N-acetylneuraminate-beta-galactosamide-alpha-2,3-sialyltransferase 4 OS=Homo sapiens OX=9606 GN=ST3GAL4 PE=2 SV=1	ST3GAL4	3749210	4.22274e+06	4.2216e+06	4.06452e+06	6.60901	9	1687	56.878
AGMALGIQK	Protein YIF1A OS=Homo sapiens OX=9606 GN=YIF1A PE=1 SV=2	YIF1A	3749210	4.22274e+06	4.2216e+06	4.06452e+06	6.60901	9	1686	56.8442
FAEGFVRAL	Transcription factor AP-1 OS=Homo sapiens OX=9606 GN=JUN PE=1 SV=2	JUN	3748950	2.99524e+06	2936988	3.22706e+06	6.50881	9	1685	56.8105
SSIQNEIPK	Protein FAM76A OS=Homo sapiens OX=9606 GN=FAM76A PE=2 SV=1	FAM76A	3.74119e+06	3.68405e+06	3450343	3.62519e+06	6.55933	9	1684	56.7768
GTQNRPLLR	Nuclear receptor coactivator 3 OS=Homo sapiens OX=9606 GN=NCOA3 PE=1 SV=1	NCOA3	3.73753e+06	3.18482e+06	2577617	3.16665e+06	6.5006	9	1683	56.7431
RTNIFQIQR	E3 ubiquitin-protein ligase HUWE1 OS=Homo sapiens OX=9606 GN=HUWE1 PE=1 SV=3	HUWE1	3731001	4.12914e+06	3.18151e+06	3.68055e+06	6.56591	9	1682	56.7094
YSLVSREL	Transmembrane protein 214 OS=Homo sapiens OX=9606 GN=TMEM214 PE=1 SV=2	TMEM214	3.72932e+06	3.30039e+06	3275867	3.43519e+06	6.53595	8	1681	56.6757
KQSVEHFTK	Basic leucine zipper and W2 domain-containing protein 1 OS=Homo sapiens OX=9606 GN=BZW1 PE=1 SV=1	BZW1	3.72596e+06	4290899	3.90091e+06	3.97259e+06	6.59907	9	1680	56.6419
VSGPNDLRH	Serine/threonine-protein kinase Sgk1 OS=Homo sapiens OX=9606 GN=SGK1 PE=1 SV=2	SGK1	3.72081e+06	4354000	3.80561e+06	3.96014e+06	6.59771	9	1679	56.6082
GTSSYTAQEY	Probable ATP-dependent RNA helicase DDX17 OS=Homo sapiens OX=9606 GN=DDX17 PE=1 SV=2	DDX17	3.72063e+06	4.11102e+06	3.76406e+06	3.86523e+06	6.58718	10	1678	56.5745
ALIESLNQK	DnaJ homolog subfamily B member 12 OS=Homo sapiens OX=9606 GN=DNAJB12 PE=1 SV=5	DNAJB12	3.71862e+06	4.19216e+06	3.80774e+06	3.90617e+06	6.59175	9	1677	56.5408
GLAPSIRTK	Tenascin OS=Homo sapiens OX=9606 GN=TNC PE=1 SV=3	TNC	3.71759e+06	3.00682e+06	3.48135e+06	3.40192e+06	6.53172	9	1676	56.5071
GSSNSYAIK	40S ribosomal protein S5 OS=Homo sapiens OX=9606 GN=RPS5 PE=1 SV=4	RPS5	3.70828e+06	4040583	3.9672e+06	3905353	6.59166	9	1675	56.4734
LAHGERAEL	26S proteasome non-ATPase regulatory subunit 2 OS=Homo sapiens OX=9606 GN=PSMD2 PE=1 SV=3	PSMD2	3.703e+06	3.90171e+06	3.72182e+06	3.77551e+06	6.57698	9	1674	56.4396
ATSPVVYTR	Nuclear pore complex protein Nup153 OS=Homo sapiens OX=9606 GN=NUP153 PE=1 SV=2	NUP153	3.70287e+06	3.68414e+06	3.56167e+06	3.64956e+06	6.56224	9	1673	56.4059
GQLENAEQLFK	Tetratricopeptide repeat protein 19, mitochondrial OS=Homo sapiens OX=9606 GN=TTC19 PE=1 SV=4	TTC19	3.70077e+06	3543506	3.5831e+06	3.60913e+06	6.5574	11	1672	56.3722
KEPSEIVEL	P protein OS=Homo sapiens OX=9606 GN=OCA2 PE=1 SV=2	OCA2	3700344	3.29344e+06	3.22751e+06	3.4071e+06	6.53238	9	1671	56.3385
SVVTGSEQK	Centrosomal protein of 131 kDa OS=Homo sapiens OX=9606 GN=CEP131 PE=1 SV=3	CEP131	3.69698e+06	2986332		3.34166e+06	6.52396	9	1670	56.3048
RTVETLLLR	Complex I assembly factor ACAD9, mitochondrial OS=Homo sapiens OX=9606 GN=ACAD9 PE=1 SV=1	ACAD9	3.69505e+06	3.65322e+06	3.32498e+06	3.55775e+06	6.55118	9	1669	56.2711
KVSDWSYER	G patch domain-containing protein 2-like OS=Homo sapiens OX=9606 GN=GPATCH2L PE=1 SV=3	GPATCH2L	3.68671e+06	4.11852e+06	3305784	3.70367e+06	6.56863	9	1668	56.2374
GTFNRAMLR	Cytoplasmic dynein 1 heavy chain 1 OS=Homo sapiens OX=9606 GN=DYNC1H1 PE=1 SV=5	DYNC1H1	3683104	8.97942e+06	8.22235e+06	6.96162e+06	6.84271	9	1667	56.2036
AIPGFTINR	Mitochondrial fission process protein 1 OS=Homo sapiens OX=9606 GN=MTFP1 PE=1 SV=1	MTFP1	3.67981e+06	3666466	4.0582e+06	3.80149e+06	6.57995	9	1666	56.1699
RTVEDVFLR	28S ribosomal protein S24, mitochondrial OS=Homo sapiens OX=9606 GN=MRPS24 PE=1 SV=1	MRPS24	3.67368e+06	3.32795e+06	3.22903e+06	3.41022e+06	6.53278	9	1665	56.1362
SVFHEEMMK	Tubby-related protein 3 OS=Homo sapiens OX=9606 GN=TULP3 PE=1 SV=2	TULP3	3.67111e+06	4442600	3.91881e+06	4.01084e+06	6.60324	9	1664	56.1025
SVSEGELILHK	FAST kinase domain-containing protein 5, mitochondrial OS=Homo sapiens OX=9606 GN=FASTKD5 PE=1 SV=1	FASTKD5	3.67027e+06	3.94242e+06	3.76164e+06	3.79144e+06	6.5788	11	1663	56.0688
SVFRDLVIK	Importin subunit alpha-1 OS=Homo sapiens OX=9606 GN=KPNA2 PE=1 SV=1	KPNA2	3666012	3186298	3.2074e+06	3.35324e+06	6.52546	9	1662	56.0351
ATMLATGGNR	Growth hormone-inducible transmembrane protein OS=Homo sapiens OX=9606 GN=GHITM PE=1 SV=2	GHITM	3.65566e+06	3.32271e+06	3.73061e+06	3.56966e+06	6.55263	10	1661	56.0013
TNGPLPDK	Chymotrypsin-like elastase family member 3B OS=Homo sapiens OX=9606 GN=CELA3B PE=1 SV=3	CELA3B	3642851	3.67405e+06	3.63065e+06	3.64918e+06	6.5622	8	1660	55.9676
GEYKDNALL	Syntaxin-binding protein 1 OS=Homo sapiens OX=9606 GN=STXBP1 PE=1 SV=1	STXBP1	3.63209e+06	3.52049e+06	3.25074e+06	3.46777e+06	6.54005	9	1659	55.9339
AALSTALSEK	Prelamin-A/C OS=Homo sapiens OX=9606 GN=LMNA PE=1 SV=1	LMNA	3.63117e+06	3.98146e+06	3.59765e+06	3.73676e+06	6.5725	10	1658	55.9002
IVAGTLTNK	NADH dehydrogenase [ubiquinone] iron-sulfur protein 7, mitochondrial OS=Homo sapiens OX=9606 GN=NDUFS7 PE=1 SV=3	NDUFS7	3.63086e+06	3.38717e+06	2286222	3.10142e+06	6.49156	9	1657	55.8665
STVHEILCK	Putative annexin A2-like protein OS=Homo sapiens OX=9606 GN=ANXA2P2 PE=5 SV=2	ANXA2P2	3.63075e+06	3398130	3.65018e+06	3.55969e+06	6.55141	9	1656	55.8328
TTQGVDMISK	Cytoplasmic dynein 1 heavy chain 1 OS=Homo sapiens OX=9606 GN=DYNC1H1 PE=1 SV=5	DYNC1H1	3.62682e+06	3.88508e+06	3.58847e+06	3.70012e+06	6.56822	10	1655	55.7991
ASEPGARSM	Sortilin OS=Homo sapiens OX=9606 GN=SORT1 PE=1 SV=3	SORT1	3623558			3623558	6.55914	9	1654	55.7653
ASYNPARTDK	Origin recognition complex subunit 5 OS=Homo sapiens OX=9606 GN=ORC5 PE=1 SV=1	ORC5	3.62242e+06	3.90202e+06	3.36136e+06	3628600	6.55974	10	1653	55.7316
VTDDTYYYR	DnaJ homolog subfamily C member 18 OS=Homo sapiens OX=9606 GN=DNAJC18 PE=2 SV=1	DNAJC18	3.62055e+06	3373054	3311006	3.43487e+06	6.53591	9	1652	55.6979
ASKPGTHEK	PHD finger protein 3 OS=Homo sapiens OX=9606 GN=PHF3 PE=1 SV=3	PHF3	3.62008e+06	4062852	3.3198e+06	3.66758e+06	6.56438	9	1651	55.6642
SSLPELLEK	Sec1 family domain-containing protein 1 OS=Homo sapiens OX=9606 GN=SCFD1 PE=1 SV=4	SCFD1	3.59489e+06	3741551	3.62304e+06	3.65316e+06	6.56267	9	1650	55.6305
VAYDSDYAL	Constitutive coactivator of PPAR-gamma-like protein 1 OS=Homo sapiens OX=9606 GN=FAM120A PE=1 SV=2	FAM120A	3.59232e+06	3171816	3.07465e+06	3.27959e+06	6.51582	9	1649	55.5968
ATEGTSTQK	ATP-dependent RNA helicase DDX24 OS=Homo sapiens OX=9606 GN=DDX24 PE=1 SV=1	DDX24	3.57367e+06	3.89867e+06	3.64868e+06	3.70701e+06	6.56902	9	1648	55.563
GEIEAIEL	Heterogeneous nuclear ribonucleoprotein A/B OS=Homo sapiens OX=9606 GN=HNRNPAB PE=1 SV=2	HNRNPAB	3.57329e+06	3364209	3.36376e+06	3.43375e+06	6.53577	8	1647	55.5293
KVIYDFIEK	Neural Wiskott-Aldrich syndrome protein OS=Homo sapiens OX=9606 GN=WASL PE=1 SV=2	WASL	3570960	3219720	3.07939e+06	3.29002e+06	6.5172	9	1646	55.4956
AVYGDSAREK	Protein KTI12 homolog OS=Homo sapiens OX=9606 GN=KTI12 PE=1 SV=1	KTI12	3.5696e+06	3.53582e+06	3.18829e+06	3.43123e+06	6.53545	10	1645	55.4619
RITTHFELK	GTP:AMP phosphotransferase AK3, mitochondrial OS=Homo sapiens OX=9606 GN=AK3 PE=1 SV=4	AK3	3566646	3657972	2.95039e+06	3.39167e+06	6.53041	9	1644	55.4282
SVLHAQGVIHR	Serine/threonine-protein kinase PAK 4 OS=Homo sapiens OX=9606 GN=PAK4 PE=1 SV=1	PAK4	3.56467e+06	3.10165e+06	3.02697e+06	3.2311e+06	6.50935	11	1643	55.3945
ATLDENPGVRYK	Syntaxin-binding protein 3 OS=Homo sapiens OX=9606 GN=STXBP3 PE=1 SV=2	STXBP3	3.55771e+06	2.79627e+06	2705800	3.01993e+06	6.48	12	1642	55.3608
SVIKEGWLH	RAC-beta serine/threonine-protein kinase OS=Homo sapiens OX=9606 GN=AKT2 PE=1 SV=2	AKT2	3.54279e+06	3.67e+06	3.3085e+06	3507098	6.54495	9	1641	55.327
AAAPDVKEL	Tenascin OS=Homo sapiens OX=9606 GN=TNC PE=1 SV=3	TNC	3540232	3809796	3694807	3.68161e+06	6.56604	9	1640	55.2933
IAVEPGNQW	Pleiotropic regulator 1 OS=Homo sapiens OX=9606 GN=PLRG1 PE=1 SV=1	PLRG1	3.53811e+06	3.66904e+06	3.07962e+06	3.42892e+06	6.53516	9	1639	55.2596
NEASVLHNL	Myosin-7B OS=Homo sapiens OX=9606 GN=MYH7B PE=1 SV=4;Myosin-10 OS=Homo sapiens OX=9606 GN=MYH10 PE=1 SV=3;Myosin-11 OS=Homo sapiens OX=9606 GN=MYH11 PE=1 SV=3	MYH7B	3.53704e+06	2.78166e+06		3.15935e+06	6.4996	9	1638	55.2259
SVQRPGLAR	Centromere protein T OS=Homo sapiens OX=9606 GN=CENPT PE=1 SV=2	CENPT	3535606	4.09715e+06	3.30073e+06	3.64449e+06	6.56164	9	1637	55.1922
NEKVELQEL	Vimentin OS=Homo sapiens OX=9606 GN=VIM PE=1 SV=4	VIM	3525023	3417661	3074916	3339200	6.52364	9	1636	55.1585
FAAEPGNNEL	Sorting nexin-9 OS=Homo sapiens OX=9606 GN=SNX9 PE=1 SV=1	SNX9	3.52055e+06	4.12559e+06	4.60949e+06	4.08521e+06	6.61121	10	1635	55.1247
TVFTEEDFQK	Active regulator of SIRT1 OS=Homo sapiens OX=9606 GN=RPS19BP1 PE=1 SV=1	RPS19BP1	3.52034e+06	3.37541e+06	3.62352e+06	3.50642e+06	6.54486	10	1634	55.091
IEIDSPYEI	Dolichyl-diphosphooligosaccharide--protein glycosyltransferase subunit 1 OS=Homo sapiens OX=9606 GN=RPN1 PE=1 SV=1	RPN1	3.51953e+06	3.08034e+06	2956319	3.1854e+06	6.50316	9	1633	55.0573
VTFPDIIRNYK	Signal transducer and activator of transcription 1-alpha/beta OS=Homo sapiens OX=9606 GN=STAT1 PE=1 SV=2	STAT1	3.51804e+06	3205877	2.91709e+06	3213670	6.507	11	1632	55.0236
KIADFGLAR	Cyclin-dependent kinase 2 OS=Homo sapiens OX=9606 GN=CDK2 PE=1 SV=2;Cyclin-dependent kinase 4 OS=Homo sapiens OX=9606 GN=CDK4 PE=1 SV=2;Cyclin-dependent kinase 1 OS=Homo sapiens OX=9606 GN=CDK1 PE=1 SV=3;Cyclin-dependent kinase 17 OS=Homo sapiens OX=9606 GN=CDK17 PE=1 SV=2;Cyclin-dependent kinase 3 OS=Homo sapiens OX=9606 GN=CDK3 PE=1 SV=1;Cyclin-dependent kinase 6 OS=Homo sapiens OX=9606 GN=CDK6 PE=1 SV=1;Fibroblast growth factor receptor 4 OS=Homo sapiens OX=9606 GN=FGFR4 PE=1 SV=2;Cyclin-dependent kinase 20 OS=Homo sapiens OX=9606 GN=CDK20 PE=1 SV=1;Cyclin-dependent kinase 12 OS=Homo sapiens OX=9606 GN=CDK12 PE=1 SV=2	CDK2	3.50754e+06	3.60757e+06	3.25557e+06	3.45689e+06	6.53869	9	1631	54.9899
LATEGGVL	Tenascin OS=Homo sapiens OX=9606 GN=TNC PE=1 SV=3	TNC	3504714	3.15375e+06	3.36145e+06	3.33997e+06	6.52374	8	1630	54.9562
KLLNYAPLEK	DNA-directed RNA polymerases I, II, and III subunit RPABC5 OS=Homo sapiens OX=9606 GN=POLR2L PE=1 SV=1	POLR2L	3.50447e+06	4923236	4.92966e+06	4.45246e+06	6.6486	10	1629	54.9225
EVFGAEGFHEK	Leupaxin OS=Homo sapiens OX=9606 GN=LPXN PE=1 SV=1	LPXN	3.50213e+06	3.43602e+06	3.31001e+06	3.41605e+06	6.53352	11	1628	54.8887
RAYGPGLEK	Filamin-B OS=Homo sapiens OX=9606 GN=FLNB PE=1 SV=2	FLNB	3.50178e+06	3.39742e+06	3673272	3.52415e+06	6.54705	9	1627	54.855
VTHRLAIDK	ATPase family AAA domain-containing protein 2 OS=Homo sapiens OX=9606 GN=ATAD2 PE=1 SV=1	ATAD2	3.50085e+06	2.94348e+06	2.31653e+06	2.92028e+06	6.46543	9	1626	54.8213
KTLETVPLER	Heterogeneous nuclear ribonucleoproteins A2/B1 OS=Homo sapiens OX=9606 GN=HNRNPA2B1 PE=1 SV=2	HNRNPA2B1	3.49314e+06	3.21805e+06	3.42563e+06	3.37894e+06	6.52878	10	1625	54.7876
RSFSLGVPR	39S ribosomal protein L51, mitochondrial OS=Homo sapiens OX=9606 GN=MRPL51 PE=1 SV=1	MRPL51	3.48209e+06	2991121	3088844	3.18735e+06	6.50343	9	1624	54.7539
GVTISSVEK	Pyrroline-5-carboxylate reductase 2 OS=Homo sapiens OX=9606 GN=PYCR2 PE=1 SV=1	PYCR2	3476831	3.77173e+06	3.22889e+06	3.49248e+06	6.54313	9	1623	54.7202
AETPDIKL	40S ribosomal protein S5 OS=Homo sapiens OX=9606 GN=RPS5 PE=1 SV=4	RPS5	3.47513e+06	2.92364e+06	2.87172e+06	3.09017e+06	6.48998	8	1622	54.6864
RIFGEAAEK	Neurofibromin OS=Homo sapiens OX=9606 GN=NF1 PE=1 SV=2	NF1	3.47166e+06	3.31629e+06	3.07269e+06	3.28688e+06	6.51678	9	1621	54.6527
REFNEEGAL	Heterogeneous nuclear ribonucleoprotein R OS=Homo sapiens OX=9606 GN=HNRNPR PE=1 SV=1	HNRNPR	3.46517e+06	3886798	3.47719e+06	3.60972e+06	6.55747	9	1620	54.619
ASGDFQTTK	Integrin alpha-V OS=Homo sapiens OX=9606 GN=ITGAV PE=1 SV=2	ITGAV	3.44997e+06	2.87932e+06	2.94292e+06	3.09074e+06	6.49006	9	1619	54.5853
SEVQGMVEL	Ubiquitin-like modifier-activating enzyme 1 OS=Homo sapiens OX=9606 GN=UBA1 PE=1 SV=3	UBA1	3448577	2.84298e+06	3.18601e+06	3.15919e+06	6.49958	9	1618	54.5516
RSAEPLALGR	Basement membrane-specific heparan sulfate proteoglycan core protein OS=Homo sapiens OX=9606 GN=HSPG2 PE=1 SV=4	HSPG2	3446930	3.54902e+06	3.47755e+06	3.49116e+06	6.54297	10	1617	54.5179
GVSTNISTK	Nuclear pore complex protein Nup98-Nup96 OS=Homo sapiens OX=9606 GN=NUP98 PE=1 SV=4	NUP98	3.44506e+06	3.755e+06	3.2999e+06	3.49999e+06	6.54407	9	1616	54.4842
MVANLLYEK	Proteasome subunit beta type-3 OS=Homo sapiens OX=9606 GN=PSMB3 PE=1 SV=2	PSMB3	3.44501e+06	3.27163e+06	3.36511e+06	3.36058e+06	6.52641	9	1615	54.4504
KEVNFTSEL	Targeting protein for Xklp2 OS=Homo sapiens OX=9606 GN=TPX2 PE=1 SV=2	TPX2	3.44477e+06	3.43707e+06	3.21032e+06	3.36405e+06	6.52686	9	1614	54.4167
RAFDSAVAK	MICOS complex subunit MIC60 OS=Homo sapiens OX=9606 GN=IMMT PE=1 SV=1	IMMT	3.43673e+06	3.78687e+06	3.54014e+06	3.58791e+06	6.55484	9	1613	54.383
KVLENIELNK	Eukaryotic translation initiation factor 3 subunit L OS=Homo sapiens OX=9606 GN=EIF3L PE=1 SV=1	EIF3L	3.43521e+06	2.96545e+06	2.73213e+06	3.04426e+06	6.48348	10	1612	54.3493
ASFDGRISVY	Protein transport protein Sec31A OS=Homo sapiens OX=9606 GN=SEC31A PE=1 SV=3	SEC31A	3.4284e+06	3689169	3360475	3.49268e+06	6.54316	10	1611	54.3156
QTIPPPYVVR	BRISC and BRCA1-A complex member 1 OS=Homo sapiens OX=9606 GN=BABAM1 PE=1 SV=1	BABAM1	3428384	3.40132e+06	3496240	3.44198e+06	6.53681	10	1610	54.2819
RVVVVTAEK	Serine/threonine-protein phosphatase CPPED1 OS=Homo sapiens OX=9606 GN=CPPED1 PE=1 SV=3	CPPED1	3.42386e+06	3.62279e+06	3369931	3.47219e+06	6.5406	9	1609	54.2481
SSATDPQTK	Protein transport protein Sec31A OS=Homo sapiens OX=9606 GN=SEC31A PE=1 SV=3	SEC31A	3.41323e+06	3.58559e+06	3.10371e+06	3.36751e+06	6.52731	9	1608	54.2144
STTGPQESK	AT-rich interactive domain-containing protein 5B OS=Homo sapiens OX=9606 GN=ARID5B PE=1 SV=3	ARID5B	3.41323e+06	3.58559e+06	3.10371e+06	3.36751e+06	6.52731	9	1607	54.1807
LTGPVMPVR	60S ribosomal protein L13 OS=Homo sapiens OX=9606 GN=RPL13 PE=1 SV=4	RPL13	3.41078e+06	3.28262e+06	3042648	3.24535e+06	6.51126	9	1606	54.147
SIDSNISSK	Neuron navigator 2 OS=Homo sapiens OX=9606 GN=NAV2 PE=1 SV=3	NAV2	3.41047e+06	3.59332e+06	3912325	3.63871e+06	6.56095	9	1605	54.1133
GSSQPGTAR	Ras-related protein Rab-21 OS=Homo sapiens OX=9606 GN=RAB21 PE=1 SV=3	RAB21	3408953	3.24162e+06		3.32529e+06	6.52183	9	1604	54.0796
ATWDERFSALER	Spectrin beta chain, non-erythrocytic 1 OS=Homo sapiens OX=9606 GN=SPTBN1 PE=1 SV=2	SPTBN1	3.4062e+06	2.98128e+06		3.19374e+06	6.5043	12	1603	54.0459
SILEDYANYKK	Mortality factor 4-like protein 1 OS=Homo sapiens OX=9606 GN=MORF4L1 PE=1 SV=2	MORF4L1	3.40083e+06	3.58236e+06	3.52732e+06	3.5035e+06	6.5445	11	1602	54.0121
ATTGPQVKR	Zinc finger CCCH domain-containing protein 18 OS=Homo sapiens OX=9606 GN=ZC3H18 PE=1 SV=2	ZC3H18	3.39667e+06	4.08515e+06	3.88783e+06	3.78988e+06	6.57863	9	1601	53.9784
ATFDLSVQGSHK	Synergin gamma OS=Homo sapiens OX=9606 GN=SYNRG PE=1 SV=2	SYNRG	3.39539e+06	4817801	3.8312e+06	4.01479e+06	6.60366	12	1600	53.9447
SVASTPISQR	Nucleolar and spindle-associated protein 1 OS=Homo sapiens OX=9606 GN=NUSAP1 PE=1 SV=1	NUSAP1	3.38376e+06	2.48512e+06	3.53597e+06	3.13495e+06	6.49623	10	1599	53.911
RAQSELAAHQK	Proteasome subunit alpha type-1 OS=Homo sapiens OX=9606 GN=PSMA1 PE=1 SV=1	PSMA1	3380864	3.37059e+06		3.37573e+06	6.52837	11	1598	53.8773
ATPIGQAIHR	Cytoplasmic dynein 1 heavy chain 1 OS=Homo sapiens OX=9606 GN=DYNC1H1 PE=1 SV=5	DYNC1H1	3.37885e+06	2882004	2265657	2.84217e+06	6.45365	10	1597	53.8436
GTVEILNHR	Oxysterol-binding protein-related protein 2 OS=Homo sapiens OX=9606 GN=OSBPL2 PE=1 SV=1	OSBPL2	3.37443e+06	4.04366e+06	4.38328e+06	3.93379e+06	6.59481	9	1596	53.8098
EVDPTHFEK	Tyrosine-protein kinase JAK1 OS=Homo sapiens OX=9606 GN=JAK1 PE=1 SV=2	JAK1	3.37298e+06	3.55619e+06	3.51713e+06	3.4821e+06	6.54184	9	1595	53.7761
SVPHTWQQK	Protein tweety homolog 3 OS=Homo sapiens OX=9606 GN=TTYH3 PE=1 SV=3	TTYH3	3.36816e+06	3.41412e+06	2.99225e+06	3.25818e+06	6.51297	9	1594	53.7424
TVNVEPLTK	Dynactin subunit 1 OS=Homo sapiens OX=9606 GN=DCTN1 PE=1 SV=3	DCTN1	3.36601e+06	3.45695e+06	3.30481e+06	3.37592e+06	6.52839	9	1593	53.7087
FGGPGTASRPSSS	Vimentin OS=Homo sapiens OX=9606 GN=VIM PE=1 SV=4	VIM	3.35573e+06	2.96182e+06	3.2806e+06	3.19939e+06	6.50507	13	1592	53.675
GQISEVVVVK	Cold-inducible RNA-binding protein OS=Homo sapiens OX=9606 GN=CIRBP PE=1 SV=1	CIRBP	3.34875e+06	3.1149e+06	2.19633e+06	2.88666e+06	6.4604	10	1591	53.6413
STTTGHLIYK	Elongation factor 1-alpha 1 OS=Homo sapiens OX=9606 GN=EEF1A1 PE=1 SV=1	EEF1A1	3.34696e+06	3.21807e+06	3.18594e+06	3.25032e+06	6.51193	10	1590	53.6076
AEGLGGNIEQL	Transportin-1 OS=Homo sapiens OX=9606 GN=TNPO1 PE=1 SV=2	TNPO1	3343349	3.06477e+06	2821804	3.07664e+06	6.48808	11	1589	53.5738
SVYGYGVQK	Far upstream element-binding protein 3 OS=Homo sapiens OX=9606 GN=FUBP3 PE=1 SV=2	FUBP3	3.34104e+06	3422701	3.30491e+06	3.35622e+06	6.52585	9	1588	53.5401
RTQLPQSMK	Short transient receptor potential channel 4-associated protein OS=Homo sapiens OX=9606 GN=TRPC4AP PE=1 SV=2	TRPC4AP	3.33858e+06	3.14376e+06	3.17232e+06	3.21822e+06	6.50762	9	1587	53.5064
ATSVGHLIEK	TOM1-like protein 1 OS=Homo sapiens OX=9606 GN=TOM1L1 PE=1 SV=2	TOM1L1	3337636	3.10998e+06	3.18741e+06	3.21167e+06	6.50673	10	1586	53.4727
REIAQDFKTDL	Histone H3.3 OS=Homo sapiens OX=9606 GN=H3-3A PE=1 SV=2	H3-3A	3336124	3.67534e+06	3.53071e+06	3.51406e+06	6.54581	11	1585	53.439
GSATEFQFR	40S ribosomal protein S10 OS=Homo sapiens OX=9606 GN=RPS10 PE=1 SV=1	RPS10	3.32961e+06	3221863	2.90795e+06	3.15314e+06	6.49874	9	1584	53.4053
RTPQGGLYNR	SUMO-interacting motif-containing protein 1 OS=Homo sapiens OX=9606 GN=SIMC1 PE=1 SV=3	SIMC1	3.3248e+06		3.02375e+06	3.17427e+06	6.50164	10	1583	53.3715
RIVAEEFLK	Actin-related protein 2/3 complex subunit 4 OS=Homo sapiens OX=9606 GN=ARPC4 PE=1 SV=3	ARPC4	3.32105e+06	3.30463e+06	2.63999e+06	3.08856e+06	6.48976	9	1582	53.3378
KTIQVPQQK	Polymerase delta-interacting protein 3 OS=Homo sapiens OX=9606 GN=POLDIP3 PE=1 SV=2	POLDIP3	3320856	4.02607e+06	3.69279e+06	3.6799e+06	6.56584	9	1581	53.3041
ATQELGRLK	Plexin-C1 OS=Homo sapiens OX=9606 GN=PLXNC1 PE=1 SV=1	PLXNC1	3.31194e+06	3.46805e+06	3.69229e+06	3.49076e+06	6.54292	9	1580	53.2704
SSLPGSLQR	CLIP-associating protein 2 OS=Homo sapiens OX=9606 GN=CLASP2 PE=1 SV=3	CLASP2	3.30986e+06	3.8627e+06	3.88677e+06	3.68644e+06	6.56661	9	1579	53.2367
AVMGNPVTR	SCY1-like protein 2 OS=Homo sapiens OX=9606 GN=SCYL2 PE=1 SV=1	SCYL2	3.30986e+06	2.29321e+06	2.04008e+06	2.54772e+06	6.40615	9	1578	53.203
STIGQAFEL	SHC-transforming protein 1 OS=Homo sapiens OX=9606 GN=SHC1 PE=1 SV=4	SHC1	3305761	1.16254e+06	1.80962e+06	2.09264e+06	6.32069	9	1577	53.1693
FSSDNIAVL	WD repeat-containing protein 3 OS=Homo sapiens OX=9606 GN=WDR3 PE=1 SV=1	WDR3	3305761	1.16254e+06	1.80962e+06	2.09264e+06	6.32069	9	1576	53.1355
FASEVSNVL	Signal transducing adapter molecule 1 OS=Homo sapiens OX=9606 GN=STAM PE=1 SV=3	STAM	3305761	1.16254e+06	1.80962e+06	2.09264e+06	6.32069	9	1575	53.1018
RIQEAGTEVVK	Malate dehydrogenase, mitochondrial OS=Homo sapiens OX=9606 GN=MDH2 PE=1 SV=3	MDH2	3.29975e+06	3.53473e+06	3.22062e+06	3.3517e+06	6.52527	11	1574	53.0681
AVLPVTLDTPMNR	Dihydropteridine reductase OS=Homo sapiens OX=9606 GN=QDPR PE=1 SV=2	QDPR	3.2931e+06	1.61622e+06	3617743	2.84236e+06	6.45368	13	1573	53.0344
ESSTVFELK	Elongin-B OS=Homo sapiens OX=9606 GN=ELOB PE=1 SV=1	ELOB	3.29167e+06	3.09918e+06	3.12741e+06	3.17275e+06	6.50144	9	1572	53.0007
RSIEYSPQL	Basement membrane-specific heparan sulfate proteoglycan core protein OS=Homo sapiens OX=9606 GN=HSPG2 PE=1 SV=4	HSPG2	3.28977e+06	3489017	3.45552e+06	3.41144e+06	6.53294	9	1571	52.967
ASAAAVLSH	Dolichyl-diphosphooligosaccharide--protein glycosyltransferase subunit 2 OS=Homo sapiens OX=9606 GN=RPN2 PE=1 SV=3	RPN2	3.28298e+06	3.31504e+06		3.29901e+06	6.51838	9	1570	52.9332
RVWDISGLRK	Coatomer subunit alpha OS=Homo sapiens OX=9606 GN=COPA PE=1 SV=2	COPA	3.282e+06	3128955	2.56645e+06	2.99247e+06	6.47603	10	1569	52.8995
FVDEGIKTL	DNA polymerase beta OS=Homo sapiens OX=9606 GN=POLB PE=1 SV=3	POLB	3.28051e+06	2.54637e+06	2.65812e+06	2.82833e+06	6.45153	9	1568	52.8658
ATSDPALNH	Sterol regulatory element-binding protein 2 OS=Homo sapiens OX=9606 GN=SREBF2 PE=1 SV=2	SREBF2	3.27852e+06			3.27852e+06	6.51568	9	1567	52.8321
GTFERLLDK	Hepatocyte growth factor-regulated tyrosine kinase substrate OS=Homo sapiens OX=9606 GN=HGS PE=1 SV=1	HGS	3.27443e+06	3.63742e+06	3.57594e+06	3.49593e+06	6.54356	9	1566	52.7984
AVYADSGNFKR	Protein fem-1 homolog C OS=Homo sapiens OX=9606 GN=FEM1C PE=1 SV=1	FEM1C	3273173	3.48554e+06	3.75436e+06	3.50436e+06	6.54461	11	1565	52.7647
SVAGITAISGK	Calpastatin OS=Homo sapiens OX=9606 GN=CAST PE=1 SV=4	CAST	3.2649e+06	3292370	3.42555e+06	3.32761e+06	6.52213	11	1564	52.731
ATSGGSAEQIK	Importin subunit alpha-5 OS=Homo sapiens OX=9606 GN=KPNA1 PE=1 SV=3	KPNA1	3.26483e+06	1.07379e+07	3.12097e+06	5.7079e+06	6.75648	11	1563	52.6972
RVNETTEFLSK	Protein mono-ADP-ribosyltransferase PARP4 OS=Homo sapiens OX=9606 GN=PARP4 PE=1 SV=3	PARP4	3.26325e+06	3.42586e+06	3.2316e+06	3.3069e+06	6.51942	11	1562	52.6635
SGFAGVYFEK	UDP-N-acetylglucosamine transporter OS=Homo sapiens OX=9606 GN=SLC35A3 PE=1 SV=1	SLC35A3	3.25897e+06	3.06761e+06	766708	2.36443e+06	6.37373	10	1561	52.6298
VYQDPQGRHVK	DNA damage-binding protein 1 OS=Homo sapiens OX=9606 GN=DDB1 PE=1 SV=1	DDB1	3.25422e+06	4.08174e+06	3.48271e+06	3.60622e+06	6.55705	11	1560	52.5961
GTSQLYVYR	Cleavage and polyadenylation specificity factor subunit 1 OS=Homo sapiens OX=9606 GN=CPSF1 PE=1 SV=2	CPSF1	3.24549e+06	3.18155e+06		3.21352e+06	6.50698	9	1559	52.5624
STYEQVDLIGK	Nucleolar RNA helicase 2 OS=Homo sapiens OX=9606 GN=DDX21 PE=1 SV=5	DDX21	3.24286e+06	1.56068e+06	1.38145e+06	2.06166e+06	6.31422	11	1558	52.5287
GEHGLIIRV	Nardilysin OS=Homo sapiens OX=9606 GN=NRDC PE=1 SV=3	NRDC	3.24279e+06	3.00628e+06	2.67866e+06	2.97591e+06	6.47362	9	1557	52.4949
GTFDPDNLEK	39S ribosomal protein L41, mitochondrial OS=Homo sapiens OX=9606 GN=MRPL41 PE=1 SV=1	MRPL41	3236145	3.29955e+06	3.40631e+06	3.314e+06	6.52035	10	1556	52.4612
RTVEALYK	Phosphate carrier protein, mitochondrial OS=Homo sapiens OX=9606 GN=SLC25A3 PE=1 SV=2	SLC25A3	3230858	2.85e+06	2574236	2.88503e+06	6.46015	8	1555	52.4275
VVDEKISAMGK	Trafficking protein particle complex subunit 2-like protein OS=Homo sapiens OX=9606 GN=TRAPPC2L PE=1 SV=1	TRAPPC2L	3.21587e+06	2.48191e+06	1.81463e+06	2.50414e+06	6.39866	11	1554	52.3938
RVLDTNDRFLR	C-1-tetrahydrofolate synthase, cytoplasmic OS=Homo sapiens OX=9606 GN=MTHFD1 PE=1 SV=3;Monofunctional C1-tetrahydrofolate synthase, mitochondrial OS=Homo sapiens OX=9606 GN=MTHFD1L PE=1 SV=1	MTHFD1	3.21498e+06		3.07868e+06	3.14683e+06	6.49787	11	1553	52.3601
GTNYIETLR	Cilia- and flagella-associated protein 20 OS=Homo sapiens OX=9606 GN=CFAP20 PE=1 SV=1	CFAP20	3.21212e+06	3.53836e+06	3.53607e+06	3.42885e+06	6.53515	9	1552	52.3264
ISNEGIEL	Actin-binding protein IPP OS=Homo sapiens OX=9606 GN=IPP PE=1 SV=1	IPP	3.20511e+06	3.32848e+06	3367557	3.30038e+06	6.51856	8	1551	52.2927
FAFGEPREL	Melanoma-associated antigen C1 OS=Homo sapiens OX=9606 GN=MAGEC1 PE=1 SV=3	MAGEC1	3.19911e+06	3203241	3.16309e+06	3.18848e+06	6.50358	9	1550	52.2589
AADGPRVFR	Phenylalanine--tRNA ligase alpha subunit OS=Homo sapiens OX=9606 GN=FARSA PE=1 SV=3	FARSA	3.19707e+06	3.33803e+06	2.79579e+06	3.1103e+06	6.4928	9	1549	52.2252
RTFNEPGSPIVK	PH-interacting protein OS=Homo sapiens OX=9606 GN=PHIP PE=1 SV=2	PHIP	3195620	3.42665e+06	3.2885e+06	3.30359e+06	6.51899	12	1548	52.1915
SVSEVIEGY	T-complex protein 1 subunit theta OS=Homo sapiens OX=9606 GN=CCT8 PE=1 SV=4	CCT8	3185482	2.52695e+06	2.47155e+06	2.72799e+06	6.43584	9	1547	52.1578
RSVQEVLQK	Origin recognition complex subunit 4 OS=Homo sapiens OX=9606 GN=ORC4 PE=1 SV=2	ORC4	3.18292e+06	2.99396e+06	3.38626e+06	3.18772e+06	6.50348	9	1546	52.1241
AALDRFVAR	2'-5'-oligoadenylate synthase 3 OS=Homo sapiens OX=9606 GN=OAS3 PE=1 SV=3	OAS3	3.1747e+06	3085415	2.79232e+06	3.01748e+06	6.47964	9	1545	52.0904
SSYDTVISR	Low-density lipoprotein receptor OS=Homo sapiens OX=9606 GN=LDLR PE=1 SV=1	LDLR	3.16234e+06	3221027	3.2391e+06	3.20749e+06	6.50617	9	1544	52.0566
TQFPFKINEK	Origin recognition complex subunit 3 OS=Homo sapiens OX=9606 GN=ORC3 PE=1 SV=1	ORC3	3.16122e+06	3.07129e+06	2.80218e+06	3.01156e+06	6.47879	10	1543	52.0229
KVADFGLSR	Tyrosine-protein kinase ABL1 OS=Homo sapiens OX=9606 GN=ABL1 PE=1 SV=4;Tyrosine-protein kinase ABL2 OS=Homo sapiens OX=9606 GN=ABL2 PE=1 SV=1	ABL1	3.15836e+06	3.85612e+06	3.49129e+06	3.50192e+06	6.54431	9	1542	51.9892
VTNPDIAAKK	Small subunit processome component 20 homolog OS=Homo sapiens OX=9606 GN=UTP20 PE=1 SV=3	UTP20	3151841		3.17168e+06	3.16176e+06	6.49993	10	1541	51.9555
RVYDVSSGR	Neuferricin OS=Homo sapiens OX=9606 GN=CYB5D2 PE=1 SV=1	CYB5D2	3.14671e+06	1639966	2.58498e+06	2.45722e+06	6.39044	9	1540	51.9218
GQFSGFPFEK	Protein DEK OS=Homo sapiens OX=9606 GN=DEK PE=1 SV=1	DEK	3.14671e+06	3.0912e+06	2747616	2.99518e+06	6.47642	10	1539	51.8881
AVLNVSNNR	Leucine-rich repeat-containing protein 61 OS=Homo sapiens OX=9606 GN=LRRC61 PE=1 SV=1	LRRC61	3.14576e+06	3.51946e+06	3.45059e+06	3.37194e+06	6.52788	9	1538	51.8543
KEFSEENVL	Regulator of G-protein signaling 10 OS=Homo sapiens OX=9606 GN=RGS10 PE=1 SV=3	RGS10	3.13541e+06	3.37304e+06	3.22579e+06	3.24475e+06	6.51118	9	1537	51.8206
STSPKWAHDK	Thyroid hormone receptor-associated protein 3 OS=Homo sapiens OX=9606 GN=THRAP3 PE=1 SV=2	THRAP3	3.13532e+06	3982070	2.79096e+06	3.30278e+06	6.51888	10	1536	51.7869
RSDTPLIYK	Isoleucine--tRNA ligase, cytoplasmic OS=Homo sapiens OX=9606 GN=IARS1 PE=1 SV=2	IARS1	3.13497e+06	3.63937e+06	3.40908e+06	3.39447e+06	6.53077	9	1535	51.7532
ATTPMAVHR	E3 ubiquitin-protein ligase UBR5 OS=Homo sapiens OX=9606 GN=UBR5 PE=1 SV=2	UBR5	3.1316e+06	2.06586e+06		2.59873e+06	6.41476	9	1534	51.7195
RVPPPPPIAR	Heterogeneous nuclear ribonucleoproteins C1/C2 OS=Homo sapiens OX=9606 GN=HNRNPC PE=1 SV=4	HNRNPC	3.12222e+06	4149450	4.10358e+06	3.79175e+06	6.57884	10	1533	51.6858
GTLPLHALR	Protein shisa-7 OS=Homo sapiens OX=9606 GN=SHISA7 PE=2 SV=3	SHISA7	3.11784e+06	3.00118e+06	3380066	3.16636e+06	6.50056	9	1532	51.6521
ATPELGSSLK	WD repeat-containing protein 26 OS=Homo sapiens OX=9606 GN=WDR26 PE=1 SV=3	WDR26	3117830	3001899	2.99228e+06	3.03733e+06	6.48249	10	1531	51.6183
STLGGAWLEK	HEAT repeat-containing protein 5A OS=Homo sapiens OX=9606 GN=HEATR5A PE=1 SV=2	HEATR5A	3.09955e+06	2.79727e+06	2555208	2.81734e+06	6.44984	10	1530	51.5846
FAEDSLRVI	Dynamin-like 120 kDa protein, mitochondrial OS=Homo sapiens OX=9606 GN=OPA1 PE=1 SV=3	OPA1	3.09643e+06	2634318	2772897	2.83455e+06	6.45248	9	1529	51.5509
KEEHLYILI	Melanoma-associated antigen D1 OS=Homo sapiens OX=9606 GN=MAGED1 PE=1 SV=3	MAGED1	3.0921e+06	2.48555e+06	2.31957e+06	2.63241e+06	6.42035	9	1528	51.5172
RSPDFASSFK	Calcium and integrin-binding protein 1 OS=Homo sapiens OX=9606 GN=CIB1 PE=1 SV=4	CIB1	3.09167e+06	3.49814e+06	3.20301e+06	3.26427e+06	6.51379	10	1527	51.4835
GEPEKLGQAL	Vigilin OS=Homo sapiens OX=9606 GN=HDLBP PE=1 SV=2	HDLBP	3.08751e+06	3.30345e+06	3.3333e+06	3.24142e+06	6.51074	10	1526	51.4498
VSQEVTRSL	Syntaxin-binding protein 1 OS=Homo sapiens OX=9606 GN=STXBP1 PE=1 SV=1	STXBP1	3.08117e+06		1.79468e+06	2.43793e+06	6.38702	9	1525	51.416
QSFEDQGLRK	NFX1-type zinc finger-containing protein 1 OS=Homo sapiens OX=9606 GN=ZNFX1 PE=2 SV=2	ZNFX1	3.07655e+06	3.69664e+06	3.06157e+06	3.27825e+06	6.51564	10	1524	51.3823
TYGEIFEK	NADH dehydrogenase [ubiquinone] 1 subunit C2 OS=Homo sapiens OX=9606 GN=NDUFC2 PE=1 SV=1	NDUFC2	3.07398e+06	2.75272e+06	2.58611e+06	2.80427e+06	6.44782	8	1523	51.3486
VTMGDEGGLRR	Helicase-like transcription factor OS=Homo sapiens OX=9606 GN=HLTF PE=1 SV=2	HLTF	3.07058e+06	4.52291e+06	3.22964e+06	3.60771e+06	6.55723	11	1522	51.3149
ASLPTTSQR	Protein phosphatase 1D OS=Homo sapiens OX=9606 GN=PPM1D PE=1 SV=1	PPM1D	3067044	3376451	3.09324e+06	3.17891e+06	6.50228	9	1521	51.2812
ATVSGPGVAR	CDK5 and ABL1 enzyme substrate 1 OS=Homo sapiens OX=9606 GN=CABLES1 PE=1 SV=2	CABLES1	3.06225e+06	3.44562e+06	2.97039e+06	3.15942e+06	6.49961	10	1520	51.2475
KLSDILNEK	Fanconi anemia group I protein OS=Homo sapiens OX=9606 GN=FANCI PE=1 SV=4	FANCI	3056377	2545253	2.45598e+06	2.68587e+06	6.42909	9	1519	51.2138
ATHYVGDLR	FAD-dependent oxidoreductase domain-containing protein 2 OS=Homo sapiens OX=9606 GN=FOXRED2 PE=1 SV=1	FOXRED2	3.04908e+06	2607727		2.8284e+06	6.45154	9	1518	51.18
ATGDMSGLLK	Angio-associated migratory cell protein OS=Homo sapiens OX=9606 GN=AAMP PE=1 SV=2	AAMP	3.04662e+06	2.49929e+06	2010029	2.51865e+06	6.40117	10	1517	51.1463
VIYHEDDINYPHK	Disintegrin and metalloproteinase domain-containing protein 10 OS=Homo sapiens OX=9606 GN=ADAM10 PE=1 SV=1	ADAM10	3.04256e+06	3.20321e+06	3.24785e+06	3.16454e+06	6.50031	13	1516	51.1126
VTDNGSPPK	Protocadherin Fat 1 OS=Homo sapiens OX=9606 GN=FAT1 PE=1 SV=2	FAT1	3.04138e+06	3.11992e+06	2.9141e+06	3.02514e+06	6.48074	9	1515	51.0789
IEMNEPVQL	Proliferating cell nuclear antigen OS=Homo sapiens OX=9606 GN=PCNA PE=1 SV=1	PCNA	3.03755e+06	3.10386e+06	3.1234e+06	3.08827e+06	6.48972	9	1514	51.0452
AEFHTELERL	26S proteasome non-ATPase regulatory subunit 8 OS=Homo sapiens OX=9606 GN=PSMD8 PE=1 SV=2	PSMD8	3.02084e+06	3.08192e+06	2.94e+06	3.01425e+06	6.47918	10	1513	51.0115
AQFQEFLRK	Fanconi anemia group C protein OS=Homo sapiens OX=9606 GN=FANCC PE=1 SV=1	FANCC	3016150	2.51073e+06	2.27012e+06	2.599e+06	6.41481	9	1512	50.9777
GAYDQQIWEK	Putative homeodomain transcription factor 2 OS=Homo sapiens OX=9606 GN=PHTF2 PE=2 SV=2	PHTF2	3.01538e+06	3.45794e+06	3.44386e+06	3.30573e+06	6.51927	10	1511	50.944
HTMEVTVYHR	Melanocyte protein PMEL OS=Homo sapiens OX=9606 GN=PMEL PE=1 SV=2	PMEL	3.01404e+06	2.16086e+06	2.97331e+06	2716072	6.43394	10	1510	50.9103
ISQEPFVPK	Targeting protein for Xklp2 OS=Homo sapiens OX=9606 GN=TPX2 PE=1 SV=2	TPX2	3.01353e+06	3.33043e+06	3.0403e+06	3.12809e+06	6.49528	9	1509	50.8766
KVQEMNYIQK	Long-chain-fatty-acid--CoA ligase 4 OS=Homo sapiens OX=9606 GN=ACSL4 PE=1 SV=2	ACSL4	3.00681e+06	2.63465e+06	2.21146e+06	2.61764e+06	6.41791	10	1508	50.8429
HTVDFTFNK	Integrin beta-5 OS=Homo sapiens OX=9606 GN=ITGB5 PE=1 SV=1	ITGB5	3.00459e+06	3.21473e+06	3.31115e+06	3.17682e+06	6.50199	9	1507	50.8092
TVYDDYKFVTK	Nucleolar protein 10 OS=Homo sapiens OX=9606 GN=NOL10 PE=1 SV=1	NOL10	3.00357e+06	3427066	2898627	3.10975e+06	6.49273	11	1506	50.7755
AVFGGSRGIGR	Carbonyl reductase family member 4 OS=Homo sapiens OX=9606 GN=CBR4 PE=1 SV=3	CBR4	3002907	2600055	2458508	2.68716e+06	6.42929	11	1505	50.7417
RVYGGLTTK	Programmed cell death 6-interacting protein OS=Homo sapiens OX=9606 GN=PDCD6IP PE=1 SV=1	PDCD6IP	3.00218e+06	2.91045e+06	2.81223e+06	2.90829e+06	6.46364	9	1504	50.708
SAISYINQR	RNA polymerase-associated protein RTF1 homolog OS=Homo sapiens OX=9606 GN=RTF1 PE=1 SV=4	RTF1	3.00067e+06		2450320	2.72549e+06	6.43545	9	1503	50.6743
SAISYIERL	Myogenic factor 6 OS=Homo sapiens OX=9606 GN=MYF6 PE=1 SV=1	MYF6	3.00067e+06		2450320	2.72549e+06	6.43545	9	1502	50.6406
ASLELLEGK	Phosphoglycerate kinase 2 OS=Homo sapiens OX=9606 GN=PGK2 PE=1 SV=3	PGK2	2.99895e+06	3.25626e+06	2.88662e+06	3.04728e+06	6.48391	9	1501	50.6069
AVPEAIPTPR	SCAN domain-containing protein 1 OS=Homo sapiens OX=9606 GN=SCAND1 PE=1 SV=1	SCAND1	2.9988e+06	2.859e+06	3.04716e+06	2.96832e+06	6.47251	10	1500	50.5732
AVFPHEPWLR	Phosphatidylinositol N-acetylglucosaminyltransferase subunit Q OS=Homo sapiens OX=9606 GN=PIGQ PE=1 SV=3	PIGQ	2994270	3.16296e+06	3.48831e+06	3.21518e+06	6.50721	10	1499	50.5394
RTVDLSSHLAK	Dolichyl-diphosphooligosaccharide--protein glycosyltransferase subunit 1 OS=Homo sapiens OX=9606 GN=RPN1 PE=1 SV=1	RPN1	2.9917e+06	3.51455e+06	2.96635e+06	3.15753e+06	6.49935	11	1498	50.5057
AVIDNGRGMTSK	Structural maintenance of chromosomes flexible hinge domain-containing protein 1 OS=Homo sapiens OX=9606 GN=SMCHD1 PE=1 SV=2	SMCHD1	2991416	3.35513e+06	3.0073e+06	3.11795e+06	6.49387	12	1497	50.472
KNYYQDTPK	Nucleolar protein 16 OS=Homo sapiens OX=9606 GN=NOP16 PE=1 SV=2	NOP16	2988198	3.07711e+06	3.07006e+06	3.04512e+06	6.4836	9	1496	50.4383
GTMNNYPTWR	[F-actin]-monooxygenase MICAL1 OS=Homo sapiens OX=9606 GN=MICAL1 PE=1 SV=2	MICAL1	2.98812e+06	3110465	2791777	2.96345e+06	6.4718	10	1495	50.4046
AVDGNTVELK	Heterogeneous nuclear ribonucleoprotein A0 OS=Homo sapiens OX=9606 GN=HNRNPA0 PE=1 SV=1	HNRNPA0	2.98495e+06	2.64929e+06	2616434	2.75022e+06	6.43937	10	1494	50.3709
RIGFGSFVEK	Integrin beta-1 OS=Homo sapiens OX=9606 GN=ITGB1 PE=1 SV=2	ITGB1	2.9832e+06	3.06312e+06	3.15811e+06	3.06814e+06	6.48688	10	1493	50.3372
RVAELLLLH	Cyclin-dependent kinase 4 inhibitor B OS=Homo sapiens OX=9606 GN=CDKN2B PE=1 SV=1	CDKN2B	2.97969e+06	2.78147e+06	2.35689e+06	2.70602e+06	6.43233	9	1492	50.3034
RILDSAEFIK	General transcription factor II-I OS=Homo sapiens OX=9606 GN=GTF2I PE=1 SV=2	GTF2I	2977296	2.65845e+06	2.17844e+06	2.60473e+06	6.41576	10	1491	50.2697
HYYDGTIFHR	RING-type E3 ubiquitin-protein ligase PPIL2 OS=Homo sapiens OX=9606 GN=PPIL2 PE=1 SV=1	PPIL2	2.97278e+06	2.55237e+06	2.26939e+06	2.59818e+06	6.41467	10	1490	50.236
QVFPGLLER	Ataxin-10 OS=Homo sapiens OX=9606 GN=ATXN10 PE=1 SV=1	ATXN10	2.96107e+06	2.92726e+06	2.75161e+06	2879979	6.45939	9	1489	50.2023
KVYTENVDK	Extended synaptotagmin-2 OS=Homo sapiens OX=9606 GN=ESYT2 PE=1 SV=1	ESYT2	2957608	2.84752e+06	3.0353e+06	2.94681e+06	6.46935	9	1488	50.1686
RVLPSITTEILK	Prohibitin OS=Homo sapiens OX=9606 GN=PHB PE=1 SV=1	PHB	2.95404e+06	1.90857e+06	2.07932e+06	2.31398e+06	6.36436	12	1487	50.1349
SISETVILR	Vigilin OS=Homo sapiens OX=9606 GN=HDLBP PE=1 SV=2	HDLBP	2948733	2.98261e+06	2.67866e+06	2.87e+06	6.45788	9	1486	50.1011
ASQPAENISK	A-kinase-interacting protein 1 OS=Homo sapiens OX=9606 GN=AKIP1 PE=1 SV=2	AKIP1	2943886			2943886	6.46892	10	1485	50.0674
SVHKVEPITK	Proteasome subunit alpha type-2 OS=Homo sapiens OX=9606 GN=PSMA2 PE=1 SV=2	PSMA2	2.94313e+06	2.93294e+06		2.93803e+06	6.46806	10	1484	50.0337
GIISEPLNK	CXXC-type zinc finger protein 5 OS=Homo sapiens OX=9606 GN=CXXC5 PE=1 SV=1	CXXC5	2.93842e+06	3.02812e+06	2.96313e+06	2.97656e+06	6.47371	9	1483	50
TVFENLINK	Exportin-6 OS=Homo sapiens OX=9606 GN=XPO6 PE=1 SV=1	XPO6	2.9354e+06	2.54953e+06	3.01235e+06	2.83243e+06	6.45216	9	1482	49.9663
AVTISNPTR	Transducin-like enhancer protein 3 OS=Homo sapiens OX=9606 GN=TLE3 PE=1 SV=2	TLE3	2.93292e+06	2987607	2.66731e+06	2.86261e+06	6.45676	9	1481	49.9326
TTDPNSTFR	Dual specificity protein kinase CLK1 OS=Homo sapiens OX=9606 GN=CLK1 PE=1 SV=2	CLK1	2924498	2.99492e+06	2.88442e+06	2934611	6.46755	9	1480	49.8989
AVVDIYHSR	Transcriptional adapter 2-alpha OS=Homo sapiens OX=9606 GN=TADA2A PE=1 SV=3	TADA2A	2.92425e+06		2.75576e+06	2.84001e+06	6.45332	9	1479	49.8651
RVQDYIQSK	6-phosphofructo-2-kinase/fructose-2,6-bisphosphatase 2 OS=Homo sapiens OX=9606 GN=PFKFB2 PE=1 SV=2	PFKFB2	2.91871e+06	4.48549e+06	2705527	3.36991e+06	6.52762	9	1478	49.8314
RTVEDVFLRK	28S ribosomal protein S24, mitochondrial OS=Homo sapiens OX=9606 GN=MRPS24 PE=1 SV=1	MRPS24	2917421	3898181	3.36444e+06	3.39335e+06	6.53063	10	1477	49.7977
SLQEEIAFLK	Vimentin OS=Homo sapiens OX=9606 GN=VIM PE=1 SV=4	VIM	2.91373e+06	3.10048e+06	2.87049e+06	2.96157e+06	6.47152	10	1476	49.764
SVYSPSGPVNR	E3 ubiquitin-protein ligase Topors OS=Homo sapiens OX=9606 GN=TOPORS PE=1 SV=1	TOPORS	2.91053e+06	2.7989e+06	2.60592e+06	2.77178e+06	6.44276	11	1475	49.7303
GTNVGEDIRK	Eukaryotic initiation factor 4A-III OS=Homo sapiens OX=9606 GN=EIF4A3 PE=1 SV=4	EIF4A3	2.89895e+06	2.88232e+06	2824810	2.86869e+06	6.45768	10	1474	49.6966
GTVYEDLRY	Ubiquitin-conjugating enzyme E2 C OS=Homo sapiens OX=9606 GN=UBE2C PE=1 SV=1	UBE2C	2893116	2.94347e+06	2.62306e+06	2.81988e+06	6.45023	9	1473	49.6628
ATDLAQHLY	Coiled-coil domain-containing protein 141 OS=Homo sapiens OX=9606 GN=CCDC141 PE=1 SV=2	CCDC141	2.88249e+06	2.97282e+06	2749625	2.86831e+06	6.45763	9	1472	49.6291
IAYQETVEK	HEAT repeat-containing protein 3 OS=Homo sapiens OX=9606 GN=HEATR3 PE=1 SV=2	HEATR3	2877228	2.4047e+06	2.83406e+06	2.70533e+06	6.43222	9	1471	49.5954
QVITETAKK	DnaJ homolog subfamily C member 15 OS=Homo sapiens OX=9606 GN=DNAJC15 PE=1 SV=2	DNAJC15	2.87616e+06	3454855	2.5652e+06	2.96541e+06	6.47208	9	1470	49.5617
IVIDFDSINSR	Deoxycytidylate deaminase OS=Homo sapiens OX=9606 GN=DCTD PE=1 SV=2	DCTD	2.87549e+06	2.70932e+06	2.86557e+06	2.81679e+06	6.44975	11	1469	49.528
GVIGLLEPMKK	Regulator of chromosome condensation OS=Homo sapiens OX=9606 GN=RCC1 PE=1 SV=1	RCC1	2.87426e+06	2.16571e+06	2.11207e+06	2.38401e+06	6.37731	11	1468	49.4943
ISMPDVDLHLK	Neuroblast differentiation-associated protein AHNAK OS=Homo sapiens OX=9606 GN=AHNAK PE=1 SV=2	AHNAK	2.87362e+06	2.78856e+06	2.91674e+06	2.85964e+06	6.45631	11	1467	49.4606
AAHEFTVYR	Nicalin OS=Homo sapiens OX=9606 GN=NCLN PE=1 SV=2	NCLN	2.87104e+06	2.94668e+06	2910771	2.9095e+06	6.46382	9	1466	49.4268
AVSPGALRR	F-box only protein 42 OS=Homo sapiens OX=9606 GN=FBXO42 PE=1 SV=1	FBXO42	2869851	2.56874e+06	2.75534e+06	2.73131e+06	6.43637	9	1465	49.3931
IVNDFAYMKK	Transmembrane emp24 domain-containing protein 10 OS=Homo sapiens OX=9606 GN=TMED10 PE=1 SV=2	TMED10	2.86786e+06	2.96489e+06	3.16733e+06	3.00002e+06	6.47712	10	1464	49.3594
LADHTVHVL	Rho GTPase-activating protein 11A OS=Homo sapiens OX=9606 GN=ARHGAP11A PE=1 SV=2	ARHGAP11A	2.86567e+06	2947897	2790011	2.86786e+06	6.45756	9	1463	49.3257
AAFDGGFTVK	Lon protease homolog 2, peroxisomal OS=Homo sapiens OX=9606 GN=LONP2 PE=1 SV=1	LONP2	2.85882e+06	2.49429e+06	2.90099e+06	2.75137e+06	6.43955	10	1462	49.292
YTIPPGHQV	Lanosterol 14-alpha demethylase OS=Homo sapiens OX=9606 GN=CYP51A1 PE=1 SV=3	CYP51A1	2.85875e+06	2.72903e+06	4805381	3.46439e+06	6.53963	9	1461	49.2583
LEVLCSSLPTVEK	Small G protein signaling modulator 3 OS=Homo sapiens OX=9606 GN=SGSM3 PE=1 SV=1	SGSM3	2.85793e+06	2.79484e+06	2680089	2.77762e+06	6.44367	13	1460	49.2245
AVLLQWHEK	Actin-related protein 2/3 complex subunit 5-like protein OS=Homo sapiens OX=9606 GN=ARPC5L PE=1 SV=1	ARPC5L	2.85637e+06	2.99649e+06	2.65301e+06	2.83529e+06	6.4526	9	1459	49.1908
STLNYGMER	Coatomer subunit beta' OS=Homo sapiens OX=9606 GN=COPB2 PE=1 SV=2	COPB2	2853673	2.35818e+06		2.60592e+06	6.41596	9	1458	49.1571
KVTDYIAEK	Exocyst complex component 7 OS=Homo sapiens OX=9606 GN=EXOC7 PE=1 SV=3	EXOC7	2.85322e+06	2.70142e+06	2.33464e+06	2.62976e+06	6.41992	9	1457	49.1234
AVDEAADALLK	MICOS complex subunit MIC60 OS=Homo sapiens OX=9606 GN=IMMT PE=1 SV=1	IMMT	2.85105e+06	2.7434e+06	2.55791e+06	2.71745e+06	6.43416	11	1456	49.0897
SVQELINEK	TRPM8 channel-associated factor 1 OS=Homo sapiens OX=9606 GN=TCAF1 PE=1 SV=3	TCAF1	2850025	2.76513e+06	2.8716e+06	2.82892e+06	6.45162	9	1455	49.056
ASFPPFVEK	Platelet glycoprotein 4 OS=Homo sapiens OX=9606 GN=CD36 PE=1 SV=2	CD36	2.84875e+06	2254623	2.37248e+06	2.49195e+06	6.39654	9	1454	49.0223
RIMDPDVITGY	DNA polymerase delta catalytic subunit OS=Homo sapiens OX=9606 GN=POLD1 PE=1 SV=2	POLD1	2.84697e+06	1.67459e+06	1.68487e+06	2.06881e+06	6.31572	11	1453	48.9885
ETLSQSPPK	Poly(rC)-binding protein 2 OS=Homo sapiens OX=9606 GN=PCBP2 PE=1 SV=1	PCBP2	2846599	5087246	5.02073e+06	4.31819e+06	6.6353	9	1452	48.9548
ASAEGAVNK	Formin-1 OS=Homo sapiens OX=9606 GN=FMN1 PE=1 SV=3	FMN1	2846229	2.781e+06	2745379	2.79087e+06	6.44574	9	1451	48.9211
SSNLPVNNK	Ashwin OS=Homo sapiens OX=9606 GN=C2orf49 PE=1 SV=1	C2orf49	2.84486e+06	3.13513e+06	2.94279e+06	2.97426e+06	6.47338	9	1450	48.8874
HADDSFLVL	Protein phosphatase 1K, mitochondrial OS=Homo sapiens OX=9606 GN=PPM1K PE=1 SV=1	PPM1K	2.83763e+06	3.1814e+06	2882538	2.96719e+06	6.47234	9	1449	48.8537
KSFDEQNVPK	Supervillin OS=Homo sapiens OX=9606 GN=SVIL PE=1 SV=2	SVIL	2.83535e+06	3.28388e+06	3154062	3091096	6.49011	10	1448	48.82
HEFKSNEL	Exportin-2 OS=Homo sapiens OX=9606 GN=CSE1L PE=1 SV=3	CSE1L	2.83489e+06	2.264e+06	2.55621e+06	2.5517e+06	6.40683	8	1447	48.7862
GTFGGNIIQH	Transcription initiation factor TFIID subunit 1 OS=Homo sapiens OX=9606 GN=TAF1 PE=1 SV=2	TAF1	2.83395e+06	3.21997e+06	3.21307e+06	3.089e+06	6.48982	10	1446	48.7525
TEIDEKEYISL	Proteasome activator complex subunit 3 OS=Homo sapiens OX=9606 GN=PSME3 PE=1 SV=1	PSME3	2.83352e+06	2.66972e+06	2.31396e+06	2.60573e+06	6.41593	11	1445	48.7188
AALDGTFQRK	Thymidine kinase, cytosolic OS=Homo sapiens OX=9606 GN=TK1 PE=1 SV=2	TK1	2830491	2741346	2328893	2.63358e+06	6.42055	10	1444	48.6851
KSVDPTLAL	Clathrin heavy chain 1 OS=Homo sapiens OX=9606 GN=CLTC PE=1 SV=5	CLTC	2.82845e+06	2.56462e+06	2750017	2.71436e+06	6.43367	9	1443	48.6514
AIIENMSTK	Protein wntless homolog OS=Homo sapiens OX=9606 GN=WLS PE=1 SV=2	WLS	2.82766e+06	2.81324e+06	2.55643e+06	2.73244e+06	6.43655	9	1442	48.6177
ATAPPSPLK	Ras-responsive element-binding protein 1 OS=Homo sapiens OX=9606 GN=RREB1 PE=1 SV=3	RREB1	2.82512e+06	2.5112e+06	2.42796e+06	2.58809e+06	6.41298	9	1441	48.584
VAYEAPSL	Proteasome subunit beta type-4 OS=Homo sapiens OX=9606 GN=PSMB4 PE=1 SV=4	PSMB4	2825093	4806282	4.62185e+06	4.08441e+06	6.61113	8	1440	48.5502
ASSDPVTLR	E3 ubiquitin-protein ligase AMFR OS=Homo sapiens OX=9606 GN=AMFR PE=1 SV=2	AMFR	2824473	2.64179e+06	2.90905e+06	2791771	6.44588	9	1439	48.5165
GTADAFIVR	Cation-independent mannose-6-phosphate receptor OS=Homo sapiens OX=9606 GN=IGF2R PE=1 SV=3	IGF2R	2822096	2.64071e+06	2.51098e+06	2.65793e+06	6.42454	9	1438	48.4828
RIIEQVLER	Vacuolar protein sorting-associated protein 33B OS=Homo sapiens OX=9606 GN=VPS33B PE=1 SV=2	VPS33B	2820853	2.89509e+06	2.63498e+06	2.78364e+06	6.44461	9	1437	48.4491
AGGHKLGLGLEFQA	Voltage-dependent anion-selective channel protein 1 OS=Homo sapiens OX=9606 GN=VDAC1 PE=1 SV=2	VDAC1	2.81952e+06	2.71334e+06	2.104e+06	2.54562e+06	6.40579	14	1436	48.4154
SVYSDRYIFAK	Deoxyguanosine kinase, mitochondrial OS=Homo sapiens OX=9606 GN=DGUOK PE=1 SV=2	DGUOK	2.81694e+06	2.90315e+06	2.35807e+06	2.69272e+06	6.43019	11	1435	48.3817
STNDYIRAR	CKLF-like MARVEL transmembrane domain-containing protein 4 OS=Homo sapiens OX=9606 GN=CMTM4 PE=1 SV=1	CMTM4	2815642		3161964	2988803	6.4755	9	1434	48.3479
KVADFGLVR	Non-receptor tyrosine-protein kinase TNK1 OS=Homo sapiens OX=9606 GN=TNK1 PE=1 SV=3	TNK1	2810728	2913511	2.39998e+06	2.70807e+06	6.43266	9	1433	48.3142
FLYEEVHPK	Twinfilin-1 OS=Homo sapiens OX=9606 GN=TWF1 PE=1 SV=3	TWF1	2807554	2.53699e+06	2.22948e+06	2.52467e+06	6.40221	9	1432	48.2805
AEEPAGTSL	Peroxisome assembly protein 26 OS=Homo sapiens OX=9606 GN=PEX26 PE=1 SV=2	PEX26	2.805e+06	2484113	2152575	2.48056e+06	6.39455	9	1431	48.2468
KTMEDTLMTVK	Arfaptin-2 OS=Homo sapiens OX=9606 GN=ARFIP2 PE=1 SV=1	ARFIP2	2.80359e+06	3.27812e+06	3105491	3.0624e+06	6.48606	11	1430	48.2131
RVIFPTGDSK	DNA-directed RNA polymerase II subunit RPB1 OS=Homo sapiens OX=9606 GN=POLR2A PE=1 SV=2	POLR2A	2.80214e+06	2.65264e+06	3.03655e+06	2.83044e+06	6.45185	10	1429	48.1794
RVLSQPQLR	Vacuolar protein sorting-associated protein 52 homolog OS=Homo sapiens OX=9606 GN=VPS52 PE=1 SV=1	VPS52	2801904			2801904	6.44745	9	1428	48.1457
SGPSIVHRK	Actin, cytoplasmic 1 OS=Homo sapiens OX=9606 GN=ACTB PE=1 SV=1;Actin, cytoplasmic 2 OS=Homo sapiens OX=9606 GN=ACTG1 PE=1 SV=1	ACTB	2.80076e+06	2.45988e+06	2.64443e+06	2.63502e+06	6.42078	9	1427	48.1119
SVPRGPSNPR	Cytospin-B OS=Homo sapiens OX=9606 GN=SPECC1 PE=1 SV=1	SPECC1	2.79731e+06	2.69249e+06	2.77053e+06	2.75344e+06	6.43988	10	1426	48.0782
FTFSGREL	Neuroblast differentiation-associated protein AHNAK OS=Homo sapiens OX=9606 GN=AHNAK PE=1 SV=2	AHNAK	2788352	2.43938e+06	2.92081e+06	2.71618e+06	6.43396	8	1425	48.0445
RTFVDYAQK	Monoacylglycerol lipase ABHD2 OS=Homo sapiens OX=9606 GN=ABHD2 PE=1 SV=1	ABHD2	2.78807e+06	2.87304e+06	2537228	2.73278e+06	6.4366	9	1424	48.0108
SEEITNIEL	GPI-anchor transamidase OS=Homo sapiens OX=9606 GN=PIGK PE=1 SV=2	PIGK	2.78785e+06	3.51397e+06	3295495	3.19911e+06	6.50503	9	1423	47.9771
SSVSPGASK	Microphthalmia-associated transcription factor OS=Homo sapiens OX=9606 GN=MITF PE=1 SV=2	MITF	2.78666e+06			2.78666e+06	6.44508	9	1422	47.9434
FSGEGQSL	Ubiquitin recognition factor in ER-associated degradation protein 1 OS=Homo sapiens OX=9606 GN=UFD1 PE=1 SV=3	UFD1	2.78055e+06	2608210	2.80048e+06	2.72975e+06	6.43612	8	1421	47.9096
AAASPAQVK	Treacle protein OS=Homo sapiens OX=9606 GN=TCOF1 PE=1 SV=3	TCOF1	2.78049e+06	2.85039e+06	2.676e+06	2.76896e+06	6.44232	9	1420	47.8759
ATQQDVFQH	Kinesin-like protein KIF18B OS=Homo sapiens OX=9606 GN=KIF18B PE=1 SV=4	KIF18B	2779615	2.71569e+06	2.58948e+06	2.69493e+06	6.43055	9	1419	47.8422
AMADTFLEH	Pyruvate kinase PKM OS=Homo sapiens OX=9606 GN=PKM PE=1 SV=4;Pyruvate kinase PKLR OS=Homo sapiens OX=9606 GN=PKLR PE=1 SV=2	PKM	2.77556e+06	2.42045e+06	2.35756e+06	2.51786e+06	6.40103	9	1418	47.8085
KAAGSLEL	Transmembrane protein 214 OS=Homo sapiens OX=9606 GN=TMEM214 PE=1 SV=2	TMEM214	2.76617e+06	3.07556e+06	3.15441e+06	2998713	6.47693	8	1417	47.7748
RAAEQGVQK	Calcineurin-binding protein cabin-1 OS=Homo sapiens OX=9606 GN=CABIN1 PE=1 SV=1	CABIN1	2.76376e+06	3.39997e+06	2.86686e+06	3.0102e+06	6.47859	9	1416	47.7411
KLYEEPLSK	Serine/threonine-protein kinase ATR OS=Homo sapiens OX=9606 GN=ATR PE=1 SV=3	ATR	2.76117e+06	3348615	3.25318e+06	3.12099e+06	6.49429	9	1415	47.7073
VTYNGVDNNK	Septin-7 OS=Homo sapiens OX=9606 GN=SEPTIN7 PE=1 SV=2	SEPTIN7	2.76108e+06	2993275	2586343	2.78023e+06	6.44408	10	1414	47.6736
AMIENFNAK	N-alpha-acetyltransferase 11 OS=Homo sapiens OX=9606 GN=NAA11 PE=1 SV=3	NAA11	2.76099e+06	3.12093e+06	3.01937e+06	2.9671e+06	6.47233	9	1413	47.6399
LVQVDADPQPL	Tenascin-N OS=Homo sapiens OX=9606 GN=TNN PE=1 SV=2	TNN	2.76036e+06		2.26132e+06	2.51084e+06	6.39982	11	1412	47.6062
SVIGDNDVK	Membrane-bound transcription factor site-2 protease OS=Homo sapiens OX=9606 GN=MBTPS2 PE=1 SV=1	MBTPS2	2758041	2.85409e+06	2917336	2.84316e+06	6.4538	9	1411	47.5725
RSFEVYDPLSK	Actin-binding protein IPP OS=Homo sapiens OX=9606 GN=IPP PE=1 SV=1	IPP	2.75298e+06	2.98643e+06	2.64273e+06	2.79405e+06	6.44623	11	1410	47.5388
YAGSGNVL	26S proteasome non-ATPase regulatory subunit 2 OS=Homo sapiens OX=9606 GN=PSMD2 PE=1 SV=3	PSMD2	2.75284e+06	2.76446e+06	2.82867e+06	2.78199e+06	6.44436	8	1409	47.5051
SSYPDARDK	Histone-lysine N-methyltransferase 2C OS=Homo sapiens OX=9606 GN=KMT2C PE=1 SV=3	KMT2C	2.75213e+06	3.35439e+06	2778783	2.96177e+06	6.47155	9	1408	47.4713
SISDVGFGMLK	Alkyldihydroxyacetonephosphate synthase, peroxisomal OS=Homo sapiens OX=9606 GN=AGPS PE=1 SV=1	AGPS	2.744e+06	2.28014e+06	2.32359e+06	2.44924e+06	6.38903	11	1407	47.4376
VVMTPPRNR	Serine/threonine-protein kinase ULK1 OS=Homo sapiens OX=9606 GN=ULK1 PE=1 SV=2	ULK1	2.74201e+06	3.28698e+06	2.64386e+06	2.89095e+06	6.46104	9	1406	47.4039
TTLPDDMITQR	DnaJ homolog subfamily C member 1 OS=Homo sapiens OX=9606 GN=DNAJC1 PE=1 SV=1	DNAJC1	2.74148e+06	2887295	2.72457e+06	2.78445e+06	6.44474	11	1405	47.3702
TTQEVQVGQK	Non-homologous end-joining factor 1 OS=Homo sapiens OX=9606 GN=NHEJ1 PE=1 SV=1	NHEJ1	2.74049e+06	995477	1.81016e+06	1.84871e+06	6.26687	10	1404	47.3365
GTSQIFLER	Putative uncharacterized protein FLJ31958 OS=Homo sapiens OX=9606 PE=2 SV=1	?	2.73599e+06	4.02151e+06	3547612	3.43504e+06	6.53593	9	1403	47.3028
AVYQHLFTR	AP-5 complex subunit zeta-1 OS=Homo sapiens OX=9606 GN=AP5Z1 PE=1 SV=2	AP5Z1	2735461	2.65168e+06	2.14155e+06	2.50956e+06	6.3996	9	1402	47.269
SSVSPLKNK	Serine/threonine-protein phosphatase 4 regulatory subunit 2 OS=Homo sapiens OX=9606 GN=PPP4R2 PE=1 SV=3	PPP4R2	2733284	3.44701e+06	2.03254e+06	2.73761e+06	6.43737	9	1401	47.2353
LSAQDNWAK	Protein Mpv17 OS=Homo sapiens OX=9606 GN=MPV17 PE=1 SV=1	MPV17	2.72935e+06	2.85312e+06	2.83656e+06	2.80634e+06	6.44814	9	1400	47.2016
HALEESASL	Myomegalin OS=Homo sapiens OX=9606 GN=PDE4DIP PE=1 SV=3	PDE4DIP	2.72679e+06	2.69571e+06	3.05644e+06	2.82631e+06	6.45122	9	1399	47.1679
AQNEPLTQK	SR-related and CTD-associated factor 4 OS=Homo sapiens OX=9606 GN=SCAF4 PE=1 SV=3	SCAF4	2.72549e+06	2.29527e+06	2.17399e+06	2.39825e+06	6.37989	9	1398	47.1342
RAMEGELGEL	Transmembrane protein 199 OS=Homo sapiens OX=9606 GN=TMEM199 PE=1 SV=1	TMEM199	2.7254e+06	2.16037e+06	1.73474e+06	2.20684e+06	6.34377	10	1397	47.1005
RTMPLLSLHSR	Ornithine decarboxylase antizyme 1 OS=Homo sapiens OX=9606 GN=OAZ1 PE=1 SV=3	OAZ1	2715356	2768324	2660134	2.7146e+06	6.43371	11	1396	47.0668
RIFEPPPPK	Pre-mRNA-splicing factor ATP-dependent RNA helicase DHX15 OS=Homo sapiens OX=9606 GN=DHX15 PE=1 SV=2	DHX15	2.71476e+06	2.46994e+06	2.39064e+06	2.52511e+06	6.40228	9	1395	47.033
AEITDKLGL	ADP-ribosylation factor 3 OS=Homo sapiens OX=9606 GN=ARF3 PE=1 SV=2	ARF3	2.70881e+06	2.60335e+06	2430004	2.58072e+06	6.41174	9	1394	46.9993
GSDPYQEPK	Ethanolamine-phosphate cytidylyltransferase OS=Homo sapiens OX=9606 GN=PCYT2 PE=1 SV=1	PCYT2	2.70744e+06	2.77469e+06	2312271	2.59813e+06	6.41466	9	1393	46.9656
KTLESAVVK	Protein prune homolog 2 OS=Homo sapiens OX=9606 GN=PRUNE2 PE=1 SV=3	PRUNE2	2.70329e+06	2771665	2.82403e+06	2.76633e+06	6.4419	9	1392	46.9319
GSSPKWTHDK	Bcl-2-associated transcription factor 1 OS=Homo sapiens OX=9606 GN=BCLAF1 PE=1 SV=2	BCLAF1	2.70241e+06			2.70241e+06	6.43175	10	1391	46.8982
AIDSGSSAAQLPQK	Syndecan-3 OS=Homo sapiens OX=9606 GN=SDC3 PE=1 SV=2	SDC3	2.69933e+06	2.647e+06	2677599	2.67464e+06	6.42727	14	1390	46.8645
GVLGSFIHR	Vacuolar protein sorting-associated protein 33A OS=Homo sapiens OX=9606 GN=VPS33A PE=1 SV=1	VPS33A	2698024	2.81809e+06	2.5513e+06	2.68914e+06	6.42961	9	1389	46.8307
AVLWEALRK	Melanoma-associated antigen D1 OS=Homo sapiens OX=9606 GN=MAGED1 PE=1 SV=3;Melanoma-associated antigen D4 OS=Homo sapiens OX=9606 GN=MAGED4 PE=1 SV=3	MAGED1	2.69403e+06	3.78479e+06	3.61416e+06	3364327	6.5269	9	1388	46.797
GTYHGMTLK	Parafibromin OS=Homo sapiens OX=9606 GN=CDC73 PE=1 SV=1	CDC73	2.69194e+06	2.71804e+06		2704988	6.43217	9	1387	46.7633
SVFQQGVDQGLS	Centromere protein T OS=Homo sapiens OX=9606 GN=CENPT PE=1 SV=2	CENPT	2.69074e+06	2.58388e+06	2847014	2.70721e+06	6.43252	12	1386	46.7296
GVAELGVTK	Protein FAM32A OS=Homo sapiens OX=9606 GN=FAM32A PE=1 SV=2	FAM32A	2.69001e+06	2.54302e+06	2455887	2.56297e+06	6.40874	9	1385	46.6959
RTMVDPNSR	Alpha-parvin OS=Homo sapiens OX=9606 GN=PARVA PE=1 SV=1	PARVA	2.68974e+06	1.68989e+06	1.45783e+06	1.94582e+06	6.2891	9	1384	46.6622
HIAEPNYGK	Ribonucleoside-diphosphate reductase large subunit OS=Homo sapiens OX=9606 GN=RRM1 PE=1 SV=1	RRM1	2685066	2490717	2524234	2.56667e+06	6.40937	9	1383	46.6285
AVYEHWVPREK	UDP-glucose 6-dehydrogenase OS=Homo sapiens OX=9606 GN=UGDH PE=1 SV=1	UGDH	2684618	2.65065e+06	2.3994e+06	2.57822e+06	6.41132	11	1382	46.5947
RSQDPGQRR	Zinc finger HIT domain-containing protein 1 OS=Homo sapiens OX=9606 GN=ZNHIT1 PE=1 SV=1	ZNHIT1	2680758	4.03566e+06	2.70486e+06	3.14042e+06	6.49699	9	1381	46.561
ASSTAQAQK	Melanoma-associated antigen H1 OS=Homo sapiens OX=9606 GN=MAGEH1 PE=1 SV=1	MAGEH1	2678287	2.69752e+06		2.68791e+06	6.42941	9	1380	46.5273
ATVGHHFIR	Multiple PDZ domain protein OS=Homo sapiens OX=9606 GN=MPDZ PE=1 SV=2	MPDZ	2.6779e+06	3284446	2.65583e+06	2872723	6.45829	9	1379	46.4936
SGFRDFLLK	Spliceosome RNA helicase DDX39B OS=Homo sapiens OX=9606 GN=DDX39B PE=1 SV=1	DDX39B	2.66793e+06	2.40044e+06	2.23679e+06	2.43506e+06	6.38651	9	1378	46.4599
AVFEWHITKGGNIGA	Peroxisomal multifunctional enzyme type 2 OS=Homo sapiens OX=9606 GN=HSD17B4 PE=1 SV=3	HSD17B4	2.66684e+06	2.95628e+06	2.66329e+06	2.76214e+06	6.44125	15	1377	46.4262
NALERKRR	Protein max OS=Homo sapiens OX=9606 GN=MAX PE=1 SV=1	MAX	2.66637e+06	2.67512e+06	2.47007e+06	2.60386e+06	6.41562	8	1376	46.3924
STSQTFIYK	Lysine-specific histone demethylase 1A OS=Homo sapiens OX=9606 GN=KDM1A PE=1 SV=2	KDM1A	2659751	2908998	2715125	2.76129e+06	6.44111	9	1375	46.3587
SVEERSFVEK	Rho-related BTB domain-containing protein 3 OS=Homo sapiens OX=9606 GN=RHOBTB3 PE=1 SV=2	RHOBTB3	2.6583e+06	2.81179e+06	2.69262e+06	2.7209e+06	6.43471	10	1374	46.325
AVVDVRIGMTR	Nucleolin OS=Homo sapiens OX=9606 GN=NCL PE=1 SV=3	NCL	2.65416e+06	1.41336e+06	1.17457e+06	1.74736e+06	6.24238	11	1373	46.2913
AVFDGHGGIR	Integrin-linked kinase-associated serine/threonine phosphatase 2C OS=Homo sapiens OX=9606 GN=ILKAP PE=1 SV=1	ILKAP	2.65343e+06	3.29678e+06	2.92352e+06	2957909	6.47098	10	1372	46.2576
GISDEFVSK	Protein FAM161A OS=Homo sapiens OX=9606 GN=FAM161A PE=1 SV=2	FAM161A	2651079	2.37071e+06	2329422	2.4504e+06	6.38924	9	1371	46.2239
AIQAEEIMKLK	ATP-dependent Clp protease proteolytic subunit, mitochondrial OS=Homo sapiens OX=9606 GN=CLPP PE=1 SV=1	CLPP	2.64983e+06	3.28724e+06	3.04335e+06	2.99347e+06	6.47617	11	1370	46.1902
ATFRFPGALQH	Zinc finger and BTB domain-containing protein 40 OS=Homo sapiens OX=9606 GN=ZBTB40 PE=1 SV=4	ZBTB40	2.64586e+06	2.55696e+06	2.60183e+06	2.60155e+06	6.41523	11	1369	46.1564
SEFSGDVDSL	Cold shock domain-containing protein E1 OS=Homo sapiens OX=9606 GN=CSDE1 PE=1 SV=2	CSDE1	2.64049e+06	2.51308e+06	2311982	2.48852e+06	6.39594	10	1368	46.1227
KVSEMSSFQR	Long-chain-fatty-acid--CoA ligase 3 OS=Homo sapiens OX=9606 GN=ACSL3 PE=1 SV=3	ACSL3	2.63716e+06	2.81474e+06	2.78735e+06	2.74642e+06	6.43877	10	1367	46.089
GEGGSFGEL	cAMP-dependent protein kinase type I-alpha regulatory subunit OS=Homo sapiens OX=9606 GN=PRKAR1A PE=1 SV=1	PRKAR1A	2.63316e+06	3.64272e+06	3.3716e+06	3.21583e+06	6.50729	9	1366	46.0553
RSDDNEKALK	Adenylate kinase 2, mitochondrial OS=Homo sapiens OX=9606 GN=AK2 PE=1 SV=2	AK2	2.62862e+06	3.79002e+06		3.20932e+06	6.50641	10	1365	46.0216
ATTPASSSIDK	Sterol regulatory element-binding protein 1 OS=Homo sapiens OX=9606 GN=SREBF1 PE=1 SV=2	SREBF1	2628233	2.65635e+06	2.46378e+06	2.58279e+06	6.41209	11	1364	45.9879
VSYSHIQSK	Microtubule-associated protein 4 OS=Homo sapiens OX=9606 GN=MAP4 PE=1 SV=3	MAP4	2622539	2.99902e+06		2.81078e+06	6.44883	9	1363	45.9541
SSEAPLVQK	Nesprin-2 OS=Homo sapiens OX=9606 GN=SYNE2 PE=1 SV=3	SYNE2	2.61632e+06	2.72316e+06	2487257	2.60891e+06	6.41646	9	1362	45.9204
RTYDETYQR	Protein phosphatase 1 regulatory subunit 12A OS=Homo sapiens OX=9606 GN=PPP1R12A PE=1 SV=1	PPP1R12A	2.61382e+06		1714797	2.16431e+06	6.33532	9	1361	45.8867
QQNDQQLVY	ATP-binding cassette sub-family A member 5 OS=Homo sapiens OX=9606 GN=ABCA5 PE=2 SV=2	ABCA5	2.61265e+06	2.42794e+06		2.5203e+06	6.40145	9	1360	45.853
SQADGSFLK	Utrophin OS=Homo sapiens OX=9606 GN=UTRN PE=1 SV=2	UTRN	2.60864e+06	2.70463e+06	2661171	2.65815e+06	6.42458	9	1359	45.8193
YANGHVIDL	Nuclear receptor ROR-beta OS=Homo sapiens OX=9606 GN=RORB PE=1 SV=3	RORB	2.60406e+06	3.01355e+06	2.44667e+06	2.68809e+06	6.42944	9	1358	45.7856
VIITDFKEK	YY1-associated factor 2 OS=Homo sapiens OX=9606 GN=YAF2 PE=1 SV=3	YAF2	2.60293e+06		1.92451e+06	2.26372e+06	6.35482	9	1357	45.7519
AVQAVNAHSNILK	MICOS complex subunit MIC60 OS=Homo sapiens OX=9606 GN=IMMT PE=1 SV=1	IMMT	2.6007e+06	2.9219e+06	2.63516e+06	2.71925e+06	6.43445	13	1356	45.7181
FVQGIFVEK	Ras-related protein Rap-1b OS=Homo sapiens OX=9606 GN=RAP1B PE=1 SV=1	RAP1B	2.59963e+06	2.47939e+06	2.43843e+06	2.50582e+06	6.39895	9	1355	45.6844
VTQEIVTER	Desmoglein-2 OS=Homo sapiens OX=9606 GN=DSG2 PE=1 SV=2	DSG2	2.5994e+06	3.25468e+06	2.44633e+06	2.7668e+06	6.44198	9	1354	45.6507
KVADFGLAR	Proto-oncogene tyrosine-protein kinase Src OS=Homo sapiens OX=9606 GN=SRC PE=1 SV=3;Hepatocyte growth factor receptor OS=Homo sapiens OX=9606 GN=MET PE=1 SV=4	SRC	2.59807e+06	2.27449e+06		2436280	6.38673	9	1353	45.617
ATANKASHNR	Probable hydrolase PNKD OS=Homo sapiens OX=9606 GN=PNKD PE=1 SV=2	PNKD	2.59143e+06	2.07554e+06	3.19301e+06	2.61999e+06	6.4183	10	1352	45.5833
GAAEPIASR	Citron Rho-interacting kinase OS=Homo sapiens OX=9606 GN=CIT PE=1 SV=2	CIT	2.59108e+06		2.64411e+06	2.6176e+06	6.4179	9	1351	45.5496
ATAQGTPEK	Protein FAM210A OS=Homo sapiens OX=9606 GN=FAM210A PE=1 SV=2	FAM210A	2.59019e+06	2.67581e+06		2.633e+06	6.42045	9	1350	45.5158
GIYGVLNRK	Elongation factor 2 OS=Homo sapiens OX=9606 GN=EEF2 PE=1 SV=4	EEF2	2.58943e+06	3.03288e+06	2686549	2769619	6.44242	9	1349	45.4821
KEAEPDLL	Neurochondrin OS=Homo sapiens OX=9606 GN=NCDN PE=1 SV=1	NCDN	2.58733e+06	2459559	2.42521e+06	2.4907e+06	6.39632	8	1348	45.4484
NTMQQFLQK	Protein FAM50A OS=Homo sapiens OX=9606 GN=FAM50A PE=1 SV=2	FAM50A	2.58264e+06	947247	1.62867e+06	1.71952e+06	6.23541	9	1347	45.4147
TTVESLIQK	F-BAR domain only protein 2 OS=Homo sapiens OX=9606 GN=FCHO2 PE=1 SV=2	FCHO2	2.58225e+06	2.50938e+06	2.33527e+06	2.47563e+06	6.39369	9	1346	45.381
IGFGSFVEK	Integrin beta-1 OS=Homo sapiens OX=9606 GN=ITGB1 PE=1 SV=2	ITGB1	2.57943e+06	1.88558e+06	1.96332e+06	2.14278e+06	6.33098	9	1345	45.3473
VTFEVTELRR	Sorting and assembly machinery component 50 homolog OS=Homo sapiens OX=9606 GN=SAMM50 PE=1 SV=3	SAMM50	2576489	2.438e+06	2.21786e+06	2.41079e+06	6.38216	10	1344	45.3136
YSFHGHHSK	BMP and activin membrane-bound inhibitor homolog OS=Homo sapiens OX=9606 GN=BAMBI PE=1 SV=1	BAMBI	2.56712e+06	2.94031e+06	2130862	2.5461e+06	6.40587	9	1343	45.2798
VSQPPDTYLK	Transportin-1 OS=Homo sapiens OX=9606 GN=TNPO1 PE=1 SV=2	TNPO1	2559055	2.05476e+06	2.22374e+06	2.27919e+06	6.35778	10	1342	45.2461
VTEGSFVYK	Rab GDP dissociation inhibitor beta OS=Homo sapiens OX=9606 GN=GDI2 PE=1 SV=2	GDI2	2.55811e+06	2.1697e+06		2.36391e+06	6.37363	9	1341	45.2124
AAAASAEPK	Ubiquilin-1 OS=Homo sapiens OX=9606 GN=UBQLN1 PE=1 SV=2	UBQLN1	2.55774e+06	2925023	2649618	2.71079e+06	6.4331	9	1340	45.1787
ASARGSGATWYK	Succinyl-CoA:3-ketoacid coenzyme A transferase 1, mitochondrial OS=Homo sapiens OX=9606 GN=OXCT1 PE=1 SV=1	OXCT1	2.55275e+06	2.44364e+06	2.47144e+06	2.48928e+06	6.39607	12	1339	45.145
SVSSHLFTH	Zinc finger protein 697 OS=Homo sapiens OX=9606 GN=ZNF697 PE=1 SV=2	ZNF697	2.54419e+06	2.65622e+06	2.59363e+06	2.59801e+06	6.41464	9	1338	45.1113
ALSDLYLEH	55 kDa erythrocyte membrane protein OS=Homo sapiens OX=9606 GN=MPP1 PE=1 SV=2	MPP1	2.53806e+06	2043263	2.24548e+06	2275601	6.3571	9	1337	45.0775
GTNVGSSGR	Protein transport protein Sec61 subunit beta OS=Homo sapiens OX=9606 GN=SEC61B PE=1 SV=2	SEC61B	2537344	2392324	2.48606e+06	2.47191e+06	6.39303	9	1336	45.0438
STYPVDVVK	Mitochondrial basic amino acids transporter OS=Homo sapiens OX=9606 GN=SLC25A29 PE=1 SV=2	SLC25A29	2.53082e+06	2703033	2.42245e+06	2.5521e+06	6.4069	9	1335	45.0101
ASNFNDIVK	Docking protein 6 OS=Homo sapiens OX=9606 GN=DOK6 PE=1 SV=1;Docking protein 5 OS=Homo sapiens OX=9606 GN=DOK5 PE=1 SV=2	DOK6	2.53082e+06	2703033	2.42245e+06	2.5521e+06	6.4069	9	1334	44.9764
SSSLPVSAEK	Kinesin-like protein KIF16B OS=Homo sapiens OX=9606 GN=KIF16B PE=1 SV=2	KIF16B	2527448	2.37001e+06	2.39675e+06	2.4314e+06	6.38586	10	1333	44.9427
LVIDNGSGMCK	Actin, cytoplasmic 2 OS=Homo sapiens OX=9606 GN=ACTG1 PE=1 SV=1	ACTG1	2.5253e+06	1.07627e+06	1.27603e+06	1.62587e+06	6.21109	11	1332	44.909
REEPEKIIL	A-kinase anchor protein 13 OS=Homo sapiens OX=9606 GN=AKAP13 PE=1 SV=2	AKAP13	2524258	2380630	2.59432e+06	2.49974e+06	6.39789	9	1331	44.8753
VTITNDGATILK	T-complex protein 1 subunit delta OS=Homo sapiens OX=9606 GN=CCT4 PE=1 SV=4	CCT4	2.52351e+06	2.42359e+06	2.30384e+06	2.41698e+06	6.38327	12	1330	44.8415
HAIPHYVTM	G-protein coupled receptor 143 OS=Homo sapiens OX=9606 GN=GPR143 PE=1 SV=2	GPR143	2513722	3342580	2.76083e+06	2.87238e+06	6.45824	9	1329	44.8078
YSTDENLIL	116 kDa U5 small nuclear ribonucleoprotein component OS=Homo sapiens OX=9606 GN=EFTUD2 PE=1 SV=1	EFTUD2	2.51039e+06	2.35471e+06	2.19885e+06	2.35465e+06	6.37193	9	1328	44.7741
VAVAGVVLAKG	Solute carrier family 10 member 6 OS=Homo sapiens OX=9606 GN=SLC10A6 PE=1 SV=2	SLC10A6	2.50137e+06	2324320	1.01122e+06	1.94564e+06	6.28906	11	1327	44.7404
SLATVTQEK	GRIP and coiled-coil domain-containing protein 1 OS=Homo sapiens OX=9606 GN=GCC1 PE=1 SV=1	GCC1	2.50103e+06	2.63393e+06	2.18471e+06	2.43989e+06	6.38737	9	1326	44.7067
REIQTAVRL	Histone H2B type 2-E OS=Homo sapiens OX=9606 GN=H2BC21 PE=1 SV=3;Histone H2B type 2-F OS=Homo sapiens OX=9606 GN=H2BC18 PE=1 SV=3;Histone H2B type 1-K OS=Homo sapiens OX=9606 GN=H2BC12 PE=1 SV=3	H2BC21	2.49863e+06	2.34898e+06	1.99209e+06	2.2799e+06	6.35792	9	1325	44.673
SVLNMVVRR	Pre-rRNA-processing protein TSR1 homolog OS=Homo sapiens OX=9606 GN=TSR1 PE=1 SV=1	TSR1	2.49238e+06	2.37671e+06	2.23117e+06	2.36675e+06	6.37415	9	1324	44.6392
RSYDEAILRL	Butyrophilin subfamily 2 member A2 OS=Homo sapiens OX=9606 GN=BTN2A2 PE=1 SV=2	BTN2A2	2.48862e+06	2.65704e+06	2.30644e+06	2.48403e+06	6.39516	10	1323	44.6055
TIIDIITHR	Annexin A6 OS=Homo sapiens OX=9606 GN=ANXA6 PE=1 SV=3	ANXA6	2.48346e+06	2.04355e+06	1.71382e+06	2.08028e+06	6.31812	9	1322	44.5718
GSYLAHTQGK	Splicing factor 3A subunit 2 OS=Homo sapiens OX=9606 GN=SF3A2 PE=1 SV=2	SF3A2	2.47871e+06	2479975	2.50074e+06	2.48648e+06	6.39558	10	1321	44.5381
RLADVFNQR	Polyribonucleotide 5'-hydroxyl-kinase Clp1 OS=Homo sapiens OX=9606 GN=CLP1 PE=1 SV=1	CLP1	2478618	2.30601e+06	2.10208e+06	2295567	6.36089	9	1320	44.5044
AQHSLFAASAGG	Zinc finger protein ZIC 1 OS=Homo sapiens OX=9606 GN=ZIC1 PE=1 SV=2	ZIC1	2.47732e+06	2.09362e+06	2337582	2.30284e+06	6.36226	12	1319	44.4707
ASIPHVIAR	Actin-related protein 8 OS=Homo sapiens OX=9606 GN=ACTR8 PE=1 SV=2	ACTR8	2474818	3087862	2.77962e+06	2.78077e+06	6.44416	9	1318	44.437
VVHDGFEGLAK	ATP-dependent 6-phosphofructokinase, liver type OS=Homo sapiens OX=9606 GN=PFKL PE=1 SV=6;ATP-dependent 6-phosphofructokinase, muscle type OS=Homo sapiens OX=9606 GN=PFKM PE=1 SV=2	PFKL	2.47346e+06	2.19579e+06	2.26006e+06	2.30977e+06	6.36357	11	1317	44.4032
AIAVLHEERFLK	Immediate early response 3-interacting protein 1 OS=Homo sapiens OX=9606 GN=IER3IP1 PE=1 SV=1	IER3IP1	2.47141e+06	2.92386e+06	3.10124e+06	2.83217e+06	6.45212	12	1316	44.3695
GSMEPAFHR	Signal peptidase complex catalytic subunit SEC11A OS=Homo sapiens OX=9606 GN=SEC11A PE=1 SV=1	SEC11A	2.4703e+06	1.5277e+06	1.43704e+06	1.81168e+06	6.25808	9	1315	44.3358
TVMNEQITGR	Dedicator of cytokinesis protein 10 OS=Homo sapiens OX=9606 GN=DOCK10 PE=1 SV=3	DOCK10	2463133	2.69973e+06	2818415	2.66043e+06	6.42495	10	1314	44.3021
SALDYNEAK	Sarcoplasmic/endoplasmic reticulum calcium ATPase 2 OS=Homo sapiens OX=9606 GN=ATP2A2 PE=1 SV=1	ATP2A2	2459072	2.36945e+06	2.2229e+06	2.35047e+06	6.37116	9	1313	44.2684
SVVGLFLRH	Anaphase-promoting complex subunit 5 OS=Homo sapiens OX=9606 GN=ANAPC5 PE=1 SV=2	ANAPC5	2.45764e+06	2.29357e+06	2188728	2.31331e+06	6.36423	9	1312	44.2347
AIFDEWMKR	L-dopachrome tautomerase OS=Homo sapiens OX=9606 GN=DCT PE=1 SV=1	DCT	2.45369e+06	2.69845e+06	2.50279e+06	2551641	6.40682	9	1311	44.2009
VAHGQAFSK	Armadillo repeat-containing protein 6 OS=Homo sapiens OX=9606 GN=ARMC6 PE=1 SV=2	ARMC6	2.45293e+06	2180166	2.05185e+06	2.22831e+06	6.34798	9	1310	44.1672
AVIGYLSTR	Nucleolar protein 9 OS=Homo sapiens OX=9606 GN=NOP9 PE=1 SV=1	NOP9	2446149	2.74064e+06	2.79315e+06	2659978	6.42488	9	1309	44.1335
SVLEGSGLPR	Tudor domain-containing protein 3 OS=Homo sapiens OX=9606 GN=TDRD3 PE=1 SV=1	TDRD3	2.44317e+06	2.41579e+06	2.36536e+06	2.40811e+06	6.38168	10	1308	44.0998
AVSEASFSY	NIPA-like protein 3 OS=Homo sapiens OX=9606 GN=NIPAL3 PE=1 SV=1	NIPAL3	2441555	2.6044e+06	2.61113e+06	2.55236e+06	6.40694	9	1307	44.0661
AVAQDVFNH	TATA box-binding protein-associated factor RNA polymerase I subunit A OS=Homo sapiens OX=9606 GN=TAF1A PE=1 SV=1	TAF1A	2.43361e+06	2.10312e+06	2465253	2.33399e+06	6.3681	9	1306	44.0324
FQYDHEAFL	Reticulocalbin-3 OS=Homo sapiens OX=9606 GN=RCN3 PE=1 SV=1;Reticulocalbin-1 OS=Homo sapiens OX=9606 GN=RCN1 PE=1 SV=1	RCN3	2.4315e+06	2.10591e+06	2105081	2.21417e+06	6.34521	9	1305	43.9987
ALMGYATHK	Interferon alpha-inducible protein 6 OS=Homo sapiens OX=9606 GN=IFI6 PE=1 SV=2	IFI6	2.41371e+06	1.43727e+06	1566812	1.80593e+06	6.2567	9	1304	43.9649
SSLPVSAEK	Kinesin-like protein KIF16B OS=Homo sapiens OX=9606 GN=KIF16B PE=1 SV=2	KIF16B	2.41351e+06	2.35218e+06	2.16043e+06	2.3087e+06	6.36337	9	1303	43.9312
SVVSGSEMSGK	Elongator complex protein 1 OS=Homo sapiens OX=9606 GN=ELP1 PE=1 SV=3	ELP1	2.41157e+06	2.5127e+06	4.49745e+06	3.14057e+06	6.49701	11	1302	43.8975
STFNNDILSK	Nuclear receptor coactivator 7 OS=Homo sapiens OX=9606 GN=NCOA7 PE=1 SV=2	NCOA7	2.40972e+06	2337556	2.17062e+06	2.30596e+06	6.36285	10	1301	43.8638
KSIEEIVRR	Flap endonuclease 1 OS=Homo sapiens OX=9606 GN=FEN1 PE=1 SV=1	FEN1	2.40889e+06	2.13288e+06	2.11462e+06	2.2188e+06	6.34612	9	1300	43.8301
SVELVDIGK	Cytosolic non-specific dipeptidase OS=Homo sapiens OX=9606 GN=CNDP2 PE=1 SV=2	CNDP2	2.40883e+06	2.3694e+06	2389497	2.38924e+06	6.37826	9	1299	43.7964
YSLDHISSL	Nuclear pore complex protein Nup160 OS=Homo sapiens OX=9606 GN=NUP160 PE=1 SV=3	NUP160	2.4081e+06	2.33438e+06	2.17577e+06	2.30608e+06	6.36287	9	1298	43.7626
SIFEQGPAEMMK	DNA-directed RNA polymerase III subunit RPC4 OS=Homo sapiens OX=9606 GN=POLR3D PE=1 SV=2	POLR3D	2.39612e+06	1.08231e+06	1.40263e+06	1.62702e+06	6.21139	12	1297	43.7289
SVLEVVSEK	DNA helicase MCM8 OS=Homo sapiens OX=9606 GN=MCM8 PE=1 SV=2	MCM8	2.39495e+06	2468454	2.1195e+06	2.32764e+06	6.36692	9	1296	43.6952
SEENITIKL	DNA mismatch repair protein Msh2 OS=Homo sapiens OX=9606 GN=MSH2 PE=1 SV=1	MSH2	2.39257e+06	2.25659e+06	2.20235e+06	2.28384e+06	6.35866	9	1295	43.6615
LVDTGLPEK	Protein O-mannosyl-transferase TMTC1 OS=Homo sapiens OX=9606 GN=TMTC1 PE=1 SV=3	TMTC1	2.3883e+06	2.47178e+06	1.32215e+06	2.06074e+06	6.31402	9	1294	43.6278
ASVSIPSEK	Large proline-rich protein BAG6 OS=Homo sapiens OX=9606 GN=BAG6 PE=1 SV=2	BAG6	2.38752e+06	2222947	2.02136e+06	2210608	6.34451	9	1293	43.5941
RTNHIETLGK	General transcription factor 3C polypeptide 1 OS=Homo sapiens OX=9606 GN=GTF3C1 PE=1 SV=4	GTF3C1	2384838	2219294	2.16727e+06	2.25714e+06	6.35356	10	1292	43.5604
SVEGPSQAK	Filamin-A OS=Homo sapiens OX=9606 GN=FLNA PE=1 SV=4	FLNA	2.38439e+06	2.55215e+06	2.03494e+06	2.32383e+06	6.3662	9	1291	43.5266
AVQTAAKELLK	Aspartyl aminopeptidase OS=Homo sapiens OX=9606 GN=DNPEP PE=1 SV=1	DNPEP	2.37933e+06	1.98528e+06	1.96289e+06	2.10917e+06	6.32411	11	1290	43.4929
SVGALEGQLK	Cathepsin K OS=Homo sapiens OX=9606 GN=CTSK PE=1 SV=1	CTSK	2.37815e+06	2.2022e+06	2.36636e+06	2.31557e+06	6.36466	10	1289	43.4592
ATLPDLKTMEK	Telomerase protein component 1 OS=Homo sapiens OX=9606 GN=TEP1 PE=1 SV=2	TEP1	2.37536e+06	2.25008e+06	2.69988e+06	2.44177e+06	6.3877	11	1288	43.4255
TAISLFYEL	Elongation factor 2 OS=Homo sapiens OX=9606 GN=EEF2 PE=1 SV=4	EEF2	2.3742e+06	411275	404352	1.06328e+06	6.02665	9	1287	43.3918
FTDAGLKEL	Basic leucine zipper and W2 domain-containing protein 2 OS=Homo sapiens OX=9606 GN=BZW2 PE=1 SV=1	BZW2	2372660	2.65719e+06	2660418	2.56342e+06	6.40882	9	1286	43.3581
KTDPETFLNK	EF-hand calcium-binding domain-containing protein 7 OS=Homo sapiens OX=9606 GN=EFCAB7 PE=1 SV=1	EFCAB7	2.37209e+06	2.24157e+06	2.40134e+06	2.33833e+06	6.36891	10	1285	43.3243
ISMPDVDLHVK	Neuroblast differentiation-associated protein AHNAK OS=Homo sapiens OX=9606 GN=AHNAK PE=1 SV=2	AHNAK	2366993	2.36629e+06	2.42732e+06	2.38687e+06	6.37783	11	1284	43.2906
VVNDERFVSK	Pre-mRNA-splicing factor SYF1 OS=Homo sapiens OX=9606 GN=XAB2 PE=1 SV=2	XAB2	2.36203e+06	2117459	2176681	2.21872e+06	6.3461	10	1283	43.2569
ATESGMLYH	Nuclear pore complex protein Nup88 OS=Homo sapiens OX=9606 GN=NUP88 PE=1 SV=2	NUP88	2.35839e+06	1.46813e+06		1.91326e+06	6.28177	9	1282	43.2232
ISFDGSYVNYR	DNA-directed RNA polymerase II subunit RPB1 OS=Homo sapiens OX=9606 GN=POLR2A PE=1 SV=2	POLR2A	2.35669e+06	2.96262e+06		2.65965e+06	6.42482	11	1281	43.1895
ATYYSYQNR	Histone acetyltransferase p300 OS=Homo sapiens OX=9606 GN=EP300 PE=1 SV=2	EP300	2.35317e+06	2.42787e+06	2.36924e+06	2.38342e+06	6.3772	9	1280	43.1558
YALPHAILR	Actin, cytoplasmic 1 OS=Homo sapiens OX=9606 GN=ACTB PE=1 SV=1;Actin, cytoplasmic 2 OS=Homo sapiens OX=9606 GN=ACTG1 PE=1 SV=1	ACTB	2.35127e+06	2.30905e+06	2.26519e+06	2.3085e+06	6.36333	9	1279	43.122
VTFEDVAVK	Zinc finger protein 552 OS=Homo sapiens OX=9606 GN=ZNF552 PE=1 SV=2	ZNF552	2.35011e+06	2.73575e+06	2.73937e+06	2.60841e+06	6.41638	9	1278	43.0883
SVAAAISHGR	39S ribosomal protein L17, mitochondrial OS=Homo sapiens OX=9606 GN=MRPL17 PE=1 SV=1	MRPL17	2349117	2.33167e+06	2554407	2.41173e+06	6.38233	10	1277	43.0546
FSHEVGSEL	Zinc finger CCCH domain-containing protein 7A OS=Homo sapiens OX=9606 GN=ZC3H7A PE=1 SV=1	ZC3H7A	2.34592e+06	2223561		2.28474e+06	6.35884	9	1276	43.0209
STFQYDRFFEK	5-aminolevulinate synthase, nonspecific, mitochondrial OS=Homo sapiens OX=9606 GN=ALAS1 PE=1 SV=2	ALAS1	2.34276e+06	2.4545e+06	1.98588e+06	2261045	6.35431	11	1275	42.9872
GSFVGELMYK	Calcium-binding mitochondrial carrier protein Aralar2 OS=Homo sapiens OX=9606 GN=SLC25A13 PE=1 SV=2	SLC25A13	2.34242e+06	3.13378e+06	2729445	2.73521e+06	6.43699	10	1274	42.9535
AAVVAVAEK	Selenoprotein H OS=Homo sapiens OX=9606 GN=SELENOH PE=1 SV=2	SELENOH	2.34201e+06	2304350	2.09767e+06	2.24801e+06	6.3518	9	1273	42.9198
FSHEGSSF	Melanotransferrin OS=Homo sapiens OX=9606 GN=MELTF PE=1 SV=2	MELTF	2.33658e+06			2.33658e+06	6.36858	8	1272	42.886
VLYENPNLK	Cytoplasmic dynein 1 heavy chain 1 OS=Homo sapiens OX=9606 GN=DYNC1H1 PE=1 SV=5	DYNC1H1	2.33565e+06		2.11106e+06	2223355	6.34701	9	1271	42.8523
SSSEPVHAK	Nucleolar complex protein 3 homolog OS=Homo sapiens OX=9606 GN=NOC3L PE=1 SV=1	NOC3L	2334904	3.11256e+06	1.01031e+06	2.15259e+06	6.33296	9	1270	42.8186
IVEQDTMPPK	ATP-dependent RNA helicase DDX3X OS=Homo sapiens OX=9606 GN=DDX3X PE=1 SV=3	DDX3X	2332495	2.44687e+06	2.5321e+06	2.43716e+06	6.38688	10	1269	42.7849
SSINEARINAK	Programmed cell death protein 4 OS=Homo sapiens OX=9606 GN=PDCD4 PE=1 SV=2	PDCD4	2.33246e+06	2.55572e+06	2.39156e+06	2.42658e+06	6.38499	11	1268	42.7512
ATNFLAHEK	Elongation factor 1-delta OS=Homo sapiens OX=9606 GN=EEF1D PE=1 SV=5	EEF1D	2.33057e+06	2769274	1.59909e+06	2.23298e+06	6.34888	9	1267	42.7175
SIYTSHYANR	Epithelial membrane protein 1 OS=Homo sapiens OX=9606 GN=EMP1 PE=1 SV=3	EMP1	2.32837e+06	1.99515e+06		2.16176e+06	6.33481	10	1266	42.6837
STIDPAVSK	3-hydroxyisobutyrate dehydrogenase, mitochondrial OS=Homo sapiens OX=9606 GN=HIBADH PE=1 SV=2	HIBADH	2.32641e+06	2.63178e+06	2.25607e+06	2404754	6.38107	9	1265	42.65
KEGPEGANL	CUGBP Elav-like family member 1 OS=Homo sapiens OX=9606 GN=CELF1 PE=1 SV=2;CUGBP Elav-like family member 2 OS=Homo sapiens OX=9606 GN=CELF2 PE=1 SV=1	CELF1	2.32617e+06	2.42241e+06	2.16673e+06	2.3051e+06	6.36269	9	1264	42.6163
STLPATSTR	Trafficking protein particle complex subunit 9 OS=Homo sapiens OX=9606 GN=TRAPPC9 PE=1 SV=2	TRAPPC9	2.32094e+06	2620758	2.6355e+06	2.52573e+06	6.40239	9	1263	42.5826
GEPDHNEAL	DNA topoisomerase 3-beta-1 OS=Homo sapiens OX=9606 GN=TOP3B PE=1 SV=1	TOP3B	2.31689e+06	2.63428e+06	2.29721e+06	2416128	6.38312	9	1262	42.5489
AVAETPDIK	40S ribosomal protein S5 OS=Homo sapiens OX=9606 GN=RPS5 PE=1 SV=4	RPS5	2.31524e+06	2244206	2.32227e+06	2.2939e+06	6.36058	9	1261	42.5152
TVFEHTFHV	Glycine--tRNA ligase OS=Homo sapiens OX=9606 GN=GARS1 PE=1 SV=3	GARS1	2.3142e+06		20965748	1.164e+07	7.06595	9	1260	42.4815
SVLDHPFMSR	Serine/threonine-protein kinase PLK4 OS=Homo sapiens OX=9606 GN=PLK4 PE=1 SV=3	PLK4	2.30887e+06	2.77609e+06	2.70597e+06	2.59698e+06	6.41447	10	1259	42.4477
TVITVDTKAAGK	Filamin-A OS=Homo sapiens OX=9606 GN=FLNA PE=1 SV=4	FLNA	2.30737e+06	2.06112e+06	2.62491e+06	2.33113e+06	6.36757	12	1258	42.414
RTVEKELTYEK	Serpin B6 OS=Homo sapiens OX=9606 GN=SERPINB6 PE=1 SV=3	SERPINB6	2.30578e+06	3.67548e+06	2.32904e+06	2770101	6.4425	11	1257	42.3803
SVTNPLHELK	Zinc transporter ZIP6 OS=Homo sapiens OX=9606 GN=SLC39A6 PE=1 SV=3	SLC39A6	2298770	2.20425e+06	2.33636e+06	2.27979e+06	6.3579	10	1256	42.3466
FAKPENIDL	Squalene synthase OS=Homo sapiens OX=9606 GN=FDFT1 PE=1 SV=1	FDFT1	2.29769e+06		2.17989e+06	2.23879e+06	6.35001	9	1255	42.3129
VTNPLHELK	Zinc transporter ZIP6 OS=Homo sapiens OX=9606 GN=SLC39A6 PE=1 SV=3	SLC39A6	2.29637e+06	2.46154e+06	2.35595e+06	2.37129e+06	6.37498	9	1254	42.2792
GEFGGFGSV	Histone-binding protein RBBP7 OS=Homo sapiens OX=9606 GN=RBBP7 PE=1 SV=1	RBBP7	2.29598e+06	2083485	2.02378e+06	2.13441e+06	6.32928	9	1253	42.2454
STAIQELFK	Tubulin beta chain OS=Homo sapiens OX=9606 GN=TUBB PE=1 SV=2	TUBB	2.28581e+06	2.46019e+06	2.53325e+06	2.42642e+06	6.38497	9	1252	42.2117
VTVGEVLEK	Protein PRRC1 OS=Homo sapiens OX=9606 GN=PRRC1 PE=1 SV=1	PRRC1	2.28509e+06	1.79507e+06	2.28834e+06	2.12283e+06	6.32692	9	1251	42.178
ASLADIMAK	60S ribosomal protein L24 OS=Homo sapiens OX=9606 GN=RPL24 PE=1 SV=1	RPL24	2.2842e+06	1.88139e+06	2.0118e+06	2.05913e+06	6.31368	9	1250	42.1443
ATYREFVHR	Protein orai-3 OS=Homo sapiens OX=9606 GN=ORAI3 PE=1 SV=2	ORAI3	2.28184e+06	2897441	2.20239e+06	2.46056e+06	6.39103	9	1249	42.1106
IVYSDIDLK	Omega-amidase NIT2 OS=Homo sapiens OX=9606 GN=NIT2 PE=1 SV=1	NIT2	2.26943e+06	2.03117e+06	2.03212e+06	2.11091e+06	6.32447	9	1248	42.0769
RASSDIVSL	Protein FAM110A OS=Homo sapiens OX=9606 GN=FAM110A PE=1 SV=1	FAM110A	2268701	2.90792e+06	2.29457e+06	2.4904e+06	6.39627	9	1247	42.0432
ITLDNAYMEK	Pyruvate kinase PKM OS=Homo sapiens OX=9606 GN=PKM PE=1 SV=4	PKM	2268000	2.93584e+06		2.60192e+06	6.41529	10	1246	42.0094
YEERVQAVV	Spectrin beta chain, non-erythrocytic 1 OS=Homo sapiens OX=9606 GN=SPTBN1 PE=1 SV=2	SPTBN1	2.26382e+06	2178192	2.2646e+06	2.23554e+06	6.34938	9	1245	41.9757
TSYSSEFSK	Exocyst complex component 7 OS=Homo sapiens OX=9606 GN=EXOC7 PE=1 SV=3	EXOC7	2.26335e+06	2.32526e+06	1.9116e+06	2.16674e+06	6.33581	9	1244	41.942
IANENHSTL	Protein bicaudal D homolog 1 OS=Homo sapiens OX=9606 GN=BICD1 PE=1 SV=3	BICD1	2.26018e+06	3.08329e+06	2.35032e+06	2.5646e+06	6.40902	9	1243	41.9083
LTTDVQEFK	Mitochondrial potassium channel ATP-binding subunit OS=Homo sapiens OX=9606 GN=ABCB8 PE=1 SV=3	ABCB8	2257722	2.05026e+06	2.03807e+06	2.11535e+06	6.32538	9	1242	41.8746
SEEPAGQIL	Serine/arginine repetitive matrix protein 2 OS=Homo sapiens OX=9606 GN=SRRM2 PE=1 SV=2	SRRM2	2254116	2.83762e+06	2848517	2.64675e+06	6.42271	9	1241	41.8409
IIEPSLRQL	Ubiquitin-60S ribosomal protein L40 OS=Homo sapiens OX=9606 GN=UBA52 PE=1 SV=2	UBA52	2.25396e+06	1.82476e+06	1.87083e+06	1.98318e+06	6.29736	9	1240	41.8071
LIFVYDEVRK	Sodium/potassium-transporting ATPase subunit alpha-1 OS=Homo sapiens OX=9606 GN=ATP1A1 PE=1 SV=1	ATP1A1	2.25335e+06	2.77535e+06	2368246	2.46565e+06	6.39193	10	1239	41.7734
AIIDHIFASK	Serine/threonine-protein kinase Kist OS=Homo sapiens OX=9606 GN=UHMK1 PE=1 SV=2	UHMK1	2252560	1950305	1.84106e+06	2.01464e+06	6.3042	10	1238	41.7397
AIIDTVINY	Probable global transcription activator SNF2L2 OS=Homo sapiens OX=9606 GN=SMARCA2 PE=1 SV=2	SMARCA2	2.2522e+06	1.38509e+06	1.84155e+06	1.82628e+06	6.26157	9	1237	41.706
YASDVQLIL	Ras association domain-containing protein 8 OS=Homo sapiens OX=9606 GN=RASSF8 PE=1 SV=2	RASSF8	2.2522e+06	1.38509e+06	1.84155e+06	1.82628e+06	6.26157	9	1236	41.6723
IAVANAQEL	Mitochondrial import inner membrane translocase subunit Tim13 OS=Homo sapiens OX=9606 GN=TIMM13 PE=1 SV=1	TIMM13	2.2514e+06	2.31342e+06	2.15543e+06	2.24009e+06	6.35026	9	1235	41.6386
SVVGELMYK	Calcium-binding mitochondrial carrier protein Aralar1 OS=Homo sapiens OX=9606 GN=SLC25A12 PE=1 SV=2	SLC25A12	2.2504e+06	3.13283e+06	2720819	2.70135e+06	6.43158	9	1234	41.6049
GTIFAELATKK	Cyclin-dependent kinase 1 OS=Homo sapiens OX=9606 GN=CDK1 PE=1 SV=3	CDK1	2.24918e+06	1.73845e+06	1.6732e+06	1.88694e+06	6.27576	11	1233	41.5711
STDPNSVFR	Dual specificity protein kinase CLK4 OS=Homo sapiens OX=9606 GN=CLK4 PE=1 SV=1	CLK4	2.24847e+06		1.93924e+06	2.09386e+06	6.32095	9	1232	41.5374
AEDTPVVQL	Transforming acidic coiled-coil-containing protein 3 OS=Homo sapiens OX=9606 GN=TACC3 PE=1 SV=1	TACC3	2246569	1.94017e+06	2.02434e+06	2.07036e+06	6.31605	9	1231	41.5037
SVALPAIMR	Talin-1 OS=Homo sapiens OX=9606 GN=TLN1 PE=1 SV=3	TLN1	2239390	2.59142e+06	2695025	2.50861e+06	6.39943	9	1230	41.47
AASSPLLVK	Ski-like protein OS=Homo sapiens OX=9606 GN=SKIL PE=1 SV=2	SKIL	2.23915e+06	2715131	2.42663e+06	2.4603e+06	6.39099	9	1229	41.4363
LAEPHSPFR	Protocadherin-8 OS=Homo sapiens OX=9606 GN=PCDH8 PE=1 SV=2	PCDH8	2233194	2.21434e+06	1.88087e+06	2.10947e+06	6.32417	9	1228	41.4026
AVMAESAFSFKK	COP9 signalosome complex subunit 8 OS=Homo sapiens OX=9606 GN=COPS8 PE=1 SV=1	COPS8	2232168	2.27194e+06	2.35935e+06	2287819	6.35942	12	1227	41.3688
STTSHTTAK	Vacuolar protein sorting-associated protein 37A OS=Homo sapiens OX=9606 GN=VPS37A PE=1 SV=1	VPS37A	2.23086e+06	6.44139e+06		4.33612e+06	6.6371	9	1226	41.3351
KEPEINTTL	Calcium uptake protein 2, mitochondrial OS=Homo sapiens OX=9606 GN=MICU2 PE=1 SV=2	MICU2	2.23038e+06	2.14412e+06	2.15562e+06	2.17671e+06	6.3378	9	1225	41.3014
KVFDGIPPPYDKK	Putative 60S ribosomal protein L13a protein RPL13AP3 OS=Homo sapiens OX=9606 GN=RPL13AP3 PE=5 SV=1	RPL13AP3	2.23007e+06	2.75275e+06	2912148	2631654	6.42023	13	1224	41.2677
AISDLVIYR	Zinc finger FYVE domain-containing protein 1 OS=Homo sapiens OX=9606 GN=ZFYVE1 PE=1 SV=1	ZFYVE1	2.22979e+06	2.27388e+06	2396613	2.3001e+06	6.36175	9	1223	41.234
RAIGDVFQK	Protein phosphatase 1F OS=Homo sapiens OX=9606 GN=PPM1F PE=1 SV=3	PPM1F	2.22274e+06	2.37206e+06	2.11589e+06	2236895	6.34965	9	1222	41.2003
ATSEELLSH	Zinc finger protein 503 OS=Homo sapiens OX=9606 GN=ZNF503 PE=1 SV=1	ZNF503	2.2071e+06	2.22198e+06	2.33258e+06	2.25389e+06	6.35293	9	1221	41.1666
IQSTVMLDK	Signal transducer and activator of transcription 1-alpha/beta OS=Homo sapiens OX=9606 GN=STAT1 PE=1 SV=2	STAT1	2.20259e+06	1.55568e+06	1.32966e+06	1.69598e+06	6.22942	9	1220	41.1328
RTSAEFLMK	SHC SH2 domain-binding protein 1 OS=Homo sapiens OX=9606 GN=SHCBP1 PE=1 SV=3	SHCBP1	2.20244e+06	2246424	2.12725e+06	2.19204e+06	6.34085	9	1219	41.0991
STEQSLYYR	Protein GREB1 OS=Homo sapiens OX=9606 GN=GREB1 PE=2 SV=1	GREB1	2.20201e+06	2330937	1.98989e+06	2.17428e+06	6.33732	9	1218	41.0654
GTSTFVVAY	Protein FAM210B, mitochondrial OS=Homo sapiens OX=9606 GN=FAM210B PE=1 SV=2	FAM210B	2.20126e+06	1.93969e+06	1.6836e+06	1.94152e+06	6.28814	9	1217	41.0317
RVQDILSGIEK	Fibronectin type III domain-containing protein 3B OS=Homo sapiens OX=9606 GN=FNDC3B PE=1 SV=2	FNDC3B	2199853	2.32808e+06	2.02173e+06	2.18322e+06	6.3391	11	1216	40.998
ATYGDTINR	Sorting nexin-13 OS=Homo sapiens OX=9606 GN=SNX13 PE=1 SV=4	SNX13	2.19768e+06	2.31586e+06	2.0179e+06	2.17714e+06	6.33789	9	1215	40.9643
ATLGAILNRL	Hexokinase-1 OS=Homo sapiens OX=9606 GN=HK1 PE=1 SV=3	HK1	2.19312e+06	1.45458e+06	965276	1.53766e+06	6.18686	10	1214	40.9305
TESGLNVTL	Poly(rC)-binding protein 1 OS=Homo sapiens OX=9606 GN=PCBP1 PE=1 SV=2	PCBP1	2.19178e+06	2.48615e+06	2099827	2.25925e+06	6.35396	9	1213	40.8968
GSVPGGSITK	Nuclear receptor corepressor 2 OS=Homo sapiens OX=9606 GN=NCOR2 PE=1 SV=3	NCOR2	2.19094e+06	1.80336e+06	2.1249e+06	2.03973e+06	6.30957	10	1212	40.8631
YANEVGEAF	Mitochondrial fission process protein 1 OS=Homo sapiens OX=9606 GN=MTFP1 PE=1 SV=1	MTFP1	2.18996e+06	1.57372e+06	1.50134e+06	1.75501e+06	6.24428	9	1211	40.8294
RTPVFIFER	E3 ubiquitin-protein ligase UBR4 OS=Homo sapiens OX=9606 GN=UBR4 PE=1 SV=1	UBR4	2.18855e+06	1.70616e+06		1.94735e+06	6.28945	9	1210	40.7957
RALDEYYDK	V-type proton ATPase catalytic subunit A OS=Homo sapiens OX=9606 GN=ATP6V1A PE=1 SV=2	ATP6V1A	2.18839e+06	1.84161e+06	1.7453e+06	1.9251e+06	6.28445	9	1209	40.762
HIIAGAGEL	Elongation factor 2 OS=Homo sapiens OX=9606 GN=EEF2 PE=1 SV=4	EEF2	2.18716e+06	2.43971e+06	2.33336e+06	2.32008e+06	6.3655	9	1208	40.7283
RVQELPLAR	Nuclear transcription factor Y subunit gamma OS=Homo sapiens OX=9606 GN=NFYC PE=1 SV=3	NFYC	2.18696e+06	2.26238e+06	2359863	2.26974e+06	6.35598	9	1207	40.6945
ATYDTTLVEK	Protein tyrosine phosphatase type IVA 1 OS=Homo sapiens OX=9606 GN=PTP4A1 PE=1 SV=2	PTP4A1	2.18656e+06	2.49334e+06	2.43642e+06	2.37211e+06	6.37513	10	1206	40.6608
TSYEEFTHK	Pre-mRNA-processing-splicing factor 8 OS=Homo sapiens OX=9606 GN=PRPF8 PE=1 SV=2	PRPF8	2178299		2.21815e+06	2.19823e+06	6.34207	9	1205	40.6271
IALNDHFVK	Glyceraldehyde-3-phosphate dehydrogenase OS=Homo sapiens OX=9606 GN=GAPDH PE=1 SV=3	GAPDH	2168030	2.25106e+06	1.98809e+06	2.13573e+06	6.32955	9	1204	40.5934
ATLPNQPVEK	Fanconi anemia group I protein OS=Homo sapiens OX=9606 GN=FANCI PE=1 SV=4	FANCI	2.1605e+06	2.10607e+06		2133282	6.32905	10	1203	40.5597
SALDFLHNK	MAP kinase-interacting serine/threonine-protein kinase 2 OS=Homo sapiens OX=9606 GN=MKNK2 PE=1 SV=3	MKNK2	2.1591e+06	2326543	2.07665e+06	2.18743e+06	6.33993	9	1202	40.526
SSSFPYTTK	Forkhead box protein O3 OS=Homo sapiens OX=9606 GN=FOXO3 PE=1 SV=1	FOXO3	2.1588e+06	2.22686e+06	2124600	2.17009e+06	6.33648	9	1201	40.4922
ASLAAILEH	MORC family CW-type zinc finger protein 3 OS=Homo sapiens OX=9606 GN=MORC3 PE=1 SV=3	MORC3	2.15725e+06	1.87191e+06	2.04261e+06	2.02392e+06	6.30619	9	1200	40.4585
ATSDLAIIAR	Pre-mRNA-splicing factor ATP-dependent RNA helicase PRP16 OS=Homo sapiens OX=9606 GN=DHX38 PE=1 SV=2	DHX38	2.15645e+06	2.42903e+06	2.37799e+06	2.32116e+06	6.3657	10	1199	40.4248
AVYEHWVPR	UDP-glucose 6-dehydrogenase OS=Homo sapiens OX=9606 GN=UGDH PE=1 SV=1	UGDH	2.15125e+06		2.28329e+06	2.21727e+06	6.34582	9	1198	40.3911
GTLDFYMAR	SWI/SNF-related matrix-associated actin-dependent regulator of chromatin subfamily E member 1-related OS=Homo sapiens OX=9606 GN=HMG20B PE=1 SV=1	HMG20B	2148240	1.68564e+06	1.43254e+06	1.75547e+06	6.24439	9	1197	40.3574
LIVEPSREL	ATP-dependent RNA helicase DDX1 OS=Homo sapiens OX=9606 GN=DDX1 PE=1 SV=2	DDX1	2.13801e+06	2.26531e+06	2.31977e+06	2.24103e+06	6.35045	9	1196	40.3237
EEAAGIGIL	Melanoma antigen recognized by T-cells 1 OS=Homo sapiens OX=9606 GN=MLANA PE=1 SV=1	MLANA	2137590	2.09593e+06	1.95487e+06	2.0628e+06	6.31446	9	1195	40.29
ATFQFTVERF	Ubiquitin carboxyl-terminal hydrolase 7 OS=Homo sapiens OX=9606 GN=USP7 PE=1 SV=2	USP7	2.13684e+06	1.21724e+06	1.16826e+06	1507446	6.17824	10	1194	40.2562
RTYDLYITY	Ubiquitin-like-conjugating enzyme ATG3 OS=Homo sapiens OX=9606 GN=ATG3 PE=1 SV=1	ATG3	2.13635e+06	2304622	1.77246e+06	2.07115e+06	6.31621	9	1193	40.2225
ATVAGISQR	Transforming growth factor-beta receptor-associated protein 1 OS=Homo sapiens OX=9606 GN=TGFBRAP1 PE=1 SV=1	TGFBRAP1	2.13234e+06	3022005	2.34485e+06	2.49973e+06	6.39789	9	1192	40.1888
GVTISSIEK	Pyrroline-5-carboxylate reductase 1, mitochondrial OS=Homo sapiens OX=9606 GN=PYCR1 PE=1 SV=2	PYCR1	2.13114e+06	1.92645e+06	1.96913e+06	2008907	6.30296	9	1191	40.1551
ASWDGGISR	Protein C12orf4 OS=Homo sapiens OX=9606 GN=C12orf4 PE=1 SV=1	C12orf4	2.13034e+06	2.17407e+06	1.89322e+06	2.06588e+06	6.3151	9	1190	40.1214
GQFFDQHLK	Alpha-1,3-mannosyl-glycoprotein 2-beta-N-acetylglucosaminyltransferase OS=Homo sapiens OX=9606 GN=MGAT1 PE=1 SV=2	MGAT1	2.12976e+06	2.43871e+06	1.9115e+06	2.15999e+06	6.33445	9	1189	40.0877
AQWDQLVAHK	Replication initiator 1 OS=Homo sapiens OX=9606 GN=REPIN1 PE=1 SV=1	REPIN1	2.12873e+06	1.71308e+06	1492580	1.77813e+06	6.24996	10	1188	40.0539
LAAPPALEK	Pleckstrin homology domain-containing family A member 2 OS=Homo sapiens OX=9606 GN=PLEKHA2 PE=1 SV=2	PLEKHA2	2.12333e+06	1.59199e+06	1575547	1.76362e+06	6.24641	9	1187	40.0202
GTDSHLVVK	Arf-GAP with Rho-GAP domain, ANK repeat and PH domain-containing protein 1 OS=Homo sapiens OX=9606 GN=ARAP1 PE=1 SV=3	ARAP1	2123242	2.16035e+06	2395737	2.22644e+06	6.34761	9	1186	39.9865
RLMEIYQEK	eIF-2-alpha kinase activator GCN1 OS=Homo sapiens OX=9606 GN=GCN1 PE=1 SV=6	GCN1	2.1221e+06	1.4488e+06	1.08763e+06	1.55284e+06	6.19113	9	1185	39.9528
SVSPPIPHLR	TBC1 domain family member 9B OS=Homo sapiens OX=9606 GN=TBC1D9B PE=1 SV=3	TBC1D9B	2.1212e+06	1.68584e+06	2.00929e+06	1.93878e+06	6.28753	10	1184	39.9191
LLHEPIVNK	Pescadillo homolog OS=Homo sapiens OX=9606 GN=PES1 PE=1 SV=1	PES1	2120250	1.37699e+06	1.58614e+06	1.69446e+06	6.22903	9	1183	39.8854
EILKWYLNK	ATP-dependent zinc metalloprotease YME1L1 OS=Homo sapiens OX=9606 GN=YME1L1 PE=1 SV=2	YME1L1	2.11889e+06	2253345	1.91882e+06	2.09702e+06	6.3216	9	1182	39.8517
RTGDIYAIQK	Cadherin-19 OS=Homo sapiens OX=9606 GN=CDH19 PE=2 SV=1	CDH19	2.11854e+06	2.29911e+06	2170777	2196140	6.34166	10	1181	39.8179
REAEETQSTL	Ribosome-binding protein 1 OS=Homo sapiens OX=9606 GN=RRBP1 PE=1 SV=5	RRBP1	2.11574e+06	2.5981e+06	2.143e+06	2.28561e+06	6.359	10	1180	39.7842
YAIENVETNL	Transportin-3 OS=Homo sapiens OX=9606 GN=TNPO3 PE=1 SV=3	TNPO3	2115682	2.0397e+06	2.09899e+06	2.08479e+06	6.31906	10	1179	39.7505
YAKDDPLEF	Integrin alpha-V OS=Homo sapiens OX=9606 GN=ITGAV PE=1 SV=2	ITGAV	2.11549e+06	2.06115e+06	2.00838e+06	2.06167e+06	6.31422	9	1178	39.7168
ATADDELSFKR	Growth factor receptor-bound protein 2 OS=Homo sapiens OX=9606 GN=GRB2 PE=1 SV=1	GRB2	2.11073e+06	2222699		2.16672e+06	6.3358	11	1177	39.6831
QVEEIFNLK	General transcription factor II-I OS=Homo sapiens OX=9606 GN=GTF2I PE=1 SV=2	GTF2I	2.10736e+06	1.87503e+06	2.46291e+06	2.14843e+06	6.33212	9	1176	39.6494
TQDLEGALRTK	Leucine zipper putative tumor suppressor 1 OS=Homo sapiens OX=9606 GN=LZTS1 PE=1 SV=3	LZTS1	2107352			2107352	6.32374	11	1175	39.6156
SAFDRILSSK	ATP-dependent 6-phosphofructokinase, liver type OS=Homo sapiens OX=9606 GN=PFKL PE=1 SV=6	PFKL	2.10344e+06	1.9649e+06	1.93337e+06	2.00057e+06	6.30115	10	1174	39.5819
ATYGDAGLTY	DNA oxidative demethylase ALKBH2 OS=Homo sapiens OX=9606 GN=ALKBH2 PE=1 SV=1	ALKBH2	2100802	2.37393e+06	2378752	2.28449e+06	6.35879	10	1173	39.5482
STIDDTISKF	Clathrin interactor 1 OS=Homo sapiens OX=9606 GN=CLINT1 PE=1 SV=1	CLINT1	2.09716e+06	1.83333e+06	2.01961e+06	1.98337e+06	6.2974	10	1172	39.5145
SALGVTITK	Ropporin-1B OS=Homo sapiens OX=9606 GN=ROPN1B PE=1 SV=1	ROPN1B	2.09532e+06	1.93137e+06	1.84048e+06	1.95572e+06	6.29131	9	1171	39.4808
RVQDIFTAGK	Large neutral amino acids transporter small subunit 2 OS=Homo sapiens OX=9606 GN=SLC7A8 PE=1 SV=1	SLC7A8	2.09388e+06	2.00337e+06	1.658e+06	1.91842e+06	6.28294	10	1170	39.4471
SINVIDVNK	Geranylgeranyl transferase type-2 subunit beta OS=Homo sapiens OX=9606 GN=RABGGTB PE=1 SV=2	RABGGTB	2.09205e+06	1848255		1.97015e+06	6.2945	9	1169	39.4134
SLDEPFIQK	Adenomatous polyposis coli protein OS=Homo sapiens OX=9606 GN=APC PE=1 SV=2	APC	2.09062e+06	2.07114e+06	2.00635e+06	2.05604e+06	6.31303	9	1168	39.3796
YEIHDGMNL	Ubiquitin-like protein 5 OS=Homo sapiens OX=9606 GN=UBL5 PE=1 SV=1	UBL5	2.0894e+06	2.20481e+06	2.15793e+06	2.15072e+06	6.33258	9	1167	39.3459
STIPPELVK	Serine/threonine-protein kinase RIO2 OS=Homo sapiens OX=9606 GN=RIOK2 PE=1 SV=2	RIOK2	2.07602e+06	2.3149e+06	2.03241e+06	2.14111e+06	6.33064	9	1166	39.3122
SAQGNVYVK	RNA-binding protein 39 OS=Homo sapiens OX=9606 GN=RBM39 PE=1 SV=2	RBM39	2.0754e+06	1.92475e+06	1.87546e+06	1.95854e+06	6.29193	9	1165	39.2785
TTLERILPER	Estradiol 17-beta-dehydrogenase 11 OS=Homo sapiens OX=9606 GN=HSD17B11 PE=1 SV=3	HSD17B11	2.07296e+06	2.2923e+06	2.19604e+06	2.1871e+06	6.33987	10	1164	39.2448
ATLTYDTLR	Cysteine protease ATG4B OS=Homo sapiens OX=9606 GN=ATG4B PE=1 SV=2	ATG4B	2071582	2.112e+06	1.93453e+06	2.03937e+06	6.3095	9	1163	39.2111
SSFPGGAIGR	Cadherin EGF LAG seven-pass G-type receptor 2 OS=Homo sapiens OX=9606 GN=CELSR2 PE=1 SV=1	CELSR2	2.07125e+06	2006621		2.03894e+06	6.3094	10	1162	39.1773
ATLTNILEH	Protein NLRC5 OS=Homo sapiens OX=9606 GN=NLRC5 PE=1 SV=3	NLRC5	2.06985e+06	1.82432e+06	1.77374e+06	1889301	6.2763	9	1161	39.1436
KVLEDSDLK	Endoplasmic reticulum chaperone BiP OS=Homo sapiens OX=9606 GN=HSPA5 PE=1 SV=2	HSPA5	2.06925e+06	1.71614e+06	1.99807e+06	1.92782e+06	6.28507	9	1160	39.1099
ITNDGATILK	T-complex protein 1 subunit delta OS=Homo sapiens OX=9606 GN=CCT4 PE=1 SV=4	CCT4	2068734			2068734	6.3157	10	1159	39.0762
RVQPEAQAK	Proteasome activator complex subunit 1 OS=Homo sapiens OX=9606 GN=PSME1 PE=1 SV=1	PSME1	2.06518e+06		2.27211e+06	2.16864e+06	6.33619	9	1158	39.0425
RVISLEDFMEK	GDP-fucose protein O-fucosyltransferase 1 OS=Homo sapiens OX=9606 GN=POFUT1 PE=1 SV=1	POFUT1	2.06338e+06	1.66892e+06	1.8016e+06	1.84463e+06	6.26591	11	1157	39.0088
RTGYLGFLR	Disco-interacting protein 2 homolog A OS=Homo sapiens OX=9606 GN=DIP2A PE=1 SV=2;Disco-interacting protein 2 homolog C OS=Homo sapiens OX=9606 GN=DIP2C PE=1 SV=2	DIP2A	2.05888e+06	1.5315e+06	1.57005e+06	1.72014e+06	6.23556	9	1156	38.9751
SSLYSEMQK	Osteopetrosis-associated transmembrane protein 1 OS=Homo sapiens OX=9606 GN=OSTM1 PE=1 SV=1	OSTM1	2.05523e+06	1.67258e+06	1.38292e+06	1.70358e+06	6.23136	9	1155	38.9413
SSIDPGLSI	Deoxynucleotidyltransferase terminal-interacting protein 2 OS=Homo sapiens OX=9606 GN=DNTTIP2 PE=1 SV=2	DNTTIP2	2.0526e+06	2.17565e+06	2.3593e+06	2.19585e+06	6.3416	9	1154	38.9076
AEIEFLTVT	Dynein heavy chain 11, axonemal OS=Homo sapiens OX=9606 GN=DNAH11 PE=1 SV=4	DNAH11	2.04955e+06	2097803	1.91107e+06	2.01947e+06	6.30524	9	1153	38.8739
AIYLDTHFR	NFX1-type zinc finger-containing protein 1 OS=Homo sapiens OX=9606 GN=ZNFX1 PE=2 SV=2	ZNFX1	2.04791e+06	2.41325e+06	1.84348e+06	2.10155e+06	6.32254	9	1152	38.8402
SAHEPGGSL	Transcription factor 20 OS=Homo sapiens OX=9606 GN=TCF20 PE=1 SV=3	TCF20	2.04576e+06	1.66272e+06	1.67986e+06	1.79611e+06	6.25433	9	1151	38.8065
RVVDFDETWNK	Cullin-2 OS=Homo sapiens OX=9606 GN=CUL2 PE=1 SV=2	CUL2	2.03962e+06	1.86379e+06	1769721	1.89104e+06	6.2767	11	1150	38.7728
ATQGWINTY	Phosphatidylinositol 4-kinase alpha OS=Homo sapiens OX=9606 GN=PI4KA PE=1 SV=4	PI4KA	2039413	2.33269e+06	2.26411e+06	2.21207e+06	6.3448	9	1149	38.739
NTNTAIELK	Histone acetyltransferase type B catalytic subunit OS=Homo sapiens OX=9606 GN=HAT1 PE=1 SV=1	HAT1	2.03541e+06	2.09441e+06	1.54911e+06	1.89298e+06	6.27715	9	1148	38.7053
ATGDTALTY	Ankyrin repeat and KH domain-containing protein 1 OS=Homo sapiens OX=9606 GN=ANKHD1 PE=1 SV=1;Ankyrin repeat domain-containing protein 17 OS=Homo sapiens OX=9606 GN=ANKRD17 PE=1 SV=3	ANKHD1	2.03317e+06	1.67474e+06	1.81766e+06	1.84185e+06	6.26526	9	1147	38.6716
VSMDYAISK	Zinc finger protein 777 OS=Homo sapiens OX=9606 GN=ZNF777 PE=1 SV=3	ZNF777	2.0271e+06	1.94134e+06		1.98422e+06	6.29759	9	1146	38.6379
LVLDHIVER	Crossover junction endonuclease MUS81 OS=Homo sapiens OX=9606 GN=MUS81 PE=1 SV=3	MUS81	2025348	1960626	1.83639e+06	1.94079e+06	6.28798	9	1145	38.6042
IIITPTREL	ATP-dependent RNA helicase DDX55 OS=Homo sapiens OX=9606 GN=DDX55 PE=1 SV=3	DDX55	2.02225e+06	1.69425e+06	1.6592e+06	1.7919e+06	6.25331	9	1144	38.5705
ATLHHVIDK	ER degradation-enhancing alpha-mannosidase-like protein 1 OS=Homo sapiens OX=9606 GN=EDEM1 PE=1 SV=1	EDEM1	2.02067e+06	2549152	2394123	2.32131e+06	6.36573	9	1143	38.5367
STEPIYVYK	Pyridoxal-dependent decarboxylase domain-containing protein 1 OS=Homo sapiens OX=9606 GN=PDXDC1 PE=1 SV=2	PDXDC1	2.01793e+06	2.16269e+06	2.10005e+06	2.09356e+06	6.32089	9	1142	38.503
SSFSSPHMK	DBIRD complex subunit ZNF326 OS=Homo sapiens OX=9606 GN=ZNF326 PE=1 SV=2	ZNF326	2017490	2878033	2.21278e+06	2.36943e+06	6.37464	9	1141	38.4693
ALAEYVIYR	Poly [ADP-ribose] polymerase tankyrase-2 OS=Homo sapiens OX=9606 GN=TNKS2 PE=1 SV=1	TNKS2	2.01732e+06	2.10485e+06	1.72838e+06	1.95019e+06	6.29008	9	1140	38.4356
GEIENIEL	Heterogeneous nuclear ribonucleoprotein D-like OS=Homo sapiens OX=9606 GN=HNRNPDL PE=1 SV=3	HNRNPDL	2011301	2.3847e+06	2.21151e+06	2202504	6.34292	8	1139	38.4019
ATIEVDQIHTH	Transformation/transcription domain-associated protein OS=Homo sapiens OX=9606 GN=TRRAP PE=1 SV=3	TRRAP	2.0104e+06			2.0104e+06	6.30328	11	1138	38.3682
GSFYNLLTR	GPI transamidase component PIG-T OS=Homo sapiens OX=9606 GN=PIGT PE=1 SV=1	PIGT	2.00446e+06	1.76883e+06	1.45925e+06	1.74418e+06	6.24159	9	1137	38.3345
IGDPHTHEF	Phospholipid-transporting ATPase ID OS=Homo sapiens OX=9606 GN=ATP8B2 PE=1 SV=2	ATP8B2	2.00177e+06	1906687	1926442	1.94497e+06	6.28891	9	1136	38.3007
ATMATSGSAR	Eukaryotic initiation factor 4A-III OS=Homo sapiens OX=9606 GN=EIF4A3 PE=1 SV=4	EIF4A3	2.00173e+06	2.03789e+06	1.58855e+06	1.87606e+06	6.27325	10	1135	38.267
RTLENPEPLLR	TRPM8 channel-associated factor 1 OS=Homo sapiens OX=9606 GN=TCAF1 PE=1 SV=3	TCAF1	1.99602e+06	1.99036e+06	2.04811e+06	2.0115e+06	6.30352	11	1134	38.2333
IVDESHYMK	DNA annealing helicase and endonuclease ZRANB3 OS=Homo sapiens OX=9606 GN=ZRANB3 PE=1 SV=2	ZRANB3	1.99563e+06	2.06053e+06	2.01823e+06	2.0248e+06	6.30638	9	1133	38.1996
GTYDILVTK	cAMP-dependent protein kinase type II-alpha regulatory subunit OS=Homo sapiens OX=9606 GN=PRKAR2A PE=1 SV=2	PRKAR2A	1995606	1995926	1.83741e+06	1.94298e+06	6.28847	9	1132	38.1659
GVYGTSLLR	Uncharacterized aarF domain-containing protein kinase 5 OS=Homo sapiens OX=9606 GN=ADCK5 PE=1 SV=3	ADCK5	1.99394e+06	1.82554e+06	1.60831e+06	1.80926e+06	6.2575	9	1131	38.1322
SVIGASSQFTR	Phosducin-like protein OS=Homo sapiens OX=9606 GN=PDCL PE=1 SV=3	PDCL	1.9936e+06	1.83782e+06	1.63125e+06	1.82089e+06	6.26028	11	1130	38.0984
SVISSPLLK	Bromodomain-containing protein 2 OS=Homo sapiens OX=9606 GN=BRD2 PE=1 SV=2	BRD2	1.99306e+06	2.24549e+06	2.24968e+06	2.16274e+06	6.335	9	1129	38.0647
RTIVEGYANVK	Syndetin OS=Homo sapiens OX=9606 GN=VPS50 PE=1 SV=3	VPS50	1.99076e+06		1.64989e+06	1.82033e+06	6.26015	11	1128	38.031
RALTVPEL	Tubulin beta chain OS=Homo sapiens OX=9606 GN=TUBB PE=1 SV=2	TUBB	1.9883e+06	2.36003e+06	2267068	2.20513e+06	6.34344	8	1127	37.9973
IVDTGIGMTK	Heat shock protein HSP 90-alpha OS=Homo sapiens OX=9606 GN=HSP90AA1 PE=1 SV=5;Heat shock protein HSP 90-beta OS=Homo sapiens OX=9606 GN=HSP90AB1 PE=1 SV=4	HSP90AA1	1.98401e+06	2.18064e+06	1.37071e+06	1.84512e+06	6.26602	10	1126	37.9636
KTGFAEGFLK	ATP-dependent zinc metalloprotease YME1L1 OS=Homo sapiens OX=9606 GN=YME1L1 PE=1 SV=2	YME1L1	1.98084e+06	1.82577e+06	1.68602e+06	1.83088e+06	6.26266	10	1125	37.9299
SLADFQIEK	Serine/threonine-protein kinase Nek6 OS=Homo sapiens OX=9606 GN=NEK6 PE=1 SV=2	NEK6	1.98066e+06	2.88221e+06	2.07514e+06	2.31267e+06	6.36411	9	1124	37.8962
TVSADPVVK	WASH complex subunit 4 OS=Homo sapiens OX=9606 GN=WASHC4 PE=1 SV=2	WASHC4	1.98055e+06	2.04588e+06	2.04384e+06	2.02342e+06	6.30609	9	1123	37.8624
VVYPPPVDPK	Fatty acyl-CoA reductase 1 OS=Homo sapiens OX=9606 GN=FAR1 PE=1 SV=1	FAR1	1.98032e+06	1.51049e+06	1410701	1.63384e+06	6.21321	10	1122	37.8287
ASILDRMQADFK	CD63 antigen OS=Homo sapiens OX=9606 GN=CD63 PE=1 SV=2	CD63	1.97716e+06	1.80019e+06		1.88868e+06	6.27616	12	1121	37.795
MTSALPIIQK	Perilipin-2 OS=Homo sapiens OX=9606 GN=PLIN2 PE=1 SV=2	PLIN2	1.97557e+06	1.76996e+06	1.78462e+06	1.84338e+06	6.26562	10	1120	37.7613
AESLVAEGL	Staphylococcal nuclease domain-containing protein 1 OS=Homo sapiens OX=9606 GN=SND1 PE=1 SV=1	SND1	1.97481e+06	1.8833e+06	1.92722e+06	1.92844e+06	6.28521	9	1119	37.7276
KIIAFVLEGK	Trans-Golgi network integral membrane protein 2 OS=Homo sapiens OX=9606 GN=TGOLN2 PE=1 SV=4	TGOLN2	1.97134e+06	1.71903e+06	1.24168e+06	1.64402e+06	6.21591	10	1118	37.6939
ASYLEYAFRK	Target of EGR1 protein 1 OS=Homo sapiens OX=9606 GN=TOE1 PE=1 SV=1	TOE1	1.96979e+06	2.10674e+06	1.76634e+06	1.94762e+06	6.2895	10	1117	37.6601
SVLDYGNTK	Mastermind-like protein 1 OS=Homo sapiens OX=9606 GN=MAML1 PE=1 SV=3	MAML1	1.96382e+06	1.61076e+06	5.28673e+06	2.95377e+06	6.47038	9	1116	37.6264
LVSPITGEK	Splicing factor 3A subunit 1 OS=Homo sapiens OX=9606 GN=SF3A1 PE=1 SV=1	SF3A1	1.96374e+06	1.98186e+06	1.6077e+06	1.8511e+06	6.26743	9	1115	37.5927
VADTVARVL	Serine/threonine-protein kinase PLK2 OS=Homo sapiens OX=9606 GN=PLK2 PE=1 SV=3	PLK2	1.96252e+06	1.82562e+06	1.75874e+06	1.84896e+06	6.26693	9	1114	37.559
ASIDFLSHHLK	Insulin receptor substrate 2 OS=Homo sapiens OX=9606 GN=IRS2 PE=1 SV=2	IRS2	1.96241e+06	2261095	1.96923e+06	2.06425e+06	6.31476	11	1113	37.5253
RINDIIEVK	Unconventional myosin-Id OS=Homo sapiens OX=9606 GN=MYO1D PE=1 SV=2	MYO1D	1.961e+06	2.08237e+06	1.90693e+06	1983433	6.29742	9	1112	37.4916
RVFVVGVGMTK	Non-specific lipid-transfer protein OS=Homo sapiens OX=9606 GN=SCP2 PE=1 SV=2	SCP2	1.95794e+06			1.95794e+06	6.2918	11	1111	37.4579
GQITIFTDK	Alpha-catulin OS=Homo sapiens OX=9606 GN=CTNNAL1 PE=1 SV=2	CTNNAL1	1956272	2.20888e+06	320289	1.49515e+06	6.17468	9	1110	37.4241
GFIQSLAQFLGA	Nck-associated protein 1-like OS=Homo sapiens OX=9606 GN=NCKAP1L PE=1 SV=3	NCKAP1L	1956272	2.20888e+06	1.85406e+06	2.0064e+06	6.30242	12	1109	37.3904
SVGAAARVAGG	Oxoeicosanoid receptor 1 OS=Homo sapiens OX=9606 GN=OXER1 PE=1 SV=1	OXER1	1951490	2185439		2.06846e+06	6.31565	11	1108	37.3567
ASYLDQISR	Proteasome activator complex subunit 3 OS=Homo sapiens OX=9606 GN=PSME3 PE=1 SV=1	PSME3	1.94748e+06	2530318	1.99837e+06	2.15872e+06	6.3342	9	1107	37.323
SGFEDMFAK	E3 SUMO-protein ligase RanBP2 OS=Homo sapiens OX=9606 GN=RANBP2 PE=1 SV=2	RANBP2	1.94662e+06	1.79448e+06	1.87936e+06	1.87349e+06	6.27265	9	1106	37.2893
KVIDQQNGLYR	Replication protein A 70 kDa DNA-binding subunit OS=Homo sapiens OX=9606 GN=RPA1 PE=1 SV=2	RPA1	1.94582e+06	1.80158e+06		1.8737e+06	6.2727	11	1105	37.2556
AEDPLVQSL	Lanosterol synthase OS=Homo sapiens OX=9606 GN=LSS PE=1 SV=1	LSS	1.94137e+06	1.68646e+06	1.69812e+06	1.77532e+06	6.24928	9	1104	37.2218
SIVSGPTEK	Alstrom syndrome protein 1 OS=Homo sapiens OX=9606 GN=ALMS1 PE=1 SV=4	ALMS1	1.94058e+06	1.84871e+06	1.58306e+06	1.79078e+06	6.25304	9	1103	37.1881
ATQTQFFHV	Gamma-interferon-inducible protein 16 OS=Homo sapiens OX=9606 GN=IFI16 PE=1 SV=3	IFI16	1.9382e+06	1.92602e+06	1.84391e+06	1.90271e+06	6.27937	9	1102	37.1544
REFSVPEII	5,6-dihydroxyindole-2-carboxylic acid oxidase OS=Homo sapiens OX=9606 GN=TYRP1 PE=1 SV=2	TYRP1	1.93378e+06	1.39413e+06	1.33908e+06	1.55566e+06	6.19192	9	1101	37.1207
AVISDSYFPR	Laminin subunit gamma-1 OS=Homo sapiens OX=9606 GN=LAMC1 PE=1 SV=3	LAMC1	1.92798e+06	1.9586e+06	1.64702e+06	1.84453e+06	6.26589	10	1100	37.087
AQYIAEDYFMAK	Ceramide glucosyltransferase OS=Homo sapiens OX=9606 GN=UGCG PE=1 SV=1	UGCG	1.92163e+06	1.90393e+06	2.48393e+06	2.10316e+06	6.32287	12	1099	37.0533
RALEKILADK	Brefeldin A-inhibited guanine nucleotide-exchange protein 2 OS=Homo sapiens OX=9606 GN=ARFGEF2 PE=1 SV=3;Brefeldin A-inhibited guanine nucleotide-exchange protein 1 OS=Homo sapiens OX=9606 GN=ARFGEF1 PE=1 SV=2	ARFGEF2	1.91944e+06	2.0554e+06	1.95951e+06	1.97812e+06	6.29625	10	1098	37.0196
VVPSPLPTR	Calcium-regulated heat-stable protein 1 OS=Homo sapiens OX=9606 GN=CARHSP1 PE=1 SV=2	CARHSP1	1.91869e+06	2.0522e+06	2.01645e+06	1.99578e+06	6.30011	9	1097	36.9858
RAIEIYTDM	Alpha-soluble NSF attachment protein OS=Homo sapiens OX=9606 GN=NAPA PE=1 SV=3	NAPA	1.91451e+06	1.61253e+06	1.49589e+06	1.67431e+06	6.22384	9	1096	36.9521
ALIEFFDRK	Protein mono-ADP-ribosyltransferase PARP14 OS=Homo sapiens OX=9606 GN=PARP14 PE=1 SV=3	PARP14	1908327	1302262	1.10714e+06	1.43924e+06	6.15813	9	1095	36.9184
LAVEGGQSL	UBX domain-containing protein 8 OS=Homo sapiens OX=9606 GN=UBXN8 PE=1 SV=2	UBXN8	1.90822e+06	2118767	2.01381e+06	2.0136e+06	6.30397	9	1094	36.8847
GSWASLVQK	Bromodomain-containing protein 4 OS=Homo sapiens OX=9606 GN=BRD4 PE=1 SV=2	BRD4	1.90432e+06	1.79487e+06	1.95976e+06	1.88632e+06	6.27561	9	1093	36.851
KTPEMIIQK	Neuroblast differentiation-associated protein AHNAK OS=Homo sapiens OX=9606 GN=AHNAK PE=1 SV=2	AHNAK	1.90032e+06	2422904	1.884e+06	2.06908e+06	6.31578	9	1092	36.8173
SVPEFPLSPPKK	Stathmin OS=Homo sapiens OX=9606 GN=STMN1 PE=1 SV=3	STMN1	1.9e+06	2.31673e+06	1.97233e+06	2.06302e+06	6.3145	12	1091	36.7835
GALPYFSEM	Integrator complex subunit 11 OS=Homo sapiens OX=9606 GN=INTS11 PE=1 SV=2	INTS11	1.8985e+06	1.74252e+06	1.62872e+06	1.75658e+06	6.24467	9	1090	36.7498
RIFANTESYLK	Nuclear cap-binding protein subunit 1 OS=Homo sapiens OX=9606 GN=NCBP1 PE=1 SV=1	NCBP1	1.89766e+06	1.69997e+06	1.45924e+06	1.68563e+06	6.22676	11	1089	36.7161
ATEPPTESLLK	Plasma membrane calcium-transporting ATPase 4 OS=Homo sapiens OX=9606 GN=ATP2B4 PE=1 SV=2	ATP2B4	1.89407e+06	1.70755e+06	1.71077e+06	1770798	6.24817	11	1088	36.6824
SVFDVLDGEEMRR	Cap-specific mRNA (nucleoside-2'-O-)-methyltransferase 1 OS=Homo sapiens OX=9606 GN=CMTR1 PE=1 SV=1	CMTR1	1.89348e+06	1.87218e+06	1.80624e+06	1857301	6.26888	13	1087	36.6487
SAIAEPSSL	ADP-ribosylation factor GTPase-activating protein 3 OS=Homo sapiens OX=9606 GN=ARFGAP3 PE=1 SV=1	ARFGAP3	1.89143e+06	1.82906e+06	1809497	1.84333e+06	6.2656	9	1086	36.615
AVFDGNYYY	Myoferlin OS=Homo sapiens OX=9606 GN=MYOF PE=1 SV=1	MYOF	1.88928e+06	1.41041e+06	1.30135e+06	1.53368e+06	6.18573	9	1085	36.5813
VVVVNPQTK	Heterogeneous nuclear ribonucleoprotein A0 OS=Homo sapiens OX=9606 GN=HNRNPA0 PE=1 SV=1	HNRNPA0	1.88229e+06	1.89449e+06	1.72011e+06	1.8323e+06	6.263	9	1084	36.5475
RTPENVTQSK	Lysosomal-trafficking regulator OS=Homo sapiens OX=9606 GN=LYST PE=1 SV=3	LYST	1.88163e+06			1.88163e+06	6.27453	10	1083	36.5138
VSLDYAISK	Zinc finger protein 746 OS=Homo sapiens OX=9606 GN=ZNF746 PE=1 SV=1	ZNF746	1871412	1.94132e+06	1.88984e+06	1.90086e+06	6.27895	9	1082	36.4801
VSDIGKEL	Probable tRNA pseudouridine synthase 1 OS=Homo sapiens OX=9606 GN=TRUB1 PE=1 SV=1	TRUB1	1869043	1.94321e+06	2197687	2.00331e+06	6.30175	8	1081	36.4464
YWQNHPEL	Cleavage and polyadenylation specificity factor subunit 3 OS=Homo sapiens OX=9606 GN=CPSF3 PE=1 SV=1	CPSF3	1.85865e+06	1.48764e+06	1.26801e+06	1.5381e+06	6.18698	8	1080	36.4127
RTSGSVYITLK	Signal recognition particle 14 kDa protein OS=Homo sapiens OX=9606 GN=SRP14 PE=1 SV=2	SRP14	1.85858e+06	1.38644e+06		1.62251e+06	6.21019	11	1079	36.379
RAAEPLLTL	Nuclear export mediator factor NEMF OS=Homo sapiens OX=9606 GN=NEMF PE=1 SV=4	NEMF	1858421	1.58659e+06	1.44614e+06	1.63038e+06	6.21229	9	1078	36.3452
STYLNNPYVRK	Lysosomal protective protein OS=Homo sapiens OX=9606 GN=CTSA PE=1 SV=2	CTSA	1.85768e+06	1.80425e+06		1.83096e+06	6.26268	11	1077	36.3115
ALYNNWEHMK	Mitochondrial import inner membrane translocase subunit Tim23 OS=Homo sapiens OX=9606 GN=TIMM23 PE=1 SV=1	TIMM23	1.85545e+06	1.81694e+06	2219585	1.96399e+06	6.29314	10	1076	36.2778
VLAPEGSVPNK	Ras GTPase-activating protein-binding protein 2 OS=Homo sapiens OX=9606 GN=G3BP2 PE=1 SV=2	G3BP2	1.85521e+06	1288251	1.70506e+06	1.61618e+06	6.20849	11	1075	36.2441
RQAELAQWQK	Cytochrome c oxidase assembly factor 3 homolog, mitochondrial OS=Homo sapiens OX=9606 GN=COA3 PE=1 SV=1	COA3	1.85294e+06	3.96714e+07	3.50713e+07	2.55319e+07	7.40708	10	1074	36.2104
KVLDIFEQR	Rho guanine nucleotide exchange factor 40 OS=Homo sapiens OX=9606 GN=ARHGEF40 PE=1 SV=3	ARHGEF40	1849034	1.51971e+06	1.39907e+06	1.58927e+06	6.2012	9	1073	36.1767
YIDLGREL	Disabled homolog 2-interacting protein OS=Homo sapiens OX=9606 GN=DAB2IP PE=1 SV=2;Ras/Rap GTPase-activating protein SynGAP OS=Homo sapiens OX=9606 GN=SYNGAP1 PE=1 SV=4;Ras GTPase-activating protein nGAP OS=Homo sapiens OX=9606 GN=RASAL2 PE=1 SV=2	DAB2IP	1.84861e+06	1.61329e+06		1730953	6.23829	8	1072	36.143
ATCDFPLLNR	Vacuolar protein sorting-associated protein 18 homolog OS=Homo sapiens OX=9606 GN=VPS18 PE=1 SV=2	VPS18	1.84789e+06	1.72918e+06	1.64184e+06	1.73963e+06	6.24046	10	1071	36.1092
VVFGGGEAR	Nibrin OS=Homo sapiens OX=9606 GN=NBN PE=1 SV=1	NBN	1.84649e+06		1.87813e+06	1.86231e+06	6.27005	9	1070	36.0755
AVNDAHLLQY	Galectin-3 OS=Homo sapiens OX=9606 GN=LGALS3 PE=1 SV=5	LGALS3	1.84619e+06	1.74792e+06	1.49849e+06	1.69753e+06	6.22982	10	1069	36.0418
GTVVDIISR	PAS domain-containing serine/threonine-protein kinase OS=Homo sapiens OX=9606 GN=PASK PE=1 SV=3	PASK	1.84507e+06	1.73119e+06	1.76976e+06	1.78201e+06	6.25091	9	1068	36.0081
KLIIPIYEK	Dedicator of cytokinesis protein 9 OS=Homo sapiens OX=9606 GN=DOCK9 PE=1 SV=2	DOCK9	1.84504e+06	1.3679e+06	1.39799e+06	1.53698e+06	6.18667	9	1067	35.9744
ACIGGTNVR	Eukaryotic initiation factor 4A-I OS=Homo sapiens OX=9606 GN=EIF4A1 PE=1 SV=1;Eukaryotic initiation factor 4A-II OS=Homo sapiens OX=9606 GN=EIF4A2 PE=1 SV=2	EIF4A1	1.84426e+06	1.88925e+06	1.74072e+06	1.82475e+06	6.2612	9	1066	35.9407
AGFDATNILNK	T-complex protein 1 subunit eta OS=Homo sapiens OX=9606 GN=CCT7 PE=1 SV=2	CCT7	1.84355e+06	1422675	1.30258e+06	1.52293e+06	6.18268	11	1065	35.9069
HTLGQYFQK	Transmembrane glycoprotein NMB OS=Homo sapiens OX=9606 GN=GPNMB PE=1 SV=2	GPNMB	1.83698e+06	1.75772e+06	1.31496e+06	1.63655e+06	6.21393	9	1064	35.8732
KINEAFIEM	Matrin-3 OS=Homo sapiens OX=9606 GN=MATR3 PE=1 SV=2	MATR3	1.834e+06	1.72846e+06	1.78018e+06	1.78088e+06	6.25063	9	1063	35.8395
SSSSPIALR	SCL-interrupting locus protein OS=Homo sapiens OX=9606 GN=STIL PE=1 SV=2	STIL	1.83086e+06	1939902	2.06273e+06	1.9445e+06	6.28881	9	1062	35.8058
AQFLYKGEGLNK	Cytohesin-3 OS=Homo sapiens OX=9606 GN=CYTH3 PE=1 SV=2	CYTH3	1.82825e+06	1.47363e+06	1.40134e+06	1567737	6.19527	12	1061	35.7721
ALVDVIEDK	L-lactate dehydrogenase A chain OS=Homo sapiens OX=9606 GN=LDHA PE=1 SV=2	LDHA	1.82656e+06	1.83209e+06	1.93791e+06	1.86552e+06	6.2708	9	1060	35.7384
VTFEVTELR	Sorting and assembly machinery component 50 homolog OS=Homo sapiens OX=9606 GN=SAMM50 PE=1 SV=3	SAMM50	1824301	1.91142e+06	1.9571e+06	1.89761e+06	6.27821	9	1059	35.7047
AVGDIPGVRFK	40S ribosomal protein S23 OS=Homo sapiens OX=9606 GN=RPS23 PE=1 SV=3	RPS23	1.82414e+06	1.57193e+06	1.77795e+06	1.72467e+06	6.23671	11	1058	35.6709
STFNQVVLK	60S ribosomal protein L18 OS=Homo sapiens OX=9606 GN=RPL18 PE=1 SV=2	RPL18	1.82303e+06	1.75145e+06	1.54277e+06	1.70575e+06	6.23191	9	1057	35.6372
KAAEAFSEL	Epidermal growth factor receptor kinase substrate 8 OS=Homo sapiens OX=9606 GN=EPS8 PE=1 SV=1	EPS8	1.8225e+06	1.47566e+06	1.49356e+06	1.59724e+06	6.20337	9	1056	35.6035
MAVGGGLAV	Interferon alpha-inducible protein 6 OS=Homo sapiens OX=9606 GN=IFI6 PE=1 SV=2	IFI6	1822078	1.69455e+06	2.03911e+06	1.85191e+06	6.26762	9	1055	35.5698
ATNIDEIYK	Structural maintenance of chromosomes protein 1A OS=Homo sapiens OX=9606 GN=SMC1A PE=1 SV=2	SMC1A	1.81946e+06	2.10883e+06	2.06925e+06	1.99918e+06	6.30085	9	1054	35.5361
AMLPYDQYLHR	Glucose-6-phosphate isomerase OS=Homo sapiens OX=9606 GN=GPI PE=1 SV=4	GPI	1.81633e+06	1.51154e+06	1.19527e+06	1.50771e+06	6.17832	11	1053	35.5024
ASLFTASDYK	Mortality factor 4-like protein 2 OS=Homo sapiens OX=9606 GN=MORF4L2 PE=1 SV=1	MORF4L2	1.8146e+06	1.73922e+06	1839428	1.79775e+06	6.25473	10	1052	35.4686
VEDDFSNQL	26S proteasome complex subunit SEM1 OS=Homo sapiens OX=9606 GN=SEM1 PE=1 SV=1	SEM1	1.8127e+06	1.689e+06	1.73139e+06	1.74436e+06	6.24164	9	1051	35.4349
SENPGEISL	Sorting nexin-18 OS=Homo sapiens OX=9606 GN=SNX18 PE=1 SV=2	SNX18	1.80656e+06	1.74528e+06	1.84901e+06	1.80028e+06	6.25534	9	1050	35.4012
SLFEGSLSK	G2/M phase-specific E3 ubiquitin-protein ligase OS=Homo sapiens OX=9606 GN=G2E3 PE=1 SV=1	G2E3	1.80522e+06	1.93587e+06	2018090	1.91973e+06	6.28324	9	1049	35.3675
AVAGADKSGGSA	ETS domain-containing transcription factor ERF OS=Homo sapiens OX=9606 GN=ERF PE=1 SV=2	ERF	1.80223e+06		1.48015e+06	1.64119e+06	6.21516	12	1048	35.3338
FAVATPEEL	E3 ubiquitin-protein ligase AMFR OS=Homo sapiens OX=9606 GN=AMFR PE=1 SV=2	AMFR	1802155	1.51647e+06	1.4731e+06	1.59724e+06	6.20337	9	1047	35.3001
SIVDVEGVVRK	Aspartate--tRNA ligase, cytoplasmic OS=Homo sapiens OX=9606 GN=DARS1 PE=1 SV=2	DARS1	1.79979e+06	2.10472e+06	2.22552e+06	2.04334e+06	6.31034	11	1046	35.2664
AAGSSAPEL	Sodium/potassium/calcium exchanger 5 OS=Homo sapiens OX=9606 GN=SLC24A5 PE=1 SV=1	SLC24A5	1.79709e+06	1.87387e+06	1.68292e+06	1.78462e+06	6.25155	9	1045	35.2326
AAEEVRHLK	Acyl-CoA-binding protein OS=Homo sapiens OX=9606 GN=DBI PE=1 SV=2	DBI	1.79439e+06	1.83783e+06	1.83829e+06	1.8235e+06	6.26091	9	1044	35.1989
SIYNEFLER	Aldehyde dehydrogenase X, mitochondrial OS=Homo sapiens OX=9606 GN=ALDH1B1 PE=1 SV=3	ALDH1B1	1.79338e+06	1.03542e+06	2.23573e+06	1.68818e+06	6.22742	9	1043	35.1652
STWEGIQAGK	Transaldolase OS=Homo sapiens OX=9606 GN=TALDO1 PE=1 SV=2	TALDO1	1792951	1.69049e+06	1.86773e+06	1.78372e+06	6.25133	10	1042	35.1315
QVLDEALLR	Mitochondrial mRNA pseudouridine synthase RPUSD3 OS=Homo sapiens OX=9606 GN=RPUSD3 PE=1 SV=3	RPUSD3	1788324	1.74683e+06	2.21069e+06	1.91528e+06	6.28223	9	1041	35.0978
ATVLKEGVLEK	Pleckstrin homology-like domain family A member 3 OS=Homo sapiens OX=9606 GN=PHLDA3 PE=1 SV=1	PHLDA3	1.78538e+06	2.27457e+06	2.4863e+06	2.18208e+06	6.33887	11	1040	35.0641
QTYSTEPNNLK	60S ribosomal protein L28 OS=Homo sapiens OX=9606 GN=RPL28 PE=1 SV=3	RPL28	1.78447e+06			1.78447e+06	6.25151	11	1039	35.0303
QPSSIVHR	EGF-containing fibulin-like extracellular matrix protein 2 OS=Homo sapiens OX=9606 GN=EFEMP2 PE=1 SV=3	EFEMP2	1.78346e+06	1.46335e+06		1.62341e+06	6.21043	8	1038	34.9966
SAVDPVQMK	ATP-dependent zinc metalloprotease YME1L1 OS=Homo sapiens OX=9606 GN=YME1L1 PE=1 SV=2	YME1L1	1.77598e+06	1.77066e+06	1.69104e+06	1745891	6.24202	9	1037	34.9629
RVFAAESIIK	Chromobox protein homolog 6 OS=Homo sapiens OX=9606 GN=CBX6 PE=1 SV=1	CBX6	1775595	1837488	1.45479e+06	1.68929e+06	6.2277	10	1036	34.9292
GVLNPNEQPTHK	Translation factor GUF1, mitochondrial OS=Homo sapiens OX=9606 GN=GUF1 PE=1 SV=1	GUF1	1.77469e+06		1.80967e+06	1.79218e+06	6.25338	12	1035	34.8955
CAEAVSRVL	Copper transport protein ATOX1 OS=Homo sapiens OX=9606 GN=ATOX1 PE=1 SV=1	ATOX1	1.77087e+06	2.2265e+06	2248734	2.08203e+06	6.31849	9	1034	34.8618
AIIKEPIDLK	Protein polybromo-1 OS=Homo sapiens OX=9606 GN=PBRM1 PE=1 SV=1	PBRM1	1.76485e+06	1939467	2.03463e+06	1.91298e+06	6.28171	10	1033	34.8281
SEPPSEISL	Coatomer subunit beta OS=Homo sapiens OX=9606 GN=COPB1 PE=1 SV=3	COPB1	1.76479e+06	1334426	1.79178e+06	1.63033e+06	6.21228	9	1032	34.7943
GIISSPLTGK	Ubiquitin carboxyl-terminal hydrolase 36 OS=Homo sapiens OX=9606 GN=USP36 PE=1 SV=4	USP36	1.76361e+06	1.56658e+06	1.61148e+06	1.64722e+06	6.21675	10	1031	34.7606
FSFDGPEI	Nucleosome assembly protein 1-like 1 OS=Homo sapiens OX=9606 GN=NAP1L1 PE=1 SV=1	NAP1L1	1.7562e+06	867273	927606	1.18369e+06	6.07324	8	1030	34.7269
KTSDSFLNY	Coiled-coil domain-containing protein 141 OS=Homo sapiens OX=9606 GN=CCDC141 PE=1 SV=2	CCDC141	1.75374e+06	1607993	2.09639e+06	1.81938e+06	6.25992	9	1029	34.6932
KEESIVSSL	ADP-ribosylation factor GTPase-activating protein 3 OS=Homo sapiens OX=9606 GN=ARFGAP3 PE=1 SV=1	ARFGAP3	1.75324e+06	1.54593e+06	1.51266e+06	1.60394e+06	6.20519	9	1028	34.6595
ASAEIEIMK	Insulin-like growth factor 2 mRNA-binding protein 2 OS=Homo sapiens OX=9606 GN=IGF2BP2 PE=1 SV=2	IGF2BP2	1.75324e+06	1.54593e+06	1.51266e+06	1.60394e+06	6.20519	9	1027	34.6258
SAVDVHINM	Large proline-rich protein BAG6 OS=Homo sapiens OX=9606 GN=BAG6 PE=1 SV=2	BAG6	1.75147e+06	1.542e+06	1.59831e+06	1.63059e+06	6.21235	9	1026	34.592
