## Supplementary material for "MEK inhibition enhances presentation of targetable MHC-I tumor antigens in mutant melanomas": Dataset S1 (part 2 of 3)

### Sheet: 2 (continued)
2	SKMEL28 + 100mM/1uM Binimetinib
AVVALSLRR	Succinate dehydrogenase [ubiquinone] iron-sulfur subunit, mitochondrial OS=Homo sapiens OX=9606 GN=SDHB PE=1 SV=3	SDHB	1.75116e+06	1686885	1.79132e+06	1.74312e+06	6.24133	9	1025	34.5583
AVYTYHEKK	Nitric oxide synthase-interacting protein OS=Homo sapiens OX=9606 GN=NOSIP PE=1 SV=1	NOSIP	1.74883e+06	2.03882e+06	1.51275e+06	1.7668e+06	6.24719	9	1024	34.5246
RVEDVEALDRK	Glycogen phosphorylase, brain form OS=Homo sapiens OX=9606 GN=PYGB PE=1 SV=5	PYGB	1.74392e+06	1857906	1.49883e+06	1.70022e+06	6.2305	11	1023	34.4909
RIVLPEDLQLK	E3 ubiquitin-protein ligase FANCL OS=Homo sapiens OX=9606 GN=FANCL PE=1 SV=2	FANCL	1.74339e+06	1920732	1.88992e+06	1.85135e+06	6.26749	11	1022	34.4572
ATIDSQHGIEK	von Willebrand factor A domain-containing protein 5A OS=Homo sapiens OX=9606 GN=VWA5A PE=1 SV=2	VWA5A	1.73557e+06	1731817	1.54185e+06	1.66975e+06	6.22265	11	1021	34.4235
GIYADIPVRR	Nuclear prelamin A recognition factor OS=Homo sapiens OX=9606 GN=NARF PE=1 SV=1	NARF	1.73376e+06	1.35025e+06	1.25694e+06	1.44698e+06	6.16046	10	1020	34.3898
RTISNPEVVMK	Afadin OS=Homo sapiens OX=9606 GN=AFDN PE=1 SV=3	AFDN	1.72909e+06	2.46404e+06	2.13217e+06	2.10843e+06	6.32396	11	1019	34.356
KIIEVGDTPK	Protein transport protein Sec61 subunit alpha isoform 1 OS=Homo sapiens OX=9606 GN=SEC61A1 PE=1 SV=2	SEC61A1	1728135	1.85323e+06	1.90753e+06	1.82963e+06	6.26236	10	1018	34.3223
ATSTANNSR	CAP-Gly domain-containing linker protein 4 OS=Homo sapiens OX=9606 GN=CLIP4 PE=1 SV=1	CLIP4	1.72779e+06	1.95795e+06		1842871	6.26549	9	1017	34.2886
AAIDIYTDM	Beta-soluble NSF attachment protein OS=Homo sapiens OX=9606 GN=NAPB PE=1 SV=2	NAPB	1.72778e+06	2244667	2.10541e+06	2.02595e+06	6.30663	9	1016	34.2549
NIAEALVSK	Staphylococcal nuclease domain-containing protein 1 OS=Homo sapiens OX=9606 GN=SND1 PE=1 SV=1	SND1	1.7264e+06	1.86288e+06	1.77207e+06	1.78711e+06	6.25215	9	1015	34.2212
EIYSDFALK	Trafficking protein particle complex subunit 4 OS=Homo sapiens OX=9606 GN=TRAPPC4 PE=1 SV=1	TRAPPC4	1.7253e+06	2.11318e+06	2.05393e+06	1.96414e+06	6.29317	9	1014	34.1875
ASVEERITQVAK	Chromodomain-helicase-DNA-binding protein 3 OS=Homo sapiens OX=9606 GN=CHD3 PE=1 SV=3;Chromodomain-helicase-DNA-binding protein 4 OS=Homo sapiens OX=9606 GN=CHD4 PE=1 SV=2;Chromodomain-helicase-DNA-binding protein 5 OS=Homo sapiens OX=9606 GN=CHD5 PE=1 SV=1	CHD3	1.72056e+06	1657784	1.97537e+06	1.78457e+06	6.25153	12	1013	34.1537
STEFLALMK	Cytoplasmic dynein 1 heavy chain 1 OS=Homo sapiens OX=9606 GN=DYNC1H1 PE=1 SV=5	DYNC1H1	1.71558e+06	1.54048e+06	1.60552e+06	1.62053e+06	6.20966	9	1012	34.12
SVFVDSLTK	Filamin-A OS=Homo sapiens OX=9606 GN=FLNA PE=1 SV=4	FLNA	1.70976e+06	1.40627e+06	1435043	1.51703e+06	6.18099	9	1011	34.0863
STFTNITYR	Integrin beta-3 OS=Homo sapiens OX=9606 GN=ITGB3 PE=1 SV=2	ITGB3	1.70692e+06		2.04158e+06	1874250	6.27283	9	1010	34.0526
SILPAIFQK	Transmembrane protein 41B OS=Homo sapiens OX=9606 GN=TMEM41B PE=1 SV=1	TMEM41B	1.70572e+06	614077	1.38021e+06	1.23334e+06	6.09108	9	1009	34.0189
TIYNDEFYTK	Ubiquitin-like modifier-activating enzyme 6 OS=Homo sapiens OX=9606 GN=UBA6 PE=1 SV=1	UBA6	1.70492e+06	2580371	2.1443e+06	2.1432e+06	6.33106	10	1008	33.9852
AVHEAWAGMLK	Protein canopy homolog 4 OS=Homo sapiens OX=9606 GN=CNPY4 PE=1 SV=1	CNPY4	1.70483e+06		1.21385e+06	1.45934e+06	6.16416	11	1007	33.9514
STVSETFMSK	SLIT-ROBO Rho GTPase-activating protein 2C OS=Homo sapiens OX=9606 GN=SRGAP2C PE=1 SV=1	SRGAP2C	1.70143e+06	1.42318e+06	1.57398e+06	1.5662e+06	6.19485	10	1006	33.9177
HVDDPMRFK	F-box only protein 31 OS=Homo sapiens OX=9606 GN=FBXO31 PE=1 SV=2	FBXO31	1.70015e+06	2.01628e+06	1.87708e+06	1.8645e+06	6.27056	9	1005	33.884
GVLDSVDVRLK	Carbohydrate sulfotransferase 14 OS=Homo sapiens OX=9606 GN=CHST14 PE=1 SV=2	CHST14	1.69879e+06	2.12653e+06	1.93162e+06	1.91898e+06	6.28307	11	1004	33.8503
REMEENFAV	Vimentin OS=Homo sapiens OX=9606 GN=VIM PE=1 SV=4	VIM	1.69505e+06	2037564	1.85384e+06	1.86215e+06	6.27002	9	1003	33.8166
VAMTGEITL	Lon protease homolog 2, peroxisomal OS=Homo sapiens OX=9606 GN=LONP2 PE=1 SV=1	LONP2	1.69229e+06	2.18904e+06	1.88859e+06	1.92331e+06	6.28405	9	1002	33.7829
GANSLFLEK	Protein Tob2 OS=Homo sapiens OX=9606 GN=TOB2 PE=1 SV=2	TOB2	1.69093e+06	1.77933e+06	1810053	1.7601e+06	6.24554	9	1001	33.7492
SELPDEIDI	Spliceosome RNA helicase DDX39B OS=Homo sapiens OX=9606 GN=DDX39B PE=1 SV=1	DDX39B	1.68994e+06	1.26849e+06	1.47564e+06	1.47802e+06	6.16968	9	1000	33.7154
AEANHFIDL	UDP-N-acetylglucosamine--peptide N-acetylglucosaminyltransferase 110 kDa subunit OS=Homo sapiens OX=9606 GN=OGT PE=1 SV=3	OGT	1.68691e+06	1741894	1.74304e+06	1.72395e+06	6.23652	9	999	33.6817
SLFDRQGFLK	DENN domain-containing protein 4C OS=Homo sapiens OX=9606 GN=DENND4C PE=1 SV=3	DENND4C	1.68303e+06	1.65535e+06		1.66919e+06	6.22251	10	998	33.648
ATAEVLNIGK	Multifunctional protein ADE2 OS=Homo sapiens OX=9606 GN=PAICS PE=1 SV=3	PAICS	1682168	4.46138e+06	3.21812e+06	3.12056e+06	6.49423	10	997	33.6143
TVSETFMSK	SLIT-ROBO Rho GTPase-activating protein 2C OS=Homo sapiens OX=9606 GN=SRGAP2C PE=1 SV=1	SRGAP2C	1677682	1.51304e+06	1.26422e+06	1.48498e+06	6.17172	9	996	33.5806
STHDHTIER	RNA-binding protein 6 OS=Homo sapiens OX=9606 GN=RBM6 PE=1 SV=5	RBM6	1.67539e+06	1.9101e+06	1.79291e+06	1.7928e+06	6.25353	9	995	33.5469
ASSPQPQQK	PH domain leucine-rich repeat-containing protein phosphatase 1 OS=Homo sapiens OX=9606 GN=PHLPP1 PE=1 SV=3	PHLPP1	1.67101e+06		1.76092e+06	1.71597e+06	6.23451	9	994	33.5131
SASDAAPLQR	TBC1 domain family member 22A OS=Homo sapiens OX=9606 GN=TBC1D22A PE=1 SV=2	TBC1D22A	1.66953e+06	2.90911e+06	2182556	2.25373e+06	6.3529	10	993	33.4794
TNWDDMEK	Actin, cytoplasmic 1 OS=Homo sapiens OX=9606 GN=ACTB PE=1 SV=1;Actin, cytoplasmic 2 OS=Homo sapiens OX=9606 GN=ACTG1 PE=1 SV=1	ACTB	1.66573e+06	1.83919e+06	1813851	1.77292e+06	6.24869	8	992	33.4457
AVIGHFNGK	RNA-binding motif, single-stranded-interacting protein 1 OS=Homo sapiens OX=9606 GN=RBMS1 PE=1 SV=3	RBMS1	1.66354e+06	1.57171e+06	1.45922e+06	1.56482e+06	6.19446	9	991	33.412
QSYGNVVEL	Ras GTPase-activating protein-binding protein 1 OS=Homo sapiens OX=9606 GN=G3BP1 PE=1 SV=1	G3BP1	1.66323e+06	2.37586e+06	2.06233e+06	2.0338e+06	6.30831	9	990	33.3783
AEPEHSFDGL	Plectin OS=Homo sapiens OX=9606 GN=PLEC PE=1 SV=3	PLEC	1.66057e+06	1.49514e+06	1.56054e+06	1.57209e+06	6.19648	10	989	33.3446
AAVGYIMEK	Translation initiation factor eIF-2B subunit alpha OS=Homo sapiens OX=9606 GN=EIF2B1 PE=1 SV=1	EIF2B1	1.659e+06	1.43314e+06	1.19552e+06	1.42922e+06	6.1551	9	988	33.3109
ATHPPPPAR	DDB1- and CUL4-associated factor 10 OS=Homo sapiens OX=9606 GN=DCAF10 PE=1 SV=1	DCAF10	1.65687e+06	1.72206e+06		1.68947e+06	6.22775	9	987	33.2771
AIYDGFDGFAK	ATP-dependent 6-phosphofructokinase, platelet type OS=Homo sapiens OX=9606 GN=PFKP PE=1 SV=2	PFKP	1.65454e+06	1.82244e+06	1.7805e+06	1.75249e+06	6.24366	11	986	33.2434
ITNFHTEQMYK	Actin-related protein 2/3 complex subunit 4 OS=Homo sapiens OX=9606 GN=ARPC4 PE=1 SV=3	ARPC4	1.64755e+06	1.67912e+06	1.58322e+06	1.63663e+06	6.21395	11	985	33.2097
KLDLQILEK	Coiled-coil domain-containing protein 138 OS=Homo sapiens OX=9606 GN=CCDC138 PE=1 SV=1	CCDC138	1.64442e+06	1.82695e+06	1.64234e+06	1.70457e+06	6.23162	9	984	33.176
RSFEEAFQK	CAD protein OS=Homo sapiens OX=9606 GN=CAD PE=1 SV=3	CAD	1643048	1.856e+06	1.75528e+06	1.75144e+06	6.2434	9	983	33.1423
VVDNGSGMCK	Actin, cytoplasmic 1 OS=Homo sapiens OX=9606 GN=ACTB PE=1 SV=1	ACTB	1.63884e+06			1.63884e+06	6.21454	10	982	33.1086
KVSSTTSELTK	Golgin subfamily B member 1 OS=Homo sapiens OX=9606 GN=GOLGB1 PE=1 SV=2	GOLGB1	1.63623e+06	1.40143e+06	1.50515e+06	1.51427e+06	6.1802	11	981	33.0748
GEIIMGNIEL	ATP-dependent RNA helicase DDX3X OS=Homo sapiens OX=9606 GN=DDX3X PE=1 SV=3	DDX3X	1635515	694542	1.22589e+06	1.18531e+06	6.07383	10	980	33.0411
SITSEVFNK	FACT complex subunit SPT16 OS=Homo sapiens OX=9606 GN=SUPT16H PE=1 SV=1	SUPT16H	1.63371e+06	1.60749e+06	1.6236e+06	1.6216e+06	6.20994	9	979	33.0074
KSMNFDNPVYR	Low-density lipoprotein receptor-related protein 8 OS=Homo sapiens OX=9606 GN=LRP8 PE=1 SV=4	LRP8	1.63279e+06	1.70049e+06	1.74473e+06	1.69267e+06	6.22857	11	978	32.9737
SVDLSRVHK	Activating signal cointegrator 1 complex subunit 2 OS=Homo sapiens OX=9606 GN=ASCC2 PE=1 SV=3	ASCC2	1.63226e+06	1.6563e+06		1.64428e+06	6.21598	9	977	32.94
VSYTGEEL	Bromodomain-containing protein 8 OS=Homo sapiens OX=9606 GN=BRD8 PE=1 SV=2	BRD8	1.62759e+06	1.92656e+06	1.56212e+06	1.70542e+06	6.23183	8	976	32.9063
TVYHSPVSR	Protein regulator of cytokinesis 1 OS=Homo sapiens OX=9606 GN=PRC1 PE=1 SV=2	PRC1	1625881	1.41786e+06		1.52187e+06	6.18238	9	975	32.8726
CVNQFIISR	Transportin-1 OS=Homo sapiens OX=9606 GN=TNPO1 PE=1 SV=2	TNPO1	1.62321e+06	1.48431e+06	1.43242e+06	1.51331e+06	6.17993	9	974	32.8388
YEDSGYSQL	Sodium/potassium/calcium exchanger 5 OS=Homo sapiens OX=9606 GN=SLC24A5 PE=1 SV=1	SLC24A5	1.62161e+06			1.62161e+06	6.20995	9	973	32.8051
AVWDVGSHFK	ADP-ribosylation factor-like protein 17 OS=Homo sapiens OX=9606 GN=ARL17A PE=2 SV=2	ARL17A	1.61973e+06	1.26468e+06	1.21128e+06	1.36523e+06	6.13521	10	972	32.7714
AEFKEAFQL	Myosin light polypeptide 6 OS=Homo sapiens OX=9606 GN=MYL6 PE=1 SV=2	MYL6	1.61954e+06	1.61975e+06	1.70304e+06	1.64745e+06	6.21681	9	971	32.7377
SESPIVVVL	Signal peptidase complex catalytic subunit SEC11A OS=Homo sapiens OX=9606 GN=SEC11A PE=1 SV=1	SEC11A	1.61913e+06	3841108	3795539	3.08526e+06	6.48929	9	970	32.704
STNNPSELR	COP9 signalosome complex subunit 3 OS=Homo sapiens OX=9606 GN=COPS3 PE=1 SV=3	COPS3	1.61783e+06	1.72752e+06	1.40223e+06	1.58253e+06	6.19935	9	969	32.6703
AQAQEVFFLK	Programmed cell death 6-interacting protein OS=Homo sapiens OX=9606 GN=PDCD6IP PE=1 SV=1	PDCD6IP	1.61772e+06	1.52938e+06	1.70957e+06	1618891	6.20922	10	968	32.6365
SQMFELIHK	Disheveled-associated activator of morphogenesis 2 OS=Homo sapiens OX=9606 GN=DAAM2 PE=1 SV=3	DAAM2	1.61512e+06	1.30646e+06	1.10907e+06	1.34355e+06	6.12825	9	967	32.6028
LAIESANEL	Probable ATP-dependent RNA helicase DDX46 OS=Homo sapiens OX=9606 GN=DDX46 PE=1 SV=2	DDX46	1.61225e+06	1.50332e+06	1621052	1.57887e+06	6.19835	9	966	32.5691
RGYDFPAVLR	EH domain-containing protein 2 OS=Homo sapiens OX=9606 GN=EHD2 PE=1 SV=2	EHD2	1.61204e+06	1680278	1.39465e+06	1.56232e+06	6.19377	10	965	32.5354
LQNEPIPER	Double-stranded RNA-binding protein Staufen homolog 1 OS=Homo sapiens OX=9606 GN=STAU1 PE=1 SV=2;Double-stranded RNA-binding protein Staufen homolog 2 OS=Homo sapiens OX=9606 GN=STAU2 PE=1 SV=2	STAU1	1.61078e+06	1.75444e+06	1.80637e+06	1.72386e+06	6.2365	9	964	32.5017
AILPHVISR	Huntingtin OS=Homo sapiens OX=9606 GN=HTT PE=1 SV=2	HTT	1.60578e+06	1211669	1.2224e+06	1.34662e+06	6.12924	9	963	32.468
FADDGVKYL	Adenosine deaminase-like protein OS=Homo sapiens OX=9606 GN=ADAL PE=1 SV=2	ADAL	1.59862e+06	1422455	1.66528e+06	1.56212e+06	6.19371	9	962	32.4343
GAVPIFIEL	Importin subunit alpha-7 OS=Homo sapiens OX=9606 GN=KPNA6 PE=1 SV=1;Importin subunit alpha-5 OS=Homo sapiens OX=9606 GN=KPNA1 PE=1 SV=3	KPNA6	1.59861e+06	459842	766274	941576	5.97386	9	961	32.4005
RVLELVSITANK	Serine hydroxymethyltransferase, mitochondrial OS=Homo sapiens OX=9606 GN=SHMT2 PE=1 SV=3	SHMT2	1597151	1.80754e+06	1.92393e+06	1.77621e+06	6.24949	12	960	32.3668
FTEAGLKEL	Basic leucine zipper and W2 domain-containing protein 1 OS=Homo sapiens OX=9606 GN=BZW1 PE=1 SV=1	BZW1	1.59111e+06	1.33027e+06	1.28712e+06	1.40283e+06	6.14701	9	959	32.3331
ASIDQIFSR	Golgi SNAP receptor complex member 2 OS=Homo sapiens OX=9606 GN=GOSR2 PE=1 SV=2	GOSR2	1.58972e+06	1.41556e+06	1.43828e+06	1.48119e+06	6.17061	9	958	32.2994
RTATQLAVNK	T-complex protein 1 subunit eta OS=Homo sapiens OX=9606 GN=CCT7 PE=1 SV=2	CCT7	1.58943e+06	1.99376e+06	1.82893e+06	1.80404e+06	6.25625	10	957	32.2657
NVEIDPEIQ	Keratin, type II cytoskeletal 71 OS=Homo sapiens OX=9606 GN=KRT71 PE=1 SV=3	KRT71	1.58709e+06	1.51916e+06	1.95786e+06	1.68804e+06	6.22738	9	956	32.232
GSINTVLGSR	Perilipin-2 OS=Homo sapiens OX=9606 GN=PLIN2 PE=1 SV=2	PLIN2	1.58658e+06	1.36662e+06	1.48699e+06	1.48006e+06	6.17028	10	955	32.1982
GESSGKNVTL	60S ribosomal protein L4 OS=Homo sapiens OX=9606 GN=RPL4 PE=1 SV=5	RPL4	1.5854e+06	1821429	1.49152e+06	1632785	6.21293	10	954	32.1645
TVLQYVVGR	Nuclear pore complex protein Nup205 OS=Homo sapiens OX=9606 GN=NUP205 PE=1 SV=3	NUP205	1.58508e+06	1.44887e+06		1.51698e+06	6.18098	9	953	32.1308
AVFGVIGSQK	WD repeat-containing protein 3 OS=Homo sapiens OX=9606 GN=WDR3 PE=1 SV=1	WDR3	1.5849e+06	1.74272e+06	1.79041e+06	1706010	6.23198	10	952	32.0971
GSYDGFARIWTK	F-box-like/WD repeat-containing protein TBL1XR1 OS=Homo sapiens OX=9606 GN=TBL1XR1 PE=1 SV=1	TBL1XR1	1.5815e+06	1.72961e+06	1452423	1587844	6.20081	12	951	32.0634
VSDSGAHVL	Integrator complex subunit 13 OS=Homo sapiens OX=9606 GN=INTS13 PE=1 SV=2	INTS13	1.58042e+06	1.47538e+06	1.67091e+06	1.57557e+06	6.19744	9	950	32.0297
SVQQFKEEISK	Ubiquilin-1 OS=Homo sapiens OX=9606 GN=UBQLN1 PE=1 SV=2	UBQLN1	1.57778e+06	1.46275e+06	1.26687e+06	1435800	6.15709	11	949	31.996
SVSDFNYSR	Erbin OS=Homo sapiens OX=9606 GN=ERBIN PE=1 SV=2	ERBIN	1.57159e+06	1.85388e+06		1712739	6.23369	9	948	31.9622
SESLPVRTL	Fibronectin type III domain-containing protein 3B OS=Homo sapiens OX=9606 GN=FNDC3B PE=1 SV=2	FNDC3B	1.57009e+06	1675031	1.59824e+06	1614453	6.20803	9	947	31.9285
SSVGALEGQLK	Cathepsin K OS=Homo sapiens OX=9606 GN=CTSK PE=1 SV=1	CTSK	1.56818e+06	1.62614e+06	1.5096e+06	1567972	6.19534	11	946	31.8948
RAIDNAADL	Sorting nexin-8 OS=Homo sapiens OX=9606 GN=SNX8 PE=1 SV=1	SNX8	1.56224e+06	1.50828e+06	1.38618e+06	1.48557e+06	6.17189	9	945	31.8611
ASGPPVSEL	Histone H1.3 OS=Homo sapiens OX=9606 GN=H1-3 PE=1 SV=2	H1-3	1.55794e+06	1.26903e+06	971500	1.26615e+06	6.10249	9	944	31.8274
FSFEGPEI	Nucleosome assembly protein 1-like 4 OS=Homo sapiens OX=9606 GN=NAP1L4 PE=1 SV=1	NAP1L4	1.55757e+06	511295	609409	892759	5.95073	8	943	31.7937
YASDYFDQL	Glutamine--tRNA ligase OS=Homo sapiens OX=9606 GN=QARS1 PE=1 SV=1	QARS1	1.55735e+06	446952	515821	840040	5.9243	9	942	31.7599
RVIQPEEIWLYK	Phospholipid phosphatase 4 OS=Homo sapiens OX=9606 GN=PLPP4 PE=1 SV=2	PLPP4	1.55359e+06	617035	853529	1.00805e+06	6.00348	12	941	31.7262
REEPDLVLL	Menin OS=Homo sapiens OX=9606 GN=MEN1 PE=1 SV=4	MEN1	1.55049e+06	1.62245e+06	1.60512e+06	1.59269e+06	6.20213	9	940	31.6925
SISEFILRR	Probable methyltransferase TARBP1 OS=Homo sapiens OX=9606 GN=TARBP1 PE=1 SV=1	TARBP1	1.5498e+06	1.69799e+06	1414677	1.55416e+06	6.19149	9	939	31.6588
SVMSTVEWNK	Basic leucine zipper and W2 domain-containing protein 1 OS=Homo sapiens OX=9606 GN=BZW1 PE=1 SV=1	BZW1	1.53971e+06	2.46679e+06	1.47877e+06	1.82842e+06	6.26208	10	938	31.6251
STYAPIGEVHK	Sarcoplasmic/endoplasmic reticulum calcium ATPase 2 OS=Homo sapiens OX=9606 GN=ATP2A2 PE=1 SV=1	ATP2A2	1.53555e+06	1.68437e+06	1.49366e+06	1.5712e+06	6.19623	11	937	31.5914
ASMPWGDPNYR	E3 ubiquitin-protein ligase RNF114 OS=Homo sapiens OX=9606 GN=RNF114 PE=1 SV=1	RNF114	1.53324e+06	1.0763e+06	701882	1.10381e+06	6.04289	11	936	31.5577
TTFQDQLNR	2'-5'-oligoadenylate synthase 1 OS=Homo sapiens OX=9606 GN=OAS1 PE=1 SV=4	OAS1	1.53293e+06	1.81056e+06	1.38776e+06	1.57708e+06	6.19785	9	935	31.5239
QTWGQIFEK	KICSTOR complex protein C12orf66 OS=Homo sapiens OX=9606 GN=C12orf66 PE=1 SV=4	C12orf66	1.5296e+06	2.23244e+06	2159737	1.97393e+06	6.29533	9	934	31.4902
SVAIPGFTINR	Mitochondrial fission process protein 1 OS=Homo sapiens OX=9606 GN=MTFP1 PE=1 SV=1	MTFP1	1.52195e+06	1.52007e+06	1254025	1.43202e+06	6.15595	11	933	31.4565
SSFPGTIISR	Integrator complex subunit 5 OS=Homo sapiens OX=9606 GN=INTS5 PE=1 SV=1	INTS5	1.52182e+06	1.60814e+06	1.49976e+06	1.54324e+06	6.18843	10	932	31.4228
KEFNEDGAL	Heterogeneous nuclear ribonucleoprotein Q OS=Homo sapiens OX=9606 GN=SYNCRIP PE=1 SV=2	SYNCRIP	1.51744e+06	1436592		1.47701e+06	6.16938	9	931	31.3891
KVSDYILQH	Astrotactin-2 OS=Homo sapiens OX=9606 GN=ASTN2 PE=1 SV=2	ASTN2	1.51668e+06	1.79468e+06	1.76546e+06	1.69227e+06	6.22847	9	930	31.3554
ATFKDLLTRH	Calcium-binding protein 39 OS=Homo sapiens OX=9606 GN=CAB39 PE=1 SV=1	CAB39	1.51667e+06	1.77258e+06	1.48266e+06	1.59064e+06	6.20157	10	929	31.3216
GALDVSFNK	COP9 signalosome complex subunit 8 OS=Homo sapiens OX=9606 GN=COPS8 PE=1 SV=1	COPS8	1.51275e+06	1.48665e+06	912723	1.30404e+06	6.11529	9	928	31.2879
AVATGSWDSFLK	Guanine nucleotide-binding protein G(I)/G(S)/G(T) subunit beta-3 OS=Homo sapiens OX=9606 GN=GNB3 PE=1 SV=1	GNB3	1.50509e+06	2.90653e+06	2.83071e+06	2.41411e+06	6.38276	12	927	31.2542
RAFLIEEQK	60S ribosomal protein L34 OS=Homo sapiens OX=9606 GN=RPL34 PE=1 SV=3	RPL34	1.50504e+06	1.53012e+06		1.51758e+06	6.18115	9	926	31.2205
SVIADYFGR	Vacuolar protein sorting-associated protein 11 homolog OS=Homo sapiens OX=9606 GN=VPS11 PE=1 SV=1	VPS11	1.5025e+06	1.61989e+06	1.45908e+06	1.52716e+06	6.18388	9	925	31.1868
SQLEQENNLLK	TSC22 domain family protein 1 OS=Homo sapiens OX=9606 GN=TSC22D1 PE=1 SV=3	TSC22D1	1.50195e+06	4.48991e+06	2.83461e+06	2.94216e+06	6.46867	11	924	31.1531
GTVDVTPFIKK	Protein O-GlcNAcase OS=Homo sapiens OX=9606 GN=OGA PE=1 SV=2	OGA	1499475	1.62415e+06	1.57511e+06	1.56624e+06	6.19486	11	923	31.1194
AVAAFQVEK	Diacylglycerol O-acyltransferase 1 OS=Homo sapiens OX=9606 GN=DGAT1 PE=1 SV=2	DGAT1	1.4967e+06	1.26275e+06	1202522	1.32066e+06	6.12079	9	922	31.0856
AQATISFPK	Cell division control protein 6 homolog OS=Homo sapiens OX=9606 GN=CDC6 PE=1 SV=1	CDC6	1.4967e+06	1.26275e+06	1202522	1.32066e+06	6.12079	9	921	31.0519
VVYQYWNTK	ER membrane protein complex subunit 1 OS=Homo sapiens OX=9606 GN=EMC1 PE=1 SV=1	EMC1	1.48951e+06	1.25187e+06	503328	1.08157e+06	6.03405	9	920	31.0182
GGYIGSTYFERCLK	NEDD8-conjugating enzyme Ubc12 OS=Homo sapiens OX=9606 GN=UBE2M PE=1 SV=1	UBE2M	1.48835e+06			1.48835e+06	6.17271	14	919	30.9845
SQTAGAEL	MICAL-like protein 1 OS=Homo sapiens OX=9606 GN=MICALL1 PE=1 SV=2	MICALL1	1.48833e+06	1.57056e+06	1.7962e+06	1.61836e+06	6.20908	8	918	30.9508
ATSELNFLRK	FERM domain-containing protein 5 OS=Homo sapiens OX=9606 GN=FRMD5 PE=1 SV=1	FRMD5	1.48617e+06	1.54607e+06	1.5131e+06	1.51511e+06	6.18044	10	917	30.9171
AVASEDSVLLY	Chromatin assembly factor 1 subunit B OS=Homo sapiens OX=9606 GN=CHAF1B PE=1 SV=1	CHAF1B	1.48459e+06		1.6341e+06	1.55935e+06	6.19294	11	916	30.8833
MVYPFTGDHK	ATP-citrate synthase OS=Homo sapiens OX=9606 GN=ACLY PE=1 SV=3	ACLY	1.48094e+06	1.38586e+06	1300118	1.38897e+06	6.14269	10	915	30.8496
GAITSGSSV	Unconventional myosin-X OS=Homo sapiens OX=9606 GN=MYO10 PE=1 SV=3	MYO10	1.48082e+06	2.32796e+06	2.16764e+06	1.99214e+06	6.29932	9	914	30.8159
KSMNFDNPVYLK	Very low-density lipoprotein receptor OS=Homo sapiens OX=9606 GN=VLDLR PE=1 SV=1	VLDLR	1.4786e+06	1.46433e+06	1554014	1.49898e+06	6.1758	12	913	30.7822
QVTELLLRK	Poly [ADP-ribose] polymerase tankyrase-1 OS=Homo sapiens OX=9606 GN=TNKS PE=1 SV=2	TNKS	1477100	1.8211e+06	1773233	1.69048e+06	6.22801	9	912	30.7485
VLHEERFLK	Immediate early response 3-interacting protein 1 OS=Homo sapiens OX=9606 GN=IER3IP1 PE=1 SV=1	IER3IP1	1.47419e+06	1.87318e+06	1.69965e+06	1.68234e+06	6.22591	9	911	30.7148
GTYDDGATK	Protein FAM3C OS=Homo sapiens OX=9606 GN=FAM3C PE=1 SV=1	FAM3C	1.46966e+06	1.37524e+06	1.49788e+06	1.44759e+06	6.16065	9	910	30.6811
RALDLVAAK	26S proteasome non-ATPase regulatory subunit 3 OS=Homo sapiens OX=9606 GN=PSMD3 PE=1 SV=2	PSMD3	1.46449e+06	1.50666e+06	1.47748e+06	1.48288e+06	6.17111	9	909	30.6473
GLYEFPLNK	tRNA (adenine(58)-N(1))-methyltransferase non-catalytic subunit TRM6 OS=Homo sapiens OX=9606 GN=TRMT6 PE=1 SV=1	TRMT6	1.46227e+06	1.39596e+06	1.50146e+06	1.45323e+06	6.16233	9	908	30.6136
YVVGETWEK	Fibronectin OS=Homo sapiens OX=9606 GN=FN1 PE=1 SV=5	FN1	1.45537e+06	1.97103e+06	1.78062e+06	1.73567e+06	6.23947	9	907	30.5799
VTDISHLVR	Nuclear autoantigenic sperm protein OS=Homo sapiens OX=9606 GN=NASP PE=1 SV=2	NASP	1.45395e+06	1.45955e+06	1.40898e+06	1.44083e+06	6.15861	9	906	30.5462
STVHEILCK	Putative annexin A2-like protein OS=Homo sapiens OX=9606 GN=ANXA2P2 PE=5 SV=2	ANXA2P2	1.45289e+06	1.7229e+06	1909958	1.69525e+06	6.22923	9	905	30.5125
KMLEVLVVK	Transient receptor potential cation channel subfamily M member 2 OS=Homo sapiens OX=9606 GN=TRPM2 PE=1 SV=2	TRPM2	1.45111e+06	2.46381e+06	2.41598e+06	2.1103e+06	6.32434	9	904	30.4788
ATADVVILY	SWI/SNF-related matrix-associated actin-dependent regulator of chromatin subfamily A member 5 OS=Homo sapiens OX=9606 GN=SMARCA5 PE=1 SV=1	SMARCA5	1.44768e+06	1.14826e+06	1.25805e+06	1.28466e+06	6.10879	9	903	30.445
SVSEPEVATK	DNA ligase 1 OS=Homo sapiens OX=9606 GN=LIG1 PE=1 SV=1	LIG1	1.44668e+06	1595789		1.52124e+06	6.1822	10	902	30.4113
KSEDFFYIK	Leucine zipper putative tumor suppressor 1 OS=Homo sapiens OX=9606 GN=LZTS1 PE=1 SV=3	LZTS1	1.44525e+06	1.28674e+06	1.11704e+06	1.28301e+06	6.10823	9	901	30.3776
AVFDVRLSGK	Multivesicular body subunit 12A OS=Homo sapiens OX=9606 GN=MVB12A PE=1 SV=1	MVB12A	1.44186e+06			1.44186e+06	6.15892	10	900	30.3439
LIISPTREL	Probable ATP-dependent RNA helicase DDX52 OS=Homo sapiens OX=9606 GN=DDX52 PE=1 SV=3;ATP-dependent RNA helicase DDX54 OS=Homo sapiens OX=9606 GN=DDX54 PE=1 SV=2;Probable ATP-dependent RNA helicase DDX10 OS=Homo sapiens OX=9606 GN=DDX10 PE=1 SV=2	DDX52	1.44113e+06	1.51398e+06	1.43518e+06	1.46343e+06	6.16537	9	899	30.3102
GEEIVFHDL	Basement membrane-specific heparan sulfate proteoglycan core protein OS=Homo sapiens OX=9606 GN=HSPG2 PE=1 SV=4	HSPG2	1.44072e+06	1.65368e+06	1.37399e+06	1.48946e+06	6.17303	9	898	30.2765
STMPHTSGMNR	Forkhead box protein O1 OS=Homo sapiens OX=9606 GN=FOXO1 PE=1 SV=2	FOXO1	1.43996e+06	1.41299e+06		1.42648e+06	6.15427	11	897	30.2428
KETTYYDVL	DnaJ homolog subfamily A member 1 OS=Homo sapiens OX=9606 GN=DNAJA1 PE=1 SV=2	DNAJA1	1.43993e+06	1.25151e+06	1.21569e+06	1.30238e+06	6.11474	9	896	30.209
RQIDLVDNYFVK	E3 ubiquitin-protein ligase TRIM33 OS=Homo sapiens OX=9606 GN=TRIM33 PE=1 SV=3	TRIM33	1.43739e+06	1.52688e+06	1.44545e+06	1.4699e+06	6.16729	12	895	30.1753
TVSEYHWRK	RE1-silencing transcription factor OS=Homo sapiens OX=9606 GN=REST PE=1 SV=3	REST	1434221	1.30497e+06	1.46736e+06	1.40218e+06	6.1468	9	894	30.1416
KEFIDNEMI	Protein phosphatase Slingshot homolog 2 OS=Homo sapiens OX=9606 GN=SSH2 PE=1 SV=1	SSH2	1433559	1.38354e+06	1.33773e+06	1.38494e+06	6.14143	9	893	30.1079
ATHYWSLEKL	Kinesin-like protein KIF1B OS=Homo sapiens OX=9606 GN=KIF1B PE=1 SV=5	KIF1B	1.42972e+06	1.10471e+06		1.26721e+06	6.10285	10	892	30.0742
AEYPEGFEI	Long-chain-fatty-acid--CoA ligase 4 OS=Homo sapiens OX=9606 GN=ACSL4 PE=1 SV=2	ACSL4	1.4244e+06	1.41242e+06	1.17977e+06	1.33887e+06	6.12674	9	891	30.0405
GSGSGWSSSRGPY	Hornerin OS=Homo sapiens OX=9606 GN=HRNR PE=1 SV=2	HRNR	1.4178e+06	1.34641e+06	1.24023e+06	1.33481e+06	6.12542	13	890	30.0067
EAYTGGLEL	ATP-dependent 6-phosphofructokinase, muscle type OS=Homo sapiens OX=9606 GN=PFKM PE=1 SV=2	PFKM	1.41658e+06	1.46449e+06	1.21145e+06	1.36417e+06	6.13487	9	889	29.973
GEGTGEVVL	Intraflagellar transport protein 57 homolog OS=Homo sapiens OX=9606 GN=IFT57 PE=1 SV=1	IFT57	1.41478e+06	1.75228e+06	1.79036e+06	1.65247e+06	6.21813	9	888	29.9393
SVNSHIYQR	Sterile alpha motif domain-containing protein 9-like OS=Homo sapiens OX=9606 GN=SAMD9L PE=1 SV=2	SAMD9L	1.41251e+06		3130833	2.27167e+06	6.35635	9	887	29.9056
QEKLPDEVVL	F-box only protein 11 OS=Homo sapiens OX=9606 GN=FBXO11 PE=1 SV=3	FBXO11	1.41134e+06	1.48347e+06	1.3548e+06	1.41654e+06	6.15123	10	886	29.8719
WDFGDSSGT	Melanocyte protein PMEL OS=Homo sapiens OX=9606 GN=PMEL PE=1 SV=2	PMEL	1.41089e+06	1.4049e+06	1.33637e+06	1.38405e+06	6.14115	9	885	29.8382
ALFDGVVSK	Translation factor GUF1, mitochondrial OS=Homo sapiens OX=9606 GN=GUF1 PE=1 SV=1	GUF1	1.41014e+06	1.30564e+06	1.33696e+06	1350913	6.13063	9	884	29.8045
GEGPDGDVKL	Neuroblast differentiation-associated protein AHNAK OS=Homo sapiens OX=9606 GN=AHNAK PE=1 SV=2	AHNAK	1.40915e+06	1.94656e+06		1.67785e+06	6.22475	10	883	29.7707
GEITGEVRM	Filamin-A OS=Homo sapiens OX=9606 GN=FLNA PE=1 SV=4	FLNA	1.40912e+06	750780	708825	956241	5.98057	9	882	29.737
RQYDIDDAIAK	Plectin OS=Homo sapiens OX=9606 GN=PLEC PE=1 SV=3	PLEC	1.40784e+06	1.28087e+06		1.34436e+06	6.12851	11	881	29.7033
KTIVFVETK	Probable ATP-dependent RNA helicase DDX5 OS=Homo sapiens OX=9606 GN=DDX5 PE=1 SV=1	DDX5	1.40711e+06	1.21129e+06	1094513	1.23764e+06	6.09259	9	880	29.6696
GGYGPIDYK	NADH dehydrogenase [ubiquinone] 1 alpha subcomplex subunit 13 OS=Homo sapiens OX=9606 GN=NDUFA13 PE=1 SV=3	NDUFA13	1.39966e+06	1.48016e+06	1.44851e+06	1.44278e+06	6.1592	9	879	29.6359
SSLLSSLSK	Gasdermin-A OS=Homo sapiens OX=9606 GN=GSDMA PE=1 SV=4	GSDMA	1.39469e+06	1.287e+06	1.11976e+06	1.26715e+06	6.10283	9	878	29.6022
TAYLHQHQK	Zinc finger protein 587 OS=Homo sapiens OX=9606 GN=ZNF587 PE=1 SV=1	ZNF587	1.39425e+06	1.28991e+06	1.37558e+06	1.35325e+06	6.13138	9	877	29.5684
SINDKIIEL	Sterol regulatory element-binding protein 2 OS=Homo sapiens OX=9606 GN=SREBF2 PE=1 SV=2;Sterol regulatory element-binding protein 1 OS=Homo sapiens OX=9606 GN=SREBF1 PE=1 SV=2	SREBF2	1.39267e+06	1.87989e+06	1.68932e+06	1653961	6.21853	9	876	29.5347
STVPPPPHR	Protein PRRC2C OS=Homo sapiens OX=9606 GN=PRRC2C PE=1 SV=4	PRRC2C	1386135	1.38409e+06	1.38407e+06	1.38477e+06	6.14138	9	875	29.501
SSAPPLSEL	Phosphoinositide 3-kinase regulatory subunit 4 OS=Homo sapiens OX=9606 GN=PIK3R4 PE=1 SV=3	PIK3R4	1.38478e+06	1568116	1.39709e+06	1.45e+06	6.16137	9	874	29.4673
ALLETPWRK	Transport and Golgi organization protein 2 homolog OS=Homo sapiens OX=9606 GN=TANGO2 PE=1 SV=1	TANGO2	1.38446e+06	1.15933e+06	1.21855e+06	1.25412e+06	6.09834	9	873	29.4336
KTVEPFSEL	Protein prune homolog 2 OS=Homo sapiens OX=9606 GN=PRUNE2 PE=1 SV=3	PRUNE2	1.3835e+06	1.78813e+06	1.63665e+06	1.60276e+06	6.20487	9	872	29.3999
GVAHIIDPK	Cytoplasmic dynein 1 heavy chain 1 OS=Homo sapiens OX=9606 GN=DYNC1H1 PE=1 SV=5	DYNC1H1	1.38332e+06	1.44073e+06	1335699	1.38658e+06	6.14195	9	871	29.3661
YVVEDSKQL	Trafficking protein particle complex subunit 8 OS=Homo sapiens OX=9606 GN=TRAPPC8 PE=1 SV=2	TRAPPC8	1.3832e+06	1.0596e+06	1.01914e+06	1153981	6.0622	9	870	29.3324
GTMDMSITRL	Anaphase-promoting complex subunit 1 OS=Homo sapiens OX=9606 GN=ANAPC1 PE=1 SV=1	ANAPC1	1.3801e+06	688767	613836	894235	5.95145	10	869	29.2987
VTQLGQEL	Zinc finger CCCH domain-containing protein 7B OS=Homo sapiens OX=9606 GN=ZC3H7B PE=1 SV=2	ZC3H7B	1.37969e+06	1.54569e+06	1.73203e+06	1.55247e+06	6.19102	8	868	29.265
SAFERFLPR	mRNA (2'-O-methyladenosine-N(6)-)-methyltransferase OS=Homo sapiens OX=9606 GN=PCIF1 PE=1 SV=1	PCIF1	1.37934e+06	1.32201e+06	1458669	1.38667e+06	6.14197	9	867	29.2313
KVFAGYYTK	Procollagen-lysine,2-oxoglutarate 5-dioxygenase 2 OS=Homo sapiens OX=9606 GN=PLOD2 PE=1 SV=2	PLOD2	1.37705e+06	1.58809e+06	1500531	1.48856e+06	6.17277	9	866	29.1976
QTIDSLLRK	AMMECR1-like protein OS=Homo sapiens OX=9606 GN=AMMECR1L PE=1 SV=1	AMMECR1L	1.37684e+06	1259121	1.16063e+06	1.26553e+06	6.10227	9	865	29.1639
SMLEYFINR	Fatty acyl-CoA reductase 2 OS=Homo sapiens OX=9606 GN=FAR2 PE=1 SV=1	FAR2	1.37675e+06	2685111	2.44463e+06	2168828	6.33623	9	864	29.1301
VALGNMYEL	Poly [ADP-ribose] polymerase 1 OS=Homo sapiens OX=9606 GN=PARP1 PE=1 SV=4	PARP1	1375451	1.06039e+06	1.06832e+06	1.16805e+06	6.06746	9	863	29.0964
FSDPVYKEI	3'-5' exoribonuclease 1 OS=Homo sapiens OX=9606 GN=ERI1 PE=1 SV=3	ERI1	1.37487e+06	1.32757e+06	1473836	1.39209e+06	6.14367	9	862	29.0627
ATIGIVDGIFTR	DNA mismatch repair protein Msh3 OS=Homo sapiens OX=9606 GN=MSH3 PE=1 SV=4	MSH3	1.36509e+06	1.37529e+06		1.37019e+06	6.13678	12	861	29.029
TIYDRFVHL	Zinc finger protein 638 OS=Homo sapiens OX=9606 GN=ZNF638 PE=1 SV=2	ZNF638	1.36419e+06	1.20044e+06	998254	1.18763e+06	6.07468	9	860	28.9953
GQAEIIITK	Zinc fingers and homeoboxes protein 3 OS=Homo sapiens OX=9606 GN=ZHX3 PE=1 SV=3	ZHX3	1.36181e+06	1333115	1256747	1.31722e+06	6.11966	9	859	28.9616
LTQDEIISK	Kinesin light chain 1 OS=Homo sapiens OX=9606 GN=KLC1 PE=1 SV=2	KLC1	1.3617e+06	1.23895e+06	1.3223e+06	1.30765e+06	6.11649	9	858	28.9278
GIFQEPVSK	Very large A-kinase anchor protein OS=Homo sapiens OX=9606 GN=CRYBG3 PE=1 SV=3	CRYBG3	1.35751e+06	1.89372e+06	1.91103e+06	1.72075e+06	6.23572	9	857	28.8941
SAIDRIFTL	Actin-histidine N-methyltransferase OS=Homo sapiens OX=9606 GN=SETD3 PE=1 SV=1	SETD3	1.35333e+06	1.27642e+06	1.25761e+06	1.29579e+06	6.11253	9	856	28.8604
SLFTASDYK	Mortality factor 4-like protein 2 OS=Homo sapiens OX=9606 GN=MORF4L2 PE=1 SV=1	MORF4L2	1.35326e+06	1256528		1.30489e+06	6.11557	9	855	28.8267
GTIGDMMQK	CUE domain-containing protein 2 OS=Homo sapiens OX=9606 GN=CUEDC2 PE=1 SV=1	CUEDC2	1.35294e+06	2.81558e+06	1.40933e+06	1.85929e+06	6.26935	9	854	28.793
RIIDVSTVK	Oligoribonuclease, mitochondrial OS=Homo sapiens OX=9606 GN=REXO2 PE=1 SV=3	REXO2	1.3487e+06	1.25417e+06	1.14297e+06	1.24861e+06	6.09643	9	853	28.7593
ATQLLKLAH	60S ribosomal protein L7a OS=Homo sapiens OX=9606 GN=RPL7A PE=1 SV=2	RPL7A	1.34574e+06	1.53622e+06	1.43406e+06	1.43867e+06	6.15796	9	852	28.7256
ATNDHYFSDPFLK	Serum paraoxonase/arylesterase 2 OS=Homo sapiens OX=9606 GN=PON2 PE=1 SV=4	PON2	1.34462e+06		1.24969e+06	1.29715e+06	6.11299	13	851	28.6918
ATEESFFILK	Coatomer subunit beta' OS=Homo sapiens OX=9606 GN=COPB2 PE=1 SV=2	COPB2	1.34321e+06	1.47427e+06	1940050	1.58584e+06	6.20026	10	850	28.6581
MQVGTYIEK	NADH-ubiquinone oxidoreductase 75 kDa subunit, mitochondrial OS=Homo sapiens OX=9606 GN=NDUFS1 PE=1 SV=3	NDUFS1	1.34094e+06	1.40065e+06	1.30169e+06	1.34776e+06	6.12961	9	849	28.6244
ASVPYPPLLR	28S ribosomal protein S34, mitochondrial OS=Homo sapiens OX=9606 GN=MRPS34 PE=1 SV=2	MRPS34	1.33929e+06	1.49499e+06	1.33174e+06	1.38867e+06	6.1426	10	848	28.5907
SGFEGMFTK	E3 SUMO-protein ligase RanBP2 OS=Homo sapiens OX=9606 GN=RANBP2 PE=1 SV=2	RANBP2	1.33494e+06	1.08163e+06	1.01081e+06	1.14246e+06	6.05784	9	847	28.557
ATIEELTEK	Protein SON OS=Homo sapiens OX=9606 GN=SON PE=1 SV=4	SON	1.33103e+06	1.47966e+06	1.37238e+06	1.39435e+06	6.14437	9	846	28.5233
ATFPSSAFLR	Dynactin subunit 1 OS=Homo sapiens OX=9606 GN=DCTN1 PE=1 SV=3	DCTN1	1.32906e+06	1.26389e+06	1.25941e+06	1.28412e+06	6.10861	10	845	28.4895
FSDPESQTL	Ubiquitin carboxyl-terminal hydrolase 4 OS=Homo sapiens OX=9606 GN=USP4 PE=1 SV=3	USP4	1.32857e+06	1.64944e+06	1.44982e+06	1.47594e+06	6.16907	9	844	28.4558
ATDPNILGRTW	DNA-dependent protein kinase catalytic subunit OS=Homo sapiens OX=9606 GN=PRKDC PE=1 SV=3	PRKDC	1.32693e+06	1.29136e+06	1.25492e+06	1.29107e+06	6.11095	11	843	28.4221
RVQPEGPASK	Erbin OS=Homo sapiens OX=9606 GN=ERBIN PE=1 SV=2	ERBIN	1.32571e+06	1.79929e+06	1.29384e+06	1.47295e+06	6.16819	10	842	28.3884
AVAVTFGEK	Asc-type amino acid transporter 1 OS=Homo sapiens OX=9606 GN=SLC7A10 PE=1 SV=1;Large neutral amino acids transporter small subunit 2 OS=Homo sapiens OX=9606 GN=SLC7A8 PE=1 SV=1	SLC7A10	1.3255e+06	1.55722e+06		1441363	6.15877	9	841	28.3547
GTINIVHPKL	Phosphoserine aminotransferase OS=Homo sapiens OX=9606 GN=PSAT1 PE=1 SV=2	PSAT1	1.32202e+06	1.20161e+06	1.8003e+06	1.44131e+06	6.15876	10	840	28.321
GEDLPTIVI	Nicalin OS=Homo sapiens OX=9606 GN=NCLN PE=1 SV=2	NCLN	1.32188e+06	836129	905472	1.02116e+06	6.00909	9	839	28.2873
GAYKYIQEL	60S ribosomal protein L15 OS=Homo sapiens OX=9606 GN=RPL15 PE=1 SV=2	RPL15	1.3218e+06	1.02612e+06	1.02067e+06	1.12286e+06	6.05033	9	838	28.2535
IEVDPDTKEML	40S ribosomal protein S17 OS=Homo sapiens OX=9606 GN=RPS17 PE=1 SV=2	RPS17	1.31696e+06			1.31696e+06	6.11957	11	837	28.2198
AVIWEVLRK	Melanoma-associated antigen D2 OS=Homo sapiens OX=9606 GN=MAGED2 PE=1 SV=2	MAGED2	1.31581e+06	1.08759e+06	960750	1.12138e+06	6.04975	9	836	28.1861
ATGDIYAMK	Citron Rho-interacting kinase OS=Homo sapiens OX=9606 GN=CIT PE=1 SV=2	CIT	1.31304e+06	3.39041e+06	3.25747e+06	2.65364e+06	6.42384	9	835	28.1524
NSNDVFVLK	Adseverin OS=Homo sapiens OX=9606 GN=SCIN PE=1 SV=4	SCIN	1.31259e+06	1.32076e+06	1.39209e+06	1.34181e+06	6.12769	9	834	28.1187
RSYDYQFRY	WD and tetratricopeptide repeats protein 1 OS=Homo sapiens OX=9606 GN=WDTC1 PE=1 SV=2	WDTC1	1311331	1.62184e+06		1.46658e+06	6.16631	9	833	28.085
TVSDAILRY	Sorting nexin-11 OS=Homo sapiens OX=9606 GN=SNX11 PE=1 SV=2	SNX11	1307988	1201233	1.10968e+06	1.2063e+06	6.08146	9	832	28.0512
KETEVFYEL	Endothelial PAS domain-containing protein 1 OS=Homo sapiens OX=9606 GN=EPAS1 PE=1 SV=3	EPAS1	1.3033e+06	1.35351e+06	1.23345e+06	1.29675e+06	6.11286	9	831	28.0175
YVTESQPDL	Translation initiation factor eIF-2B subunit alpha OS=Homo sapiens OX=9606 GN=EIF2B1 PE=1 SV=1	EIF2B1	1.30328e+06	1.48756e+06	1.30728e+06	1.36604e+06	6.13546	9	830	27.9838
ATVGAAIRR	Caseinolytic peptidase B protein homolog OS=Homo sapiens OX=9606 GN=CLPB PE=1 SV=1	CLPB	1302696	1.47754e+06	1.35361e+06	1.37795e+06	6.13923	9	829	27.9501
RTLADIIMEK	Bystin OS=Homo sapiens OX=9606 GN=BYSL PE=1 SV=3	BYSL	1.30093e+06	1.27181e+06	1.00933e+06	1.19402e+06	6.07701	10	828	27.9164
ATAPPAPAY	Centrosome-associated protein 350 OS=Homo sapiens OX=9606 GN=CEP350 PE=1 SV=1	CEP350	1.29975e+06	1.06958e+06	1.30601e+06	1.22511e+06	6.08818	9	827	27.8827
LTGEVVALK	Cyclin-dependent kinase 2 OS=Homo sapiens OX=9606 GN=CDK2 PE=1 SV=2	CDK2	1.29614e+06	1.28674e+06	1.11047e+06	1.23112e+06	6.0903	9	826	27.849
FVYDHVFAEK	Cerebellar degeneration-related protein 2 OS=Homo sapiens OX=9606 GN=CDR2 PE=1 SV=2	CDR2	1.29308e+06	1.2713e+06	1.19479e+06	1.25306e+06	6.09797	10	825	27.8152
YAGAILEV	Selenoprotein F OS=Homo sapiens OX=9606 GN=SELENOF PE=1 SV=4	SELENOF	1291988	1.10447e+06	1.12547e+06	1.17398e+06	6.06966	8	824	27.7815
LSDPTYREL	Stress-induced-phosphoprotein 1 OS=Homo sapiens OX=9606 GN=STIP1 PE=1 SV=1	STIP1	1.29176e+06	1.16101e+06	1.07919e+06	1.17732e+06	6.0709	9	823	27.7478
LSFTSQEL	NFX1-type zinc finger-containing protein 1 OS=Homo sapiens OX=9606 GN=ZNFX1 PE=2 SV=2	ZNFX1	1.28957e+06	1.26062e+06	1.20858e+06	1.25292e+06	6.09792	8	822	27.7141
VEDDPKVTL	T-box transcription factor TBX2 OS=Homo sapiens OX=9606 GN=TBX2 PE=1 SV=3	TBX2	1.28629e+06	1.30098e+06	1.27655e+06	1.28794e+06	6.1099	9	821	27.6804
ASPEGQDYLK	RNA-splicing ligase RtcB homolog OS=Homo sapiens OX=9606 GN=RTCB PE=1 SV=1	RTCB	1283731	1.38427e+06	1236279	1.30143e+06	6.11442	10	820	27.6467
VAIIARTDL	Inosine-5'-monophosphate dehydrogenase 2 OS=Homo sapiens OX=9606 GN=IMPDH2 PE=1 SV=2;Inosine-5'-monophosphate dehydrogenase 1 OS=Homo sapiens OX=9606 GN=IMPDH1 PE=1 SV=2	IMPDH2	1.28211e+06	1.16516e+06	982768	1.14335e+06	6.05818	9	819	27.6129
SEDPYQLEL	Cyclic AMP-responsive element-binding protein 3 OS=Homo sapiens OX=9606 GN=CREB3 PE=1 SV=2	CREB3	1281967	1.09138e+06		1.18667e+06	6.07433	9	818	27.5792
TTSDFYFEK	Bifunctional heparan sulfate N-deacetylase/N-sulfotransferase 1 OS=Homo sapiens OX=9606 GN=NDST1 PE=1 SV=1	NDST1	1.281e+06	1.44681e+06	1.39564e+06	1.37448e+06	6.13814	9	817	27.5455
VVDNYIRSR	Amyloid protein-binding protein 2 OS=Homo sapiens OX=9606 GN=APPBP2 PE=1 SV=2	APPBP2	1.28058e+06	1.51032e+06	1.27175e+06	1.35422e+06	6.13169	9	816	27.5118
VVVGVYRPPPK	rRNA 2'-O-methyltransferase fibrillarin OS=Homo sapiens OX=9606 GN=FBL PE=1 SV=2	FBL	1.28005e+06	1.27285e+06	1.44602e+06	1.33297e+06	6.12482	11	815	27.4781
SINGDLMEL	Serine/threonine-protein phosphatase 6 regulatory subunit 3 OS=Homo sapiens OX=9606 GN=PPP6R3 PE=1 SV=2	PPP6R3	1.27713e+06	903119	894460	1.0249e+06	6.01068	9	814	27.4444
ASVNFSEFSK	High mobility group protein B1 OS=Homo sapiens OX=9606 GN=HMGB1 PE=1 SV=3	HMGB1	1.27681e+06	1.11792e+06	1.33888e+06	1.24454e+06	6.09501	10	813	27.4107
LVIDNGSGM	Actin, cytoplasmic 2 OS=Homo sapiens OX=9606 GN=ACTG1 PE=1 SV=1	ACTG1	1.2735e+06	1.62598e+06	1.65025e+06	1.51657e+06	6.18086	9	812	27.3769
TEDVGSGVAL	N-acetylglucosamine-6-phosphate deacetylase OS=Homo sapiens OX=9606 GN=AMDHD2 PE=1 SV=2	AMDHD2	1.27159e+06	1391194		1.33139e+06	6.12431	10	811	27.3432
VEGDPIVAL	Mediator of RNA polymerase II transcription subunit 16 OS=Homo sapiens OX=9606 GN=MED16 PE=1 SV=2	MED16	1.26893e+06	839043	791681	966551	5.98522	9	810	27.3095
EIQAIFTQK	Serine/threonine-protein kinase PINK1, mitochondrial OS=Homo sapiens OX=9606 GN=PINK1 PE=1 SV=1	PINK1	1.26761e+06	1.46491e+06	1.61923e+06	1.45058e+06	6.16154	9	809	27.2758
KGFEYILAK	PRELI domain-containing protein 1, mitochondrial OS=Homo sapiens OX=9606 GN=PRELID1 PE=1 SV=1	PRELID1	1266229	1.08309e+06	936718	1.09534e+06	6.03955	9	808	27.2421
ATSHIIGKDILK	Methionine--tRNA ligase, mitochondrial OS=Homo sapiens OX=9606 GN=MARS2 PE=1 SV=2	MARS2	1.2649e+06	1319912	1.53218e+06	1372331	6.13746	12	807	27.2084
SSIEHLTTL	E3 ubiquitin-protein ligase HUWE1 OS=Homo sapiens OX=9606 GN=HUWE1 PE=1 SV=3	HUWE1	1.26265e+06	1.39595e+06	1.21989e+06	1.29283e+06	6.11154	9	806	27.1746
SVYFPTLRH	Putative RRN3-like protein RRN3P2 OS=Homo sapiens OX=9606 GN=RRN3P2 PE=5 SV=3	RRN3P2	1.25626e+06	1.40924e+06	1.20829e+06	1.29126e+06	6.11101	9	805	27.1409
QMQDFFLAH	Serrate RNA effector molecule homolog OS=Homo sapiens OX=9606 GN=SRRT PE=1 SV=1	SRRT	1.25547e+06	1.15805e+06	1.12286e+06	1.17879e+06	6.07144	9	804	27.1072
GEYFPGTGDL	Histone deacetylase 1 OS=Homo sapiens OX=9606 GN=HDAC1 PE=1 SV=1	HDAC1	1.25497e+06	873136	813950	980684	5.99153	10	803	27.0735
EEEKFPTQL	WD40 repeat-containing protein SMU1 OS=Homo sapiens OX=9606 GN=SMU1 PE=1 SV=2	SMU1	1.25479e+06	1.28412e+06	1.29657e+06	1.27849e+06	6.1067	9	802	27.0398
RENLEEEAIIM	NADH dehydrogenase [ubiquinone] 1 alpha subcomplex subunit 13 OS=Homo sapiens OX=9606 GN=NDUFA13 PE=1 SV=3	NDUFA13	1.25154e+06	1.28816e+06	1.27291e+06	1.27087e+06	6.1041	11	801	27.0061
IQDKSVSFFAK	Elongator complex protein 6 OS=Homo sapiens OX=9606 GN=ELP6 PE=1 SV=1	ELP6	1.25112e+06	824949	765561	947211	5.97645	11	800	26.9724
VIFDETLQK	Activating signal cointegrator 1 complex subunit 2 OS=Homo sapiens OX=9606 GN=ASCC2 PE=1 SV=3	ASCC2	1.24927e+06	1.20293e+06	766972	1.07306e+06	6.03062	9	799	26.9386
FASETNLDF	Nuclear pore complex protein Nup205 OS=Homo sapiens OX=9606 GN=NUP205 PE=1 SV=3	NUP205	1.24723e+06	1.03752e+06	1.15681e+06	1.14718e+06	6.05963	9	798	26.9049
IELEGSQSL	Active breakpoint cluster region-related protein OS=Homo sapiens OX=9606 GN=ABR PE=1 SV=2	ABR	1.24426e+06	973263	978524	1.06535e+06	6.02749	9	797	26.8712
HTMEFALVK	Necdin OS=Homo sapiens OX=9606 GN=NDN PE=1 SV=1	NDN	1.24282e+06	898998	637977	926599	5.96689	9	796	26.8375
VSYQSVLS	Ectopic P granules protein 5 homolog OS=Homo sapiens OX=9606 GN=EPG5 PE=1 SV=2	EPG5	1.24222e+06	947989	829224	1.00648e+06	6.0028	8	795	26.8038
ASVAWAVLK	Contactin-associated protein-like 3B OS=Homo sapiens OX=9606 GN=CNTNAP3B PE=2 SV=3	CNTNAP3B	1.24082e+06	1.2849e+06	1.17878e+06	1.23484e+06	6.09161	9	794	26.7701
AAEDFTIFK	Cilia- and flagella-associated protein 36 OS=Homo sapiens OX=9606 GN=CFAP36 PE=1 SV=2	CFAP36	1230004			1230004	6.08991	9	793	26.7363
RTFISPEELIK	Rap guanine nucleotide exchange factor 1 OS=Homo sapiens OX=9606 GN=RAPGEF1 PE=1 SV=3	RAPGEF1	1.22816e+06	1.30021e+06	1202697	1.24369e+06	6.09471	11	792	26.7026
GEVESIEL	Heterogeneous nuclear ribonucleoprotein D0 OS=Homo sapiens OX=9606 GN=HNRNPD PE=1 SV=1	HNRNPD	1.2271e+06	1.13061e+06	1.0749e+06	1.1442e+06	6.0585	8	791	26.6689
SGYVYTHR	Amyloid-beta A4 precursor protein-binding family A member 1 OS=Homo sapiens OX=9606 GN=APBA1 PE=1 SV=3	APBA1	1224287	1.32004e+06		1.27216e+06	6.10454	8	790	26.6352
SLFYTNEEVAK	Matrin-3 OS=Homo sapiens OX=9606 GN=MATR3 PE=1 SV=2	MATR3	1.2187e+06			1.2187e+06	6.0859	11	789	26.6015
GEEIGAEMAL	26S proteasome non-ATPase regulatory subunit 2 OS=Homo sapiens OX=9606 GN=PSMD2 PE=1 SV=3	PSMD2	1.2179e+06	1.34914e+06	1.63917e+06	1.40207e+06	6.14677	10	788	26.5678
AILRNPEFFEH	Bifunctional 3'-phosphoadenosine 5'-phosphosulfate synthase 1 OS=Homo sapiens OX=9606 GN=PAPSS1 PE=1 SV=2	PAPSS1	1204088	1.33237e+06	1.52129e+06	1.35258e+06	6.13116	11	787	26.5341
AIFQEAVHK	Inhibitor of nuclear factor kappa-B kinase subunit epsilon OS=Homo sapiens OX=9606 GN=IKBKE PE=1 SV=1	IKBKE	1.2023e+06	1330374	1311537	1.2814e+06	6.10769	9	786	26.5003
ATIENELIK	Mesencephalic astrocyte-derived neurotrophic factor OS=Homo sapiens OX=9606 GN=MANF PE=1 SV=3	MANF	1.2021e+06	1.31858e+06	1.10061e+06	1.2071e+06	6.08174	9	785	26.4666
ITFPTEYVK	Tricarboxylate transport protein, mitochondrial OS=Homo sapiens OX=9606 GN=SLC25A1 PE=1 SV=2	SLC25A1	1198873	1.20593e+06	1098295	1.1677e+06	6.06733	9	784	26.4329
RMADFWLTEK	39S ribosomal protein L17, mitochondrial OS=Homo sapiens OX=9606 GN=MRPL17 PE=1 SV=1	MRPL17	1.1941e+06	1.44165e+06	1.13241e+06	1.25606e+06	6.09901	10	783	26.3992
KQLEDWLHSK	DNA repair protein RAD50 OS=Homo sapiens OX=9606 GN=RAD50 PE=1 SV=1	RAD50	1.19378e+06	1.2618e+06	1.09068e+06	1.18209e+06	6.07265	10	782	26.3655
ATQFENWYK	Beta-glucuronidase OS=Homo sapiens OX=9606 GN=GUSB PE=1 SV=2	GUSB	1.19377e+06	1.03084e+06	1.05087e+06	1.09183e+06	6.03815	9	781	26.3318
GTSELLLAK	Arf-GAP with SH3 domain, ANK repeat and PH domain-containing protein 1 OS=Homo sapiens OX=9606 GN=ASAP1 PE=1 SV=4;Arf-GAP with SH3 domain, ANK repeat and PH domain-containing protein 2 OS=Homo sapiens OX=9606 GN=ASAP2 PE=1 SV=3	ASAP1	1.18969e+06	1.21961e+06	1.20827e+06	1.20586e+06	6.0813	9	780	26.298
KEVEEISLL	Nucleolar protein 56 OS=Homo sapiens OX=9606 GN=NOP56 PE=1 SV=4	NOP56	1.18764e+06	1350536	1.29587e+06	1.27802e+06	6.10654	9	779	26.2643
SVLQEPPAK	Zinc finger CCCH domain-containing protein 11B OS=Homo sapiens OX=9606 GN=ZC3H11B PE=4 SV=1;Zinc finger CCCH domain-containing protein 11A OS=Homo sapiens OX=9606 GN=ZC3H11A PE=1 SV=3	ZC3H11B	1.18469e+06	1.67803e+06	1.75675e+06	1.53982e+06	6.18747	9	778	26.2306
VAIEGASAL	Cytoplasmic dynein 1 intermediate chain 1 OS=Homo sapiens OX=9606 GN=DYNC1I1 PE=1 SV=2	DYNC1I1	1.17986e+06	1.43372e+06	1.07419e+06	1.22926e+06	6.08964	9	777	26.1969
QSQPPSSNK	Serine/threonine-protein phosphatase 2A 56 kDa regulatory subunit delta isoform OS=Homo sapiens OX=9606 GN=PPP2R5D PE=1 SV=1	PPP2R5D	1179249			1179249	6.07161	9	776	26.1632
AILEGDFSTK	Inactive tyrosine-protein kinase 7 OS=Homo sapiens OX=9606 GN=PTK7 PE=1 SV=2	PTK7	1.17757e+06	1.11739e+06	1.19469e+06	1.16321e+06	6.06566	10	775	26.1295
GEIEGLNDTF	Acidic leucine-rich nuclear phosphoprotein 32 family member E OS=Homo sapiens OX=9606 GN=ANP32E PE=1 SV=1	ANP32E	1.17743e+06	1501880		1.33965e+06	6.12699	10	774	26.0958
YIVPPAPEK	Sorting nexin-2 OS=Homo sapiens OX=9606 GN=SNX2 PE=1 SV=2	SNX2	1.1773e+06	1.38482e+06	1.19184e+06	1.25132e+06	6.09737	9	773	26.062
ATLLANRLTEK	Serine/threonine-protein kinase PINK1, mitochondrial OS=Homo sapiens OX=9606 GN=PINK1 PE=1 SV=1	PINK1	1.17445e+06	1.08676e+06	1.4541e+06	1.23844e+06	6.09287	11	772	26.0283
SLYDQAEKLVSK	26S proteasome non-ATPase regulatory subunit 3 OS=Homo sapiens OX=9606 GN=PSMD3 PE=1 SV=2	PSMD3	1.17328e+06		1735235	1.45426e+06	6.16264	12	771	25.9946
NNGSIYYVDVQK	SH3KBP1-binding protein 1 OS=Homo sapiens OX=9606 GN=SHKBP1 PE=1 SV=2	SHKBP1	1.17215e+06	1.83257e+06	1.35579e+06	1.4535e+06	6.16242	12	770	25.9609
RVFEFGGPEVLK	Quinone oxidoreductase OS=Homo sapiens OX=9606 GN=CRYZ PE=1 SV=1	CRYZ	1.17212e+06	894574	937371	1.00136e+06	6.00059	12	769	25.9272
NEFIDASRL	Catenin alpha-1 OS=Homo sapiens OX=9606 GN=CTNNA1 PE=1 SV=1	CTNNA1	1.16649e+06	1.01141e+06		1.08895e+06	6.03701	9	768	25.8935
RVPDFILEK	Rho GTPase-activating protein 11A OS=Homo sapiens OX=9606 GN=ARHGAP11A PE=1 SV=2	ARHGAP11A	1.16539e+06	1.16214e+06	1.12026e+06	1.14926e+06	6.06042	9	767	25.8597
AVLDLSWNK	Periodic tryptophan protein 1 homolog OS=Homo sapiens OX=9606 GN=PWP1 PE=1 SV=1	PWP1	1.16358e+06	782144	1.21367e+06	1.05313e+06	6.02248	9	766	25.826
ATQFENWYKK	Beta-glucuronidase OS=Homo sapiens OX=9606 GN=GUSB PE=1 SV=2	GUSB	1.16094e+06	1.01082e+06		1.08588e+06	6.03578	10	765	25.7923
KTPEEVIEY	SWI/SNF-related matrix-associated actin-dependent regulator of chromatin subfamily A member 5 OS=Homo sapiens OX=9606 GN=SMARCA5 PE=1 SV=1	SMARCA5	1.15872e+06	1.45449e+06	987927	1.20038e+06	6.07932	9	764	25.7586
RAGPAGAAR	LEM domain-containing protein 2 OS=Homo sapiens OX=9606 GN=LEMD2 PE=1 SV=1	LEMD2	1.15806e+06	1.22877e+06		1.19342e+06	6.07679	9	763	25.7249
KEEEPSVKL	Charged multivesicular body protein 4a OS=Homo sapiens OX=9606 GN=CHMP4A PE=1 SV=3	CHMP4A	1.15741e+06	1.07965e+06	1.1313e+06	1.12279e+06	6.0503	9	762	25.6912
AINEVFNEL	Switch-associated protein 70 OS=Homo sapiens OX=9606 GN=SWAP70 PE=1 SV=1	SWAP70	1.15704e+06	656365	384493	732633	5.86489	9	761	25.6575
LQSEVEGVKN	Vesicle-associated membrane protein 8 OS=Homo sapiens OX=9606 GN=VAMP8 PE=1 SV=1	VAMP8	1.15427e+06			1.15427e+06	6.06231	10	760	25.6237
LEHVPDTVL	F-box/WD repeat-containing protein 8 OS=Homo sapiens OX=9606 GN=FBXW8 PE=1 SV=2	FBXW8	1.15392e+06	1.10312e+06	1.25447e+06	1.1705e+06	6.06837	9	759	25.59
DLGSTHGTFLNK	Kanadaptin OS=Homo sapiens OX=9606 GN=SLC4A1AP PE=1 SV=1	SLC4A1AP	1.15347e+06	1.26444e+06	1.01748e+06	1.14513e+06	6.05885	12	758	25.5563
AQLESLINK	Nuclear pore glycoprotein p62 OS=Homo sapiens OX=9606 GN=NUP62 PE=1 SV=3	NUP62	1.15318e+06	1.11999e+06	1.06071e+06	1.11129e+06	6.04583	9	757	25.5226
REQFLGALDL	L-dopachrome tautomerase OS=Homo sapiens OX=9606 GN=DCT PE=1 SV=1	DCT	1.1517e+06	741054	750486	881081	5.94502	10	756	25.4889
LAVPDMSSL	Importin subunit alpha-1 OS=Homo sapiens OX=9606 GN=KPNA2 PE=1 SV=1	KPNA2	1.14978e+06	1026338	938948	1.03836e+06	6.01635	9	755	25.4552
SELGGIWSV	COP9 signalosome complex subunit 8 OS=Homo sapiens OX=9606 GN=COPS8 PE=1 SV=1	COPS8	1.14919e+06	1.03073e+06	886810	1.02224e+06	6.00955	9	754	25.4214
EIYKDSSTFLK	N6-adenosine-methyltransferase non-catalytic subunit OS=Homo sapiens OX=9606 GN=METTL14 PE=1 SV=2	METTL14	1.14886e+06	1.18792e+06	1.32133e+06	1.21937e+06	6.08614	11	753	25.3877
LQGTTSVL	BPI fold-containing family B member 2 OS=Homo sapiens OX=9606 GN=BPIFB2 PE=1 SV=2	BPIFB2	1.1437e+06	971908	792419	969343	5.98648	8	752	25.354
SVHWFPVQK	SRR1-like protein OS=Homo sapiens OX=9606 GN=SRRD PE=2 SV=1	SRRD	1.14267e+06	1.25863e+06	1.0552e+06	1.15216e+06	6.06151	9	751	25.3203
LTTDLIVQR	Ethanolamine-phosphate cytidylyltransferase OS=Homo sapiens OX=9606 GN=PCYT2 PE=1 SV=1	PCYT2	1.14135e+06	822631	828702	930895	5.9689	9	750	25.2866
FADGHVLEL	Nischarin OS=Homo sapiens OX=9606 GN=NISCH PE=1 SV=3	NISCH	1.13932e+06	1.21351e+06	1.22478e+06	1.19254e+06	6.07647	9	749	25.2529
RTEEVLLTFK	Adhesion G-protein coupled receptor G2 OS=Homo sapiens OX=9606 GN=ADGRG2 PE=1 SV=2	ADGRG2	1.13909e+06	1222004	1.08323e+06	1.14811e+06	6.05998	10	748	25.2192
KVPEWVDTVK	40S ribosomal protein S19 OS=Homo sapiens OX=9606 GN=RPS19 PE=1 SV=2	RPS19	1.13811e+06	1.36266e+06	1.21087e+06	1.23721e+06	6.09244	10	747	25.1854
ASLLDVFVLTR	SUN domain-containing protein 2 OS=Homo sapiens OX=9606 GN=SUN2 PE=1 SV=3	SUN2	1.13707e+06			1.13707e+06	6.05579	11	746	25.1517
ATMPSDVLEVTKK	Eukaryotic initiation factor 4A-I OS=Homo sapiens OX=9606 GN=EIF4A1 PE=1 SV=1	EIF4A1	1.13603e+06	1.09684e+06	1078113	1.10366e+06	6.04284	13	745	25.118
RTILEAIQK	Zinc finger SWIM domain-containing protein 5 OS=Homo sapiens OX=9606 GN=ZSWIM5 PE=2 SV=2	ZSWIM5	1.13563e+06	1.2447e+06	1.16404e+06	1.18146e+06	6.07242	9	744	25.0843
IVADTENLLK	Dolichyl-diphosphooligosaccharide--protein glycosyltransferase 48 kDa subunit OS=Homo sapiens OX=9606 GN=DDOST PE=1 SV=4	DDOST	1.13461e+06	976390	933412	1.0148e+06	6.00638	10	743	25.0506
SVLWPWINR	Interleukin-1 receptor-associated kinase 1 OS=Homo sapiens OX=9606 GN=IRAK1 PE=1 SV=2	IRAK1	1133042	1.32054e+06	1.10528e+06	1.18629e+06	6.07419	9	742	25.0169
TSSPSILTL	Nodal modulator 2 OS=Homo sapiens OX=9606 GN=NOMO2 PE=1 SV=1	NOMO2	1.13288e+06	1.30467e+06	1.2745e+06	1.23735e+06	6.09249	9	741	24.9831
VQFEPSKGAIGK	Glycine--tRNA ligase OS=Homo sapiens OX=9606 GN=GARS1 PE=1 SV=3	GARS1	1.13062e+06		989523	1.06007e+06	6.02534	12	740	24.9494
ATSSDVIEMK	Exosome RNA helicase MTR4 OS=Homo sapiens OX=9606 GN=MTREX PE=1 SV=3	MTREX	1.12996e+06			1.12996e+06	6.05306	10	739	24.9157
AVDWHALER	A-kinase-interacting protein 1 OS=Homo sapiens OX=9606 GN=AKIP1 PE=1 SV=2	AKIP1	1128203		1.02279e+06	1.0755e+06	6.03161	9	738	24.882
TSFSEALLK	Interleukin enhancer-binding factor 2 OS=Homo sapiens OX=9606 GN=ILF2 PE=1 SV=2	ILF2	1.12523e+06	1.0482e+06	1.1896e+06	1.12101e+06	6.04961	9	737	24.8483
SAMEVVPAL	F-box only protein 21 OS=Homo sapiens OX=9606 GN=FBXO21 PE=2 SV=2	FBXO21	1.12469e+06	1.12332e+06	891168	1.04639e+06	6.01969	9	736	24.8146
ATLKDQLIY	L-lactate dehydrogenase A chain OS=Homo sapiens OX=9606 GN=LDHA PE=1 SV=2	LDHA	1.1237e+06	1.12377e+06	1.01775e+06	1.0884e+06	6.03679	9	735	24.7808
AVIDVDVMAR	Dephospho-CoA kinase domain-containing protein OS=Homo sapiens OX=9606 GN=DCAKD PE=1 SV=1	DCAKD	1123511	727521	583667	811566	5.90932	10	734	24.7471
IADEGTYTL	Unconventional myosin-Va OS=Homo sapiens OX=9606 GN=MYO5A PE=1 SV=2	MYO5A	1.12255e+06	1.50015e+06	1.44203e+06	1.35491e+06	6.13191	9	733	24.7134
SIFSQEYQK	CDAN1-interacting nuclease 1 OS=Homo sapiens OX=9606 GN=CDIN1 PE=1 SV=2	CDIN1	1.11878e+06	1.78656e+06	1.95733e+06	1.62089e+06	6.20975	9	732	24.6797
SSFVAPLEK	Pigment epithelium-derived factor OS=Homo sapiens OX=9606 GN=SERPINF1 PE=1 SV=4	SERPINF1	1.11857e+06	1.02079e+06	1.05463e+06	1.06466e+06	6.02721	9	731	24.646
FESSPDPEL	Serine/arginine repetitive matrix protein 2 OS=Homo sapiens OX=9606 GN=SRRM2 PE=1 SV=2	SRRM2	1.11522e+06	1279689	1.13621e+06	1.17704e+06	6.07079	9	730	24.6123
ATIGVDFALK	Ras-related protein Rab-38 OS=Homo sapiens OX=9606 GN=RAB38 PE=1 SV=1	RAB38	1.11294e+06	1.45377e+06	1.27008e+06	1.27893e+06	6.10685	10	729	24.5786
KTAEEVAALIR	Pre-mRNA-processing-splicing factor 8 OS=Homo sapiens OX=9606 GN=PRPF8 PE=1 SV=2	PRPF8	1.11097e+06	1.34628e+06	1.23512e+06	1.23079e+06	6.09018	11	728	24.5448
EISDRLIGIYK	Structural maintenance of chromosomes protein 4 OS=Homo sapiens OX=9606 GN=SMC4 PE=1 SV=2	SMC4	1.10771e+06	894168	757157	919678	5.96364	11	727	24.5111
AVATGDALLEK	Galectin-3-binding protein OS=Homo sapiens OX=9606 GN=LGALS3BP PE=1 SV=1	LGALS3BP	1.10646e+06	3066789	2.95967e+06	2.37764e+06	6.37615	11	726	24.4774
SVVEYLLHH	Poly [ADP-ribose] polymerase tankyrase-1 OS=Homo sapiens OX=9606 GN=TNKS PE=1 SV=2	TNKS	1.10584e+06	1.05553e+06	1.09386e+06	1.08508e+06	6.03546	9	725	24.4437
GEVLPDIDTL	Optineurin OS=Homo sapiens OX=9606 GN=OPTN PE=1 SV=3	OPTN	1.10565e+06	485682	554980	715437	5.85457	10	724	24.41
VVFDDSEPVQK	Ras GTPase-activating protein-binding protein 1 OS=Homo sapiens OX=9606 GN=G3BP1 PE=1 SV=1	G3BP1	1.1032e+06		965902	1.03455e+06	6.01475	11	723	24.3763
SIPDIFDVHTK	Protein ECT2 OS=Homo sapiens OX=9606 GN=ECT2 PE=1 SV=4	ECT2	1.10254e+06	947208	743349	931031	5.96896	11	722	24.3425
AIYNDVLTK	Transcriptional regulator ATRX OS=Homo sapiens OX=9606 GN=ATRX PE=1 SV=5	ATRX	1.10237e+06	975449	1.22595e+06	1.10125e+06	6.04189	9	721	24.3088
ANIGPFLEK	Nuclear receptor coactivator 4 OS=Homo sapiens OX=9606 GN=NCOA4 PE=1 SV=1	NCOA4	1.10165e+06	972072	1.01125e+06	1.02833e+06	6.01213	9	720	24.2751
VEFGGGAEL	Ubiquitin-related modifier 1 OS=Homo sapiens OX=9606 GN=URM1 PE=1 SV=1	URM1	1.10058e+06	822991	846313	923296	5.96534	9	719	24.2414
TIMEEQLVLK	Complex I assembly factor ACAD9, mitochondrial OS=Homo sapiens OX=9606 GN=ACAD9 PE=1 SV=1	ACAD9	1.0955e+06		770041	932769	5.96977	10	718	24.2077
RLIAAFEQK	Chromobox protein homolog 6 OS=Homo sapiens OX=9606 GN=CBX6 PE=1 SV=1	CBX6	1.09294e+06	1.22908e+06		1.16101e+06	6.06484	9	717	24.174
EEEPLHTIL	DDB1- and CUL4-associated factor 13 OS=Homo sapiens OX=9606 GN=DCAF13 PE=1 SV=2	DCAF13	1.0919e+06	1.08471e+06	1.09355e+06	1.09005e+06	6.03745	9	716	24.1403
LVQDLAQGFNK	Tryptophan--tRNA ligase, mitochondrial OS=Homo sapiens OX=9606 GN=WARS2 PE=1 SV=1	WARS2	1.09165e+06	1.01787e+06	1.01827e+06	1.0426e+06	6.01812	11	715	24.1065
RAAEAAINILK	Interferon-inducible double-stranded RNA-dependent protein kinase activator A OS=Homo sapiens OX=9606 GN=PRKRA PE=1 SV=1	PRKRA	1.08617e+06	1.25243e+06	862616	1.06707e+06	6.02819	11	714	24.0728
SIIGEVLSR	Mitofusin-1 OS=Homo sapiens OX=9606 GN=MFN1 PE=1 SV=3	MFN1	1.08151e+06	1.01721e+06	937302	1.01201e+06	6.00518	9	713	24.0391
VTSTFIIEK	Signal transducer and activator of transcription 5B OS=Homo sapiens OX=9606 GN=STAT5B PE=1 SV=2	STAT5B	1.08046e+06	957351	919695	985836	5.9938	9	712	24.0054
SVVEYLLQH	Poly [ADP-ribose] polymerase tankyrase-2 OS=Homo sapiens OX=9606 GN=TNKS2 PE=1 SV=1	TNKS2	1.07934e+06	1.00927e+06	914688	1.0011e+06	6.00048	9	711	23.9717
KEFNEDGALAVL	Heterogeneous nuclear ribonucleoprotein Q OS=Homo sapiens OX=9606 GN=SYNCRIP PE=1 SV=2	SYNCRIP	1.07893e+06	1243728	1390155	1.2376e+06	6.09258	12	710	23.938
ETFASTFLR	PRELI domain-containing protein 2 OS=Homo sapiens OX=9606 GN=PRELID2 PE=2 SV=1	PRELID2	1.07512e+06	1.09622e+06	993348	1.0549e+06	6.02321	9	709	23.9042
GEGDAFEL	Melanocyte protein PMEL OS=Homo sapiens OX=9606 GN=PMEL PE=1 SV=2	PMEL	1.07494e+06	914986	1.0051e+06	998344	5.99928	8	708	23.8705
KALDFIASK	Alpha-actinin-4 OS=Homo sapiens OX=9606 GN=ACTN4 PE=1 SV=2	ACTN4	1.07321e+06	1.20576e+06	1.22515e+06	1.16804e+06	6.06746	9	707	23.8368
ITDLLNEAK	V-type proton ATPase subunit E 1 OS=Homo sapiens OX=9606 GN=ATP6V1E1 PE=1 SV=1	ATP6V1E1	1.07198e+06	1.20862e+06	1.23112e+06	1.17057e+06	6.0684	9	706	23.8031
QDGSSFALEQLK	3-hydroxyisobutyryl-CoA hydrolase, mitochondrial OS=Homo sapiens OX=9606 GN=HIBCH PE=1 SV=2	HIBCH	1.06938e+06	1.07853e+06	961586	1.0365e+06	6.01557	12	705	23.7694
AIFSGISQR	Histone-lysine N-methyltransferase 2D OS=Homo sapiens OX=9606 GN=KMT2D PE=1 SV=2	KMT2D	1.06647e+06	1.03682e+06	1.11285e+06	1.07205e+06	6.03021	9	704	23.7357
KTIEEAKAIISK	Cilia- and flagella-associated protein 298 OS=Homo sapiens OX=9606 GN=CFAP298 PE=1 SV=1	CFAP298	1065243	1.00696e+06	1.08092e+06	1.05104e+06	6.02162	12	703	23.702
TEGPIPEVL	Cathepsin D OS=Homo sapiens OX=9606 GN=CTSD PE=1 SV=1	CTSD	1.06293e+06	984356		1.02364e+06	6.01015	9	702	23.6682
SEPDAVHVVL	Glutamine amidotransferase-like class 1 domain-containing protein 1 OS=Homo sapiens OX=9606 GN=GATD1 PE=1 SV=1	GATD1	1.06209e+06	1.2616e+06	1.1921e+06	1.17193e+06	6.0689	10	701	23.6345
GTLDVTFDY	Synaptotagmin-14 OS=Homo sapiens OX=9606 GN=SYT14 PE=1 SV=2	SYT14	1.06135e+06	714200	600944	792166	5.89882	9	700	23.6008
AVLDIREFK	Calpain-7 OS=Homo sapiens OX=9606 GN=CAPN7 PE=1 SV=1	CAPN7	1.0598e+06	960873	1065181	1.02862e+06	6.01225	9	699	23.5671
VSADELVTRIHK	UBX domain-containing protein 4 OS=Homo sapiens OX=9606 GN=UBXN4 PE=1 SV=2	UBXN4	1.05764e+06	1.20492e+06	913935	1.05883e+06	6.02483	12	698	23.5334
AVDISENLKEK	Ribonuclease P protein subunit p38 OS=Homo sapiens OX=9606 GN=RPP38 PE=1 SV=2	RPP38	1.05494e+06	858863	969904	961235	5.98283	11	697	23.4997
AVAETPDIKLFGK	40S ribosomal protein S5 OS=Homo sapiens OX=9606 GN=RPS5 PE=1 SV=4	RPS5	1.05229e+06	1.17885e+06	1.09352e+06	1108218	6.04463	13	696	23.4659
RVLTSGIFETK	Guanine nucleotide-binding protein G(s) subunit alpha isoforms XLas OS=Homo sapiens OX=9606 GN=GNAS PE=1 SV=2	GNAS	1.05193e+06	1.14583e+06	1.0582e+06	1.08532e+06	6.03556	11	695	23.4322
RTLEPIPLKL	UBX domain-containing protein 11 OS=Homo sapiens OX=9606 GN=UBXN11 PE=1 SV=2	UBXN11	1.04867e+06	1.20731e+06	1.12055e+06	1.12551e+06	6.05135	10	694	23.3985
KEIPDEISI	Pigment epithelium-derived factor OS=Homo sapiens OX=9606 GN=SERPINF1 PE=1 SV=4	SERPINF1	1.04726e+06	1.11126e+06	926333	1.02828e+06	6.01211	9	693	23.3648
KETSYEEAL	Ribosome-binding protein 1 OS=Homo sapiens OX=9606 GN=RRBP1 PE=1 SV=5	RRBP1	1.04713e+06	1074155	1.02508e+06	1.04879e+06	6.02069	9	692	23.3311
AVQEFGLARF	PRELI domain-containing protein 1, mitochondrial OS=Homo sapiens OX=9606 GN=PRELID1 PE=1 SV=1	PRELID1	1.04697e+06	1.02451e+06	1.04705e+06	1.03951e+06	6.01683	10	691	23.2974
AVIEFLLDK	Replication termination factor 2 OS=Homo sapiens OX=9606 GN=RTF2 PE=1 SV=3	RTF2	1.04532e+06			1.04532e+06	6.01925	9	690	23.2637
SQFDGDYISKL	SUN domain-containing ossification factor OS=Homo sapiens OX=9606 GN=SUCO PE=1 SV=1	SUCO	1.04506e+06	2.83195e+06	2.39519e+06	2.09073e+06	6.3203	11	689	23.2299
GTVLPEFEK	Graves disease carrier protein OS=Homo sapiens OX=9606 GN=SLC25A16 PE=1 SV=3	SLC25A16	1.03985e+06	794524	740332	858235	5.93361	9	688	23.1962
TELEYIHAL	Exocyst complex component 4 OS=Homo sapiens OX=9606 GN=EXOC4 PE=1 SV=1	EXOC4	1.03873e+06	815634	966571	940312	5.97327	9	687	23.1625
EEIQNSVVL	Zinc finger FYVE domain-containing protein 16 OS=Homo sapiens OX=9606 GN=ZFYVE16 PE=1 SV=3	ZFYVE16	1.03873e+06	1.24739e+06	1.28065e+06	1.18892e+06	6.07515	9	686	23.1288
IAFPKAEEL	STAM-binding protein OS=Homo sapiens OX=9606 GN=STAMBP PE=1 SV=1	STAMBP	1.03726e+06	1.43585e+06	1.42565e+06	1.29959e+06	6.1138	9	685	23.0951
RTLPGPSWVR	Alpha-ketoglutarate-dependent dioxygenase alkB homolog 7, mitochondrial OS=Homo sapiens OX=9606 GN=ALKBH7 PE=1 SV=1	ALKBH7	1.03542e+06	1206712	947043	1.06306e+06	6.02656	10	684	23.0614
AEDPTISLL	Heat shock factor protein 1 OS=Homo sapiens OX=9606 GN=HSF1 PE=1 SV=1	HSF1	1.03029e+06	789206	849428	889642	5.94922	9	683	23.0276
SASESILEL	Condensin-2 complex subunit D3 OS=Homo sapiens OX=9606 GN=NCAPD3 PE=1 SV=2	NCAPD3	1026894	831168	833991	897351	5.95296	9	682	22.9939
NEDGALAVL	Heterogeneous nuclear ribonucleoprotein Q OS=Homo sapiens OX=9606 GN=SYNCRIP PE=1 SV=2	SYNCRIP	1.025e+06	1.073e+06	975062	1.02436e+06	6.01045	9	681	22.9602
RIIDLVLQK	Importin-8 OS=Homo sapiens OX=9606 GN=IPO8 PE=1 SV=2	IPO8	1.02241e+06	968384	785038	925277	5.96627	9	680	22.9265
LVLYDEIKK	ADP/ATP translocase 3 OS=Homo sapiens OX=9606 GN=SLC25A6 PE=1 SV=4	SLC25A6	1.02124e+06			1.02124e+06	6.00913	9	679	22.8928
VAAPVVKEL	BTB/POZ domain-containing protein 19 OS=Homo sapiens OX=9606 GN=BTBD19 PE=2 SV=1	BTBD19	1.0194e+06	950692	876491	948862	5.9772	9	678	22.8591
LVYDITNEK	Ras-related protein Rab-8A OS=Homo sapiens OX=9606 GN=RAB8A PE=1 SV=1	RAB8A	1.01809e+06	1.121e+06	377935	839008	5.92377	9	677	22.8254
IAFAQQTEL	A-kinase anchor protein 9 OS=Homo sapiens OX=9606 GN=AKAP9 PE=1 SV=4	AKAP9	1.01749e+06	952909	929373	966591	5.98524	9	676	22.7916
AEFEDLDSL	Eukaryotic translation initiation factor 4B OS=Homo sapiens OX=9606 GN=EIF4B PE=1 SV=2	EIF4B	1.0169e+06	865216	957083	946399	5.97607	9	675	22.7579
AEFRDYPPVL	Transcription elongation factor SPT6 OS=Homo sapiens OX=9606 GN=SUPT6H PE=1 SV=2	SUPT6H	1.01616e+06	984111	809017	936430	5.97148	10	674	22.7242
SLWDTGYAK	Dolichyl-diphosphooligosaccharide--protein glycosyltransferase subunit STT3B OS=Homo sapiens OX=9606 GN=STT3B PE=1 SV=1	STT3B	1.00922e+06	932779	874097	938698	5.97253	9	673	22.6905
IAAIAQEL	Alpha-actinin-4 OS=Homo sapiens OX=9606 GN=ACTN4 PE=1 SV=2	ACTN4	1.00913e+06	1.80574e+06	1.79128e+06	1.53538e+06	6.18622	8	672	22.6568
QIVDVFMEY	Clathrin heavy chain 1 OS=Homo sapiens OX=9606 GN=CLTC PE=1 SV=5	CLTC	1.0059e+06	655481	920272	860550	5.93478	9	671	22.6231
HVAEFELPK	Immunoglobulin-binding protein 1 OS=Homo sapiens OX=9606 GN=IGBP1 PE=1 SV=1	IGBP1	1.00436e+06	925358	1.01403e+06	981248	5.99178	9	670	22.5893
AAIEWDGKIYK	Structural maintenance of chromosomes flexible hinge domain-containing protein 1 OS=Homo sapiens OX=9606 GN=SMCHD1 PE=1 SV=2	SMCHD1	998490		1.22339e+06	1.11094e+06	6.04569	11	669	22.5556
AMLLQWHEK	Actin-related protein 2/3 complex subunit 5 OS=Homo sapiens OX=9606 GN=ARPC5 PE=1 SV=3	ARPC5	998133	1.27538e+06	1.11703e+06	1.13018e+06	6.05315	9	668	22.5219
VTVQEMVTK	Talin-1 OS=Homo sapiens OX=9606 GN=TLN1 PE=1 SV=3	TLN1	997291	616908	662071	758756	5.8801	9	667	22.4882
IIIDKEYYYTK	COP9 signalosome complex subunit 6 OS=Homo sapiens OX=9606 GN=COPS6 PE=1 SV=1	COPS6	995878	1.27579e+06	972685	1.08145e+06	6.03401	11	666	22.4545
AVTTPLDVAK	S-adenosylmethionine mitochondrial carrier protein OS=Homo sapiens OX=9606 GN=SLC25A26 PE=1 SV=2	SLC25A26	994768	981647	1.15642e+06	1.04428e+06	6.01882	10	665	22.4208
AVFEETLEK	Complex I assembly factor TMEM126B, mitochondrial OS=Homo sapiens OX=9606 GN=TMEM126B PE=1 SV=2	TMEM126B	991607	1.29219e+06	1.0092e+06	1.09766e+06	6.04047	9	664	22.3871
RIQDLSLLY	Cullin-4B OS=Homo sapiens OX=9606 GN=CUL4B PE=1 SV=4	CUL4B	990236	1.17291e+06	1.19624e+06	1.1198e+06	6.04914	9	663	22.3533
IADGGFTEL	Chromodomain-helicase-DNA-binding protein 3 OS=Homo sapiens OX=9606 GN=CHD3 PE=1 SV=3;Chromodomain-helicase-DNA-binding protein 4 OS=Homo sapiens OX=9606 GN=CHD4 PE=1 SV=2;Chromodomain-helicase-DNA-binding protein 5 OS=Homo sapiens OX=9606 GN=CHD5 PE=1 SV=1	CHD3	989535	781647	754657	841946	5.92528	9	662	22.3196
ISMDLQLTNK	AP-1 complex subunit beta-1 OS=Homo sapiens OX=9606 GN=AP1B1 PE=1 SV=2	AP1B1	987315	1268961	1.17874e+06	1.14501e+06	6.05881	10	661	22.2859
GVFSSLNHIVEK	Integrator complex subunit 3 OS=Homo sapiens OX=9606 GN=INTS3 PE=1 SV=1	INTS3	987155	1.126e+06	1.19575e+06	1.10297e+06	6.04256	12	660	22.2522
AIIDEFEQK	Condensin complex subunit 1 OS=Homo sapiens OX=9606 GN=NCAPD2 PE=1 SV=3	NCAPD2	985841	1.48754e+06	501518	991633	5.99635	9	659	22.2185
FTTQGQSEL	Basic leucine zipper and W2 domain-containing protein 1 OS=Homo sapiens OX=9606 GN=BZW1 PE=1 SV=1	BZW1	981490	936055	977100	964882	5.98447	9	658	22.1848
VVDEKISAMGK	Trafficking protein particle complex subunit 2-like protein OS=Homo sapiens OX=9606 GN=TRAPPC2L PE=1 SV=1	TRAPPC2L	981286	1.61273e+06	1.29041e+06	1.29481e+06	6.11221	11	657	22.151
SEIEGIQSL	Rho guanine nucleotide exchange factor 18 OS=Homo sapiens OX=9606 GN=ARHGEF18 PE=1 SV=4	ARHGEF18	981179	790472	827427	866359	5.9377	9	656	22.1173
SVINVFVGR	NHS-like protein 1 OS=Homo sapiens OX=9606 GN=NHSL1 PE=1 SV=2	NHSL1	978805	1.11511e+06	1.25372e+06	1.11588e+06	6.04762	9	655	22.0836
KTNDEVIHGIFK	Transportin-3 OS=Homo sapiens OX=9606 GN=TNPO3 PE=1 SV=3	TNPO3	978091	1.3262e+06	1092025	1.1321e+06	6.05389	12	654	22.0499
ATADAGYAILEK	RNA-binding protein 10 OS=Homo sapiens OX=9606 GN=RBM10 PE=1 SV=3	RBM10	977036	1.4114e+06	1.40714e+06	1.26519e+06	6.10216	12	653	22.0162
YAFEGTGSL	Cadherin-19 OS=Homo sapiens OX=9606 GN=CDH19 PE=2 SV=1	CDH19	970996	1.22644e+06	1.15e+06	1.11581e+06	6.04759	9	652	21.9825
KQFEPNDFYLK	Activity-dependent neuroprotector homeobox protein OS=Homo sapiens OX=9606 GN=ADNP PE=1 SV=1	ADNP	966760	877134	872628	905507	5.95689	11	651	21.9488
MLLAHVDLIEK	DNA-directed RNA polymerases I, II, and III subunit RPABC5 OS=Homo sapiens OX=9606 GN=POLR2L PE=1 SV=1	POLR2L	966289	1.06933e+06	889505	975043	5.98902	11	650	21.915
IAIPVTQEL	Inositol 1,4,5-trisphosphate receptor type 3 OS=Homo sapiens OX=9606 GN=ITPR3 PE=1 SV=2	ITPR3	965153	952632	1.03326e+06	983681	5.99285	9	649	21.8813
ATFVSELEAAK	Transcriptional adapter 1 OS=Homo sapiens OX=9606 GN=TADA1 PE=1 SV=1	TADA1	964379	961589	1.00436e+06	976776	5.98979	11	648	21.8476
RIAEFAFEY	Isocitrate dehydrogenase [NAD] subunit alpha, mitochondrial OS=Homo sapiens OX=9606 GN=IDH3A PE=1 SV=1	IDH3A	961847	846049	750516	852804	5.93085	9	647	21.8139
VEDPETGLRL	Plectin OS=Homo sapiens OX=9606 GN=PLEC PE=1 SV=3	PLEC	960605	1.13944e+06	929614	1.00989e+06	6.00427	10	646	21.7802
KVFADYEAYVK	Glycogen phosphorylase, liver form OS=Homo sapiens OX=9606 GN=PYGL PE=1 SV=4	PYGL	959082		874188	916635	5.9622	11	645	21.7465
GEEILITVL	Eukaryotic translation initiation factor 5A-1-like OS=Homo sapiens OX=9606 GN=EIF5AL1 PE=2 SV=2	EIF5AL1	957826	299658	261270	506251	5.70437	9	644	21.7127
ASYHISNLLEK	Cullin-associated NEDD8-dissociated protein 1 OS=Homo sapiens OX=9606 GN=CAND1 PE=1 SV=2	CAND1	956941	949426	699899	868755	5.9389	11	643	21.679
AVIEPIIQH	Rho GTPase-activating protein 17 OS=Homo sapiens OX=9606 GN=ARHGAP17 PE=1 SV=1	ARHGAP17	955726	827162	1.10023e+06	961039	5.98274	9	642	21.6453
MSQDFGWNK	Solute carrier family 17 member 9 OS=Homo sapiens OX=9606 GN=SLC17A9 PE=1 SV=2	SLC17A9	955210	1.07279e+06	1.07557e+06	1.03452e+06	6.01474	9	641	21.6116
KEEELQAAL	Myosin-11 OS=Homo sapiens OX=9606 GN=MYH11 PE=1 SV=3	MYH11	951846	902339	990002	948062	5.97684	9	640	21.5779
SSDNPNVLVLK	Graves disease carrier protein OS=Homo sapiens OX=9606 GN=SLC25A16 PE=1 SV=3	SLC25A16	950495			950495	5.97795	11	639	21.5442
SVYDALPLTR	Serine-protein kinase ATM OS=Homo sapiens OX=9606 GN=ATM PE=1 SV=4	ATM	949618	837375	693922	826972	5.91749	10	638	21.5105
RTPAYIPIRK	Procollagen galactosyltransferase 1 OS=Homo sapiens OX=9606 GN=COLGALT1 PE=1 SV=1	COLGALT1	943972	794446	1.01301e+06	917141	5.96244	10	637	21.4767
RTFDAGEFTGWEK	Receptor-interacting serine/threonine-protein kinase 4 OS=Homo sapiens OX=9606 GN=RIPK4 PE=1 SV=1	RIPK4	942575	704221		823398	5.91561	13	636	21.443
AASPAGLDL	Zinc finger and BTB domain-containing protein 7B OS=Homo sapiens OX=9606 GN=ZBTB7B PE=1 SV=2	ZBTB7B	941728	1.15937e+06		1.05055e+06	6.02142	9	635	21.4093
AEPEEVEVL	MORF4 family-associated protein 1 OS=Homo sapiens OX=9606 GN=MRFAP1 PE=1 SV=1	MRFAP1	941120	1.02288e+06	892701	952232	5.97874	9	634	21.3756
AIEDFFLEH	Translation initiation factor eIF-2B subunit epsilon OS=Homo sapiens OX=9606 GN=EIF2B5 PE=1 SV=3	EIF2B5	940999	825271	1.18967e+06	985313	5.99357	9	633	21.3419
TAAPVVPEL	Rho-associated protein kinase 2 OS=Homo sapiens OX=9606 GN=ROCK2 PE=1 SV=4	ROCK2	933918	910317	857320	900518	5.95449	9	632	21.3082
LTDQHLAEFLR	N-terminal Xaa-Pro-Lys N-methyltransferase 1 OS=Homo sapiens OX=9606 GN=NTMT1 PE=1 SV=3	NTMT1	933714	875500		904607	5.95646	11	631	21.2744
GSAFSTSISK	Phenylalanine--tRNA ligase alpha subunit OS=Homo sapiens OX=9606 GN=FARSA PE=1 SV=3	FARSA	926961	1.08689e+06	871863	961903	5.98313	10	630	21.2407
REELLPHLL	Transportin-2 OS=Homo sapiens OX=9606 GN=TNPO2 PE=1 SV=3	TNPO2	926428	772826	540985	746746	5.87317	9	629	21.207
SIIDYTLEK	Zinc finger E-box-binding homeobox 2 OS=Homo sapiens OX=9606 GN=ZEB2 PE=1 SV=1	ZEB2	925127	1.3792e+06	1.1205e+06	1.14161e+06	6.05752	9	628	21.1733
GEFDGSVTF	Regulator of MON1-CCZ1 complex OS=Homo sapiens OX=9606 GN=RMC1 PE=1 SV=2	RMC1	924198	698494	547182	723291	5.85931	9	627	21.1396
SVSDIIVVAK	Transmembrane protein 98 OS=Homo sapiens OX=9606 GN=TMEM98 PE=1 SV=1	TMEM98	919335	2.29073e+06	2159227	1.78976e+06	6.2528	10	626	21.1059
HEFEEATNLL	Protein YIPF2 OS=Homo sapiens OX=9606 GN=YIPF2 PE=1 SV=1	YIPF2	918871	1.00754e+06	1057913	994776	5.99773	10	625	21.0722
YSWLGETL	Transmembrane protein 214 OS=Homo sapiens OX=9606 GN=TMEM214 PE=1 SV=2	TMEM214	915281	670711	205721	597238	5.77615	8	624	21.0384
KVFGEDSVGVIFK	Phosphatidylinositol 4,5-bisphosphate 3-kinase catalytic subunit beta isoform OS=Homo sapiens OX=9606 GN=PIK3CB PE=1 SV=1	PIK3CB	911155	814458	807881	844498	5.9266	13	623	21.0047
ALIDYLTQK	Vam6/Vps39-like protein OS=Homo sapiens OX=9606 GN=VPS39 PE=1 SV=2	VPS39	910429	808674	887328	868810	5.93893	9	622	20.971
KTLQDIVYK	Polycomb complex protein BMI-1 OS=Homo sapiens OX=9606 GN=BMI1 PE=1 SV=2;Polycomb group RING finger protein 2 OS=Homo sapiens OX=9606 GN=PCGF2 PE=1 SV=1	BMI1	906944	968882	1.33971e+06	1.07185e+06	6.03013	9	621	20.9373
VTEEENFLK	Protein FAM92A OS=Homo sapiens OX=9606 GN=FAM92A PE=1 SV=2	FAM92A	905043	763795	747948	805596	5.90612	9	620	20.9036
LQFSEFHEK	Baculoviral IAP repeat-containing protein 6 OS=Homo sapiens OX=9606 GN=BIRC6 PE=1 SV=2	BIRC6	903697	830999	808827	847841	5.92831	9	619	20.8699
AVEIPSFSK	WD repeat and HMG-box DNA-binding protein 1 OS=Homo sapiens OX=9606 GN=WDHD1 PE=1 SV=1	WDHD1	902094	782773	823391	836086	5.92225	9	618	20.8361
RQQSLILSY	DnaJ homolog subfamily A member 3, mitochondrial OS=Homo sapiens OX=9606 GN=DNAJA3 PE=1 SV=2	DNAJA3	901592	779234	828046	836291	5.92236	9	617	20.8024
ATIRVLESVQK	Paired amphipathic helix protein Sin3b OS=Homo sapiens OX=9606 GN=SIN3B PE=1 SV=2	SIN3B	901111			901111	5.95478	11	616	20.7687
VTLDQVLLR	Folylpolyglutamate synthase, mitochondrial OS=Homo sapiens OX=9606 GN=FPGS PE=1 SV=3	FPGS	900664	1124924	1.03383e+06	1.01981e+06	6.00852	9	615	20.735
HSMDTLLATLK	Copper transport protein ATOX1 OS=Homo sapiens OX=9606 GN=ATOX1 PE=1 SV=1	ATOX1	900603	606948	545199	684250	5.83521	11	614	20.7013
SLQELFLAH	Poly [ADP-ribose] polymerase 1 OS=Homo sapiens OX=9606 GN=PARP1 PE=1 SV=4	PARP1	899744	628390	757378	761837	5.88186	9	613	20.6676
KAYLESFYK	V-type proton ATPase subunit d 1 OS=Homo sapiens OX=9606 GN=ATP6V0D1 PE=1 SV=1	ATP6V0D1	898199		804367	851283	5.93007	9	612	20.6339
GIYPPGSPGK	SNARE-associated protein Snapin OS=Homo sapiens OX=9606 GN=SNAPIN PE=1 SV=1	SNAPIN	897510	1.11249e+06	1.04538e+06	1.01846e+06	6.00794	10	611	20.6001
AVPDLEWYEK	MAD2L1-binding protein OS=Homo sapiens OX=9606 GN=MAD2L1BP PE=1 SV=1	MAD2L1BP	895963	419279	979119	764787	5.88354	10	610	20.5664
RIFDSPEELPK	Nuclear pore complex protein Nup214 OS=Homo sapiens OX=9606 GN=NUP214 PE=1 SV=2	NUP214	894267	823177	718665	812036	5.90958	11	609	20.5327
QVFEIALKR	Double-stranded RNA-binding protein Staufen homolog 1 OS=Homo sapiens OX=9606 GN=STAU1 PE=1 SV=2	STAU1	885890	811777	718501	805390	5.90601	9	608	20.499
GSYDPQQIFK	E3 ubiquitin-protein ligase TRAF7 OS=Homo sapiens OX=9606 GN=TRAF7 PE=1 SV=1	TRAF7	883496		709962	796729	5.90131	10	607	20.4653
FAYDGKDYLTL	HLA class I histocompatibility antigen, alpha chain E OS=Homo sapiens OX=9606 GN=HLA-E PE=1 SV=4	HLA-E	879337	108666	130479	372827	5.57151	11	606	20.4316
ATEAFFAMTK	Coatomer subunit gamma-1 OS=Homo sapiens OX=9606 GN=COPG1 PE=1 SV=1	COPG1	878672	974148	860633	904484	5.9564	10	605	20.3978
VTLGEWVER	Midasin OS=Homo sapiens OX=9606 GN=MDN1 PE=1 SV=2	MDN1	876726	662262	651820	730270	5.86348	9	604	20.3641
KIYEFTLQR	Unconventional myosin-Ib OS=Homo sapiens OX=9606 GN=MYO1B PE=1 SV=3	MYO1B	876318	714266	706360	765648	5.88403	9	603	20.3304
ASINLNAINK	Fructose-bisphosphate aldolase A OS=Homo sapiens OX=9606 GN=ALDOA PE=1 SV=2	ALDOA	875340	719459	695818	763539	5.88283	10	602	20.2967
ATFSSSHRY	Protein transport protein Sec31A OS=Homo sapiens OX=9606 GN=SEC31A PE=1 SV=3	SEC31A	873989	67376738		3.41254e+07	7.53308	9	601	20.263
IEMNEPVQL	Proliferating cell nuclear antigen OS=Homo sapiens OX=9606 GN=PCNA PE=1 SV=1	PCNA	870242	573951	530001	658065	5.81827	9	600	20.2293
HEIDGNALLL	Sex comb on midleg-like protein 4 OS=Homo sapiens OX=9606 GN=SCML4 PE=1 SV=2	SCML4	867052	627848	541884	678928	5.83182	10	599	20.1955
KEDIYAVEI	Heat shock 70 kDa protein 4 OS=Homo sapiens OX=9606 GN=HSPA4 PE=1 SV=4	HSPA4	866805	899664	915806	894092	5.95138	9	598	20.1618
ELNGIIIRY	Usherin OS=Homo sapiens OX=9606 GN=USH2A PE=1 SV=3	USH2A	863028	1.25996e+06	1.01969e+06	1.04756e+06	6.02018	9	597	20.1281
AATTVLQEL	Double-stranded RNA-binding protein Staufen homolog 2 OS=Homo sapiens OX=9606 GN=STAU2 PE=1 SV=2	STAU2	861892	1.41973e+06	1.20584e+06	1.16249e+06	6.06539	9	596	20.0944
SMPDFDLHLK	Neuroblast differentiation-associated protein AHNAK OS=Homo sapiens OX=9606 GN=AHNAK PE=1 SV=2	AHNAK	860024	831969	777246	823080	5.91544	10	595	20.0607
AEAQQLITI	Coatomer subunit alpha OS=Homo sapiens OX=9606 GN=COPA PE=1 SV=2	COPA	858332	1.3923e+06	1.13918e+06	1.12994e+06	6.05305	9	594	20.027
SITGFFQRK	DNA polymerase delta subunit 3 OS=Homo sapiens OX=9606 GN=POLD3 PE=1 SV=2	POLD3	858293	1.15304e+06	1.12112e+06	1.04415e+06	6.01876	9	593	19.9933
SVVELINHY	Phosphatidylinositol 3-kinase regulatory subunit gamma OS=Homo sapiens OX=9606 GN=PIK3R3 PE=1 SV=2	PIK3R3	857149	941149	983818	927372	5.96725	9	592	19.9595
VTIDDNKQILK	Kinesin-like protein KIF6 OS=Homo sapiens OX=9606 GN=KIF6 PE=1 SV=3	KIF6	855370	723885	815285	798180	5.9021	11	591	19.9258
FSEPFGRDL	Myeloid leukemia factor 1 OS=Homo sapiens OX=9606 GN=MLF1 PE=1 SV=1	MLF1	854114	636138	469291	653181	5.81503	9	590	19.8921
IAVDGEPL	Peptidyl-prolyl cis-trans isomerase A OS=Homo sapiens OX=9606 GN=PPIA PE=1 SV=2	PPIA	853170	825747	797881	825599	5.91677	8	589	19.8584
ATYSEDGLLKL	WD40 repeat-containing protein SMU1 OS=Homo sapiens OX=9606 GN=SMU1 PE=1 SV=2	SMU1	850229	730682		790455	5.89788	11	588	19.8247
AVLKELLQK	DNA polymerase zeta catalytic subunit OS=Homo sapiens OX=9606 GN=REV3L PE=1 SV=2	REV3L	850141	656453	617597	708064	5.85007	9	587	19.791
QIFLGGVDK	ADP/ATP translocase 3 OS=Homo sapiens OX=9606 GN=SLC25A6 PE=1 SV=4	SLC25A6	849744		718486	784115	5.89438	9	586	19.7572
SVFIPSQEFSTYR	Calcium-binding mitochondrial carrier protein SCaMC-2 OS=Homo sapiens OX=9606 GN=SLC25A25 PE=1 SV=1	SLC25A25	848631	879262		863946	5.93649	13	585	19.7235
KEVEAVVYL	2-(3-amino-3-carboxypropyl)histidine synthase subunit 1 OS=Homo sapiens OX=9606 GN=DPH1 PE=1 SV=2	DPH1	847978	891122		869550	5.93929	9	584	19.6898
AEFNDSDSGISL	Nuclear factor erythroid 2-related factor 2 OS=Homo sapiens OX=9606 GN=NFE2L2 PE=1 SV=3	NFE2L2	847929	942562	866331	885607	5.94724	12	583	19.6561
ALIDVFHQY	Protein S100-B OS=Homo sapiens OX=9606 GN=S100B PE=1 SV=2	S100B	842069	611260	622395	691908	5.84005	9	582	19.6224
AILDIITSR	Annexin A6 OS=Homo sapiens OX=9606 GN=ANXA6 PE=1 SV=3	ANXA6	838464	1.20086e+06	1.19042e+06	1.07658e+06	6.03205	9	581	19.5887
YVAQAGLEL	Tetraspanin-16 OS=Homo sapiens OX=9606 GN=TSPAN16 PE=2 SV=1	TSPAN16	837104	751083	730836	773008	5.88818	9	580	19.555
EVFFSEKIYK	Proteasome subunit alpha type-4 OS=Homo sapiens OX=9606 GN=PSMA4 PE=1 SV=1	PSMA4	832255	545595	501534	626461	5.79689	10	579	19.5212
KTISEAWIK	Fanconi anemia group D2 protein OS=Homo sapiens OX=9606 GN=FANCD2 PE=1 SV=2	FANCD2	831178	1.49754e+06	1.487e+06	1.27191e+06	6.10445	9	578	19.4875
GEDSVGVIF	Phosphatidylinositol 4,5-bisphosphate 3-kinase catalytic subunit beta isoform OS=Homo sapiens OX=9606 GN=PIK3CB PE=1 SV=1	PIK3CB	829652	950388	732037	837359	5.92291	9	577	19.4538
MIIEDPAAL	HMG box transcription factor BBX OS=Homo sapiens OX=9606 GN=BBX PE=1 SV=1	BBX	824828			824828	5.91636	9	576	19.4201
SSMSAQLLY	Rabankyrin-5 OS=Homo sapiens OX=9606 GN=ANKFY1 PE=1 SV=2	ANKFY1	823850	1.15309e+06	909452	962132	5.98323	9	575	19.3864
KLAEQYESFVK	Akirin-1 OS=Homo sapiens OX=9606 GN=AKIRIN1 PE=1 SV=1	AKIRIN1	823619	981072		902346	5.95537	11	574	19.3527
TETEPPVAL	Steroid hormone receptor ERR1 OS=Homo sapiens OX=9606 GN=ESRRA PE=1 SV=3	ESRRA	823372	1.20405e+06	1.07911e+06	1.03551e+06	6.01515	9	573	19.3189
SCLDHVISY	Exocyst complex component 7 OS=Homo sapiens OX=9606 GN=EXOC7 PE=1 SV=3	EXOC7	820579	513107	482651	605446	5.78208	9	572	19.2852
SAIVEIFSK	LIM domain and actin-binding protein 1 OS=Homo sapiens OX=9606 GN=LIMA1 PE=1 SV=1	LIMA1	814904	718855	625596	719785	5.8572	9	571	19.2515
AAIWQYESL	Presenilins-associated rhomboid-like protein, mitochondrial OS=Homo sapiens OX=9606 GN=PARL PE=1 SV=2	PARL	813788	1.36662e+06	981552	1.05399e+06	6.02284	9	570	19.2178
SEIRDIIL	Pre-mRNA-processing-splicing factor 8 OS=Homo sapiens OX=9606 GN=PRPF8 PE=1 SV=2	PRPF8	812468	773886	890139	825498	5.91672	8	569	19.1841
LASPESLEL	Helicase SRCAP OS=Homo sapiens OX=9606 GN=SRCAP PE=1 SV=3	SRCAP	812297	868815	932660	871257	5.94015	9	568	19.1504
YEIHDGMNL	Ubiquitin-like protein 5 OS=Homo sapiens OX=9606 GN=UBL5 PE=1 SV=1	UBL5	810207			810207	5.9086	9	567	19.1167
SVYHLEDIVRQK	E3 ubiquitin-protein ligase TRIP12 OS=Homo sapiens OX=9606 GN=TRIP12 PE=1 SV=1	TRIP12	809055	565875	1.78082e+06	1.05192e+06	6.02198	12	566	19.0829
TFAGTLLER	Bcl-2-like protein 10 OS=Homo sapiens OX=9606 GN=BCL2L10 PE=1 SV=3	BCL2L10	807741	506597	515575	609971	5.78531	9	565	19.0492
GEAQRLIEIL	Ribosome-binding protein 1 OS=Homo sapiens OX=9606 GN=RRBP1 PE=1 SV=5	RRBP1	804831	911382	815686	843966	5.92633	10	564	19.0155
VVQSVEKFIQK	SR-related and CTD-associated factor 8 OS=Homo sapiens OX=9606 GN=SCAF8 PE=1 SV=1	SCAF8	802260	740677	700195	747711	5.87373	11	563	18.9818
AVLYQPLFDK	Nucleosome assembly protein 1-like 1 OS=Homo sapiens OX=9606 GN=NAP1L1 PE=1 SV=1	NAP1L1	802054	627597	777043	735565	5.86662	10	562	18.9481
KELEEEITL	Rho-associated protein kinase 2 OS=Homo sapiens OX=9606 GN=ROCK2 PE=1 SV=4	ROCK2	801611		726606	764109	5.88316	9	561	18.9144
AESEQSLIL	Colorectal mutant cancer protein OS=Homo sapiens OX=9606 GN=MCC PE=1 SV=2	MCC	795141	697462	724399	739001	5.86864	9	560	18.8806
STWGSPGWVR	Vitamin K epoxide reductase complex subunit 1 OS=Homo sapiens OX=9606 GN=VKORC1 PE=1 SV=1	VKORC1	793768	976040	823062	864290	5.93666	10	559	18.8469
ILNDFVRQK	Lysine--tRNA ligase OS=Homo sapiens OX=9606 GN=KARS1 PE=1 SV=3	KARS1	789672	545425	638337	657812	5.8181	9	558	18.8132
ASSTTSTGR	Probable ATP-dependent RNA helicase DDX17 OS=Homo sapiens OX=9606 GN=DDX17 PE=1 SV=2	DDX17	789526			789526	5.89737	9	557	18.7795
HVLEAQDLIAK	Extended synaptotagmin-1 OS=Homo sapiens OX=9606 GN=ESYT1 PE=1 SV=1	ESYT1	788605	788630	768559	781931	5.89317	11	556	18.7458
IVFEGVIGK	Neuropilin-2 OS=Homo sapiens OX=9606 GN=NRP2 PE=1 SV=3	NRP2	786154	667819		726987	5.86153	9	555	18.7121
RSAAETVTK	10 kDa heat shock protein, mitochondrial OS=Homo sapiens OX=9606 GN=HSPE1 PE=1 SV=2	HSPE1	785669	5.38021e+06	4.87242e+06	3.67943e+06	6.56578	9	554	18.6784
TVTTVILEV	Cleavage and polyadenylation specificity factor subunit 3 OS=Homo sapiens OX=9606 GN=CPSF3 PE=1 SV=1	CPSF3	785475	344104	326862	485480	5.68617	9	553	18.6446
SCLDHVISY	Exocyst complex component 7 OS=Homo sapiens OX=9606 GN=EXOC7 PE=1 SV=3	EXOC7	784560	479005	429791	564452	5.75163	9	552	18.6109
RSFDFEIETK	FACT complex subunit SSRP1 OS=Homo sapiens OX=9606 GN=SSRP1 PE=1 SV=1	SSRP1	782886	932353	641047	785429	5.89511	10	551	18.5772
LQQDGSSFALEQLK	3-hydroxyisobutyryl-CoA hydrolase, mitochondrial OS=Homo sapiens OX=9606 GN=HIBCH PE=1 SV=2	HIBCH	781187	685462	767898	744849	5.87207	14	550	18.5435
TEIGQTLDL	Farnesyl pyrophosphate synthase OS=Homo sapiens OX=9606 GN=FDPS PE=1 SV=4	FDPS	780570		788921	784746	5.89473	9	549	18.5098
QLFRGDTVLLK	Transitional endoplasmic reticulum ATPase OS=Homo sapiens OX=9606 GN=VCP PE=1 SV=4	VCP	779505	688928	733992	734142	5.86578	11	548	18.4761
ATDFAPGFQK	Importin-5 OS=Homo sapiens OX=9606 GN=IPO5 PE=1 SV=4	IPO5	777756	501125	512706	597195	5.77612	10	547	18.4423
VTLPAGIYHR	1,2-dihydroxy-3-keto-5-methylthiopentene dioxygenase OS=Homo sapiens OX=9606 GN=ADI1 PE=1 SV=1	ADI1	776598	1.05826e+06	1.02916e+06	954674	5.97986	10	546	18.4086
SSLLFIHDK	Inositol-trisphosphate 3-kinase B OS=Homo sapiens OX=9606 GN=ITPKB PE=1 SV=5	ITPKB	776270	849537	658179	761329	5.88157	9	545	18.3749
ASYEFVQRLLK	Cytoplasmic dynein 1 heavy chain 1 OS=Homo sapiens OX=9606 GN=DYNC1H1 PE=1 SV=5	DYNC1H1	774786	496380	505510	592225	5.77249	11	544	18.3412
AIFVLPHEK	Nischarin OS=Homo sapiens OX=9606 GN=NISCH PE=1 SV=3	NISCH	770958	668270	849748	762992	5.88252	9	543	18.3075
GSLEWYYEHVK	Melanophilin OS=Homo sapiens OX=9606 GN=MLPH PE=1 SV=1	MLPH	770901			770901	5.887	11	542	18.2738
ATQPGTTILQY	Cyclic AMP-responsive element-binding protein 1 OS=Homo sapiens OX=9606 GN=CREB1 PE=1 SV=2	CREB1	770431	858778	745535	791581	5.8985	11	541	18.2401
AALTASQILSR	Protein furry homolog-like OS=Homo sapiens OX=9606 GN=FRYL PE=1 SV=2	FRYL	763201	740892		752047	5.87624	11	540	18.2063
FSHEGPAFL	5,6-dihydroxyindole-2-carboxylic acid oxidase OS=Homo sapiens OX=9606 GN=TYRP1 PE=1 SV=2	TYRP1	761235	801490	897330	820019	5.91382	9	539	18.1726
VTDISHLVRK	Nuclear autoantigenic sperm protein OS=Homo sapiens OX=9606 GN=NASP PE=1 SV=2	NASP	760622		847395	804008	5.90526	10	538	18.1389
VATKIFQEL	Eukaryotic translation initiation factor 2-alpha kinase 1 OS=Homo sapiens OX=9606 GN=EIF2AK1 PE=1 SV=2	EIF2AK1	760441	491875	499545	583954	5.76638	9	537	18.1052
YTLEYSVAL	LisH domain-containing protein ARMC9 OS=Homo sapiens OX=9606 GN=ARMC9 PE=1 SV=3	ARMC9	760417	1.40572e+06	1.23425e+06	1.13346e+06	6.05441	9	536	18.0715
ASQSLDQEILLK	Bcl-2-like protein 13 OS=Homo sapiens OX=9606 GN=BCL2L13 PE=1 SV=1	BCL2L13	760057	802075	784596	782243	5.89334	12	535	18.0378
TEIDGRSISL	Nucleolin OS=Homo sapiens OX=9606 GN=NCL PE=1 SV=3	NCL	759333	939957	813134	837474	5.92297	10	534	18.004
GSLPEFYYR	Cyclin-dependent kinase inhibitor 1B OS=Homo sapiens OX=9606 GN=CDKN1B PE=1 SV=1	CDKN1B	757920		883982	820951	5.91432	9	533	17.9703
SAAQAFTEL	E3 ubiquitin-protein ligase TTC3 OS=Homo sapiens OX=9606 GN=TTC3 PE=1 SV=2	TTC3	755399			755399	5.87818	9	532	17.9366
VVVDPIQSVK	26S proteasome non-ATPase regulatory subunit 14 OS=Homo sapiens OX=9606 GN=PSMD14 PE=1 SV=1	PSMD14	755064			755064	5.87798	10	531	17.9029
ISMPDVDLHLK	Neuroblast differentiation-associated protein AHNAK OS=Homo sapiens OX=9606 GN=AHNAK PE=1 SV=2	AHNAK	754210	587635	464662	602169	5.77972	11	530	17.8692
SVITIVKSK	Transcription factor MafG OS=Homo sapiens OX=9606 GN=MAFG PE=1 SV=1	MAFG	753971	868945	844455	822457	5.91511	9	529	17.8355
SVTQGGHSR	Pre-B-cell leukemia transcription factor 2 OS=Homo sapiens OX=9606 GN=PBX2 PE=1 SV=2	PBX2	751473	672405		711939	5.85244	9	528	17.8018
SVLIEVQNK	Fasciculation and elongation protein zeta-2 OS=Homo sapiens OX=9606 GN=FEZ2 PE=1 SV=2	FEZ2	750344	766741	1017559	844881	5.9268	9	527	17.768
GETNDFELL	Putative RRN3-like protein RRN3P2 OS=Homo sapiens OX=9606 GN=RRN3P2 PE=5 SV=3	RRN3P2	749139	664274	696268	703227	5.8471	9	526	17.7343
KVFNQEGEFMLK	Tripartite motif-containing protein 2 OS=Homo sapiens OX=9606 GN=TRIM2 PE=1 SV=1	TRIM2	737996	683008	717055	712686	5.8529	12	525	17.7006
VIFTGGVGK	Choline/ethanolaminephosphotransferase 1 OS=Homo sapiens OX=9606 GN=CEPT1 PE=1 SV=1	CEPT1	736764	874441		805603	5.90612	9	524	17.6669
SIPLSPLAH	Microtubule-associated serine/threonine-protein kinase 2 OS=Homo sapiens OX=9606 GN=MAST2 PE=1 SV=2	MAST2	733038	1.17209e+06	948032	951052	5.9782	9	523	17.6332
SEVQGMVEL	Ubiquitin-like modifier-activating enzyme 1 OS=Homo sapiens OX=9606 GN=UBA1 PE=1 SV=3	UBA1	732327	820707		776517	5.89015	9	522	17.5995
VQFVTGSFIEK	Ras-related protein Rap-2b OS=Homo sapiens OX=9606 GN=RAP2B PE=1 SV=1	RAP2B	731012	1.58049e+06	1.61074e+06	1.30741e+06	6.11641	11	521	17.5657
SADDTYLQL	Pleckstrin homology domain-containing family A member 7 OS=Homo sapiens OX=9606 GN=PLEKHA7 PE=1 SV=2	PLEKHA7	727769	687099	602884	672584	5.82775	9	520	17.532
GEYQSPINL	Carbonic anhydrase-related protein OS=Homo sapiens OX=9606 GN=CA8 PE=1 SV=3	CA8	725844	596668	668157	663556	5.82188	9	519	17.4983
AIFVETSAK	Ras-related protein Rab-22A OS=Homo sapiens OX=9606 GN=RAB22A PE=1 SV=2	RAB22A	720034			720034	5.85735	9	518	17.4646
YEILNNPEL	14-3-3 protein theta OS=Homo sapiens OX=9606 GN=YWHAQ PE=1 SV=1	YWHAQ	718933	694542	616803	676759	5.83043	9	517	17.4309
IVIAFYEER	Chromobox protein homolog 5 OS=Homo sapiens OX=9606 GN=CBX5 PE=1 SV=1	CBX5	715390	656474	666134	679333	5.83208	9	516	17.3972
AVQVVADVLSK	Serine/threonine-protein kinase mTOR OS=Homo sapiens OX=9606 GN=MTOR PE=1 SV=1	MTOR	714121	572446	811234	699267	5.84464	11	515	17.3635
KVLQEILEK	YEATS domain-containing protein 2 OS=Homo sapiens OX=9606 GN=YEATS2 PE=1 SV=2	YEATS2	710931	805834	888942	801902	5.90412	9	514	17.3297
RLLEIDPYLK	1,4-alpha-glucan-branching enzyme OS=Homo sapiens OX=9606 GN=GBE1 PE=1 SV=3	GBE1	708184	598726	570118	625676	5.79635	10	513	17.296
ATILAGDIKVK	Interferon regulatory factor 2-binding protein 1 OS=Homo sapiens OX=9606 GN=IRF2BP1 PE=1 SV=1	IRF2BP1	708055			708055	5.85007	11	512	17.2623
VVFVDNYIK	Vacuolar protein sorting-associated protein 53 homolog OS=Homo sapiens OX=9606 GN=VPS53 PE=1 SV=2	VPS53	707845	693612	715612	705690	5.84861	9	511	17.2286
GTFQQMWISK	Actin-like protein 6A OS=Homo sapiens OX=9606 GN=ACTL6A PE=1 SV=1	ACTL6A	703871	690892	1.12365e+06	839471	5.92401	10	510	17.1949
KVIELQEIISK	Liprin-alpha-1 OS=Homo sapiens OX=9606 GN=PPFIA1 PE=1 SV=1	PPFIA1	702339	679799		691069	5.83952	11	509	17.1612
GVIDLVFEK	Eukaryotic translation initiation factor 4 gamma 3 OS=Homo sapiens OX=9606 GN=EIF4G3 PE=1 SV=2	EIF4G3	697937	587754	522989	602894	5.78024	9	508	17.1274
FHDDSDEDLLHI	Cation-independent mannose-6-phosphate receptor OS=Homo sapiens OX=9606 GN=IGF2R PE=1 SV=3	IGF2R	697776	688225	622508	669503	5.82575	12	507	17.0937
SSFEIQHSGFVK	E3 ubiquitin-protein ligase TRIP12 OS=Homo sapiens OX=9606 GN=TRIP12 PE=1 SV=1	TRIP12	695162	696218		695690	5.84242	12	506	17.06
ATVLFGIAR	Multidrug resistance-associated protein 4 OS=Homo sapiens OX=9606 GN=ABCC4 PE=1 SV=3	ABCC4	692751	558711	560784	604082	5.7811	9	505	17.0263
GVVDYFLRR	CTP synthase 1 OS=Homo sapiens OX=9606 GN=CTPS1 PE=1 SV=2	CTPS1	692426	564759	469378	575521	5.76006	9	504	16.9926
FIMEGGAMVL	DNA replication licensing factor MCM5 OS=Homo sapiens OX=9606 GN=MCM5 PE=1 SV=5	MCM5	692396	704287	710354	702346	5.84655	10	503	16.9589
HEEIDLVSL	THO complex subunit 5 homolog OS=Homo sapiens OX=9606 GN=THOC5 PE=1 SV=2	THOC5	692013	978940	831072	834008	5.92117	9	502	16.9252
TSLPSFVTK	Protein prenyltransferase alpha subunit repeat-containing protein 1 OS=Homo sapiens OX=9606 GN=PTAR1 PE=1 SV=2	PTAR1	691243	768501	829242	762995	5.88252	9	501	16.8914
LVDSSVYFR	BLOC-1-related complex subunit 8 OS=Homo sapiens OX=9606 GN=BORCS8 PE=1 SV=1	BORCS8	688566	534446	559374	594129	5.77388	9	500	16.8577
RLQEALNLFK	Guanine nucleotide-binding protein G(s) subunit alpha isoforms XLas OS=Homo sapiens OX=9606 GN=GNAS PE=1 SV=2	GNAS	688176	383549	402155	491293	5.69134	10	499	16.824
AVYQEWLEK	Microtubule-associated protein 9 OS=Homo sapiens OX=9606 GN=MAP9 PE=1 SV=3	MAP9	687193	748773	520814	652260	5.81442	9	498	16.7903
LSELEAALQR	Keratin, type II cytoskeletal 8 OS=Homo sapiens OX=9606 GN=KRT8 PE=1 SV=7	KRT8	680926	576770	600848	619515	5.79205	10	497	16.7566
KIIIPEIQK	Exportin-2 OS=Homo sapiens OX=9606 GN=CSE1L PE=1 SV=3	CSE1L	680073	700028	638586	672895	5.82795	9	496	16.7229
ASITSEVFNK	FACT complex subunit SPT16 OS=Homo sapiens OX=9606 GN=SUPT16H PE=1 SV=1	SUPT16H	678863	689162	532080	633368	5.80166	10	495	16.6891
STGSFVGELMYK	Calcium-binding mitochondrial carrier protein Aralar2 OS=Homo sapiens OX=9606 GN=SLC25A13 PE=1 SV=2	SLC25A13	678453	729102	762371	723309	5.85932	12	494	16.6554
AALYQPLFDK	Nucleosome assembly protein 1-like 4 OS=Homo sapiens OX=9606 GN=NAP1L4 PE=1 SV=1	NAP1L4	678178	576917	668278	641124	5.80694	10	493	16.6217
YAIEVDPVL	Cytosolic 5'-nucleotidase 3A OS=Homo sapiens OX=9606 GN=NT5C3A PE=1 SV=3	NT5C3A	677134	535537	567650	593440	5.77338	9	492	16.588
QTIESINLLK	Eukaryotic translation initiation factor 5B OS=Homo sapiens OX=9606 GN=EIF5B PE=1 SV=4	EIF5B	675980	740587	541778	652782	5.81477	10	491	16.5543
TIIEFTREL	DBH-like monooxygenase protein 1 OS=Homo sapiens OX=9606 GN=MOXD1 PE=1 SV=1	MOXD1	674051	424592	465248	521297	5.71709	9	490	16.5206
ISVASFQEL	Max-like protein X OS=Homo sapiens OX=9606 GN=MLX PE=1 SV=2	MLX	674005	292846	297373	421408	5.6247	9	489	16.4869
HIPEFQLPH	Apolipoprotein B-100 OS=Homo sapiens OX=9606 GN=APOB PE=1 SV=2	APOB	673404	965524	802558	813829	5.91053	9	488	16.4531
FSAPPGSEL	TCF3 fusion partner OS=Homo sapiens OX=9606 GN=TFPT PE=1 SV=1	TFPT	670691	976796	786178	811222	5.90914	9	487	16.4194
ITLDNAYMEK	Pyruvate kinase PKM OS=Homo sapiens OX=9606 GN=PKM PE=1 SV=4	PKM	665710	549085	527888	580894	5.7641	10	486	16.3857
RTSIWDETLYK	Ras-related GTP-binding protein A OS=Homo sapiens OX=9606 GN=RRAGA PE=1 SV=1	RRAGA	664981	483612	537306	561966	5.74971	11	485	16.352
SALDLPLLR	WASH complex subunit 5 OS=Homo sapiens OX=9606 GN=WASHC5 PE=1 SV=1	WASHC5	655191	625544	693298	658011	5.81823	9	484	16.3183
FQLEHIMDL	Cytoplasmic dynein 1 heavy chain 1 OS=Homo sapiens OX=9606 GN=DYNC1H1 PE=1 SV=5	DYNC1H1	654281	570391	402066	542246	5.7342	9	483	16.2846
GTIQLLEIMK	UDP-glucose 4-epimerase OS=Homo sapiens OX=9606 GN=GALE PE=1 SV=2	GALE	654184	529730	491699	558538	5.74705	10	482	16.2508
LVIEDTELK	Adenylyl cyclase-associated protein 1 OS=Homo sapiens OX=9606 GN=CAP1 PE=1 SV=5	CAP1	653630		545751	599691	5.77793	9	481	16.2171
AIMELDDTLK	Serine/threonine-protein phosphatase 2A catalytic subunit beta isoform OS=Homo sapiens OX=9606 GN=PPP2CB PE=1 SV=1	PPP2CB	646063	1.3006e+06	1.16968e+06	1.03878e+06	6.01652	10	480	16.1834
GTAYEQLIGK	Pleckstrin homology domain-containing family H member 1 OS=Homo sapiens OX=9606 GN=PLEKHH1 PE=2 SV=2	PLEKHH1	645128	532928	628657	602238	5.77977	10	479	16.1497
GTFYQIGDSWEK	Fibronectin OS=Homo sapiens OX=9606 GN=FN1 PE=1 SV=5	FN1	644366			644366	5.80913	12	478	16.116
ATFMEVLTK	Neurofibromin OS=Homo sapiens OX=9606 GN=NF1 PE=1 SV=2	NF1	642634	515954	507322	555303	5.74453	9	477	16.0823
AALDWVTKK	WD repeat-containing protein 46 OS=Homo sapiens OX=9606 GN=WDR46 PE=1 SV=3	WDR46	642602	731895	840699	738399	5.86829	9	476	16.0486
ASLDVDGVIK	WD repeat-containing protein 91 OS=Homo sapiens OX=9606 GN=WDR91 PE=1 SV=2	WDR91	642114	603580	468348	571347	5.7569	10	475	16.0148
YIMDWMDEM	Spectrin beta chain, non-erythrocytic 1 OS=Homo sapiens OX=9606 GN=SPTBN1 PE=1 SV=2	SPTBN1	640177			640177	5.8063	9	474	15.9811
SVSPFLLGR	Importin-9 OS=Homo sapiens OX=9606 GN=IPO9 PE=1 SV=3	IPO9	636556	666868	713364	672262	5.82754	9	473	15.9474
IVHDYKDIFK	Histone acetyltransferase p300 OS=Homo sapiens OX=9606 GN=EP300 PE=1 SV=2	EP300	633901	581707		607804	5.78376	10	472	15.9137
SEGGPELEL	Transcription factor 20 OS=Homo sapiens OX=9606 GN=TCF20 PE=1 SV=3	TCF20	632096	912879	638276	727751	5.86198	9	471	15.88
ALLEVLSQK	Filamin-A OS=Homo sapiens OX=9606 GN=FLNA PE=1 SV=4;Filamin-B OS=Homo sapiens OX=9606 GN=FLNB PE=1 SV=2	FLNA	631725	299919	523072	484905	5.68566	9	470	15.8463
RIQDVMEGLSK	Pleckstrin homology domain-containing family A member 5 OS=Homo sapiens OX=9606 GN=PLEKHA5 PE=1 SV=1	PLEKHA5	631532	451301		541417	5.73353	11	469	15.8125
KIVDVIGEK	cAMP-dependent protein kinase type II-alpha regulatory subunit OS=Homo sapiens OX=9606 GN=PRKAR2A PE=1 SV=2	PRKAR2A	627019	877200	1.01316e+06	839125	5.92383	9	468	15.7788
EEYGGTWEL	Respirasome Complex Assembly Factor 1 OS=Homo sapiens OX=9606 GN=RAB5IF PE=1 SV=1	RAB5IF	625543	620435	514141	586706	5.76842	9	467	15.7451
STDPSVLGK	Transcription factor HES-1 OS=Homo sapiens OX=9606 GN=HES1 PE=1 SV=1	HES1	623968	7.39748e+06	7.98208e+06	5.33451e+06	6.72709	9	466	15.7114
SSLSLVEIYK	Transformation/transcription domain-associated protein OS=Homo sapiens OX=9606 GN=TRRAP PE=1 SV=3	TRRAP	623317	897322	757172	759270	5.8804	10	465	15.6777
RILDVAQDLK	CCR4-NOT transcription complex subunit 1 OS=Homo sapiens OX=9606 GN=CNOT1 PE=1 SV=2	CNOT1	621660	496248	409214	509041	5.70675	10	464	15.644
DLTDYLMK	Actin, cytoplasmic 1 OS=Homo sapiens OX=9606 GN=ACTB PE=1 SV=1;Actin, cytoplasmic 2 OS=Homo sapiens OX=9606 GN=ACTG1 PE=1 SV=1	ACTB	620536	800514	680817	700623	5.84548	8	463	15.6102
LVFDPKELSK	Dedicator of cytokinesis protein 1 OS=Homo sapiens OX=9606 GN=DOCK1 PE=1 SV=2	DOCK1	618590	436215	490123	514976	5.71179	10	462	15.5765
KTWLEEQGMILK	DNA ligase 1 OS=Homo sapiens OX=9606 GN=LIG1 PE=1 SV=1	LIG1	617622			617622	5.79072	12	461	15.5428
GIFETKFQVDK	Guanine nucleotide-binding protein G(s) subunit alpha isoforms XLas OS=Homo sapiens OX=9606 GN=GNAS PE=1 SV=2	GNAS	614525	589662	470914	558367	5.74692	11	460	15.5091
VVYEDIFDAK	Splicing factor 3B subunit 6 OS=Homo sapiens OX=9606 GN=SF3B6 PE=1 SV=1	SF3B6	614180	318125		466152	5.66853	10	459	15.4754
SILHYIADK	Glutathione S-transferase A4 OS=Homo sapiens OX=9606 GN=GSTA4 PE=1 SV=1	GSTA4	613618	723135	549552	628768	5.79849	9	458	15.4417
GVQGFQEFLEK	Constitutive coactivator of PPAR-gamma-like protein 2 OS=Homo sapiens OX=9606 GN=FAM120C PE=1 SV=3	FAM120C	612446	1.20631e+06	1.23557e+06	1.01811e+06	6.00779	11	457	15.408
VALDFEQEM	Actin, cytoplasmic 1 OS=Homo sapiens OX=9606 GN=ACTB PE=1 SV=1;Actin, cytoplasmic 2 OS=Homo sapiens OX=9606 GN=ACTG1 PE=1 SV=1	ACTB	611493	480410	478552	523485	5.7189	9	456	15.3742
KMYEEFLSK	cAMP-dependent protein kinase type I-alpha regulatory subunit OS=Homo sapiens OX=9606 GN=PRKAR1A PE=1 SV=1	PRKAR1A	611339		365106	488222	5.68862	9	455	15.3405
FSVPEGGSL	Chondroitin sulfate proteoglycan 4 OS=Homo sapiens OX=9606 GN=CSPG4 PE=1 SV=2	CSPG4	609550			609550	5.78501	9	454	15.3068
VEETPGWPTTL	L-dopachrome tautomerase OS=Homo sapiens OX=9606 GN=DCT PE=1 SV=1	DCT	609110	796764	817308	741061	5.86985	11	453	15.2731
VEFDEVDSL	Eukaryotic translation initiation factor 4H OS=Homo sapiens OX=9606 GN=EIF4H PE=1 SV=5	EIF4H	607406		213696	410551	5.61337	9	452	15.2394
FATDSGLEF	Zinc finger protein 592 OS=Homo sapiens OX=9606 GN=ZNF592 PE=1 SV=2	ZNF592	596663	1.09376e+06	1.28892e+06	993114	5.997	9	451	15.2057
AVEDVLNIAK	NAD kinase 2, mitochondrial OS=Homo sapiens OX=9606 GN=NADK2 PE=1 SV=2	NADK2	596203	556271		576237	5.7606	10	450	15.1719
NEEGALSVL	Heterogeneous nuclear ribonucleoprotein R OS=Homo sapiens OX=9606 GN=HNRNPR PE=1 SV=1	HNRNPR	591264	526772	558752	558929	5.74736	9	449	15.1382
SGFEDMFAK	E3 SUMO-protein ligase RanBP2 OS=Homo sapiens OX=9606 GN=RANBP2 PE=1 SV=2	RANBP2	589527	393124	434595	472416	5.67432	9	448	15.1045
VAIGDVYFK	Zinc finger and BTB domain-containing protein 25 OS=Homo sapiens OX=9606 GN=ZBTB25 PE=1 SV=2	ZBTB25	589118		940184	764651	5.88346	9	447	15.0708
RALDQVLGRF	Phosphatidylinositol N-acetylglucosaminyltransferase subunit Q OS=Homo sapiens OX=9606 GN=PIGQ PE=1 SV=3	PIGQ	587358	663986	554024	601789	5.77944	10	446	15.0371
TVLGYFIGR	Glycine--tRNA ligase OS=Homo sapiens OX=9606 GN=GARS1 PE=1 SV=3	GARS1	582541	397445	417452	465813	5.66821	9	445	15.0034
TIEESGLNI	MAM and LDL-receptor class A domain-containing protein 1 OS=Homo sapiens OX=9606 GN=MALRD1 PE=1 SV=4	MALRD1	580919	451348	485859	506042	5.70419	9	444	14.9697
IVYEGPEL	Prolow-density lipoprotein receptor-related protein 1 OS=Homo sapiens OX=9606 GN=LRP1 PE=1 SV=2	LRP1	577720	528739	605420	570626	5.75635	8	443	14.9359
QAFAQVFNK	Basic leucine zipper and W2 domain-containing protein 1 OS=Homo sapiens OX=9606 GN=BZW1 PE=1 SV=1	BZW1	575905	532735	441153	516598	5.71315	9	442	14.9022
RVPDVVLIK	60S ribosomal export protein NMD3 OS=Homo sapiens OX=9606 GN=NMD3 PE=1 SV=1	NMD3	571144	726423		648783	5.8121	9	441	14.8685
AVFGELPSGGGTVEK	Galactose mutarotase OS=Homo sapiens OX=9606 GN=GALM PE=1 SV=1	GALM	568868	413459	384217	455515	5.6585	15	440	14.8348
SVFESLIAKK	1-phosphatidylinositol 3-phosphate 5-kinase OS=Homo sapiens OX=9606 GN=PIKFYVE PE=1 SV=3	PIKFYVE	565849	357002	430623	451158	5.65433	10	439	14.8011
AVLNEAAQILR	RNA transcription, translation and transport factor protein OS=Homo sapiens OX=9606 GN=RTRAF PE=1 SV=1	RTRAF	565487	343314	392757	433853	5.63734	11	438	14.7674
STLQDLLFH	C-terminal-binding protein 1 OS=Homo sapiens OX=9606 GN=CTBP1 PE=1 SV=2	CTBP1	561717	811077	556577	643124	5.80829	9	437	14.7336
GTIDALSNPILNK	Fidgetin-like protein 1 OS=Homo sapiens OX=9606 GN=FIGNL1 PE=1 SV=2	FIGNL1	561148	407098		484123	5.68496	13	436	14.6999
SITSVFITK	Transformation/transcription domain-associated protein OS=Homo sapiens OX=9606 GN=TRRAP PE=1 SV=3	TRRAP	556894	627437	699989	628107	5.79803	9	435	14.6662
KTIEDDLVSALVR	tRNA pseudouridine synthase A OS=Homo sapiens OX=9606 GN=PUS1 PE=1 SV=3	PUS1	556400	419382		487891	5.68832	13	434	14.6325
LELEPGAGL	Collagen alpha-1(XVIII) chain OS=Homo sapiens OX=9606 GN=COL18A1 PE=1 SV=5	COL18A1	556399	434632	510775	500602	5.69949	9	433	14.5988
AIQAEEIMKLK	ATP-dependent Clp protease proteolytic subunit, mitochondrial OS=Homo sapiens OX=9606 GN=CLPP PE=1 SV=1	CLPP	551941	680294		616118	5.78966	11	432	14.5651
FVAEGGPEL	SURP and G-patch domain-containing protein 1 OS=Homo sapiens OX=9606 GN=SUGP1 PE=1 SV=2	SUGP1	549524	599684	524714	557974	5.74661	9	431	14.5314
SVVSVGWLR	Sodium-dependent phosphate transporter 1 OS=Homo sapiens OX=9606 GN=SLC20A1 PE=1 SV=1	SLC20A1	547521	469660	343934	453705	5.65677	9	430	14.4976
RIPSFVTEL	Golgi-specific brefeldin A-resistance guanine nucleotide exchange factor 1 OS=Homo sapiens OX=9606 GN=GBF1 PE=1 SV=2	GBF1	544876	416074	455872	472274	5.67419	9	429	14.4639
TEIDPINAL	Adenosylhomocysteinase OS=Homo sapiens OX=9606 GN=AHCY PE=1 SV=4	AHCY	544047	481267	490579	505297	5.70355	9	428	14.4302
FAVAGQEL	Hermansky-Pudlak syndrome 3 protein OS=Homo sapiens OX=9606 GN=HPS3 PE=1 SV=1	HPS3	544001	426248	642868	537706	5.73054	8	427	14.3965
SVVDIYVNY	Brefeldin A-inhibited guanine nucleotide-exchange protein 1 OS=Homo sapiens OX=9606 GN=ARFGEF1 PE=1 SV=2	ARFGEF1	538846	1.10505e+06	834215	826037	5.917	9	426	14.3628
AQYLSEIEM	Flotillin-1 OS=Homo sapiens OX=9606 GN=FLOT1 PE=1 SV=3	FLOT1	537528			537528	5.7304	9	425	14.3291
KEVEIAYSDV	Chloride intracellular channel protein 4 OS=Homo sapiens OX=9606 GN=CLIC4 PE=1 SV=4	CLIC4	535303	396313	361507	431041	5.63452	10	424	14.2953
AEIGAVTL	tRNA-splicing endonuclease subunit Sen34 OS=Homo sapiens OX=9606 GN=TSEN34 PE=1 SV=1	TSEN34	528124	452018	485992	488711	5.68905	8	423	14.2616
QVVADVLSK	Serine/threonine-protein kinase mTOR OS=Homo sapiens OX=9606 GN=MTOR PE=1 SV=1	MTOR	527090	407870	425241	453400	5.65648	9	422	14.2279
SQFNVYEVVNPK	Copine-8 OS=Homo sapiens OX=9606 GN=CPNE8 PE=1 SV=2	CPNE8	523872			523872	5.71923	12	421	14.1942
AVFQFYQRTK	Dual specificity protein phosphatase 23 OS=Homo sapiens OX=9606 GN=DUSP23 PE=1 SV=1	DUSP23	520112	556559	453843	510171	5.70772	10	420	14.1605
VTAALYSVYR	Mitochondrial ubiquitin ligase activator of NFKB 1 OS=Homo sapiens OX=9606 GN=MUL1 PE=1 SV=1	MUL1	515851	399941		457896	5.66077	10	419	14.1268
KILNPEEIEK	Proteasome subunit alpha type-7 OS=Homo sapiens OX=9606 GN=PSMA7 PE=1 SV=1	PSMA7	513939	752954	546120	604338	5.78128	10	418	14.0931
LEFLDRESI	Filamin-A OS=Homo sapiens OX=9606 GN=FLNA PE=1 SV=4;Filamin-B OS=Homo sapiens OX=9606 GN=FLNB PE=1 SV=2	FLNA	512587	434526	405118	450744	5.65393	9	417	14.0593
SALTEVLFH	COMM domain-containing protein 7 OS=Homo sapiens OX=9606 GN=COMMD7 PE=1 SV=2	COMMD7	510872	716226	748145	658414	5.8185	9	416	14.0256
AVQDAVDALMQK	Ran GTPase-activating protein 1 OS=Homo sapiens OX=9606 GN=RANGAP1 PE=1 SV=1	RANGAP1	506735	612625	607869	575743	5.76023	12	415	13.9919
KVIELPNIQK	Ubiquitin carboxyl-terminal hydrolase 11 OS=Homo sapiens OX=9606 GN=USP11 PE=1 SV=3	USP11	505482	611213	534167	550288	5.74059	10	414	13.9582
STLDIVLANK	Ribonucleoside-diphosphate reductase large subunit OS=Homo sapiens OX=9606 GN=RRM1 PE=1 SV=1	RRM1	505287	553645	565362	541431	5.73354	10	413	13.9245
RILEAWEMNEK	Serine/threonine-protein phosphatase 6 regulatory subunit 3 OS=Homo sapiens OX=9606 GN=PPP6R3 PE=1 SV=2	PPP6R3	494579	358225	227817	360207	5.55655	11	412	13.8908
AVAFDQNALVK	BLOC-1-related complex subunit 5 OS=Homo sapiens OX=9606 GN=BORCS5 PE=1 SV=1	BORCS5	494096			494096	5.69381	11	411	13.857
AIFEVNTDLQK	Transmembrane protein 131 OS=Homo sapiens OX=9606 GN=TMEM131 PE=1 SV=3	TMEM131	493849	612780	617136	574589	5.75936	11	410	13.8233
SVLLEQDIFHR	Retinoblastoma-like protein 1 OS=Homo sapiens OX=9606 GN=RBL1 PE=1 SV=3	RBL1	491420	557032	408019	485490	5.68618	11	409	13.7896
ASVEEYIPK	Uncharacterized protein C3orf14 OS=Homo sapiens OX=9606 GN=C3orf14 PE=2 SV=1	C3orf14	491199	761446	1661636	971427	5.98741	9	408	13.7559
ASFWLGELQR	Transportin-3 OS=Homo sapiens OX=9606 GN=TNPO3 PE=1 SV=3	TNPO3	487836		344786	416311	5.61942	10	407	13.7222
SMWDYFVAK	DmX-like protein 2 OS=Homo sapiens OX=9606 GN=DMXL2 PE=1 SV=2	DMXL2	486997	567160	578244	544134	5.73571	9	406	13.6885
ASSLMGLFEK	Rab GDP dissociation inhibitor beta OS=Homo sapiens OX=9606 GN=GDI2 PE=1 SV=2	GDI2	486221	776728		631475	5.80036	10	405	13.6548
RIVEVLLMK	RNA-binding motif protein, X chromosome OS=Homo sapiens OX=9606 GN=RBMX PE=1 SV=3	RBMX	484717	558822	532332	525290	5.7204	9	404	13.621
GTNRQLEEALKH	Guanosine-3',5'-bis(diphosphate) 3'-pyrophosphohydrolase MESH1 OS=Homo sapiens OX=9606 GN=HDDC3 PE=1 SV=3	HDDC3	475761	463592	356661	432005	5.63549	12	403	13.5873
GTLAEFIQK	Serine/threonine-protein kinase Nek8 OS=Homo sapiens OX=9606 GN=NEK8 PE=1 SV=1	NEK8	475349	424471	440476	446765	5.65008	9	402	13.5536
AAMLDTVVFK	26S proteasome non-ATPase regulatory subunit 14 OS=Homo sapiens OX=9606 GN=PSMD14 PE=1 SV=1	PSMD14	474024	356901		415462	5.61853	10	401	13.5199
AATLQDIIRRF	Glycogen phosphorylase, brain form OS=Homo sapiens OX=9606 GN=PYGB PE=1 SV=5;Glycogen phosphorylase, liver form OS=Homo sapiens OX=9606 GN=PYGL PE=1 SV=4	PYGB	473922	510627	613404	532651	5.72644	11	400	13.4862
LTMGQLYEK	Gamma-aminobutyric acid receptor-associated protein-like 2 OS=Homo sapiens OX=9606 GN=GABARAPL2 PE=1 SV=1	GABARAPL2	473877	628682	405065	502541	5.70117	9	399	13.4525
REGDVITII	Dynamin-binding protein OS=Homo sapiens OX=9606 GN=DNMBP PE=1 SV=1	DNMBP	472643	460618		466630	5.66897	9	398	13.4187
RVLSPLIIK	E3 ubiquitin-protein ligase RNF169 OS=Homo sapiens OX=9606 GN=RNF169 PE=1 SV=2	RNF169	466412	240846	221031	309430	5.49056	9	397	13.385
RVLQALEGLK	40S ribosomal protein S19 OS=Homo sapiens OX=9606 GN=RPS19 PE=1 SV=2	RPS19	460863	855678		658271	5.8184	10	396	13.3513
AIYELAVASFPK	Cytochrome c oxidase subunit 7A2, mitochondrial OS=Homo sapiens OX=9606 GN=COX7A2 PE=1 SV=1	COX7A2	460580	288994	202015	317197	5.50133	12	395	13.3176
AEAAALEVL	ZW10 interactor OS=Homo sapiens OX=9606 GN=ZWINT PE=1 SV=2	ZWINT	456980		361876	409428	5.61218	9	394	13.2839
SEWDGIVTV	Sphingosine kinase 2 OS=Homo sapiens OX=9606 GN=SPHK2 PE=1 SV=2	SPHK2	456674	888337	766912	703974	5.84756	9	393	13.2502
DTSIPLKIL	VPS10 domain-containing receptor SorCS2 OS=Homo sapiens OX=9606 GN=SORCS2 PE=1 SV=3	SORCS2	454505	511556	515512	493858	5.6936	9	392	13.2165
STFQQMWISK	Actin, cytoplasmic 1 OS=Homo sapiens OX=9606 GN=ACTB PE=1 SV=1;Actin, cytoplasmic 2 OS=Homo sapiens OX=9606 GN=ACTG1 PE=1 SV=1	ACTB	452010		363891	407951	5.61061	10	391	13.1827
SLINWDDLINK	Serine/threonine-protein kinase Sgk1 OS=Homo sapiens OX=9606 GN=SGK1 PE=1 SV=2	SGK1	450434	617515	382293	483414	5.68432	11	390	13.149
REVWPEGDVF	Protein timeless homolog OS=Homo sapiens OX=9606 GN=TIMELESS PE=1 SV=2	TIMELESS	449568	580405	546046	525340	5.72044	10	389	13.1153
TTIAEAEKLFK	Suppressor of tumorigenicity 7 protein OS=Homo sapiens OX=9606 GN=ST7 PE=1 SV=1	ST7	447842	549833	613343	537006	5.72998	11	388	13.0816
ITLFDVQQK	Coatomer subunit alpha OS=Homo sapiens OX=9606 GN=COPA PE=1 SV=2	COPA	444883	807147	360701	537577	5.73044	9	387	13.0479
IGYVGEEL	Cysteine protease ATG4B OS=Homo sapiens OX=9606 GN=ATG4B PE=1 SV=2	ATG4B	444821		488506	466663	5.669	8	386	13.0142
SLDDFYIGK	Rho-related BTB domain-containing protein 3 OS=Homo sapiens OX=9606 GN=RHOBTB3 PE=1 SV=2	RHOBTB3	442483			442483	5.6459	9	385	12.9804
FSYPAGTEL	Adhesion G protein-coupled receptor E2 OS=Homo sapiens OX=9606 GN=ADGRE2 PE=1 SV=2	ADGRE2	441284	427675	538059	469006	5.67118	9	384	12.9467
AVNPYFDIPK	Unconventional myosin-VI OS=Homo sapiens OX=9606 GN=MYO6 PE=1 SV=4	MYO6	439366	249122	253711	314066	5.49702	10	383	12.913
LEIQDKEYL	Phosphatidylinositol 4-kinase alpha OS=Homo sapiens OX=9606 GN=PI4KA PE=1 SV=4	PI4KA	437586	240074		338830	5.52998	9	382	12.8793
AEFPLDPQL	Pre-mRNA-splicing factor ATP-dependent RNA helicase DHX15 OS=Homo sapiens OX=9606 GN=DHX15 PE=1 SV=2	DHX15	437002	269941	267262	324735	5.51153	9	381	12.8456
LAGPALEL	BRISC and BRCA1-A complex member 1 OS=Homo sapiens OX=9606 GN=BABAM1 PE=1 SV=1	BABAM1	436970	246373	288606	323983	5.51052	8	380	12.8119
VETGEIVAL	Cyclin-dependent kinase 20 OS=Homo sapiens OX=9606 GN=CDK20 PE=1 SV=1	CDK20	436485	542594	539359	506146	5.70428	9	379	12.7782
KLIDIVSSQK	Serine/threonine-protein kinase Chk1 OS=Homo sapiens OX=9606 GN=CHEK1 PE=1 SV=2	CHEK1	434600			434600	5.63809	10	378	12.7444
AATGVVLDL	Ribosome biogenesis protein BMS1 homolog OS=Homo sapiens OX=9606 GN=BMS1 PE=1 SV=1	BMS1	433621	382313	424595	413510	5.61649	9	377	12.7107
LEADVNIKL	Signal recognition particle 54 kDa protein OS=Homo sapiens OX=9606 GN=SRP54 PE=1 SV=1	SRP54	429534	454541		442038	5.64546	9	376	12.677
FADFERHFL	Kinesin-like protein KIF22 OS=Homo sapiens OX=9606 GN=KIF22 PE=1 SV=5	KIF22	427672	151219	285642	288178	5.45966	9	375	12.6433
GEETGIDVTL	Neuroblast differentiation-associated protein AHNAK OS=Homo sapiens OX=9606 GN=AHNAK PE=1 SV=2	AHNAK	427648	534813	496950	486471	5.68706	10	374	12.6096
AVCEVALDY	Spectrin beta chain, non-erythrocytic 1 OS=Homo sapiens OX=9606 GN=SPTBN1 PE=1 SV=2	SPTBN1	417654	592231	557276	522387	5.71799	9	373	12.5759
STIFYYVQK	E3 ubiquitin-protein ligase HECTD1 OS=Homo sapiens OX=9606 GN=HECTD1 PE=1 SV=3	HECTD1	415174	483040	430694	442970	5.64637	9	372	12.5421
AEPPTWAQL	Endogenous retrovirus group K member 19 Env polyprotein OS=Homo sapiens OX=9606 GN=ERVK-19 PE=1 SV=2	ERVK-19	409804	261670	333503	334992	5.52503	9	371	12.5084
AVMAESAFSFK	COP9 signalosome complex subunit 8 OS=Homo sapiens OX=9606 GN=COPS8 PE=1 SV=1	COPS8	408279	1.65088e+06		1.02958e+06	6.01266	11	370	12.4747
KEDNGIGILTL	Ethylmalonyl-CoA decarboxylase OS=Homo sapiens OX=9606 GN=ECHDC1 PE=1 SV=2	ECHDC1	406784	299442	311334	339187	5.53044	11	369	12.441
ITLEIIHRY	AP-1 complex subunit sigma-1A OS=Homo sapiens OX=9606 GN=AP1S1 PE=1 SV=1	AP1S1	406694	406484	375785	396321	5.59805	9	368	12.4073
AVFEWHITKGGNIG	Peroxisomal multifunctional enzyme type 2 OS=Homo sapiens OX=9606 GN=HSD17B4 PE=1 SV=3	HSD17B4	404009	440276	345444	396576	5.59833	14	367	12.3736
KTIDYIQFLHK	Max-like protein X OS=Homo sapiens OX=9606 GN=MLX PE=1 SV=2	MLX	396857			396857	5.59863	11	366	12.3399
IADEGTWTL	NudC domain-containing protein 2 OS=Homo sapiens OX=9606 GN=NUDCD2 PE=1 SV=1	NUDCD2	395902	274496	225411	298603	5.47509	9	365	12.3061
HEDLLNITL	Kinesin-associated protein 3 OS=Homo sapiens OX=9606 GN=KIFAP3 PE=1 SV=2	KIFAP3	393542	309256	496439	399745	5.60178	9	364	12.2724
VVEDIEYLK	NADH dehydrogenase [ubiquinone] 1 alpha subcomplex subunit 10, mitochondrial OS=Homo sapiens OX=9606 GN=NDUFA10 PE=1 SV=1	NDUFA10	393443			393443	5.59488	9	363	12.2387
AAYYPSDVSSL	Monoacylglycerol lipase ABHD6 OS=Homo sapiens OX=9606 GN=ABHD6 PE=1 SV=1	ABHD6	390021	548937	598178	512379	5.70959	11	362	12.205
GQFSQAEALLMK	Putative methyltransferase-like protein 15P1 OS=Homo sapiens OX=9606 GN=METTL15P1 PE=5 SV=1	METTL15P1	389548	386998	382826	386458	5.5871	12	361	12.1713
MAEAVLIDL	Purine nucleoside phosphorylase LACC1 OS=Homo sapiens OX=9606 GN=LACC1 PE=1 SV=1	LACC1	387896	331357	313386	344213	5.53683	9	360	12.1376
SIASELIEK	Myeloid differentiation primary response protein MyD88 OS=Homo sapiens OX=9606 GN=MYD88 PE=1 SV=1	MYD88	381702	363151	394774	379876	5.57964	9	359	12.1038
TLFYSEIPK	Dipeptidyl peptidase 8 OS=Homo sapiens OX=9606 GN=DPP8 PE=1 SV=1	DPP8	381292	1.06696e+06	829392	759214	5.88036	9	358	12.0701
IVIDPPWQNK	N(6)-adenine-specific methyltransferase METTL4 OS=Homo sapiens OX=9606 GN=METTL4 PE=1 SV=3	METTL4	369279	295247	276389	313638	5.49643	10	357	12.0364
IAAGIFNDL	Proteasome subunit beta type-7 OS=Homo sapiens OX=9606 GN=PSMB7 PE=1 SV=1	PSMB7	367051	256785	1429109	684315	5.83526	9	356	12.0027
TVYTTLIDVTK	Acid ceramidase OS=Homo sapiens OX=9606 GN=ASAH1 PE=1 SV=5	ASAH1	363683	500261		431972	5.63546	11	355	11.969
LTIEDLGALK	Tumor protein p73 OS=Homo sapiens OX=9606 GN=TP73 PE=1 SV=1	TP73	362780		516665	439723	5.64318	10	354	11.9353
GEIQEIVKTGL	Coatomer subunit beta' OS=Homo sapiens OX=9606 GN=COPB2 PE=1 SV=2	COPB2	361586	1.02822e+06	992784	794197	5.89993	11	353	11.9016
ATDPNILSL	Dehydrogenase/reductase SDR family member 1 OS=Homo sapiens OX=9606 GN=DHRS1 PE=1 SV=1	DHRS1	360211	359760	342127	354032	5.54904	9	352	11.8678
AELDPVEYTL	Ribonuclease P protein subunit p20 OS=Homo sapiens OX=9606 GN=POP7 PE=1 SV=2	POP7	356518	161388	179818	232575	5.36656	10	351	11.8341
GSLAEILLKK	Importin-8 OS=Homo sapiens OX=9606 GN=IPO8 PE=1 SV=2;Importin-7 OS=Homo sapiens OX=9606 GN=IPO7 PE=1 SV=1	IPO8	353280	244189	288431	295300	5.47026	10	350	11.8004
TAIPVTQEL	Inositol 1,4,5-trisphosphate receptor type 2 OS=Homo sapiens OX=9606 GN=ITPR2 PE=1 SV=2	ITPR2	350647	506331	546450	467810	5.67007	9	349	11.7667
QIIEWEHLDK	Solute carrier family 25 member 44 OS=Homo sapiens OX=9606 GN=SLC25A44 PE=2 SV=1	SLC25A44	348440	225574		287007	5.45789	10	348	11.733
FASPTSPPVL	Bromodomain adjacent to zinc finger domain protein 2A OS=Homo sapiens OX=9606 GN=BAZ2A PE=1 SV=4	BAZ2A	346855	428707	398579	391380	5.5926	10	347	11.6993
VIINFPDPAQK	Vigilin OS=Homo sapiens OX=9606 GN=HDLBP PE=1 SV=2	HDLBP	345793	277222	333182	318732	5.50343	11	346	11.6655
SVSDGSTSR	Chromodomain-helicase-DNA-binding protein 4 OS=Homo sapiens OX=9606 GN=CHD4 PE=1 SV=2	CHD4	345753	52793820	51454980	3.48649e+07	7.54239	9	345	11.6318
AALFPGEEL	Krueppel-like factor 5 OS=Homo sapiens OX=9606 GN=KLF5 PE=1 SV=2	KLF5	341938	267243	218172	275784	5.44057	9	344	11.5981
GTFASVEQFWR	Eukaryotic translation initiation factor 4E type 2 OS=Homo sapiens OX=9606 GN=EIF4E2 PE=1 SV=1	EIF4E2	341013	345239	337570	341274	5.5331	11	343	11.5644
LEVSDDPQVL	V-type proton ATPase subunit H OS=Homo sapiens OX=9606 GN=ATP6V1H PE=1 SV=1	ATP6V1H	336925	518085	550469	468493	5.6707	10	342	11.5307
SVLNAFIDR	Cysteine protease ATG4B OS=Homo sapiens OX=9606 GN=ATG4B PE=1 SV=2	ATG4B	335464	427059	369558	377360	5.57676	9	341	11.497
PEYGEVIQL	Eukaryotic translation initiation factor 1 OS=Homo sapiens OX=9606 GN=EIF1 PE=1 SV=1	EIF1	333052	361828	383221	359367	5.55554	9	340	11.4633
VEDPTFLNQL	Cytoplasmic dynein 1 heavy chain 1 OS=Homo sapiens OX=9606 GN=DYNC1H1 PE=1 SV=5	DYNC1H1	320887		277660	299274	5.47607	10	339	11.4295
VLFPEGGFLRK	Acyl-CoA:lysophosphatidylglycerol acyltransferase 1 OS=Homo sapiens OX=9606 GN=LPGAT1 PE=1 SV=1	LPGAT1	320782	265642	263580	283335	5.4523	11	338	11.3958
ATFVSELEAAKK	Transcriptional adapter 1 OS=Homo sapiens OX=9606 GN=TADA1 PE=1 SV=1	TADA1	318077	646497	563211	509261	5.70694	12	337	11.3621
FSYLNPQEL	F-box/LRR-repeat protein 5 OS=Homo sapiens OX=9606 GN=FBXL5 PE=1 SV=2	FBXL5	317109	190229	221469	242936	5.38549	9	336	11.3284
LVISDGSSL	Polyadenylate-binding protein-interacting protein 2 OS=Homo sapiens OX=9606 GN=PAIP2 PE=1 SV=1	PAIP2	306746	211545	235556	251282	5.40016	9	335	11.2947
KEIDEVGDLL	Serine palmitoyltransferase 2 OS=Homo sapiens OX=9606 GN=SPTLC2 PE=1 SV=1	SPTLC2	306550	303150	347189	318963	5.50374	10	334	11.261
GVMTPELAGVIK	Guanine nucleotide-binding protein G(i) subunit alpha OS=Homo sapiens OX=9606 GN=GNAI3 PE=1 SV=3	GNAI3	305407	266510	300223	290713	5.46346	12	333	11.2272
VSNDWYATL	Forkhead box protein J3 OS=Homo sapiens OX=9606 GN=FOXJ3 PE=1 SV=2	FOXJ3	301481	439322	366135	368979	5.567	9	332	11.1935
SAVSIFHEL	Putative ankyrin repeat domain-containing protein 20A3 OS=Homo sapiens OX=9606 GN=ANKRD20A3P PE=5 SV=1	ANKRD20A3P	296037		692458	494248	5.69394	9	331	11.1598
YAAPELEI	Serine incorporator 5 OS=Homo sapiens OX=9606 GN=SERINC5 PE=2 SV=1	SERINC5	289561	284320	287816	287232	5.45823	8	330	11.1261
FAEEVGAAL	18S rRNA aminocarboxypropyltransferase OS=Homo sapiens OX=9606 GN=TSR3 PE=1 SV=1	TSR3	286779	286578	264452	279270	5.44602	9	329	11.0924
STLFPAIEK	Midasin OS=Homo sapiens OX=9606 GN=MDN1 PE=1 SV=2	MDN1	285065	375245	341771	334027	5.52378	9	328	11.0587
AQEEIAFLK	Golgin subfamily B member 1 OS=Homo sapiens OX=9606 GN=GOLGB1 PE=1 SV=2	GOLGB1	282736	336393	376164	331764	5.52083	9	327	11.0249
GLFEVGAGWIGK	Peroxisomal multifunctional enzyme type 2 OS=Homo sapiens OX=9606 GN=HSD17B4 PE=1 SV=3	HSD17B4	275586	118752		197169	5.29484	12	326	10.9912
STFPSFSLEK	1-acylglycerol-3-phosphate O-acyltransferase PNPLA3 OS=Homo sapiens OX=9606 GN=PNPLA3 PE=1 SV=2	PNPLA3	268575	226585	246389	247183	5.39302	10	325	10.9575
FQYPAESVL	NAD(P)H dehydrogenase [quinone] 1 OS=Homo sapiens OX=9606 GN=NQO1 PE=1 SV=1	NQO1	267770	202706	203015	224497	5.35121	9	324	10.9238
AEFLPDPSAL	BRISC and BRCA1-A complex member 2 OS=Homo sapiens OX=9606 GN=BABAM2 PE=1 SV=2	BABAM2	266777	167567	329590	254645	5.40593	10	323	10.8901
ATMTIEELLTR	Protein phosphatase 1G OS=Homo sapiens OX=9606 GN=PPM1G PE=1 SV=1	PPM1G	266396			266396	5.42553	11	322	10.8564
TVAEISQFLK	ADP-ribosylation factor-like protein 5A OS=Homo sapiens OX=9606 GN=ARL5A PE=1 SV=1	ARL5A	264534	1.19728e+06	1.09517e+06	852327	5.93061	10	321	10.8227
GIYEALEL	Alpha-enolase OS=Homo sapiens OX=9606 GN=ENO1 PE=1 SV=2	ENO1	264231	99665.9	100812	154903	5.19006	8	320	10.7889
VQFVTGTFIEK	Ras-related protein Rap-2a OS=Homo sapiens OX=9606 GN=RAP2A PE=1 SV=1	RAP2A	257723	222337	188871	222977	5.34826	11	319	10.7552
GVFEYFNAK	Protein mono-ADP-ribosyltransferase PARP4 OS=Homo sapiens OX=9606 GN=PARP4 PE=1 SV=3	PARP4	254388	639522	238606	377505	5.57692	9	318	10.7215
AVYELERILNR	DNA-directed RNA polymerase I subunit RPA1 OS=Homo sapiens OX=9606 GN=POLR1A PE=1 SV=2	POLR1A	253698	427361	359460	346840	5.54013	11	317	10.6878
ATWETILDGK	Polycomb protein SUZ12 OS=Homo sapiens OX=9606 GN=SUZ12 PE=1 SV=3	SUZ12	251373	895546	305686	484202	5.68503	10	316	10.6541
EEVGLFNEL	Cyclic AMP-dependent transcription factor ATF-7 OS=Homo sapiens OX=9606 GN=ATF7 PE=1 SV=2	ATF7	245699	124339	191234	187091	5.27205	9	315	10.6204
AAWGGQLEL	Deubiquitinase OTUD6B OS=Homo sapiens OX=9606 GN=OTUD6B PE=1 SV=1	OTUD6B	243835		123593	183714	5.26414	9	314	10.5866
RIPDEYLLSLK	Zinc finger SWIM domain-containing protein 7 OS=Homo sapiens OX=9606 GN=ZSWIM7 PE=1 SV=1	ZSWIM7	243635	303005	293579	280073	5.44727	11	313	10.5529
STAEEIFAIAK	DNA polymerase kappa OS=Homo sapiens OX=9606 GN=POLK PE=1 SV=1	POLK	241826	178659	194785	205090	5.31194	11	312	10.5192
IIAFVLEGK	Trans-Golgi network integral membrane protein 2 OS=Homo sapiens OX=9606 GN=TGOLN2 PE=1 SV=4	TGOLN2	228687	437511	317019	327739	5.51553	9	311	10.4855
AVIPCFPYAR	Ribose-phosphate pyrophosphokinase 2 OS=Homo sapiens OX=9606 GN=PRPS2 PE=1 SV=2	PRPS2	228572	327578	365128	307092	5.48727	10	310	10.4518
VADILAHEI	Serum paraoxonase/arylesterase 2 OS=Homo sapiens OX=9606 GN=PON2 PE=1 SV=4	PON2	224785	125148	202156	184030	5.26489	9	309	10.4181
GEDIPDFSSL	Nuclear distribution protein nudE-like 1 OS=Homo sapiens OX=9606 GN=NDEL1 PE=1 SV=1	NDEL1	219984	332840	320516	291113	5.46406	10	308	10.3844
TELPVMVEL	Glutamine--fructose-6-phosphate aminotransferase [isomerizing] 2 OS=Homo sapiens OX=9606 GN=GFPT2 PE=1 SV=3	GFPT2	216934	615104	426208	419415	5.62264	9	307	10.3506
ISMPDIDLNLK	Neuroblast differentiation-associated protein AHNAK OS=Homo sapiens OX=9606 GN=AHNAK PE=1 SV=2	AHNAK	216560	708289	526286	483712	5.68459	11	306	10.3169
AEAGADLVLL	Nicotinate-nucleotide pyrophosphorylase [carboxylating] OS=Homo sapiens OX=9606 GN=QPRT PE=1 SV=3	QPRT	216278	481466	475645	391130	5.59232	10	305	10.2832
LVIGDLGVGK	Ras-related protein Rab-38 OS=Homo sapiens OX=9606 GN=RAB38 PE=1 SV=1	RAB38	212722	1.52338e+06	1.4717e+06	1.06927e+06	6.02909	10	304	10.2495
VEFGGNDLL	E3 ubiquitin-protein ligase UBR4 OS=Homo sapiens OX=9606 GN=UBR4 PE=1 SV=1	UBR4	212655		170522	191589	5.28237	9	303	10.2158
SVADLAESIMK	L-lactate dehydrogenase A chain OS=Homo sapiens OX=9606 GN=LDHA PE=1 SV=2	LDHA	210090	631640	630866	490865	5.69096	11	302	10.1821
FTDESYLEL	Exosome component 10 OS=Homo sapiens OX=9606 GN=EXOSC10 PE=1 SV=2	EXOSC10	207937	129270	132382	156530	5.1946	9	301	10.1483
ITSPSIAEL	Zinc finger E-box-binding homeobox 2 OS=Homo sapiens OX=9606 GN=ZEB2 PE=1 SV=1	ZEB2	207871	339381	318928	288727	5.46049	9	300	10.1146
AEYQDLTFL	Calcium and integrin-binding protein 1 OS=Homo sapiens OX=9606 GN=CIB1 PE=1 SV=4	CIB1	203282	179378	194631	192431	5.28427	9	299	10.0809
KLAEILYYK	Retinoblastoma-like protein 1 OS=Homo sapiens OX=9606 GN=RBL1 PE=1 SV=3	RBL1	202767			202767	5.307	9	298	10.0472
VAAEAFSEL	Protein ELYS OS=Homo sapiens OX=9606 GN=AHCTF1 PE=1 SV=3	AHCTF1	201995	197974	262289	220753	5.34391	9	297	10.0135
IATEIILEI	Endothelin-converting enzyme 1 OS=Homo sapiens OX=9606 GN=ECE1 PE=1 SV=2	ECE1	200158	48586.5	35734.8	94826.5	4.97693	9	296	9.97977
AAFGNGALFVEK	Pyruvate carboxylase, mitochondrial OS=Homo sapiens OX=9606 GN=PC PE=1 SV=2	PC	197094	569239	255288	340541	5.53217	12	295	9.94606
AVFQANQENLPILK	Sodium/potassium-transporting ATPase subunit alpha-1 OS=Homo sapiens OX=9606 GN=ATP1A1 PE=1 SV=1	ATP1A1	197002	228074	288713	237930	5.37645	14	294	9.91234
YAAEIASAL	Serine/threonine-protein kinase Sgk1 OS=Homo sapiens OX=9606 GN=SGK1 PE=1 SV=2	SGK1	196726	170299	192476	186500	5.27068	9	293	9.87862
IAIQGGLTEL	Glycerol-3-phosphate acyltransferase 3 OS=Homo sapiens OX=9606 GN=GPAT3 PE=1 SV=2	GPAT3	195763	577397	404212	392457	5.59379	10	292	9.84491
SISEFLLTH	Enhancer of mRNA-decapping protein 4 OS=Homo sapiens OX=9606 GN=EDC4 PE=1 SV=1	EDC4	192534	233337	232720	219530	5.34149	9	291	9.81119
SLAEILLKK	Importin-8 OS=Homo sapiens OX=9606 GN=IPO8 PE=1 SV=2;Importin-7 OS=Homo sapiens OX=9606 GN=IPO7 PE=1 SV=1	IPO8	192458	565180	529104	428914	5.63237	9	290	9.77748
VEWIDFETL	P protein OS=Homo sapiens OX=9606 GN=OCA2 PE=1 SV=2	OCA2	188747	60236.6	55046	101343	5.00579	9	289	9.74376
SVLDSFLKY	Spatacsin OS=Homo sapiens OX=9606 GN=SPG11 PE=1 SV=3	SPG11	185664	128591		157127	5.19625	9	288	9.71005
ALPEIFTEL	Eukaryotic translation initiation factor 2 subunit 3 OS=Homo sapiens OX=9606 GN=EIF2S3 PE=1 SV=3	EIF2S3	176065		50303.1	113184	5.05379	9	287	9.67633
LEEPGNFVL	Nesprin-2 OS=Homo sapiens OX=9606 GN=SYNE2 PE=1 SV=3	SYNE2	164757	239668	324271	242898	5.38542	9	286	9.64262
RTFPFSLQY	Suppressor of cytokine signaling 5 OS=Homo sapiens OX=9606 GN=SOCS5 PE=1 SV=1	SOCS5	157793	124812	132992	138532	5.14155	9	285	9.6089
FGYSDALEL	Mitochondrial Rho GTPase 2 OS=Homo sapiens OX=9606 GN=RHOT2 PE=1 SV=2	RHOT2	153679	106250	165753	141894	5.15196	9	284	9.57519
IVLELIPLK	Cytochrome c oxidase subunit 2 OS=Homo sapiens OX=9606 GN=MT-CO2 PE=1 SV=1	MT-CO2	151231			151231	5.17964	9	283	9.54147
TEDFIIDTL	Exosome component 10 OS=Homo sapiens OX=9606 GN=EXOSC10 PE=1 SV=2	EXOSC10	149022	93590.5	89687.5	110767	5.04441	9	282	9.50775
FAYEGPMYL	RING finger protein 145 OS=Homo sapiens OX=9606 GN=RNF145 PE=2 SV=2	RNF145	146851	196994	182841	175562	5.24443	9	281	9.47404
SQALIEELLLYK	Regulation of nuclear pre-mRNA domain-containing protein 2 OS=Homo sapiens OX=9606 GN=RPRD2 PE=1 SV=1	RPRD2	145572	16214.2	20279.2	60688.4	4.78311	12	280	9.44032
TSLESFFQK	DNA polymerase eta OS=Homo sapiens OX=9606 GN=POLH PE=1 SV=1	POLH	144711	336227	86631.4	189190	5.2769	9	279	9.40661
VEFIDQEL	26S proteasome non-ATPase regulatory subunit 6 OS=Homo sapiens OX=9606 GN=PSMD6 PE=1 SV=1	PSMD6	134569	175675		155122	5.19067	8	278	9.37289
SLFELDPTTLQK	Inositol 1,4,5-trisphosphate receptor type 3 OS=Homo sapiens OX=9606 GN=ITPR3 PE=1 SV=2	ITPR3	130548	108469	94073.1	111030	5.04544	12	277	9.33918
GINIAEALVSK	Staphylococcal nuclease domain-containing protein 1 OS=Homo sapiens OX=9606 GN=SND1 PE=1 SV=1	SND1	127626	194937	223703	182089	5.26028	11	276	9.30546
VIFEGFFAH	Alpha-tubulin N-acetyltransferase 1 OS=Homo sapiens OX=9606 GN=ATAT1 PE=1 SV=1	ATAT1	126164		52576	89369.9	4.95119	9	275	9.27175
IIIAEVVNK	Unconventional myosin-Ib OS=Homo sapiens OX=9606 GN=MYO1B PE=1 SV=3	MYO1B	125551		138981	132266	5.12145	9	274	9.23803
AVILPPLSPYFK	NADH dehydrogenase [ubiquinone] 1 alpha subcomplex subunit 3 OS=Homo sapiens OX=9606 GN=NDUFA3 PE=1 SV=1	NDUFA3	124948	1.48461e+06	162107	590555	5.77126	12	273	9.20432
GTAGLLEQWLK	Abasic site processing protein HMCES OS=Homo sapiens OX=9606 GN=HMCES PE=1 SV=1	HMCES	116678	100119		108399	5.03502	11	272	9.1706
SVDLLPFVQK	Lactosylceramide alpha-2,3-sialyltransferase OS=Homo sapiens OX=9606 GN=ST3GAL5 PE=1 SV=4	ST3GAL5	116067	92850	88998.2	99305	4.99697	10	271	9.13688
SEISQVFEI	Double-stranded RNA-binding protein Staufen homolog 1 OS=Homo sapiens OX=9606 GN=STAU1 PE=1 SV=2	STAU1	100550	89827.1		95188.7	4.97859	9	270	9.10317
AEISAFEL	Calpain-2 catalytic subunit OS=Homo sapiens OX=9606 GN=CAPN2 PE=1 SV=6	CAPN2	100488	150199	203939	151542	5.18053	8	269	9.06945
SVMETFLLY	Mitogen-activated protein kinase kinase kinase 6 OS=Homo sapiens OX=9606 GN=MAP3K6 PE=1 SV=3	MAP3K6	96287.6	76385.9	83727.5	85467	4.9318	9	268	9.03574
YAIDLPVSV	L-dopachrome tautomerase OS=Homo sapiens OX=9606 GN=DCT PE=1 SV=1	DCT	91184	177026	152729	140313	5.1471	9	267	9.00202
TEFPTVLDI	Histone acetyltransferase type B catalytic subunit OS=Homo sapiens OX=9606 GN=HAT1 PE=1 SV=1	HAT1	88014.4			88014.4	4.94455	9	266	8.96831
VIYDGSDFL	FYVE and coiled-coil domain-containing protein 1 OS=Homo sapiens OX=9606 GN=FYCO1 PE=1 SV=3	FYCO1	83665.7		99888.2	91776.9	4.96273	9	265	8.93459
FGLDLVTEL	E3 ubiquitin-protein ligase RNF213 OS=Homo sapiens OX=9606 GN=RNF213 PE=1 SV=3	RNF213	81369.2			81369.2	4.91046	9	264	8.90088
AITDLISEL	DNA-directed RNA polymerase II subunit RPB11-a OS=Homo sapiens OX=9606 GN=POLR2J PE=1 SV=1	POLR2J	81315.4	27247.9	30126.6	46230	4.66492	9	263	8.86716
FSVDQLMEL	NAD(P)H-hydrate epimerase OS=Homo sapiens OX=9606 GN=NAXE PE=1 SV=2	NAXE	69686.9			69686.9	4.84315	9	262	8.83345
ALFEYIFHH	Tetratricopeptide repeat protein 8 OS=Homo sapiens OX=9606 GN=TTC8 PE=1 SV=2	TTC8	64087.2			64087.2	4.80677	9	261	8.79973
AQVPFEQIL	Calcium and integrin-binding protein 1 OS=Homo sapiens OX=9606 GN=CIB1 PE=1 SV=4	CIB1	51678.8	77795.5	102584	77352.8	4.88848	9	260	8.76601
VTQGHTAGR	Transmembrane protein 131 OS=Homo sapiens OX=9606 GN=TMEM131 PE=1 SV=3	TMEM131			896870	896870	5.95273	9	259	8.7323
VTQIDNDLK	V-type proton ATPase subunit C 1 OS=Homo sapiens OX=9606 GN=ATP6V1C1 PE=1 SV=4	ATP6V1C1		1.68916e+06	1.62755e+06	1.65836e+06	6.21968	9	258	8.69858
YEYTDYGGL	Cytochrome c oxidase subunit 2 OS=Homo sapiens OX=9606 GN=MT-CO2 PE=1 SV=1	MT-CO2			627994	627994	5.79796	9	257	8.66487
VTLTSEEEARLK	L-lactate dehydrogenase A chain OS=Homo sapiens OX=9606 GN=LDHA PE=1 SV=2	LDHA		1.66794e+06		1.66794e+06	6.22218	12	256	8.63115
VVQDGITLITK	X-ray repair cross-complementing protein 5 OS=Homo sapiens OX=9606 GN=XRCC5 PE=1 SV=3	XRCC5		286740	289897	288318	5.45987	11	255	8.59744
VANPEHMEM	Prolyl 3-hydroxylase 2 OS=Homo sapiens OX=9606 GN=P3H2 PE=1 SV=1	P3H2		952382	818172	885277	5.94708	9	254	8.56372
YAVDRAITH	Heterogeneous nuclear ribonucleoprotein L OS=Homo sapiens OX=9606 GN=HNRNPL PE=1 SV=2	HNRNPL		1.82729e+06	1.93768e+06	1.88248e+06	6.27473	9	253	8.53001
YNGRNQGG	RNA-binding protein 3 OS=Homo sapiens OX=9606 GN=RBM3 PE=1 SV=1	RBM3			1.82202e+06	1.82202e+06	6.26055	8	252	8.49629
VIQDSSSAL	Zinc finger FYVE domain-containing protein 16 OS=Homo sapiens OX=9606 GN=ZFYVE16 PE=1 SV=3	ZFYVE16		1.66e+06		1.66e+06	6.22011	9	251	8.46258
VAQELPTTL	Protein SON OS=Homo sapiens OX=9606 GN=SON PE=1 SV=4	SON		1.0187e+06	874830	946763	5.97624	9	250	8.42886
VVIDLGEAFTK	Actin-related protein 10 OS=Homo sapiens OX=9606 GN=ACTR10 PE=1 SV=1	ACTR10			44940.6	44940.6	4.65264	11	249	8.39514
VVLMSGENSAK	Aminopeptidase O OS=Homo sapiens OX=9606 GN=AOPEP PE=2 SV=2	AOPEP		1.26151e+06	1.31347e+06	1.28749e+06	6.10974	11	248	8.36143
VIFSEPLDK	Triple functional domain protein OS=Homo sapiens OX=9606 GN=TRIO PE=1 SV=2	TRIO		562829		562829	5.75038	9	247	8.32771
TVYEGPFASR	Inhibitor of nuclear factor kappa-B kinase subunit alpha OS=Homo sapiens OX=9606 GN=CHUK PE=1 SV=2	CHUK		2.19534e+06		2.19534e+06	6.3415	10	246	8.294
VSNEVPLEK	Protein GREB1 OS=Homo sapiens OX=9606 GN=GREB1 PE=2 SV=1	GREB1		1.12828e+06		1.12828e+06	6.05242	9	245	8.26028
VQIDQILIHQK	Phospholipid scramblase 3 OS=Homo sapiens OX=9606 GN=PLSCR3 PE=1 SV=2	PLSCR3		616406	577413	596910	5.77591	11	244	8.22657
IAFGQSMDL	Mitogen-activated protein kinase kinase kinase 2 OS=Homo sapiens OX=9606 GN=MAP3K2 PE=1 SV=2	MAP3K2			296401	296401	5.47188	9	243	8.19285
TGAAGGGLR	Retinitis pigmentosa 1-like 1 protein OS=Homo sapiens OX=9606 GN=RP1L1 PE=1 SV=5	RP1L1		38264276		38264276	7.58279	9	242	8.15914
EGDRLGGLSI	Histone deacetylase 11 OS=Homo sapiens OX=9606 GN=HDAC11 PE=1 SV=1	HDAC11		1.13416e+06		1.13416e+06	6.05467	10	241	8.12542
DYQALRTSI	Clathrin heavy chain 1 OS=Homo sapiens OX=9606 GN=CLTC PE=1 SV=5	CLTC		2.29448e+06		2.29448e+06	6.36068	9	240	8.09171
AVYTEAIADIKR	Symplekin OS=Homo sapiens OX=9606 GN=SYMPK PE=1 SV=2	SYMPK		1.49784e+06		1.49784e+06	6.17547	12	239	8.05799
AVSSTPVPQR	WW domain-containing transcription regulator protein 1 OS=Homo sapiens OX=9606 GN=WWTR1 PE=1 SV=1	WWTR1		2.66126e+06	2394471	2.52787e+06	6.40275	10	238	8.02428
AVPTFNVKEK	KH homology domain-containing protein 4 OS=Homo sapiens OX=9606 GN=KHDC4 PE=1 SV=1	KHDC4		1.89421e+06		1.89421e+06	6.27743	10	237	7.99056
AVLPYLLDK	Peroxisome biogenesis factor 10 OS=Homo sapiens OX=9606 GN=PEX10 PE=1 SV=1	PEX10		30721.6	71009.5	50865.5	4.70642	9	236	7.95684
AVLGGRGVLR	Valacyclovir hydrolase OS=Homo sapiens OX=9606 GN=BPHL PE=1 SV=1	BPHL		6.39748e+06	6.02966e+06	6213573	6.79334	10	235	7.92313
AVLDYVMTR	Protein ABHD13 OS=Homo sapiens OX=9606 GN=ABHD13 PE=2 SV=1	ABHD13		674077		674077	5.82871	9	234	7.88941
AVIDVDVMAR	Dephospho-CoA kinase domain-containing protein OS=Homo sapiens OX=9606 GN=DCAKD PE=1 SV=1	DCAKD		2.89633e+06		2.89633e+06	6.46185	10	233	7.8557
AVGTLQEAK	Lysine-specific demethylase hairless OS=Homo sapiens OX=9606 GN=HR PE=1 SV=5	HR		1.23318e+06		1.23318e+06	6.09103	9	232	7.82198
AVEAESEQK	Coatomer subunit beta' OS=Homo sapiens OX=9606 GN=COPB2 PE=1 SV=2	COPB2		2441447	2.28248e+06	2.36196e+06	6.37327	9	231	7.78827
AVAEKMLQY	StAR-related lipid transfer protein 5 OS=Homo sapiens OX=9606 GN=STARD5 PE=1 SV=2	STARD5			1.511e+06	1.511e+06	6.17926	9	230	7.75455
ATYNEIVTFER	Fragile X mental retardation syndrome-related protein 1 OS=Homo sapiens OX=9606 GN=FXR1 PE=1 SV=3	FXR1		1.24405e+06	1.49082e+06	1.36744e+06	6.13591	11	229	7.72084
ATYILEAGK	COMM domain-containing protein 3 OS=Homo sapiens OX=9606 GN=COMMD3 PE=1 SV=1	COMMD3		1.23601e+06	1.00584e+06	1.12092e+06	6.04958	9	228	7.68712
ATYHANTEREQK	Transcription activator BRG1 OS=Homo sapiens OX=9606 GN=SMARCA4 PE=1 SV=2	SMARCA4			3.60901e+06	3.60901e+06	6.55739	12	227	7.65341
ATVSFDTDTGLK	Cytoplasmic dynein 1 heavy chain 1 OS=Homo sapiens OX=9606 GN=DYNC1H1 PE=1 SV=5	DYNC1H1		517996		517996	5.71433	12	226	7.61969
ATVNDYREK	Small subunit processome component 20 homolog OS=Homo sapiens OX=9606 GN=UTP20 PE=1 SV=3	UTP20		7.39371e+06	6476397	6.93506e+06	6.84105	9	225	7.58597
ATTSVITIVK	Transcription factor MafK OS=Homo sapiens OX=9606 GN=MAFK PE=1 SV=1	MAFK		936740	932850	934795	5.97072	10	224	7.55226
ATTSELEAINK	Structural maintenance of chromosomes protein 3 OS=Homo sapiens OX=9606 GN=SMC3 PE=1 SV=2	SMC3		2.31832e+06		2.31832e+06	6.36517	11	223	7.51854
ATTPMAVHR	E3 ubiquitin-protein ligase UBR5 OS=Homo sapiens OX=9606 GN=UBR5 PE=1 SV=2	UBR5			12510296	12510296	7.09727	9	222	7.48483
ATTHEIMGPK	Phosphatidylinositol-binding clathrin assembly protein OS=Homo sapiens OX=9606 GN=PICALM PE=1 SV=2	PICALM		6.34495e+06	5705527	6.02524e+06	6.77997	10	221	7.45111
ATSVITIVK	Transcription factor MafG OS=Homo sapiens OX=9606 GN=MAFG PE=1 SV=1	MAFG		656937	740303	698620	5.84424	9	220	7.4174
ATSSLDQTVK	WD repeat-containing protein 18 OS=Homo sapiens OX=9606 GN=WDR18 PE=1 SV=2	WDR18		1645896	1400821	1.52336e+06	6.1828	10	219	7.38368
ATSGSTGSVEK	Histone-lysine N-methyltransferase NSD3 OS=Homo sapiens OX=9606 GN=NSD3 PE=1 SV=1	NSD3		4727988	3.95251e+06	4.34025e+06	6.63751	11	218	7.34997
ATYYGAFIKK	Mitogen-activated protein kinase kinase kinase kinase 4 OS=Homo sapiens OX=9606 GN=MAP4K4 PE=1 SV=2;Misshapen-like kinase 1 OS=Homo sapiens OX=9606 GN=MINK1 PE=1 SV=2	MAP4K4		1.13718e+06	970268	1.05372e+06	6.02273	10	217	7.31625
FAHPYQYEL	Exosome component 10 OS=Homo sapiens OX=9606 GN=EXOSC10 PE=1 SV=2	EXOSC10			1.34932e+06	1.34932e+06	6.13012	9	216	7.28254
FAYVEGESL	Cysteine desulfurase, mitochondrial OS=Homo sapiens OX=9606 GN=NFS1 PE=1 SV=3	NFS1		303822	287704	295763	5.47094	9	215	7.24882
FGVLESPEL	Centrosomal protein of 170 kDa protein B OS=Homo sapiens OX=9606 GN=CEP170B PE=1 SV=4	CEP170B		319956	206279	263118	5.42015	9	214	7.2151
GVFGFPLGR	Protein mono-ADP-ribosyltransferase PARP14 OS=Homo sapiens OX=9606 GN=PARP14 PE=1 SV=3	PARP14		601156	614954	608055	5.78394	9	213	7.18139
GVDSSIFQNPK	Activating signal cointegrator 1 complex subunit 1 OS=Homo sapiens OX=9606 GN=ASCC1 PE=1 SV=1	ASCC1		1.71821e+06		1.71821e+06	6.23508	11	212	7.14767
GVDAQGTLSK	Myelin basic protein OS=Homo sapiens OX=9606 GN=MBP PE=1 SV=3	MBP		1.98706e+06		1.98706e+06	6.29821	10	211	7.11396
GTSDRPYSH	60S ribosomal protein L27 OS=Homo sapiens OX=9606 GN=RPL27 PE=1 SV=2	RPL27			13233923	13233923	7.12169	9	210	7.08024
GTQAPEGVAR	CDK5 regulatory subunit-associated protein 3 OS=Homo sapiens OX=9606 GN=CDK5RAP3 PE=1 SV=2	CDK5RAP3		1.57833e+06		1.57833e+06	6.1982	10	209	7.04653
GTIGNYVSR	Calcium-responsive transactivator OS=Homo sapiens OX=9606 GN=SS18L1 PE=1 SV=2	SS18L1		3.19416e+06	3656072	3.42512e+06	6.53468	9	208	7.01281
GTIDVSSDR	Leucine-rich repeat-containing protein 41 OS=Homo sapiens OX=9606 GN=LRRC41 PE=1 SV=3	LRRC41		12919045	12726254	1.28226e+07	7.10798	9	207	6.9791
GTIDDSIRH	Bifunctional UDP-N-acetylglucosamine 2-epimerase/N-acetylmannosamine kinase OS=Homo sapiens OX=9606 GN=GNE PE=1 SV=1	GNE		3.46968e+06	2.74449e+06	3.10708e+06	6.49235	9	206	6.94538
GTHTFDPVTK	AP-3 complex subunit mu-2 OS=Homo sapiens OX=9606 GN=AP3M2 PE=1 SV=1	AP3M2			2.8798e+06	2.8798e+06	6.45936	10	205	6.91167
GTHKGAIEK	Sorting nexin-9 OS=Homo sapiens OX=9606 GN=SNX9 PE=1 SV=1	SNX9		1.63056e+06		1.63056e+06	6.21234	9	204	6.87795
GTHGPSSEK	E3 ubiquitin-protein ligase CBL-B OS=Homo sapiens OX=9606 GN=CBLB PE=1 SV=2	CBLB			9094256	9094256	6.95877	9	203	6.84423
GTFETVWQVK	CB1 cannabinoid receptor-interacting protein 1 OS=Homo sapiens OX=9606 GN=CNRIP1 PE=1 SV=1	CNRIP1		346719		346719	5.53998	10	202	6.81052
GTDDSTLVR	Annexin A7 OS=Homo sapiens OX=9606 GN=ANXA7 PE=1 SV=3	ANXA7		5.62336e+06		5.62336e+06	6.75	9	201	6.7768
GTASGSSRSK	Transcription initiation factor TFIID subunit 10 OS=Homo sapiens OX=9606 GN=TAF10 PE=1 SV=1	TAF10			9908554	9908554	6.99601	10	200	6.74309
GSVIIFVDK	Probable ATP-dependent RNA helicase DDX46 OS=Homo sapiens OX=9606 GN=DDX46 PE=1 SV=2	DDX46		1.4396e+06		1.4396e+06	6.15824	9	199	6.70937
GSFSSENYWRK	RNA demethylase ALKBH5 OS=Homo sapiens OX=9606 GN=ALKBH5 PE=1 SV=2	ALKBH5		2.27288e+06	2.04512e+06	2.159e+06	6.33425	11	198	6.67566
GSFHGDFAY	Protein transport protein Sec16A OS=Homo sapiens OX=9606 GN=SEC16A PE=1 SV=4	SEC16A		1468001	1.51351e+06	1.49076e+06	6.17341	9	197	6.64194
GQFEQHFQH	Protein FAM98A OS=Homo sapiens OX=9606 GN=FAM98A PE=1 SV=2	FAM98A		14459366	13982550	14220958	7.15293	9	196	6.60823
GGSGRTYPH	DBH-like monooxygenase protein 1 OS=Homo sapiens OX=9606 GN=MOXD1 PE=1 SV=1	MOXD1		1.88017e+06		1.88017e+06	6.2742	9	195	6.57451
GGPGTASRP	Vimentin OS=Homo sapiens OX=9606 GN=VIM PE=1 SV=4	VIM			15408883	15408883	7.18777	9	194	6.5408
GEIPTYGL	U4/U6.U5 tri-snRNP-associated protein 1 OS=Homo sapiens OX=9606 GN=SART1 PE=1 SV=1	SART1		672586	501122	586854	5.76853	8	193	6.50708
GEIDASVPEL	Neuroblast differentiation-associated protein AHNAK OS=Homo sapiens OX=9606 GN=AHNAK PE=1 SV=2	AHNAK		440681	547648	494164	5.69387	10	192	6.47336
GEGDSVITQVL	PC4 and SFRS1-interacting protein OS=Homo sapiens OX=9606 GN=PSIP1 PE=1 SV=1	PSIP1		352443	290035	321239	5.50683	11	191	6.43965
GEFGEIEAI	Heterogeneous nuclear ribonucleoprotein A/B OS=Homo sapiens OX=9606 GN=HNRNPAB PE=1 SV=2	HNRNPAB		365850	467754	416802	5.61993	9	190	6.40593
FVIEGTANL	Mediator of RNA polymerase II transcription subunit 25 OS=Homo sapiens OX=9606 GN=MED25 PE=1 SV=2	MED25		103733	121930	112832	5.05243	9	189	6.37222
FTVPDTREL	DENN domain-containing protein 1A OS=Homo sapiens OX=9606 GN=DENND1A PE=1 SV=2	DENND1A		1.44318e+06	1.30395e+06	1373566	6.13785	9	188	6.3385
FSSDHLIEM	Unconventional myosin-Ib OS=Homo sapiens OX=9606 GN=MYO1B PE=1 SV=3	MYO1B		1.58108e+06	1.55692e+06	1.569e+06	6.19562	9	187	6.30479
ATSELNFLR	FERM domain-containing protein 5 OS=Homo sapiens OX=9606 GN=FRMD5 PE=1 SV=1	FRMD5		828485	820338	824412	5.91614	9	186	6.27107
GVLQSLIEK	Protein strawberry notch homolog 1 OS=Homo sapiens OX=9606 GN=SBNO1 PE=1 SV=1	SBNO1		188465		188465	5.27523	9	185	6.23736
ATSEAAGQR	Dual specificity protein phosphatase 16 OS=Homo sapiens OX=9606 GN=DUSP16 PE=1 SV=1	DUSP16			2.48358e+06	2.48358e+06	6.39508	9	184	6.20364
ATSAPLVSR	Cadherin EGF LAG seven-pass G-type receptor 1 OS=Homo sapiens OX=9606 GN=CELSR1 PE=1 SV=1;Cadherin EGF LAG seven-pass G-type receptor 3 OS=Homo sapiens OX=9606 GN=CELSR3 PE=1 SV=2;Cadherin EGF LAG seven-pass G-type receptor 2 OS=Homo sapiens OX=9606 GN=CELSR2 PE=1 SV=1	CELSR1		9057588		9057588	6.95701	9	183	6.16993
ASAPQGTLR	DNA-directed RNA polymerase I subunit RPA34 OS=Homo sapiens OX=9606 GN=POLR1G PE=1 SV=1	POLR1G			2.01286e+06	2.01286e+06	6.30381	9	182	6.13621
ASALGSSSYKK	Probable RNA-binding protein 19 OS=Homo sapiens OX=9606 GN=RBM19 PE=1 SV=3	RBM19		6263912		6263912	6.79685	11	181	6.10249
AQQQQVIRK	Heat shock factor protein 2 OS=Homo sapiens OX=9606 GN=HSF2 PE=1 SV=1	HSF2		4385256	3.76821e+06	4.07673e+06	6.61031	9	180	6.06878
AQNYDIPNLAK	Short transmembrane mitochondrial protein 1 OS=Homo sapiens OX=9606 GN=STMP1 PE=1 SV=1	STMP1		1.72929e+06	1.67893e+06	1.70411e+06	6.2315	11	179	6.03506
AQMSSVFQR	Exportin-4 OS=Homo sapiens OX=9606 GN=XPO4 PE=1 SV=2	XPO4			1.883e+06	1.883e+06	6.27485	9	178	6.00135
AQMGVGEGK	Cysteine protease ATG4B OS=Homo sapiens OX=9606 GN=ATG4B PE=1 SV=2	ATG4B		2.49304e+06	2.38442e+06	2.43873e+06	6.38716	9	177	5.96763
AQLSPSVPK	DNA repair protein XRCC1 OS=Homo sapiens OX=9606 GN=XRCC1 PE=1 SV=2	XRCC1		1.36473e+06		1.36473e+06	6.13505	9	176	5.93392
ANTDVFLSK	Peroxiredoxin-like 2A OS=Homo sapiens OX=9606 GN=PRXL2A PE=1 SV=3	PRXL2A			1851705	1851705	6.26757	9	175	5.9002
AIMENANVLAR	Fructose-bisphosphate aldolase A OS=Homo sapiens OX=9606 GN=ALDOA PE=1 SV=2	ALDOA			6.17713e+06	6.17713e+06	6.79079	11	174	5.86649
ALLPTIVEK	PAX3- and PAX7-binding protein 1 OS=Homo sapiens OX=9606 GN=PAXBP1 PE=1 SV=2	PAXBP1		820462	815941	818202	5.91286	9	173	5.83277
ALLDGSNVVFK	Prefoldin subunit 6 OS=Homo sapiens OX=9606 GN=PFDN6 PE=1 SV=1	PFDN6		951905	1.02381e+06	987858	5.99469	11	172	5.79906
AIIDDPNLVVK	Phosphatidate phosphatase LPIN1 OS=Homo sapiens OX=9606 GN=LPIN1 PE=1 SV=2	LPIN1			583315	583315	5.7659	11	171	5.76534
ASASASAER	Zinc finger CCCH-type antiviral protein 1 OS=Homo sapiens OX=9606 GN=ZC3HAV1 PE=1 SV=3	ZC3HAV1			3.20255e+06	3.20255e+06	6.5055	9	170	5.73163
AIFTQETIK	TATA element modulatory factor OS=Homo sapiens OX=9606 GN=TMF1 PE=1 SV=2	TMF1			1.20672e+06	1.20672e+06	6.08161	9	169	5.69791
AIADAQSAIEK	Son of sevenless homolog 2 OS=Homo sapiens OX=9606 GN=SOS2 PE=1 SV=2	SOS2		2.52764e+06	1.58457e+06	2.05611e+06	6.31305	11	168	5.66419
AGFAGDDAPR	Actin, cytoplasmic 1 OS=Homo sapiens OX=9606 GN=ACTB PE=1 SV=1;Actin, cytoplasmic 2 OS=Homo sapiens OX=9606 GN=ACTG1 PE=1 SV=1	ACTB		3.41718e+06		3.41718e+06	6.53367	10	167	5.63048
AEINDLENL	Dual specificity mitogen-activated protein kinase kinase 7 OS=Homo sapiens OX=9606 GN=MAP2K7 PE=1 SV=2	MAP2K7		1269205	1.09372e+06	1.18146e+06	6.07242	9	166	5.59676
AEILDSDVL	Transportin-1 OS=Homo sapiens OX=9606 GN=TNPO1 PE=1 SV=2	TNPO1		186354	155092	170723	5.23229	9	165	5.56305
AELAEEVNL	T-complex protein 1 subunit delta OS=Homo sapiens OX=9606 GN=CCT4 PE=1 SV=4	CCT4		595904	550710	573307	5.75839	9	164	5.52933
AEHERELAL	Spectrin beta chain, non-erythrocytic 1 OS=Homo sapiens OX=9606 GN=SPTBN1 PE=1 SV=2;Spectrin beta chain, non-erythrocytic 2 OS=Homo sapiens OX=9606 GN=SPTBN2 PE=1 SV=3	SPTBN1			1.8662e+06	1.8662e+06	6.27096	9	163	5.49562
AAVDTNLTL	Conserved oligomeric Golgi complex subunit 5 OS=Homo sapiens OX=9606 GN=COG5 PE=1 SV=3	COG5		2085728	2.21575e+06	2.15074e+06	6.33259	9	162	5.4619
AAIVAYGLYK	HIG1 domain family member 1A, mitochondrial OS=Homo sapiens OX=9606 GN=HIGD1A PE=1 SV=1	HIGD1A			379060	379060	5.57871	10	161	5.42819
AADPQIRQF	Importin-4 OS=Homo sapiens OX=9606 GN=IPO4 PE=1 SV=2	IPO4			2.12347e+06	2.12347e+06	6.32705	9	160	5.39447
AAAGGGGGGGR	Heterogeneous nuclear ribonucleoprotein L OS=Homo sapiens OX=9606 GN=HNRNPL PE=1 SV=2	HNRNPL			1.18983e+06	1.18983e+06	6.07548	11	159	5.36076
AAAEASLNK	AP2-associated protein kinase 1 OS=Homo sapiens OX=9606 GN=AAK1 PE=1 SV=3	AAK1		2329372	2.48517e+06	2.40727e+06	6.38152	9	158	5.32704
AAAARPGPR	Putative uncharacterized protein ASB16-AS1 OS=Homo sapiens OX=9606 GN=ASB16-AS1 PE=5 SV=2	ASB16-AS1		5098699		5098699	6.70746	9	157	5.29332
AIEESVRQL	Centrosome-associated protein 350 OS=Homo sapiens OX=9606 GN=CEP350 PE=1 SV=1	CEP350		731507		731507	5.86422	9	156	5.25961
ASDSHQYDR	Protein-L-isoaspartate O-methyltransferase domain-containing protein 1 OS=Homo sapiens OX=9606 GN=PCMTD1 PE=1 SV=2	PCMTD1			993444	993444	5.99714	9	155	5.22589
ASFNQEERRK	NKAP-like protein OS=Homo sapiens OX=9606 GN=NKAPL PE=1 SV=3	NKAPL		9271275		9271275	6.96714	10	154	5.19218
ASFSDYYYK	Store-operated calcium entry-associated regulatory factor OS=Homo sapiens OX=9606 GN=SARAF PE=1 SV=1	SARAF		1.10652e+06	1.2572e+06	1.18186e+06	6.07257	9	153	5.15846
ATQTQTTTR	Zinc finger protein 64 OS=Homo sapiens OX=9606 GN=ZFP64 PE=1 SV=3	ZFP64			2.94553e+06	2.94553e+06	6.46916	9	152	5.12475
ATQQEFYAK	Huntingtin-interacting protein 1-related protein OS=Homo sapiens OX=9606 GN=HIP1R PE=1 SV=2	HIP1R		3.79147e+06		3.79147e+06	6.57881	9	151	5.09103
ATQALEKYNIEK	Dynein light chain 1, cytoplasmic OS=Homo sapiens OX=9606 GN=DYNLL1 PE=1 SV=1	DYNLL1		1.56277e+06	1.32779e+06	1.44528e+06	6.15995	12	150	5.05732
ATQADWQHR	Alpha-ketoglutarate-dependent dioxygenase alkB homolog 3 OS=Homo sapiens OX=9606 GN=ALKBH3 PE=1 SV=1	ALKBH3		2.50784e+06	1.69197e+06	2.09991e+06	6.3222	9	149	5.0236
ATNYGEDLTR	Reticulocalbin-3 OS=Homo sapiens OX=9606 GN=RCN3 PE=1 SV=1	RCN3		2.05326e+06		2.05326e+06	6.31244	10	148	4.98989
ATMGDHENR	Msx2-interacting protein OS=Homo sapiens OX=9606 GN=SPEN PE=1 SV=1	SPEN			1.08483e+06	1.08483e+06	6.03536	9	147	4.95617
ATLWNSPSR	MAP7 domain-containing protein 1 OS=Homo sapiens OX=9606 GN=MAP7D1 PE=1 SV=1	MAP7D1		3.48774e+06		3.48774e+06	6.54254	9	146	4.92245
ATLGWLQEH	Leucine--tRNA ligase, cytoplasmic OS=Homo sapiens OX=9606 GN=LARS1 PE=1 SV=2	LARS1		943229	1.17354e+06	1.05839e+06	6.02464	9	145	4.88874
ATLGEARLR	Lysine-specific demethylase 5B OS=Homo sapiens OX=9606 GN=KDM5B PE=1 SV=3	KDM5B		3009563		3009563	6.4785	9	144	4.85502
ATLDRQLNHYVK	E3 SUMO-protein ligase NSE2 OS=Homo sapiens OX=9606 GN=NSMCE2 PE=1 SV=2	NSMCE2		1.935e+06	1.73359e+06	1.83429e+06	6.26347	12	143	4.82131
ATHQHFESR	Unconventional myosin-Ib OS=Homo sapiens OX=9606 GN=MYO1B PE=1 SV=3	MYO1B			966669	966669	5.98528	9	142	4.78759
ATGTGDPPR	Ubiquitin carboxyl-terminal hydrolase 5 OS=Homo sapiens OX=9606 GN=USP5 PE=1 SV=2	USP5		13499121		13499121	7.13031	9	141	4.75388
ATGPTSNNR	DENN domain-containing protein 5B OS=Homo sapiens OX=9606 GN=DENND5B PE=1 SV=2	DENND5B			1.47309e+06	1.47309e+06	6.16823	9	140	4.72016
ATGGASHNR	Xylulose kinase OS=Homo sapiens OX=9606 GN=XYLB PE=1 SV=3	XYLB			5314555	5314555	6.72547	9	139	4.68645
ATFQFTVER	Ubiquitin carboxyl-terminal hydrolase 7 OS=Homo sapiens OX=9606 GN=USP7 PE=1 SV=2	USP7			4.00089e+06	4.00089e+06	6.60216	9	138	4.65273
ATFNEDVQALK	Probable ATP-dependent RNA helicase DDX56 OS=Homo sapiens OX=9606 GN=DDX56 PE=1 SV=1	DDX56			750855	750855	5.87556	11	137	4.61902
ATASPIVAR	WD repeat-containing protein 44 OS=Homo sapiens OX=9606 GN=WDR44 PE=1 SV=1	WDR44		2.81859e+06	2.7488e+06	2.7837e+06	6.44462	9	136	4.5853
ATAPMAEQR	Coatomer subunit gamma-1 OS=Homo sapiens OX=9606 GN=COPG1 PE=1 SV=1	COPG1			3.51223e+06	3.51223e+06	6.54558	9	135	4.55158
ATAGAAGGR	T-complex protein 1 subunit delta OS=Homo sapiens OX=9606 GN=CCT4 PE=1 SV=4	CCT4			2.09424e+06	2.09424e+06	6.32103	9	134	4.51787
ATADAARTR	Inositol 1,4,5-trisphosphate receptor-interacting protein OS=Homo sapiens OX=9606 GN=ITPRIP PE=1 SV=1	ITPRIP			2.32733e+06	2.32733e+06	6.36686	9	133	4.48415
ASYVASTKYQK	Catenin alpha-1 OS=Homo sapiens OX=9606 GN=CTNNA1 PE=1 SV=1	CTNNA1		4.68342e+06	4.22014e+06	4.45178e+06	6.64853	11	132	4.45044
ASYPEALAK	Tigger transposable element-derived protein 1 OS=Homo sapiens OX=9606 GN=TIGD1 PE=1 SV=1	TIGD1		1.87823e+06	1.53709e+06	1.70766e+06	6.2324	9	131	4.41672
ASQMFELIHK	Disheveled-associated activator of morphogenesis 2 OS=Homo sapiens OX=9606 GN=DAAM2 PE=1 SV=3	DAAM2		899720		899720	5.95411	10	130	4.38301
ASQGFDFNK	Poly(A)-specific ribonuclease PARN OS=Homo sapiens OX=9606 GN=PARN PE=1 SV=1	PARN		1.61011e+06	1.6193e+06	1.61471e+06	6.20809	9	129	4.34929
ASQELWLNH	Zinc finger protein 574 OS=Homo sapiens OX=9606 GN=ZNF574 PE=1 SV=2	ZNF574		6.38887e+06	6294416	6.34164e+06	6.8022	9	128	4.31558
ASQELAEKALGK	Heterogeneous nuclear ribonucleoprotein F OS=Homo sapiens OX=9606 GN=HNRNPF PE=1 SV=3	HNRNPF		2272573	2.11156e+06	2.19206e+06	6.34085	12	127	4.28186
ASISEELAK	Trafficking kinesin-binding protein 1 OS=Homo sapiens OX=9606 GN=TRAK1 PE=1 SV=1	TRAK1		2289821	2.26901e+06	2.27941e+06	6.35782	9	126	4.24815
ATSDPEQHK	Melanotransferrin OS=Homo sapiens OX=9606 GN=MELTF PE=1 SV=2	MELTF			3.16557e+06	3.16557e+06	6.50045	9	125	4.21443
GVITEATIK	Alkyldihydroxyacetonephosphate synthase, peroxisomal OS=Homo sapiens OX=9606 GN=AGPS PE=1 SV=1	AGPS		3.35446e+06		3.35446e+06	6.52562	9	124	4.18071
GVMVGWVDK	DNA-directed RNA polymerase I subunit RPA2 OS=Homo sapiens OX=9606 GN=POLR1B PE=1 SV=2	POLR1B		520384	502134	511259	5.70864	9	123	4.147
GVSEENLAK	Syntaxin-binding protein 2 OS=Homo sapiens OX=9606 GN=STXBP2 PE=1 SV=2	STXBP2		2.89997e+06		2.89997e+06	6.46239	9	122	4.11328
STIEEFSYIRR	INO80 complex subunit C OS=Homo sapiens OX=9606 GN=INO80C PE=1 SV=1	INO80C		2.54132e+06		2.54132e+06	6.40506	11	121	4.07957
STIASSSSSQLK	Oxidative stress-responsive serine-rich protein 1 OS=Homo sapiens OX=9606 GN=OSER1 PE=1 SV=2	OSER1		4.06794e+06	4211957	4.13995e+06	6.61699	12	120	4.04585
STIAHEIYQK	Abnormal spindle-like microcephaly-associated protein OS=Homo sapiens OX=9606 GN=ASPM PE=1 SV=2	ASPM		664350		664350	5.8224	10	119	4.01214
STHGTFLNK	Kanadaptin OS=Homo sapiens OX=9606 GN=SLC4A1AP PE=1 SV=1	SLC4A1AP		13995182	13389365	1.36923e+07	7.13648	9	118	3.97842
STDNRRVVQR	Eukaryotic translation initiation factor 4 gamma 1 OS=Homo sapiens OX=9606 GN=EIF4G1 PE=1 SV=4	EIF4G1			3699149	3699149	6.5681	10	117	3.94471
STASELSPK	MAP7 domain-containing protein 1 OS=Homo sapiens OX=9606 GN=MAP7D1 PE=1 SV=1	MAP7D1		1.78435e+06		1.78435e+06	6.25148	9	116	3.91099
STAGSSSVR	Exocyst complex component 4 OS=Homo sapiens OX=9606 GN=EXOC4 PE=1 SV=1	EXOC4			1.14264e+06	1.14264e+06	6.05791	9	115	3.87728
SSYLQIHQK	Zinc finger protein 226 OS=Homo sapiens OX=9606 GN=ZNF226 PE=2 SV=2	ZNF226		4.78673e+06	4712817	4.74977e+06	6.67667	9	114	3.84356
SSQSSHTSK	Period circadian protein homolog 1 OS=Homo sapiens OX=9606 GN=PER1 PE=1 SV=2	PER1			771437	771437	5.8873	9	113	3.80984
SSNTSTANR	Max-interacting protein 1 OS=Homo sapiens OX=9606 GN=MXI1 PE=1 SV=2	MXI1			3.60275e+06	3.60275e+06	6.55663	9	112	3.77613
SSLVGLLEK	Tuftelin-interacting protein 11 OS=Homo sapiens OX=9606 GN=TFIP11 PE=1 SV=1	TFIP11		613339	583681	598510	5.77707	9	111	3.74241
SSLVEAFNK	Zinc finger protein 687 OS=Homo sapiens OX=9606 GN=ZNF687 PE=1 SV=1	ZNF687			709638	709638	5.85104	9	110	3.7087
STISEVLGR	Zinc finger protein ZFAT OS=Homo sapiens OX=9606 GN=ZFAT PE=1 SV=2	ZFAT		4619490	4522125	4.57081e+06	6.65999	9	109	3.67498
SSGQHQNDK	Basigin OS=Homo sapiens OX=9606 GN=BSG PE=1 SV=2	BSG			823340	823340	5.91558	9	108	3.64127
SSAPVVVTR	Forkhead box protein K1 OS=Homo sapiens OX=9606 GN=FOXK1 PE=1 SV=1	FOXK1		3.73148e+06		3.73148e+06	6.57188	9	107	3.60755
SQFDGDYISK	SUN domain-containing ossification factor OS=Homo sapiens OX=9606 GN=SUCO PE=1 SV=1	SUCO		2.08348e+06		2.08348e+06	6.31879	10	106	3.57384
SIISPNFSF	Dual specificity protein phosphatase 1 OS=Homo sapiens OX=9606 GN=DUSP1 PE=1 SV=3	DUSP1		269763	293108	281436	5.44938	9	105	3.54012
SIFSGTEKGSK	Serine/threonine-protein kinase PAK 2 OS=Homo sapiens OX=9606 GN=PAK2 PE=1 SV=3	PAK2		5227145		5227145	6.71826	11	104	3.50641
SLFSETAEK	Exocyst complex component 2 OS=Homo sapiens OX=9606 GN=EXOC2 PE=1 SV=1	EXOC2			1.13811e+06	1.13811e+06	6.05619	9	103	3.47269
SEIKGEVLYL	Protein OS-9 OS=Homo sapiens OX=9606 GN=OS9 PE=1 SV=1	OS9		1.08981e+06		1.08981e+06	6.03735	10	102	3.43898
SELDLISRL	C-1-tetrahydrofolate synthase, cytoplasmic OS=Homo sapiens OX=9606 GN=MTHFD1 PE=1 SV=3	MTHFD1		259131	267878	263504	5.42079	9	101	3.40526
SEAEPGGGSL	Eukaryotic peptide chain release factor GTP-binding subunit ERF3A OS=Homo sapiens OX=9606 GN=GSPT1 PE=1 SV=1	GSPT1		1.75712e+06		1.75712e+06	6.2448	10	100	3.37154
SDIGLLYIR	Alpha-tectorin OS=Homo sapiens OX=9606 GN=TECTA PE=1 SV=3	TECTA		1.09135e+06	1.08021e+06	1.08578e+06	6.03574	9	99	3.33783
SAMTSGIRR	Myosin phosphatase Rho-interacting protein OS=Homo sapiens OX=9606 GN=MPRIP PE=1 SV=3;TRIO and F-actin-binding protein OS=Homo sapiens OX=9606 GN=TRIOBP PE=1 SV=3	MPRIP		7581024	8023505	7.80226e+06	6.89222	9	98	3.30411
SAMASTSER	Probable E3 ubiquitin-protein ligase HERC1 OS=Homo sapiens OX=9606 GN=HERC1 PE=1 SV=2	HERC1			865076	865076	5.93705	9	97	3.2704
SAIQGDVR	Huntingtin-associated protein 1 OS=Homo sapiens OX=9606 GN=HAP1 PE=1 SV=3	HAP1		1.48799e+06		1.48799e+06	6.1726	8	96	3.23668
SSDSRTYSR	Serine/Arginine-related protein 53 OS=Homo sapiens OX=9606 GN=RSRC1 PE=1 SV=1	RSRC1			1.09069e+06	1.09069e+06	6.0377	9	95	3.20297
STLTASEIRQR	Alanine--tRNA ligase, cytoplasmic OS=Homo sapiens OX=9606 GN=AARS1 PE=1 SV=2	AARS1		20734820	20915688	20825254	7.31859	11	94	3.16925
STMSAEWVSK	ATP-dependent DNA/RNA helicase DHX36 OS=Homo sapiens OX=9606 GN=DHX36 PE=1 SV=2	DHX36		1.15688e+06		1.15688e+06	6.06329	10	93	3.13554
STQSTPASSR	Spectrin beta chain, non-erythrocytic 1 OS=Homo sapiens OX=9606 GN=SPTBN1 PE=1 SV=2	SPTBN1			1.11864e+06	1.11864e+06	6.04869	10	92	3.10182
TESQVVITL	Protein SGT1 homolog OS=Homo sapiens OX=9606 GN=SUGT1 PE=1 SV=3	SUGT1		698780	536826	617803	5.79085	9	91	3.06811
TEIEDSHTL	FAST kinase domain-containing protein 4 OS=Homo sapiens OX=9606 GN=TBRG4 PE=1 SV=1	TBRG4			1.61651e+06	1.61651e+06	6.20858	9	90	3.03439
TASPVAVSL	Pericentriolar material 1 protein OS=Homo sapiens OX=9606 GN=PCM1 PE=1 SV=5	PCM1		1.93726e+06		1.93726e+06	6.28719	9	89	3.00067
SYFPEITHI	Tyrosine-protein kinase JAK1 OS=Homo sapiens OX=9606 GN=JAK1 PE=1 SV=2	JAK1		548971	458216	503593	5.70208	9	88	2.96696
SWLDLQELF	Putative tripartite motif-containing protein 75 OS=Homo sapiens OX=9606 GN=TRIM75P PE=5 SV=2	TRIM75P		562624		562624	5.75022	9	87	2.93324
SVTSSTHEK	DNA-directed RNA polymerase III subunit RPC2 OS=Homo sapiens OX=9606 GN=POLR3B PE=1 SV=2	POLR3B		2.39623e+06	2650438	2.52333e+06	6.40197	9	86	2.89953
SVTEQGAEL	14-3-3 protein zeta/delta OS=Homo sapiens OX=9606 GN=YWHAZ PE=1 SV=1	YWHAZ		2.93346e+06	2.48964e+06	2711552	6.43322	9	85	2.86581
SVQDISFDH	Platelet-activating factor acetylhydrolase IB subunit alpha OS=Homo sapiens OX=9606 GN=PAFAH1B1 PE=1 SV=2	PAFAH1B1		1706522		1706522	6.23211	9	84	2.8321
SVPLSDALLNK	Dual specificity protein kinase TTK OS=Homo sapiens OX=9606 GN=TTK PE=1 SV=2	TTK		234939	173098	204018	5.30967	11	83	2.79838
SVINSVSTSR	Transcription factor AP-4 OS=Homo sapiens OX=9606 GN=TFAP4 PE=1 SV=2	TFAP4			2.57981e+06	2.57981e+06	6.41159	10	82	2.76467
SVINNGHNQK	Sister chromatid cohesion protein PDS5 homolog B OS=Homo sapiens OX=9606 GN=PDS5B PE=1 SV=1	PDS5B		5028931		5028931	6.70148	10	81	2.73095
SVLAETIKK	CLIP-associating protein 1 OS=Homo sapiens OX=9606 GN=CLASP1 PE=1 SV=1	CLASP1		1.96659e+06	1.87855e+06	1.92257e+06	6.28388	9	80	2.69724
SVKEIYNEK	Eukaryotic translation initiation factor 3 subunit E OS=Homo sapiens OX=9606 GN=EIF3E PE=1 SV=1	EIF3E		3.99515e+06		3.99515e+06	6.60153	9	79	2.66352
SVHLQPITR	U5 small nuclear ribonucleoprotein 200 kDa helicase OS=Homo sapiens OX=9606 GN=SNRNP200 PE=1 SV=2	SNRNP200		6.66181e+06	6162141	6.41198e+06	6.80699	9	78	2.6298
SVGGSGGGS	Prelamin-A/C OS=Homo sapiens OX=9606 GN=LMNA PE=1 SV=1	LMNA			1.29464e+06	1.29464e+06	6.11215	9	77	2.59609
SVFVATFLR	Acyl-CoA desaturase OS=Homo sapiens OX=9606 GN=SCD PE=1 SV=2	SCD		104230	109696	106963	5.02923	9	76	2.56237
SVFSWQQEK	Centromere protein F OS=Homo sapiens OX=9606 GN=CENPF PE=1 SV=3	CENPF		756077	800684	778380	5.89119	9	75	2.52866
SVEGFAVDK	Puromycin-sensitive aminopeptidase OS=Homo sapiens OX=9606 GN=NPEPPS PE=1 SV=2	NPEPPS			1.51052e+06	1.51052e+06	6.17913	9	74	2.49494
SVEEFQVFK	Transcription termination factor 4, mitochondrial OS=Homo sapiens OX=9606 GN=MTERF4 PE=1 SV=3	MTERF4		511968		511968	5.70924	9	73	2.46123
SVDSPTLTR	Cytochrome b OS=Homo sapiens OX=9606 GN=MT-CYB PE=1 SV=2	MT-CYB		2.65061e+06	2.84065e+06	2.74563e+06	6.43864	9	72	2.42751
SVASSWYNR	Tubulin polyglutamylase TTLL4 OS=Homo sapiens OX=9606 GN=TTLL4 PE=1 SV=2	TTLL4		1.50121e+06		1.50121e+06	6.17644	9	71	2.3938
SVADVSSSR	Proton-coupled folate transporter OS=Homo sapiens OX=9606 GN=SLC46A1 PE=1 SV=1	SLC46A1		5138006	5.5007e+06	5.31935e+06	6.72586	9	70	2.36008
STYIESSTK	Cleft lip and palate transmembrane protein 1 OS=Homo sapiens OX=9606 GN=CLPTM1 PE=1 SV=1	CLPTM1		2.05579e+06	2.04202e+06	2.04891e+06	6.31152	9	69	2.32637
STYDITRGH	Protein PRRC1 OS=Homo sapiens OX=9606 GN=PRRC1 PE=1 SV=1	PRRC1		3.79957e+06	3.45662e+06	3.62809e+06	6.55968	9	68	2.29265
STVDVNLTY	Ankyrin repeat and SAM domain-containing protein 1A OS=Homo sapiens OX=9606 GN=ANKS1A PE=1 SV=4	ANKS1A		1.69501e+06	1.4002e+06	1.5476e+06	6.18966	9	67	2.25893
STSSGGYRR	Abl interactor 1 OS=Homo sapiens OX=9606 GN=ABI1 PE=1 SV=4	ABI1			8572512	8572512	6.93311	9	66	2.22522
STSQQHLTK	Dual specificity protein phosphatase 16 OS=Homo sapiens OX=9606 GN=DUSP16 PE=1 SV=1	DUSP16		2035279		2035279	6.30862	9	65	2.1915
SAINQVEAL	Baculoviral IAP repeat-containing protein 6 OS=Homo sapiens OX=9606 GN=BIRC6 PE=1 SV=2	BIRC6		717402	664565	690984	5.83947	9	64	2.15779
SAFQHLGWVK	Microsomal glutathione S-transferase 3 OS=Homo sapiens OX=9606 GN=MGST3 PE=1 SV=1	MGST3		1.10116e+06	702653	901908	5.95516	10	63	2.12407
RVQEIVGALR	7-methylguanosine phosphate-specific 5'-nucleotidase OS=Homo sapiens OX=9606 GN=NT5C3B PE=1 SV=4	NT5C3B		1.44116e+06		1.44116e+06	6.15871	10	62	2.09036
RVIAHTQMR	60S ribosomal protein L3 OS=Homo sapiens OX=9606 GN=RPL3 PE=1 SV=2	RPL3			831900	831900	5.92007	9	61	2.05664
NEIVTIERL	Fragile X mental retardation syndrome-related protein 2 OS=Homo sapiens OX=9606 GN=FXR2 PE=1 SV=2	FXR2		389305	398759	394032	5.59553	9	60	2.02293
IVWQHVYEK	RAC-alpha serine/threonine-protein kinase OS=Homo sapiens OX=9606 GN=AKT1 PE=1 SV=2	AKT1		596220	600170	598195	5.77684	9	59	1.98921
IQEEFQHLK	Tafazzin OS=Homo sapiens OX=9606 GN=TAZ PE=1 SV=1	TAZ		2.00757e+06	1.91731e+06	1.96244e+06	6.2928	9	58	1.9555
LGSNVSLEK	Serine/threonine-protein kinase 31 OS=Homo sapiens OX=9606 GN=STK31 PE=2 SV=2	STK31		1.49184e+06	1.73172e+06	1.61178e+06	6.20731	9	57	1.92178
IGQDSSEIHFK	Small ubiquitin-related modifier 1 OS=Homo sapiens OX=9606 GN=SUMO1 PE=1 SV=1	SUMO1		949720		949720	5.9776	11	56	1.88806
LESDNNTAL	Transcription intermediary factor 1-beta OS=Homo sapiens OX=9606 GN=TRIM28 PE=1 SV=5	TRIM28		1.41518e+06	1404306	1.40974e+06	6.14914	9	55	1.85435
LEQQNKILL	Vimentin OS=Homo sapiens OX=9606 GN=VIM PE=1 SV=4	VIM		1.21137e+06	1.01962e+06	1.11549e+06	6.04747	9	54	1.82063
IEQEIRILL	ATP-dependent zinc metalloprotease YME1L1 OS=Homo sapiens OX=9606 GN=YME1L1 PE=1 SV=2	YME1L1		115212	70050.5	92631.4	4.96676	9	53	1.78692
LEFPAQEL	Transcription elongation factor SPT5 OS=Homo sapiens OX=9606 GN=SUPT5H PE=1 SV=1	SUPT5H			434385	434385	5.63788	8	52	1.7532
LEDPDGKVL	Transmembrane emp24 domain-containing protein 7 OS=Homo sapiens OX=9606 GN=TMED7 PE=1 SV=2	TMED7		1.15076e+06	1.02536e+06	1.08806e+06	6.03665	9	51	1.71949
KVTEGSFVYK	Rab GDP dissociation inhibitor beta OS=Homo sapiens OX=9606 GN=GDI2 PE=1 SV=2	GDI2		4703729		4703729	6.67244	10	50	1.68577
KVNYEQIVK	Max-like protein X OS=Homo sapiens OX=9606 GN=MLX PE=1 SV=2	MLX		1.38455e+06		1.38455e+06	6.14131	9	49	1.65206
KVIGQDSSEIHFK	Small ubiquitin-related modifier 1 OS=Homo sapiens OX=9606 GN=SUMO1 PE=1 SV=1	SUMO1		2.61246e+06	2.72532e+06	2668890	6.42633	13	48	1.61834
KVADMALHY	T-complex protein 1 subunit theta OS=Homo sapiens OX=9606 GN=CCT8 PE=1 SV=4	CCT8		3.141e+06	3032146	3.08657e+06	6.48948	9	47	1.58463
KSIDFPLTK	CAAX prenyl protease 1 homolog OS=Homo sapiens OX=9606 GN=ZMPSTE24 PE=1 SV=2	ZMPSTE24		6.51729e+06		6.51729e+06	6.81407	9	46	1.55091
KQDDGTGPEK	Far upstream element-binding protein 2 OS=Homo sapiens OX=9606 GN=KHSRP PE=1 SV=4	KHSRP		1.67375e+06		1.67375e+06	6.22369	10	45	1.51719
KIIEPIQSR	Replication factor C subunit 2 OS=Homo sapiens OX=9606 GN=RFC2 PE=1 SV=3	RFC2		20266956	18900580	19583768	7.2919	9	44	1.48348
KLIEIENFK	Structural maintenance of chromosomes protein 1A OS=Homo sapiens OX=9606 GN=SMC1A PE=1 SV=2	SMC1A		660196	784690	722443	5.8588	9	43	1.44976
KIGDFGLTK	Tyrosine-protein kinase JAK2 OS=Homo sapiens OX=9606 GN=JAK2 PE=1 SV=2;Tyrosine-protein kinase JAK1 OS=Homo sapiens OX=9606 GN=JAK1 PE=1 SV=2	JAK2			879812	879812	5.94439	9	42	1.41605
KLFNGEFTK	Lathosterol oxidase OS=Homo sapiens OX=9606 GN=SC5D PE=1 SV=2	SC5D		1.05308e+06		1.05308e+06	6.02246	9	41	1.38233
KEMESIWNL	Nuclear fragile X mental retardation-interacting protein 2 OS=Homo sapiens OX=9606 GN=NUFIP2 PE=1 SV=1	NUFIP2		852952		852952	5.93092	9	40	1.34862
KELPEYYEL	Transcription activator BRG1 OS=Homo sapiens OX=9606 GN=SMARCA4 PE=1 SV=2;Probable global transcription activator SNF2L2 OS=Homo sapiens OX=9606 GN=SMARCA2 PE=1 SV=2	SMARCA4			663880	663880	5.82209	9	39	1.3149
KEAQEEIAFL	Golgin subfamily B member 1 OS=Homo sapiens OX=9606 GN=GOLGB1 PE=1 SV=2	GOLGB1		1.2142e+06	1.08926e+06	1.15173e+06	6.06135	10	38	1.28119
KAAQPGSGK	Lupus La protein OS=Homo sapiens OX=9606 GN=SSB PE=1 SV=2	SSB			2528499	2528499	6.40286	9	37	1.24747
HTAEGTGTNK	Double-stranded RNA-binding protein Staufen homolog 1 OS=Homo sapiens OX=9606 GN=STAU1 PE=1 SV=2	STAU1		31498190	32603610	32050900	7.50584	10	36	1.21376
HAYEHSLGK	Perilipin-3 OS=Homo sapiens OX=9606 GN=PLIN3 PE=1 SV=3	PLIN3		4807387		4807387	6.68191	9	35	1.18004
HAYDGKDYISL	HLA class I histocompatibility antigen, alpha chain F OS=Homo sapiens OX=9606 GN=HLA-F PE=1 SV=3	HLA-F		2.95208e+06		2.95208e+06	6.47013	11	34	1.14633
NGSSQADGTLK	Calcium-activated potassium channel subunit alpha-1 OS=Homo sapiens OX=9606 GN=KCNMA1 PE=1 SV=2	KCNMA1		2.04849e+06		2.04849e+06	6.31143	11	33	1.11261
TTGELAANK	Melanoma-associated antigen D1 OS=Homo sapiens OX=9606 GN=MAGED1 PE=1 SV=3	MAGED1		1459325	1.67743e+06	1.56838e+06	6.19545	9	32	1.07889
NLIGVTAELVDSL	LisH domain-containing protein ARMC9 OS=Homo sapiens OX=9606 GN=ARMC9 PE=1 SV=3	ARMC9			662974	662974	5.8215	13	31	1.04518
NVIDEWTEK	Nesprin-2 OS=Homo sapiens OX=9606 GN=SYNE2 PE=1 SV=3	SYNE2			887955	887955	5.94839	9	30	1.01146
RVFHGNETTK	Centromere-associated protein E OS=Homo sapiens OX=9606 GN=CENPE PE=1 SV=2	CENPE		4.97885e+06	4667606	4.82323e+06	6.68334	10	29	0.977748
RTYDMIQYY	Phosphatidylinositol 4-kinase alpha OS=Homo sapiens OX=9606 GN=PI4KA PE=1 SV=4	PI4KA		512279		512279	5.70951	9	28	0.944032
RTSDQTWVKL	Cytoplasmic dynein 1 heavy chain 1 OS=Homo sapiens OX=9606 GN=DYNC1H1 PE=1 SV=5	DYNC1H1		2.18837e+06	2137458	2.16291e+06	6.33504	10	27	0.910317
RTQTEELHYK	Zinc finger protein 322 OS=Homo sapiens OX=9606 GN=ZNF322 PE=1 SV=2	ZNF322		2.13808e+06	2.05894e+06	2.09851e+06	6.32191	10	26	0.876601
RTITVGVYEAAK	Growth arrest and DNA damage-inducible protein GADD45 alpha OS=Homo sapiens OX=9606 GN=GADD45A PE=1 SV=1	GADD45A		902011	1.1282e+06	1.01511e+06	6.00651	12	25	0.842886
RTISETIERL	Threonine--tRNA ligase 1, cytoplasmic OS=Homo sapiens OX=9606 GN=TARS1 PE=1 SV=3	TARS1		1.33807e+06	1231514	1.28479e+06	6.10883	10	24	0.809171
RTLDEAVGVQK	Protein KIAA0100 OS=Homo sapiens OX=9606 GN=KIAA0100 PE=1 SV=3	KIAA0100			1872492	1872492	6.27242	11	23	0.775455
RTAQSGALR	Alpha-taxilin OS=Homo sapiens OX=9606 GN=TXLNA PE=1 SV=3	TXLNA			3.39168e+06	3.39168e+06	6.53041	9	22	0.74174
RTAHNAIEK	Sterol regulatory element-binding protein 1 OS=Homo sapiens OX=9606 GN=SREBF1 PE=1 SV=2	SREBF1		5.14627e+06		5.14627e+06	6.71149	9	21	0.708024
RSMMSAYER	Protein SON OS=Homo sapiens OX=9606 GN=SON PE=1 SV=4	SON		3.63923e+06	3.20465e+06	3.42194e+06	6.53427	9	20	0.674309
RSLDHPNVLK	LIM domain kinase 2 OS=Homo sapiens OX=9606 GN=LIMK2 PE=1 SV=1	LIMK2		1.77957e+06		1.77957e+06	6.25032	10	19	0.640593
RSGPFGQIFR	Tubulin beta chain OS=Homo sapiens OX=9606 GN=TUBB PE=1 SV=2	TUBB		2.52998e+06		2.52998e+06	6.40312	10	18	0.606878
RSFSEPFGR	Myeloid leukemia factor 1 OS=Homo sapiens OX=9606 GN=MLF1 PE=1 SV=1	MLF1		3.71832e+06	3614856	3.66659e+06	6.56426	9	17	0.573163
RSAQPLPLKI	Apoptotic chromatin condensation inducer in the nucleus OS=Homo sapiens OX=9606 GN=ACIN1 PE=1 SV=2	ACIN1		1884998	1.90604e+06	1.89552e+06	6.27773	10	16	0.539447
RIYGESADAVK	Fragile X mental retardation syndrome-related protein 1 OS=Homo sapiens OX=9606 GN=FXR1 PE=1 SV=3	FXR1		17236384	14890845	1.60636e+07	7.20584	11	15	0.505732
RLFDEGTISK	Protein MB21D2 OS=Homo sapiens OX=9606 GN=MB21D2 PE=1 SV=3	MB21D2			2.7983e+06	2.7983e+06	6.44689	10	14	0.472016
RLAEAAVAEK	Integrator complex subunit 1 OS=Homo sapiens OX=9606 GN=INTS1 PE=1 SV=2	INTS1		4.86359e+06	4.20378e+06	4.53368e+06	6.65645	10	13	0.438301
REIEGDLLL	Probable 18S rRNA (guanine-N(7))-methyltransferase OS=Homo sapiens OX=9606 GN=BUD23 PE=1 SV=2	BUD23		690419	613608	652013	5.81426	9	12	0.404585
REFNEEGALSVL	Heterogeneous nuclear ribonucleoprotein R OS=Homo sapiens OX=9606 GN=HNRNPR PE=1 SV=1	HNRNPR			1.41711e+06	1.41711e+06	6.1514	12	11	0.37087
REFIAPVTL	Procollagen-lysine,2-oxoglutarate 5-dioxygenase 2 OS=Homo sapiens OX=9606 GN=PLOD2 PE=1 SV=2	PLOD2		558260		558260	5.74684	9	10	0.337154
RAIEADIEK	5'-nucleotidase domain-containing protein 3 OS=Homo sapiens OX=9606 GN=NT5DC3 PE=1 SV=1	NT5DC3		2.10665e+06	1.9973e+06	2.05197e+06	6.31217	9	9	0.303439
RALDQVLGR	Phosphatidylinositol N-acetylglucosaminyltransferase subunit Q OS=Homo sapiens OX=9606 GN=PIGQ PE=1 SV=3	PIGQ			1.35697e+06	1.35697e+06	6.13257	9	8	0.269724
QVYSEFVRR	Aldehyde dehydrogenase family 1 member A3 OS=Homo sapiens OX=9606 GN=ALDH1A3 PE=1 SV=2	ALDH1A3		1.75102e+06		1.75102e+06	6.24329	9	7	0.236008
QVLEGFITR	DNA-directed RNA polymerase, mitochondrial OS=Homo sapiens OX=9606 GN=POLRMT PE=1 SV=2	POLRMT		478770	394828	436799	5.64028	9	6	0.202293
QVASFQEEK	Catenin alpha-1 OS=Homo sapiens OX=9606 GN=CTNNA1 PE=1 SV=1	CTNNA1		3.58696e+06	3805697	3.69633e+06	6.56777	9	5	0.168577
QSLGVAFYR	Ras-related protein Rab-7a OS=Homo sapiens OX=9606 GN=RAB7A PE=1 SV=1	RAB7A		1.17434e+06		1.17434e+06	6.06979	9	4	0.134862
QQFGVDFEK	Dynamin-2 OS=Homo sapiens OX=9606 GN=DNM2 PE=1 SV=2	DNM2		2.69286e+06	2.51297e+06	2.60292e+06	6.41546	9	3	0.101146
NVADHYGVYK	V-type proton ATPase subunit d 2 OS=Homo sapiens OX=9606 GN=ATP6V0D2 PE=1 SV=1	ATP6V0D2		3314906		3314906	6.52047	10	2	0.0674309
AAAAAGEPR	Inositol-trisphosphate 3-kinase A OS=Homo sapiens OX=9606 GN=ITPKA PE=1 SV=1	ITPKA			10147758	10147758	7.00637	9	1	0.0337154

### Sheet: 3
3	A375 100nM/1uM Binimetinib
Sequence	Protein	Gene	DMSO1	DMSO2	DMSO3	100nM1	100nM2	100nM3	1uM1	1uM2	1uM3	DMSO ave	100nM Ave	1uM Ave	Log2(FC) 100nM	Log2(FC) 1 uM			TMT channel	Sample
AAAAQIRY	Protocadherin gamma-A6 OS=Homo sapiens OX=9606 GN=PCDHGA6 PE=2 SV=1	PCDHGA6	1.5495e+06	1.64232e+06	1.50033e+06	3.0781e+06	3.36278e+06	3.11461e+06	6.65677e+06	7.61781e+06	7.14376e+06	1.56405e+06	3.18517e+06	7.13945e+06	1.02608	2.19053			127N	DMSO1
AAADPKVAF	Nuclear pore complex protein Nup50 OS=Homo sapiens OX=9606 GN=NUP50 PE=1 SV=2	NUP50	3.35463e+06	3.77518e+06	3.29168e+06	3.6255e+06	3.93829e+06	3.77416e+06	6.31793e+06	7.11708e+06	6.69154e+06	3.47383e+06	3.77932e+06	6.70885e+06	0.121598	0.949538			127C	DMSO2
AAAELERRY	Chondroitin sulfate glucuronyltransferase OS=Homo sapiens OX=9606 GN=CHPF2 PE=2 SV=2	CHPF2	12589.2	11851.2	21340.3	31704.3	37237	26115	56570.5	76547.8	69122.8	15260.2	31685.4	67413.7	1.05404	2.14327			128N	DMSO3
AAAGGGGGGGRYY	Heterogeneous nuclear ribonucleoprotein L OS=Homo sapiens OX=9606 GN=HNRNPL PE=1 SV=2	HNRNPL	9216.13	7097.44	9199.46	15544.2	16428.7	15421.8	29415.9	34486.6	32026.1	8504.34	15798.3	31976.2	0.893496	1.91073			128C	100nM1
AAALRDLSF	Prolyl 3-hydroxylase 1 OS=Homo sapiens OX=9606 GN=P3H1 PE=1 SV=2	P3H1	1.48149e+06	1.68244e+06	1.49062e+06	1.65505e+06	1.87588e+06	1.71169e+06	3.35792e+06	3.82615e+06	3.57467e+06	1.55152e+06	1.74754e+06	3.58625e+06	0.171643	1.20879			129N	100nM2
AAATHLEV	GPI transamidase component PIG-S OS=Homo sapiens OX=9606 GN=PIGS PE=1 SV=3	PIGS	221951	191920	173075	393589	418460	367976	598013	750430	717402	195649	393342	688615	1.00752	1.81543			129C	100nM3
AAATRTTSF	BTB/POZ domain-containing adapter for CUL3-mediated RhoA degradation protein 3 OS=Homo sapiens OX=9606 GN=KCTD10 PE=1 SV=1	KCTD10	214656	248088	220631	429500	444635	413764	664211	732923	716442	227792	429300	704525	0.914269	1.62894			130N	1uM1
AAAVPRAAF	Endoplasmic reticulum resident protein 29 OS=Homo sapiens OX=9606 GN=ERP29 PE=1 SV=4	ERP29	3.28377e+06	3.53803e+06	3.24432e+06	3.14796e+06	3.3804e+06	3.16251e+06	6.95309e+06	8.04166e+06	7.71386e+06	3.35537e+06	3.23029e+06	7.56953e+06	-0.0548094	1.17373			130C	1uM2
AAAVRHVL	Protein HGH1 homolog OS=Homo sapiens OX=9606 GN=HGH1 PE=1 SV=1	HGH1	289804	62503.7	141482	144643	179040	160387	229120	205876	261723	164596	161356	232240	-0.0286815	0.496683			131	1uM3
AADGSVKLW	U4/U6 small nuclear ribonucleoprotein Prp4 OS=Homo sapiens OX=9606 GN=PRPF4 PE=1 SV=2	PRPF4	53300.1	60666.6	55535.4	84561.1	98403.3	97236.7	141889	176157	156204	56500.7	93400.4	158083	0.72516	1.48434
AAFDGGFTV	Lon protease homolog 2, peroxisomal OS=Homo sapiens OX=9606 GN=LONP2 PE=1 SV=1	LONP2	369599	346275	398616	529915	580557	470368	730038	802218	1.12797e+06	371497	526946	886742	0.504307	1.25516
AAFLKAIGY	Splicing factor 3B subunit 1 OS=Homo sapiens OX=9606 GN=SF3B1 PE=1 SV=3	SF3B1	129634	136917	131201	206249	240491	208011	363598	425824	402641	132584	218250	397354	0.719079	1.58352
AAGEGKPAL	UBX domain-containing protein 1 OS=Homo sapiens OX=9606 GN=UBXN1 PE=1 SV=2	UBXN1	118116	134179	125394	248553	277318	246086	449276	546882	537283	125897	257319	511147	1.03132	2.0215
AAIGLVIYY	Translocon-associated protein subunit delta OS=Homo sapiens OX=9606 GN=SSR4 PE=1 SV=1	SSR4	52411.3	54913	58227	93832.1	95495.5	91551.8	135570	168007	143150	55183.8	93626.5	148909	0.762672	1.43211
AAISHGRVF	39S ribosomal protein L17, mitochondrial OS=Homo sapiens OX=9606 GN=MRPL17 PE=1 SV=1	MRPL17	76976.6	55636	70785.8	88101.8	67272.2	48227.6	98262.5	93332.3	116204	67799.5	67867.2	102599	0.00143987	0.597677
AAKNLQEAEEW	Vimentin OS=Homo sapiens OX=9606 GN=VIM PE=1 SV=4; Peripherin OS=Homo sapiens OX=9606 GN=PRPH PE=1 SV=2	VIM	114630	103805	102728	252957	281671	239503	367535	418884	379975	107054	258043	388798	1.26927	1.86068
AAMASLGALAL	Translocon-associated protein subunit delta OS=Homo sapiens OX=9606 GN=SSR4 PE=1 SV=1	SSR4	127054	90807.9	93196.5	124901	125908	118895	172406	184486	185990	103686	123235	180961	0.249186	0.803457
AANPHSFVF	Suppressor of SWI4 1 homolog OS=Homo sapiens OX=9606 GN=PPAN PE=2 SV=1	PPAN	918129	998732	922804	1.08841e+06	1.28146e+06	1.07727e+06	1.80656e+06	2.11007e+06	1.98386e+06	946555	1.14905e+06	1.96683e+06	0.27968	1.05511
AAPGVDLTQL	Keratin, type I cytoskeletal 10 OS=Homo sapiens OX=9606 GN=KRT10 PE=1 SV=6	KRT10	26067.3	28833.9	19175.7	37165.2	41060.2	29117.5	38615.3	86902	45478.5	24692.3	35781	56998.6	0.535131	1.20686
AAQEAVKLY	Heterogeneous nuclear ribonucleoprotein Q OS=Homo sapiens OX=9606 GN=SYNCRIP PE=1 SV=2	SYNCRIP	267809	292278	256062	873362	946127	918883	1.6888e+06	1.90358e+06	1.81996e+06	272050	912791	1.80412e+06	1.74641	2.72935
AARDVFLML	Kinesin-like protein KIF2A OS=Homo sapiens OX=9606 GN=KIF2A PE=1 SV=3	KIF2A	107862	129974	116972	85521.9	89024.9	100315	229702	212953	174426	118269	91620.7	205694	-0.368329	0.798425
AARLPLDAA	Transmembrane glycoprotein NMB OS=Homo sapiens OX=9606 GN=GPNMB PE=1 SV=2	GPNMB	33557.5	35176.2	35702.8	328500	309847	307279	148733	326957	341650	34812.2	315209	272447	3.17864	2.96831
AASEAGRAM	Protein FAM50A OS=Homo sapiens OX=9606 GN=FAM50A PE=1 SV=2	FAM50A	1.7481e+06	1.77803e+06	1.89502e+06	5.48374e+06	6.08432e+06	5.49044e+06	7.89301e+06	9.72014e+06	9.6306e+06	1.80705e+06	5.68617e+06	9.08125e+06	1.65382	2.32925
AASEQHVF	Pre-mRNA-splicing factor ATP-dependent RNA helicase PRP16 OS=Homo sapiens OX=9606 GN=DHX38 PE=1 SV=2	DHX38	57021.3	46535.4	52614.1	109980	107534	91856.6	124429	165697	178424	52057	103124	156183	0.986214	1.58508
AASERLSF	Obscurin-like protein 1 OS=Homo sapiens OX=9606 GN=OBSL1 PE=1 SV=4	OBSL1	131664	124558	114774	199425	245293	211617	340691	405984	404770	123665	218778	383815	0.823028	1.63397
AASSIQRVL	Dol-P-Glc:Glc(2)Man(9)GlcNAc(2)-PP-Dol alpha-1,2-glucosyltransferase OS=Homo sapiens OX=9606 GN=ALG10 PE=2 SV=1; Putative Dol-P-Glc:Glc(2)Man(9)GlcNAc(2)-PP-Dol alpha-1,2-glucosyltransferase OS=Homo sapiens OX=9606 GN=ALG10B PE=1 SV=2	ALG10	1.50231e+06	1.59849e+06	1.5724e+06	2.41691e+06	2.75268e+06	2.47647e+06	5.04261e+06	5.97166e+06	5.68244e+06	1.55774e+06	2.54869e+06	5.56557e+06	0.710305	1.83708
AATEVSKEL	A-kinase anchor protein 12 OS=Homo sapiens OX=9606 GN=AKAP12 PE=1 SV=4	AKAP12	270516	314826	277229	143381	162137	146763	352548	415330	428364	287524	150761	398747	-0.93142	0.471795
AATPAVRTV	Polyadenylate-binding protein 3 OS=Homo sapiens OX=9606 GN=PABPC3 PE=1 SV=2; Polyadenylate-binding protein 1 OS=Homo sapiens OX=9606 GN=PABPC1 PE=1 SV=2	PABPC3	4.66259e+06	5.40871e+06	4.8801e+06	7.22707e+06	7.76288e+06	7.504e+06	1.22247e+07	1.42429e+07	1.30882e+07	4.9838e+06	7.49798e+06	1.31852e+07	0.589256	1.40361
ADADLLLRY	CCR4-NOT transcription complex subunit 1 OS=Homo sapiens OX=9606 GN=CNOT1 PE=1 SV=2	CNOT1	25501.4	21404.8	20753	42454.2	45369.8	49301.1	68496.2	77374	67104.6	22553.1	45708.4	70991.6	1.01913	1.65432
ADALGEEW	40S ribosomal protein S6 OS=Homo sapiens OX=9606 GN=RPS6 PE=1 SV=1	RPS6	117797	124353	127740	153020	175157	162926	267438	288123	349952	123297	163701	301838	0.408932	1.29164
ADAPMFVMGVNHEK	Glyceraldehyde-3-phosphate dehydrogenase OS=Homo sapiens OX=9606 GN=GAPDH PE=1 SV=3	GAPDH	1.4189e+06	1.50518e+06	1.52599e+06	3.49499e+06	3.69651e+06	3.39768e+06	3.20324e+06	3.86043e+06	4.97554e+06	1.48336e+06	3.52973e+06	4.01307e+06	1.25069	1.43584
ADVQISVGW	TRPM8 channel-associated factor 1 OS=Homo sapiens OX=9606 GN=TCAF1 PE=1 SV=3	TCAF1	65511.8	79829.5	93307.2	139445	145622	133396	186093	219273	224894	79549.5	139488	210087	0.810213	1.40106
AEAATPYGI	Splicing factor 3B subunit 1 OS=Homo sapiens OX=9606 GN=SF3B1 PE=1 SV=3	SF3B1	103171	101836	115837	160963	194944	165110	246537	281904	261852	106948	173672	263431	0.699459	1.30052
AEADKVYTF	Zinc finger protein 608 OS=Homo sapiens OX=9606 GN=ZNF608 PE=1 SV=4	ZNF608	22178.3	22341.6	27592.4	60052.1	66106.7	56084.9	167784	183860	187335	24037.4	60747.9	179660	1.33755	2.90191
AEADLSFDSY	Ankycorbin OS=Homo sapiens OX=9606 GN=RAI14 PE=1 SV=2	RAI14	112342	132083	127083	167960	193844	177543	276729	341961	339859	123836	179782	319516	0.53782	1.36746
AEAEAVREVY	Crooked neck-like protein 1 OS=Homo sapiens OX=9606 GN=CRNKL1 PE=1 SV=4	CRNKL1	63079.3	58139.6	60915.1	67059.3	68248.5	76589.6	92880.9	121425	108613	60711.3	70632.5	107640	0.218366	0.826171
AEAEKTFSY	Trafficking protein particle complex subunit 4 OS=Homo sapiens OX=9606 GN=TRAPPC4 PE=1 SV=1	TRAPPC4	4.19942e+06	4.74496e+06	4.17361e+06	4.53646e+06	5.0459e+06	4.59358e+06	7.84651e+06	8.75667e+06	8.39315e+06	4.37266e+06	4.72531e+06	8.33211e+06	0.111897	0.93017
AEAEPEPEL	Endoplasmic reticulum protein SC65 OS=Homo sapiens OX=9606 GN=P3H4 PE=1 SV=1; Nucleolar protein 3 OS=Homo sapiens OX=9606 GN=NOL3 PE=1 SV=2	P3H4	222626	194534	214219	211731	213441	207919	321756	397807	388747	210459	211030	369437	0.00390969	0.811785
AEAEQTLRF	Dystonin OS=Homo sapiens OX=9606 GN=DST PE=1 SV=4	DST	774733	780109	740360	1.95678e+06	2.29157e+06	2.07557e+06	5.72414e+06	6.42468e+06	6.27834e+06	765067	2.10797e+06	6.14239e+06	1.4622	3.00514
AEAFLEHLW	RNA polymerase I-specific transcription initiation factor RRN3 OS=Homo sapiens OX=9606 GN=RRN3 PE=1 SV=1; Putative RRN3-like protein RRN3P1 OS=Homo sapiens OX=9606 GN=RRN3P1 PE=5 SV=1	RRN3	379849	405387	327305	408142	443175	354126	681535	754226	667627	370847	401815	701130	0.115705	0.918857
AEAGAGSATEF	40S ribosomal protein S10 OS=Homo sapiens OX=9606 GN=RPS10 PE=1 SV=1; Putative 40S ribosomal protein S10-like OS=Homo sapiens OX=9606 GN=RPS10P5 PE=5 SV=1	RPS10	31069.6	29372.8	25607.5	30765.4	39451.5	26328.6	39079.1	54276.7	37903.2	28683.3	32181.8	43753	0.166036	0.60917
AEAGPDFEL	Rhotekin OS=Homo sapiens OX=9606 GN=RTKN PE=1 SV=2	RTKN	182279	137189	193562	244386	264797	261371	371538	398409	548319	171010	256851	439422	0.586853	1.36153
AEALPKQSV	Transcription factor BTF3 OS=Homo sapiens OX=9606 GN=BTF3 PE=1 SV=1	BTF3	3.01745e+06	3.43011e+06	2.97705e+06	2.88467e+06	3.22833e+06	2.99374e+06	4.6161e+06	5.20585e+06	5.11498e+06	3.14153e+06	3.03558e+06	4.97898e+06	-0.0494966	0.664381
AEALVSKGL	Staphylococcal nuclease domain-containing protein 1 OS=Homo sapiens OX=9606 GN=SND1 PE=1 SV=1	SND1	84696.2	102872	105141	143935	144524	147054	197712	221667	219542	97569.6	145171	212974	0.57325	1.12617
AEAPAGPAL	Nuclear cap-binding protein subunit 3 OS=Homo sapiens OX=9606 GN=NCBP3 PE=1 SV=2	NCBP3	141671	139017	129406	158456	152875	162196	179787	231825	354596	136698	157842	255403	0.207491	0.90178
AEAQQLITI	Coatomer subunit alpha OS=Homo sapiens OX=9606 GN=COPA PE=1 SV=2	COPA	195475	193914	222008	288022	308476	261084	406030	455843	459459	203799	285861	440444	0.488164	1.11181
AEASMISKL	Cullin-1 OS=Homo sapiens OX=9606 GN=CUL1 PE=1 SV=2	CUL1	392251	469452	495195	782275	938143	817523	1.98987e+06	1.82468e+06	1.41108e+06	452299	845980	1.74188e+06	0.903347	1.9453
AEASVDPSL	Something about silencing protein 10 OS=Homo sapiens OX=9606 GN=UTP3 PE=1 SV=1	UTP3	198460	171125	178775	252726	289846	240783	374141	393539	455894	182787	261118	407858	0.514541	1.1579
AEAVSTRW	Transcription initiation factor TFIID subunit 7 OS=Homo sapiens OX=9606 GN=TAF7 PE=1 SV=1; Transcription initiation factor TFIID subunit 7-like OS=Homo sapiens OX=9606 GN=TAF7L PE=2 SV=1	TAF7	34833.6	30211.1	29049.9	60152.1	69865.1	63202.6	129831	164959	149085	31364.9	64406.6	147958	1.03806	2.23797
AEAYLGKTV	Heat shock cognate 71 kDa protein OS=Homo sapiens OX=9606 GN=HSPA8 PE=1 SV=1	HSPA8	1.31411e+06	1.55395e+06	1.39312e+06	4.18892e+06	4.50115e+06	4.24855e+06	8.09971e+06	1.08185e+07	1.02462e+07	1.42039e+06	4.31287e+06	9.72149e+06	1.60236	2.77489
AEDAPWKKI	Filamin-A OS=Homo sapiens OX=9606 GN=FLNA PE=1 SV=4; Filamin-B OS=Homo sapiens OX=9606 GN=FLNB PE=1 SV=2; Filamin-C OS=Homo sapiens OX=9606 GN=FLNC PE=1 SV=3	FLNA	51210.1	35492.7	47531.8	107126	104393	93269.5	129002	153974	145669	44744.9	101596	142882	1.18305	1.67503
AEDELFNRY	Nuclear pore complex protein Nup107 OS=Homo sapiens OX=9606 GN=NUP107 PE=1 SV=1	NUP107	192859	191756	191474	272155	326075	294805	358180	467196	421845	192030	297678	415740	0.632427	1.11435
AEDENGKIVGY	N-alpha-acetyltransferase 10 OS=Homo sapiens OX=9606 GN=NAA10 PE=1 SV=1	NAA10	384400	444706	402136	524948	568254	497770	788787	876398	824124	410414	530324	829769	0.369794	1.01563
AEDLNSRVSYW	Transmembrane emp24 domain-containing protein 3 OS=Homo sapiens OX=9606 GN=TMED3 PE=1 SV=1	TMED3	84590.4	102396	83842.9	132547	142384	134175	258798	293611	308879	90276.3	136369	287096	0.595093	1.66912
AEDLNTRVAYW	Transmembrane emp24 domain-containing protein 7 OS=Homo sapiens OX=9606 GN=TMED7 PE=1 SV=2	TMED7	347114	377205	328550	487190	541101	481298	995041	972693	1.01021e+06	350956	503196	992648	0.519829	1.49999
AEDLVANFF	Proteasome activator complex subunit 3 OS=Homo sapiens OX=9606 GN=PSME3 PE=1 SV=1	PSME3	30419.3	24860.6	15003.4	46518.4	29706.7	37828.1	59759.2	81989.1	72228	23427.8	38017.7	71325.4	0.698453	1.6062
AEDLVVTKY	Proliferation-associated protein 2G4 OS=Homo sapiens OX=9606 GN=PA2G4 PE=1 SV=3	PA2G4	3.02452e+06	3.57335e+06	2.98555e+06	6.43497e+06	7.14949e+06	6.72596e+06	1.22587e+07	1.39322e+07	1.29544e+07	3.19447e+06	6.77014e+06	1.30484e+07	1.08361	2.03022
AEELFARKF	Clathrin heavy chain 1 OS=Homo sapiens OX=9606 GN=CLTC PE=1 SV=5	CLTC	4.3933e+06	5.04201e+06	4.65392e+06	2.05153e+07	2.1223e+07	2.14643e+07	3.3478e+07	3.66188e+07	3.4881e+07	4.69641e+06	2.10675e+07	3.49926e+07	2.16539	2.89742
AEESDLSRQY	General transcription factor 3C polypeptide 1 OS=Homo sapiens OX=9606 GN=GTF3C1 PE=1 SV=4	GTF3C1	319342	344946	321289	457715	489734	455130	761402	869240	811581	328526	467526	814074	0.509042	1.30915
AEFDAVVGY	ADP-ribosylation factor-like protein 2-binding protein OS=Homo sapiens OX=9606 GN=ARL2BP PE=1 SV=1	ARL2BP	53604	57702	59197	101089	95487.8	88565.9	122422	165830	160074	56834.3	95047.4	149442	0.741885	1.39475
AEFEVHEVY	Proliferation-associated protein 2G4 OS=Homo sapiens OX=9606 GN=PA2G4 PE=1 SV=3	PA2G4	124582	134798	122209	190243	202991	167999	289593	353626	337329	127196	187078	326849	0.55658	1.36157
AEFIVGGKY	Casein kinase I isoform alpha OS=Homo sapiens OX=9606 GN=CSNK1A1 PE=1 SV=2	CSNK1A1	589343	592506	657765	1.96714e+06	2.24348e+06	1.96104e+06	3.70104e+06	4.3806e+06	4.22252e+06	613205	2.05722e+06	4.10139e+06	1.74626	2.74167
AEFKEAFQL	Myosin light polypeptide 6 OS=Homo sapiens OX=9606 GN=MYL6 PE=1 SV=2	MYL6	2.62808e+06	3.11315e+06	2.60159e+06	4.32458e+06	4.87565e+06	4.30466e+06	6.27154e+06	7.06207e+06	6.76106e+06	2.78094e+06	4.50163e+06	6.69823e+06	0.694875	1.26821
AEFKEAFQLF	Myosin light polypeptide 6 OS=Homo sapiens OX=9606 GN=MYL6 PE=1 SV=2	MYL6	1.94247e+06	2.13054e+06	1.63304e+06	2.15664e+06	2.27151e+06	2.07478e+06	2.71439e+06	3.25056e+06	3.07358e+06	1.90202e+06	2.16764e+06	3.01285e+06	0.188595	0.663597
AEFPDEPKW	Prolyl endopeptidase OS=Homo sapiens OX=9606 GN=PREP PE=1 SV=2	PREP	1.35329e+06	1.50147e+06	1.31881e+06	1.21251e+06	1.4856e+06	1.25972e+06	2.50714e+06	2.82464e+06	2.67675e+06	1.39119e+06	1.31928e+06	2.66951e+06	-0.0765733	0.940255
AEFPDHLGGGY	Kelch-like protein 21 OS=Homo sapiens OX=9606 GN=KLHL21 PE=1 SV=4	KLHL21	434939	442366	454635	545400	593799	524297	697957	791343	833757	443980	554499	774352	0.320689	0.802496
AEFPLDPQL	Pre-mRNA-splicing factor ATP-dependent RNA helicase DHX15 OS=Homo sapiens OX=9606 GN=DHX15 PE=1 SV=2	DHX15	492060	557390	498850	551295	576243	525333	702383	806393	790694	516100	550957	766490	0.0942891	0.570616
AEFRDPLGY	Lysine-specific demethylase 5C OS=Homo sapiens OX=9606 GN=KDM5C PE=1 SV=2	KDM5C	784084	827158	793028	864370	965889	860904	1.2708e+06	1.49066e+06	1.41604e+06	801423	897054	1.3925e+06	0.16263	0.797043
AEFVGVSHL	RNA-binding protein NOB1 OS=Homo sapiens OX=9606 GN=NOB1 PE=1 SV=1	NOB1	536676	490577	534601	632948	734241	660064	834263	931577	972049	520618	675751	912630	0.376267	0.809805
AEGDLIEHF	Heterogeneous nuclear ribonucleoprotein A0 OS=Homo sapiens OX=9606 GN=HNRNPA0 PE=1 SV=1	HNRNPA0	195879	179709	190741	502272	539624	537328	760907	950071	912558	188776	526408	874512	1.4795	2.2118
AEGEINNVQW	DDB1- and CUL4-associated factor 7 OS=Homo sapiens OX=9606 GN=DCAF7 PE=1 SV=1	DCAF7	459677	444854	431956	605224	675943	573867	976992	1.05016e+06	1.04382e+06	445496	618345	1.02366e+06	0.472999	1.20025
AEGIGTGW	DNA topoisomerase 2-alpha OS=Homo sapiens OX=9606 GN=TOP2A PE=1 SV=3; DNA topoisomerase 2-beta OS=Homo sapiens OX=9606 GN=TOP2B PE=1 SV=3	TOP2A	81084.8	87933.6	89899.8	105462	121451	97978.2	160779	189435	192539	86306.1	108297	180918	0.327462	1.0678
AEGIHTGQF	60S ribosomal protein L8 OS=Homo sapiens OX=9606 GN=RPL8 PE=1 SV=2	RPL8	1.25456e+06	1.32836e+06	1.25371e+06	1.63007e+06	1.6971e+06	1.58866e+06	2.54288e+06	3.24857e+06	2.92114e+06	1.27888e+06	1.63861e+06	2.9042e+06	0.357596	1.18326
AEGLGVAVY	Major facilitator superfamily domain-containing protein 12 OS=Homo sapiens OX=9606 GN=MFSD12 PE=1 SV=2	MFSD12	598257	505610	711230	1.43642e+06	1.32254e+06	834539	1.12919e+06	1.34297e+06	1.32256e+06	605032	1.19783e+06	1.26491e+06	0.98534	1.06395
AEGPPRLAI	Myeloid leukemia factor 2 OS=Homo sapiens OX=9606 GN=MLF2 PE=1 SV=1	MLF2	2.11109e+06	2.4253e+06	2.09781e+06	1.67694e+06	1.87221e+06	1.71495e+06	2.30511e+06	2.60624e+06	2.43104e+06	2.2114e+06	1.7547e+06	2.44746e+06	-0.333733	0.146327
AEGSNGNKW	Fibronectin type-III domain-containing protein 3A OS=Homo sapiens OX=9606 GN=FNDC3A PE=1 SV=4	FNDC3A	422387	486382	417333	1.00121e+06	1.07923e+06	961535	1.98922e+06	2.20182e+06	2.11287e+06	442034	1.01399e+06	2.1013e+06	1.19782	2.24905
AEGTAQQRL	Plectin OS=Homo sapiens OX=9606 GN=PLEC PE=1 SV=3	PLEC	195699	223049	199113	493296	549955	490625	622228	712913	708414	205954	511292	681185	1.31183	1.72573
AEGTEEGARW	Protein OS-9 OS=Homo sapiens OX=9606 GN=OS9 PE=1 SV=1	OS9	134296	152887	162058	286313	302705	264419	539214	565106	546821	149747	284479	550381	0.925796	1.8779
AEGVPASAY	Spermatogenesis-associated protein 2-like protein OS=Homo sapiens OX=9606 GN=SPATA2L PE=2 SV=1	SPATA2L	32235.4	28463.2	33367.7	54829.8	43054.7	39080.5	35681.6	56116.5	62988.5	31355.4	45655	51595.5	0.542058	0.718531
AEHFLEQQM	T-complex protein 1 subunit gamma OS=Homo sapiens OX=9606 GN=CCT3 PE=1 SV=4	CCT3	15484	14533.4	21887.9	23899.4	27004.6	33847.2	47425	57391.4	50662	17301.8	28250.4	51826.1	0.707354	1.58276
AEHIESRTL	Perilipin-2 OS=Homo sapiens OX=9606 GN=PLIN2 PE=1 SV=2	PLIN2	100711	92097	114861	163332	183881	154624	292615	355190	318217	102556	167279	322007	0.705839	1.65068
AEIDARNDSF	Spectrin beta chain, non-erythrocytic 1 OS=Homo sapiens OX=9606 GN=SPTBN1 PE=1 SV=2	SPTBN1	41411.6	49351	37608.3	38662.8	50368.2	42550	52226.5	64337.2	60711.4	42790.3	43860.3	59091.7	0.0356332	0.46567
AEIDEPNAF	Serine/threonine-protein phosphatase 6 regulatory ankyrin repeat subunit C OS=Homo sapiens OX=9606 GN=ANKRD52 PE=1 SV=3	ANKRD52	215119	251140	253245	319782	364906	347165	516294	617032	621738	239835	343951	585022	0.520163	1.28645
AEIDSIHQL	Syntaxin-18 OS=Homo sapiens OX=9606 GN=STX18 PE=1 SV=1	STX18	19930.6	25206.5	20946	22903.6	32213	24057.9	36637.7	47161.2	43781	22027.7	26391.5	42526.6	0.260751	0.949047
AEIEIMKKL	Insulin-like growth factor 2 mRNA-binding protein 2 OS=Homo sapiens OX=9606 GN=IGF2BP2 PE=1 SV=2	IGF2BP2	744238	652211	551971	671925	905508	804575	1.29607e+06	1.2542e+06	1.14612e+06	649473	794003	1.23213e+06	0.289873	0.923815
AEIFGKVL	Importin-8 OS=Homo sapiens OX=9606 GN=IPO8 PE=1 SV=2	IPO8	17611.8	27251	19905.8	63438.1	83974.9	64137.8	78729.9	101465	103927	21589.6	70516.9	94707.3	1.70764	2.13314
AEILQESRM	Tubulin-specific chaperone A OS=Homo sapiens OX=9606 GN=TBCA PE=1 SV=3	TBCA	786562	693379	732159	1.09091e+06	1.24531e+06	1.03169e+06	1.38148e+06	1.70682e+06	1.74714e+06	737367	1.12264e+06	1.61181e+06	0.60644	1.12823
AEINNIIKI	DNA topoisomerase 2-alpha OS=Homo sapiens OX=9606 GN=TOP2A PE=1 SV=3; DNA topoisomerase 2-beta OS=Homo sapiens OX=9606 GN=TOP2B PE=1 SV=3	TOP2A	2.60526e+06	2.82314e+06	2.48892e+06	1.23258e+06	1.49341e+06	1.21738e+06	1.58314e+06	1.81302e+06	1.73097e+06	2.63911e+06	1.31446e+06	1.70904e+06	-1.00558	-0.626862
AEIRSLVTW	Interferon-induced protein with tetratricopeptide repeats 3 OS=Homo sapiens OX=9606 GN=IFIT3 PE=1 SV=1; Interferon-induced protein with tetratricopeptide repeats 2 OS=Homo sapiens OX=9606 GN=IFIT2 PE=1 SV=1	IFIT3	32682	28977.8	31658.5	65839.7	70447.3	61915.4	67237.4	93357.4	84710.3	31106.1	66067.5	81768.4	1.08674	1.39435
AEITDKLGL	ADP-ribosylation factor 3 OS=Homo sapiens OX=9606 GN=ARF3 PE=1 SV=2; ADP-ribosylation factor 1 OS=Homo sapiens OX=9606 GN=ARF1 PE=1 SV=2	ARF3	1.85116e+06	1.89543e+06	1.78302e+06	3.07311e+06	3.33213e+06	3.00381e+06	4.34964e+06	4.99128e+06	4.62547e+06	1.8432e+06	3.13635e+06	4.65546e+06	0.766869	1.33671
AEITGEIQQY	Son of sevenless homolog 1 OS=Homo sapiens OX=9606 GN=SOS1 PE=1 SV=1; Son of sevenless homolog 2 OS=Homo sapiens OX=9606 GN=SOS2 PE=1 SV=2	SOS1	27854	27823.6	29229.9	20066.5	24286.2	26324.5	37428.2	26069.1	32191.7	28302.5	23559.1	31896.3	-0.264648	0.172461
AEIVAEFF	Mitotic spindle assembly checkpoint protein MAD2A OS=Homo sapiens OX=9606 GN=MAD2L1 PE=1 SV=1	MAD2L1	35889.6	40110.8	33518.7	22343.6	28485.4	27142.3	29228.8	32527.1	26371.5	36506.4	25990.4	29375.8	-0.490168	-0.313519
AEIVEGENHTY	Filamin-A OS=Homo sapiens OX=9606 GN=FLNA PE=1 SV=4	FLNA	833765	957328	824510	548546	610171	530405	701485	728895	742244	871868	563040	724208	-0.630871	-0.267705
AEKLITQTF	Nuclear migration protein nudC OS=Homo sapiens OX=9606 GN=NUDC PE=1 SV=1	NUDC	1.22685e+06	1.40053e+06	1.32955e+06	1.37937e+06	1.8e+06	1.44621e+06	2.07766e+06	2.37598e+06	2.33835e+06	1.31898e+06	1.54186e+06	2.264e+06	0.225251	0.779452
AEKQWAETW	Protein MON2 homolog OS=Homo sapiens OX=9606 GN=MON2 PE=1 SV=3	MON2	33051.6	28393.9	27056.5	35659	44030.2	39111.3	58197.4	72445.4	62394.1	29500.7	39600.1	64345.6	0.424758	1.1251
AELDIPQSV	Cleft lip and palate transmembrane protein 1 OS=Homo sapiens OX=9606 GN=CLPTM1 PE=1 SV=1	CLPTM1	65751.2	59466.4	60820	88905.5	102814	97641.3	175772	165166	164992	62012.5	96453.5	168643	0.637274	1.44334
AELDPVNSY	Zinc finger protein 516 OS=Homo sapiens OX=9606 GN=ZNF516 PE=1 SV=1	ZNF516	508843	561732	553314	799216	991686	851007	1.0729e+06	1.24258e+06	1.11465e+06	541296	880636	1.14337e+06	0.702128	1.07881
AELDRQIKSF	Spectrin alpha chain, non-erythrocytic 1 OS=Homo sapiens OX=9606 GN=SPTAN1 PE=1 SV=3	SPTAN1	928900	1.08327e+06	906339	836130	875328	799264	1.37326e+06	1.57658e+06	1.49483e+06	972835	836907	1.48156e+06	-0.217127	0.606846
AELELIVQR	Laminin subunit beta-2 OS=Homo sapiens OX=9606 GN=LAMB2 PE=1 SV=2	LAMB2	583775	532726	535820	1.38526e+06	1.5636e+06	1.42593e+06	2.05998e+06	2.57899e+06	2.48169e+06	550774	1.45826e+06	2.37355e+06	1.40472	2.10751
AELELQKQL	U4/U6.U5 tri-snRNP-associated protein 1 OS=Homo sapiens OX=9606 GN=SART1 PE=1 SV=1	SART1	2.29506e+06	2.50592e+06	2.24902e+06	4.64045e+06	5.12905e+06	4.65258e+06	7.94607e+06	9.0165e+06	8.44686e+06	2.35e+06	4.80736e+06	8.46981e+06	1.03258	1.84967
AELGGLLKY	26S proteasome non-ATPase regulatory subunit 11 OS=Homo sapiens OX=9606 GN=PSMD11 PE=1 SV=3	PSMD11	4.95414e+06	5.63451e+06	4.84711e+06	4.83824e+06	5.19086e+06	4.69216e+06	7.98447e+06	9.05716e+06	8.39405e+06	5.14525e+06	4.90708e+06	8.47856e+06	-0.0683759	0.720577
AELHSQNTL	Transcription factor AP-1 OS=Homo sapiens OX=9606 GN=JUN PE=1 SV=2	JUN	236910	203667	245670	432341	443549	363134	683034	765808	758443	228749	413008	735762	0.852405	1.68547
AELNAEDQNRW	Cyclin-dependent kinase inhibitor 1C OS=Homo sapiens OX=9606 GN=CDKN1C PE=1 SV=1	CDKN1C	59546	65755.8	56698	21012.9	27033.5	24709.7	25389.6	21243.4	26966.6	60666.6	24252	24533.2	-1.3228	-1.30617
AELQAQIQY	Neurofilament light polypeptide OS=Homo sapiens OX=9606 GN=NEFL PE=1 SV=3	NEFL	11047.6	10098.4	7032.77	17470.1	18129.5	20979.4	25399.2	31642.9	28462.3	9392.95	18859.7	28501.5	1.00566	1.60139
AELSGTLSL	E3 ubiquitin-protein transferase RMND5A OS=Homo sapiens OX=9606 GN=RMND5A PE=1 SV=1	RMND5A	20422.2	20351.7	22943.3	40153.5	41591.9	35172.5	49863.6	59638.7	220061	21239.1	38972.6	109855	0.875741	2.3708
AELTGIKW	Mediator of RNA polymerase II transcription subunit 13-like OS=Homo sapiens OX=9606 GN=MED13L PE=1 SV=1	MED13L	75905.5	92656.5	59117.4	164246	158495	130170	251543	253687	243098	75893.2	150970	249442	0.992222	1.71667
AELTPHQTF	Dolichyl-diphosphooligosaccharide--protein glycosyltransferase subunit 2 OS=Homo sapiens OX=9606 GN=RPN2 PE=1 SV=3	RPN2	24112.9	28866.9	19232.6	34233.7	35853.4	28205.8	45138	52851.8	59061.4	24070.8	32764.3	52350.4	0.444841	1.12092
AEMDPVNSY	Zinc finger protein 536 OS=Homo sapiens OX=9606 GN=ZNF536 PE=1 SV=3	ZNF536	110794	108558	115047	235198	230442	220021	420005	452142	396139	111466	228554	422762	1.03593	1.92324
AEMYGSSF	Heterogeneous nuclear ribonucleoprotein C-like 1 OS=Homo sapiens OX=9606 GN=HNRNPCL1 PE=1 SV=1; Heterogeneous nuclear ribonucleoprotein C-like 3 OS=Homo sapiens OX=9606 GN=HNRNPCL3 PE=2 SV=1; Heterogeneous nuclear ribonucleoprotein C-like 2 OS=Homo sapiens OX=9606 GN=HNRNPCL2 PE=1 SV=1	HNRNPCL1	13662	18504.2	23779	31160.3	36670.3	22922	52079.3	48178	44444	18648.4	30250.9	48233.7	0.697927	1.37099
AENELNQSY	Importin-8 OS=Homo sapiens OX=9606 GN=IPO8 PE=1 SV=2	IPO8	65401.3	64302.4	67010.2	98418.8	101752	98244.7	129064	156403	143516	65571.3	99471.9	142995	0.601225	1.12483
AENEYQTAI	F-actin-capping protein subunit alpha-2 OS=Homo sapiens OX=9606 GN=CAPZA2 PE=1 SV=3; F-actin-capping protein subunit alpha-1 OS=Homo sapiens OX=9606 GN=CAPZA1 PE=1 SV=3	CAPZA2	49706	40015.5	46086.6	61547.5	67798	64154.2	69228	97852.4	85666	45269.4	64499.9	84248.8	0.510761	0.89612
AENISRVLY	Glycogen phosphorylase, brain form OS=Homo sapiens OX=9606 GN=PYGB PE=1 SV=5; Glycogen phosphorylase, liver form OS=Homo sapiens OX=9606 GN=PYGL PE=1 SV=4; Glycogen phosphorylase, muscle form OS=Homo sapiens OX=9606 GN=PYGM PE=1 SV=6	PYGB	60828.7	73055	63002.1	87523.7	89527	66658.1	100981	126913	106641	65628.6	81236.2	111512	0.307799	0.7648
AENPFLTHL	Protein kinase C delta type OS=Homo sapiens OX=9606 GN=PRKCD PE=1 SV=2	PRKCD	19686.7	21332.3	21554.3	28514.3	26969.4	36683.8	51361.1	49752.8	46527.9	20857.8	30722.5	49214	0.558711	1.23848
AENPGKYNI	Heterogeneous nuclear ribonucleoprotein U OS=Homo sapiens OX=9606 GN=HNRNPU PE=1 SV=6	HNRNPU	609647	717278	638414	2.09831e+06	2.24768e+06	2.10339e+06	3.0268e+06	3.37486e+06	3.25358e+06	655113	2.14979e+06	3.21841e+06	1.71438	2.29653
AENPSIQLL	Mitochondrial antiviral-signaling protein OS=Homo sapiens OX=9606 GN=MAVS PE=1 SV=2	MAVS	106967	182188	156866	130570	272700	118691	290920	316931	214297	148674	173987	274049	0.226826	0.882283
AENSSKSDL	U3 small nucleolar ribonucleoprotein protein MPP10 OS=Homo sapiens OX=9606 GN=MPHOSPH10 PE=1 SV=2	MPHOSPH10	27638.4	37336.9	26720.8	83371.6	80163.6	61001.2	105755	150648	136791	30565.4	74845.4	131064	1.29201	2.1003
AEPDFVVTDF	Ubiquitin-like modifier-activating enzyme 1 OS=Homo sapiens OX=9606 GN=UBA1 PE=1 SV=3	UBA1	181937	205156	155821	223220	261291	228118	333820	405127	388431	180971	237543	375793	0.392428	1.05418
AEPDIIEQL	Kelch-like protein 7 OS=Homo sapiens OX=9606 GN=KLHL7 PE=1 SV=2	KLHL7	455663	485188	457887	488977	559920	472888	611462	763427	654650	466246	507262	676513	0.121639	0.537027
AEPDNKNVY	Dolichyl-diphosphooligosaccharide--protein glycosyltransferase subunit 2 OS=Homo sapiens OX=9606 GN=RPN2 PE=1 SV=3	RPN2	3.89167e+06	4.74282e+06	4.03334e+06	1.33889e+07	1.45521e+07	1.35774e+07	2.3637e+07	2.7212e+07	2.49122e+07	4.22261e+06	1.38395e+07	25253715	1.71258	2.58029
AEPIDIQTW	Acyl-CoA:lysophosphatidylglycerol acyltransferase 1 OS=Homo sapiens OX=9606 GN=LPGAT1 PE=1 SV=1	LPGAT1	13460.1	14364.4	19388.5	26887.7	27755.6	27674.3	40307.7	42424.4	46631.1	15737.7	27439.2	43121	0.802017	1.45417
AEQDFISKF	Exocyst complex component 1 OS=Homo sapiens OX=9606 GN=EXOC1 PE=1 SV=4	EXOC1	943820	955032	901375	1.91729e+06	2.11918e+06	1.88878e+06	3.44578e+06	3.68014e+06	3.64021e+06	933409	1.97508e+06	3.58871e+06	1.08133	1.94288
AEQESARQL	Plectin OS=Homo sapiens OX=9606 GN=PLEC PE=1 SV=3	PLEC	69121.2	55044.4	54599.9	178153	194810	182832	243187	263657	233016	59588.5	185265	246620	1.63648	2.04918
AEQGGTAAI	Transcription factor SOX-10 OS=Homo sapiens OX=9606 GN=SOX10 PE=1 SV=1	SOX10	31442.2	26418.7	31747	60847.3	71039.7	54567.8	80481.5	94317.4	81337.8	29869.3	62151.6	85378.9	1.05713	1.51522
AEQPSGFTF	Nucleolar protein 8 OS=Homo sapiens OX=9606 GN=NOL8 PE=1 SV=1	NOL8	53899.4	47253.1	49338.4	72008.4	75300.4	64567.6	98853.2	120739	111001	50163.6	70625.5	110198	0.493546	1.13538
AESASEAAKKY	B-cell receptor-associated protein 31 OS=Homo sapiens OX=9606 GN=BCAP31 PE=1 SV=3	BCAP31	511180	553133	468670	613944	643511	633392	963111	1.05534e+06	1.00724e+06	510995	630282	1.00857e+06	0.30269	0.980925
AESDFASTF	COP9 signalosome complex subunit 7a OS=Homo sapiens OX=9606 GN=COPS7A PE=1 SV=1	COPS7A	148694	140395	134627	296855	311329	274640	388449	435033	448008	141238	294275	423830	1.05903	1.58535
AESGAKEEL	Myristoylated alanine-rich C-kinase substrate OS=Homo sapiens OX=9606 GN=MARCKS PE=1 SV=4	MARCKS	81847.4	77955.4	95832	337474	382121	323202	252311	308676	306798	85211.6	347599	289262	2.0283	1.76325
AESHIILVL	Tumor suppressor candidate 3 OS=Homo sapiens OX=9606 GN=TUSC3 PE=1 SV=1	TUSC3	48212.7	54157.9	58354.1	114840	68933.3	51886.6	75986.9	106806	100526	53574.9	78553.4	94439.5	0.552116	0.817833
AESISLLEL	Double-strand-break repair protein rad21 homolog OS=Homo sapiens OX=9606 GN=RAD21 PE=1 SV=2	RAD21	229147	212493	242575	264617	549932	234593	401645	361472	1.24946e+06	228072	349714	670860	0.616688	1.55652
AESIVVHTY	Exportin-2 OS=Homo sapiens OX=9606 GN=CSE1L PE=1 SV=3	CSE1L	1.01778e+06	983976	1.00331e+06	1.63414e+06	1.78641e+06	1.69665e+06	2.73761e+06	3.15684e+06	3.18533e+06	1.00169e+06	1.70573e+06	3.02659e+06	0.767957	1.59526
AESLIAKKI	T-complex protein 1 subunit beta OS=Homo sapiens OX=9606 GN=CCT2 PE=1 SV=4	CCT2	1.64078e+06	1.83005e+06	1.61245e+06	1.91515e+06	1.98041e+06	1.93462e+06	2.61339e+06	3.12983e+06	3.01835e+06	1.69443e+06	1.94339e+06	2.92052e+06	0.197782	0.785431
AESLQPKGY	Helicase SRCAP OS=Homo sapiens OX=9606 GN=SRCAP PE=1 SV=3	SRCAP	518534	649098	565089	750642	818419	736594	1.02864e+06	1.27876e+06	1.21501e+06	577573	768552	1.17414e+06	0.412138	1.02353
AESLVAEGL	Staphylococcal nuclease domain-containing protein 1 OS=Homo sapiens OX=9606 GN=SND1 PE=1 SV=1	SND1	18136.6	17883.2	9147.73	23174.5	26462	27414	31326.1	35521.8	141026	15055.8	25683.5	69291.1	0.770519	2.20235
AESSGQKSF	Deoxynucleotidyltransferase terminal-interacting protein 2 OS=Homo sapiens OX=9606 GN=DNTTIP2 PE=1 SV=2	DNTTIP2	72430.2	85563.7	64918.6	139534	170979	158956	265066	306169	290821	74304.2	156489	287352	1.07455	1.9513
AESTEDVTW	Fanconi anemia core complex-associated protein 20 OS=Homo sapiens OX=9606 GN=FAAP20 PE=1 SV=2	FAAP20	31325	39331	31908.6	34715.4	43217	37589.1	61622.7	58600.4	59841.1	34188.2	38507.1	60021.4	0.171629	0.811979
AETEGYLRF	Multifunctional procollagen lysine hydroxylase and glycosyltransferase LH3 OS=Homo sapiens OX=9606 GN=PLOD3 PE=1 SV=1	PLOD3	1.10675e+06	1.15164e+06	1.05714e+06	1.49641e+06	1.69693e+06	1.45647e+06	2.17476e+06	2.47436e+06	2.32524e+06	1.10518e+06	1.54994e+06	2.32479e+06	0.487929	1.07282
AETESHIY	Cytochrome b561 domain-containing protein 2 OS=Homo sapiens OX=9606 GN=CYB561D2 PE=1 SV=1	CYB561D2	8150.95	10034.1	10538	11408.2	15198.3	13165.4	16762.8	22216.3	22990.5	9574.34	13257.3	20656.5	0.46954	1.10935
AETGQVQKI	Clathrin heavy chain 1 OS=Homo sapiens OX=9606 GN=CLTC PE=1 SV=5	CLTC	3.63127e+06	4.06369e+06	3.79357e+06	6.99007e+06	7.64909e+06	7.4237e+06	1.12523e+07	1.30704e+07	1.2299e+07	3.82951e+06	7.35429e+06	1.22073e+07	0.941425	1.67251
AETGSVKDF	Ataxin-7-like protein 3B OS=Homo sapiens OX=9606 GN=ATXN7L3B PE=1 SV=2	ATXN7L3B	122957	145261	115774	235452	259979	258918	421329	422722	465421	127997	251450	436491	0.974157	1.76984
AETGVGKTV	Elongin-A OS=Homo sapiens OX=9606 GN=ELOA PE=1 SV=2	ELOA	41669.7	40500.5	41136.3	62598.5	66865.6	60405.9	115395	175512	135753	41102.1	63290	142220	0.622764	1.79084
AETLLSSLL	Protein OS-9 OS=Homo sapiens OX=9606 GN=OS9 PE=1 SV=1	OS9	13952.4	15905.3	10439.8	14732.5	15566.4	11769	19513.3	24333.7	15050.9	13432.5	14022.6	19632.6	0.0620306	0.547526
AETPDIKLF	40S ribosomal protein S5 OS=Homo sapiens OX=9606 GN=RPS5 PE=1 SV=4	RPS5	1.14898e+07	1.31678e+07	1.13284e+07	9.94167e+06	1.07366e+07	1.01832e+07	1.53693e+07	1.70398e+07	1.55975e+07	1.19953e+07	1.02872e+07	1.60022e+07	-0.221625	0.415802
AETPQAKKI	Nucleolar and coiled-body phosphoprotein 1 OS=Homo sapiens OX=9606 GN=NOLC1 PE=1 SV=2	NOLC1	338898	368764	322100	1.01711e+06	980814	1.00031e+06	1.34065e+06	1.59881e+06	1.49946e+06	343254	999412	1.47964e+06	1.5418	2.1079
AETSYVKVL	Melanoma-associated antigen 1 OS=Homo sapiens OX=9606 GN=MAGEA1 PE=1 SV=1; Melanoma-associated antigen 4 OS=Homo sapiens OX=9606 GN=MAGEA4 PE=1 SV=2; Melanoma-associated antigen 8 OS=Homo sapiens OX=9606 GN=MAGEA8 PE=1 SV=2	MAGEA1	1.20429e+06	1.44767e+06	1.18792e+06	1.63452e+06	1.8201e+06	1.59382e+06	2.23222e+06	2.59626e+06	2.65969e+06	1.27996e+06	1.68281e+06	2.49605e+06	0.394778	0.963552
AETVQTVRY	Spartin OS=Homo sapiens OX=9606 GN=SPART PE=1 SV=1	SPART	50842.8	51416.9	45153	71214.9	73609.2	72859	93716.1	114515	111412	49137.6	72561.1	106548	0.562369	1.1166
AEVAAEKSF	Pre-mRNA-splicing factor RBM22 OS=Homo sapiens OX=9606 GN=RBM22 PE=1 SV=1	RBM22	1.78146e+06	1.95992e+06	1.75412e+06	2.7116e+06	2.93626e+06	2.77971e+06	3.64972e+06	4.21584e+06	4.02678e+06	1.83183e+06	2.80919e+06	3.96411e+06	0.616866	1.11371
AEVDKVTGRF	40S ribosomal protein S21 OS=Homo sapiens OX=9606 GN=RPS21 PE=1 SV=1	RPS21	53782.5	68231	61265.6	66386.8	69322.3	62276.1	96351	101819	105251	61093.1	65995.1	101140	0.111349	0.727274
AEVELSARRL	Aldehyde dehydrogenase family 16 member A1 OS=Homo sapiens OX=9606 GN=ALDH16A1 PE=1 SV=2	ALDH16A1	110336	92023.5	108622	126103	143569	118777	182034	228556	210916	103660	129483	207168	0.320898	0.998939
AEVFPLKVF	Transmembrane protein 35B OS=Homo sapiens OX=9606 GN=TMEM35B PE=1 SV=1	TMEM35B	512303	622303	479046	865425	935185	873839	1.56571e+06	1.79414e+06	1.70221e+06	537884	891483	1.68735e+06	0.728913	1.6494
AEVGVWDNY	T-complex protein 1 subunit zeta OS=Homo sapiens OX=9606 GN=CCT6A PE=1 SV=3	CCT6A	19990.9	18800.1	25713.1	30637.2	25533.7	19386.3	33096.3	39061.5	40827.5	21501.4	25185.7	37661.8	0.228178	0.808672
AEVHIDIRKL	Checkpoint protein HUS1 OS=Homo sapiens OX=9606 GN=HUS1 PE=1 SV=1	HUS1	216966	238652	228086	185851	175869	144610	162481	217155	201502	227901	168777	193713	-0.433293	-0.234492
AEVKGVYQF	Transmembrane emp24 domain-containing protein 3 OS=Homo sapiens OX=9606 GN=TMED3 PE=1 SV=1	TMED3	175373	198991	190301	328821	375105	334716	660109	713259	690128	188222	346214	687832	0.879232	1.86962
AEVVEGSRY	E3 ubiquitin-protein ligase Praja-2 OS=Homo sapiens OX=9606 GN=PJA2 PE=1 SV=4	PJA2	562153	641606	584563	1.81865e+06	1.95379e+06	1.67121e+06	3.16555e+06	3.68935e+06	3.47078e+06	596107	1.81455e+06	3.44189e+06	1.60597	2.52956
AEWDQVTVY	Ribosomal biogenesis protein LAS1L OS=Homo sapiens OX=9606 GN=LAS1L PE=1 SV=2	LAS1L	80529.2	66615.1	79595.9	130976	124966	92406.6	141721	153588	159069	75580.1	116116	151459	0.61949	1.00285
AEWEANPLI	RPA-interacting protein OS=Homo sapiens OX=9606 GN=RPAIN PE=1 SV=2	RPAIN	232956	218596	224985	250451	300800	264470	384672	571930	461788	225512	271907	472797	0.269909	1.06801
AEYGEIKNI	RNA-binding protein 8A OS=Homo sapiens OX=9606 GN=RBM8A PE=1 SV=1	RBM8A	1.92934e+06	2.20946e+06	1.88351e+06	2.18076e+06	2.47251e+06	2.26456e+06	3.08097e+06	3.43976e+06	3.19894e+06	2.00744e+06	2.30594e+06	3.23989e+06	0.200002	0.69059
AEYGGHQRL	1,4-alpha-glucan-branching enzyme OS=Homo sapiens OX=9606 GN=GBE1 PE=1 SV=3	GBE1	326372	337234	323799	520020	595157	547371	651634	759238	788225	329135	554183	733033	0.751683	1.1552
AEYIEKVVY	Laminin subunit beta-1 OS=Homo sapiens OX=9606 GN=LAMB1 PE=1 SV=2	LAMB1	2.96287e+06	3.46061e+06	2.98001e+06	4.49453e+06	5.04443e+06	4.48478e+06	8.17469e+06	9.17853e+06	8.57231e+06	3.1345e+06	4.67458e+06	8.64184e+06	0.576602	1.4631
AEYLIKEGY	Prolyl endopeptidase OS=Homo sapiens OX=9606 GN=PREP PE=1 SV=2	PREP	836466	916626	820936	1.30007e+06	1.44347e+06	1.28814e+06	2.54595e+06	2.78626e+06	2.56368e+06	858009	1.3439e+06	2.63196e+06	0.647356	1.61707
AEYPAVKF	Phosducin-like protein OS=Homo sapiens OX=9606 GN=PDCL PE=1 SV=3	PDCL	496926	558449	499719	893915	963860	871927	1.11135e+06	1.35803e+06	1.29419e+06	518365	909901	1.25452e+06	0.811741	1.2751
AFLASESLI	60S ribosomal protein L10a OS=Homo sapiens OX=9606 GN=RPL10A PE=1 SV=2	RPL10A	18045.5	14822.7	16609.2	27410.5	23496	28882.2	22723	34012.5	42813.9	16492.5	26596.3	33183.1	0.689416	1.00864
AFQERLNSY	Nuclear pore complex protein Nup155 OS=Homo sapiens OX=9606 GN=NUP155 PE=1 SV=1	NUP155	51475	63236.6	58766.7	55694	63465.2	51955.3	84113.5	89882.2	78349.4	57826.1	57038.2	84115	-0.0197925	0.540643
AGGHKLGLGLEFQA	Voltage-dependent anion-selective channel protein 1 OS=Homo sapiens OX=9606 GN=VDAC1 PE=1 SV=2	VDAC1	96589.4	96371.1	110041	329368	364671	308210	487586	664119	687646	101001	334083	613117	1.72584	2.6018
AGGHKVGLALELEA	Voltage-dependent anion-selective channel protein 2 OS=Homo sapiens OX=9606 GN=VDAC2 PE=1 SV=2	VDAC2	91869.6	81793.4	91890	220588	265109	217258	324640	475299	490641	88517.6	234318	430193	1.40443	2.28095
AGPPPPPPPP	Formin-1 OS=Homo sapiens OX=9606 GN=FMN1 PE=1 SV=3; Androgen receptor OS=Homo sapiens OX=9606 GN=AR PE=1 SV=3; WAS/WASL-interacting protein family member 2 OS=Homo sapiens OX=9606 GN=WIPF2 PE=1 SV=1	FMN1	333289	329702	361826	461173	448620	430343	694811	793684	857237	341606	446712	781911	0.387012	1.19467
AGVSESRIY	Transcription factor SOX-5 OS=Homo sapiens OX=9606 GN=SOX5 PE=1 SV=3	SOX5	841152	954089	837437	1.51619e+06	1.72125e+06	1.62907e+06	3.41168e+06	3.93587e+06	3.75215e+06	877559	1.62217e+06	3.6999e+06	0.886357	2.07592
AIAPIIAAV	Zinc phosphodiesterase ELAC protein 2 OS=Homo sapiens OX=9606 GN=ELAC2 PE=1 SV=2	ELAC2	89294	72244	81642.3	98228.1	91493.2	97255.3	94404.9	140268	105643	81060.1	95658.9	113439	0.238906	0.484847
AIDEDVLRY	RING-type E3 ubiquitin-protein ligase PPIL2 OS=Homo sapiens OX=9606 GN=PPIL2 PE=1 SV=1	PPIL2	1.49871e+06	1.7049e+06	1.5488e+06	3.96458e+06	4.45954e+06	4.07089e+06	5.92754e+06	6.69954e+06	6.41858e+06	1.58414e+06	4.165e+06	6.34855e+06	1.39462	2.00273
AIDNPLHY	CCR4-NOT transcription complex subunit 1 OS=Homo sapiens OX=9606 GN=CNOT1 PE=1 SV=2	CNOT1	89064.7	76246.4	83823.1	190694	225334	161428	229756	269020	272908	83044.7	192485	257228	1.21279	1.63109
AIDQLHLEY	Alpha-actinin-4 OS=Homo sapiens OX=9606 GN=ACTN4 PE=1 SV=2	ACTN4	1.02794e+06	1.10352e+06	988781	1.92699e+06	2.14679e+06	1.97658e+06	2.62868e+06	2.97471e+06	2.71902e+06	1.04008e+06	2.01679e+06	2.77413e+06	0.955362	1.41534
AIIDGVESV	Receptor-type tyrosine-protein phosphatase zeta OS=Homo sapiens OX=9606 GN=PTPRZ1 PE=1 SV=4	PTPRZ1	823695	222230	358846	852059	496525	419101	514880	557620	602234	468257	589228	558244	0.331527	0.253597
AIIGGMFTV	Endoplasmic reticulum-Golgi intermediate compartment protein 3 OS=Homo sapiens OX=9606 GN=ERGIC3 PE=1 SV=1	ERGIC3	706395	681755	680809	1.29129e+06	1.27637e+06	1.06244e+06	1.69806e+06	2.12853e+06	2.18575e+06	689653	1.21003e+06	2.00411e+06	0.811103	1.53902
AIIGGTFTV	Endoplasmic reticulum-Golgi intermediate compartment protein 1 OS=Homo sapiens OX=9606 GN=ERGIC1 PE=1 SV=1	ERGIC1	481000	469677	515814	1.11793e+06	647771	624684	768012	844829	838541	488830	796794	817127	0.704873	0.741228
AIISELVSI	Eukaryotic translation initiation factor 4 gamma 2 OS=Homo sapiens OX=9606 GN=EIF4G2 PE=1 SV=1	EIF4G2	8473.35	4115.66	9054.13	7036.86	13335	11637.2	8450.7	12270.8	6925.31	7214.38	10669.7	9215.59	0.564569	0.353201
AILDTLYEV	Pleckstrin homology domain-containing family A member 8 OS=Homo sapiens OX=9606 GN=PLEKHA8 PE=1 SV=3	PLEKHA8	13791	8416.51	7608.16	13701.7	14753.7	10349.2	9598.05	18456.6	20193	9938.56	12934.9	16082.6	0.380157	0.694387
AILDVVVNL	Transcription factor RFX3 OS=Homo sapiens OX=9606 GN=RFX3 PE=1 SV=2	RFX3	26501.4	26446.6	25844.4	25300	38551.5	27486.4	49257.3	61719.2	62207.8	26264.1	30446	57728.1	0.213159	1.13618
AIMDIVIKV	Eukaryotic translation initiation factor 2-alpha kinase 3 OS=Homo sapiens OX=9606 GN=EIF2AK3 PE=1 SV=3	EIF2AK3	1.36869e+06	1.50176e+06	1.24302e+06	1.86535e+06	1.62929e+06	1.63895e+06	2.96166e+06	2.96654e+06	2.51393e+06	1.37116e+06	1.7112e+06	2.81405e+06	0.319611	1.03725
AISDFYYTV	Selenoprotein N OS=Homo sapiens OX=9606 GN=SELENON PE=1 SV=5	SELENON	413941	433109	441824	935053	754577	674886	1.11094e+06	1.2737e+06	1.35571e+06	429625	788172	1.24679e+06	0.875434	1.53706
AISDLQQLW	Signal recognition particle subunit SRP72 OS=Homo sapiens OX=9606 GN=SRP72 PE=1 SV=3	SRP72	7345.41	6514.41	6342.86	10084.8	14763.4	9775.73	14073.2	15911.6	16508.8	6734.23	11541.3	15497.9	0.777222	1.20249
AISESNINL	Transketolase OS=Homo sapiens OX=9606 GN=TKT PE=1 SV=3	TKT	189706	148625	216203	297839	320856	256389	310869	385306	462923	184845	291695	386366	0.658148	1.06366
AIVDKVPSV	Coatomer subunit gamma-1 OS=Homo sapiens OX=9606 GN=COPG1 PE=1 SV=1	COPG1	2.01095e+06	2.24789e+06	1.90095e+06	1.90837e+06	2.04535e+06	1.8212e+06	3.44026e+06	3.97054e+06	3.69999e+06	2.05326e+06	1.92497e+06	3.7036e+06	-0.0930804	0.851008
ALAAALAHI	Nucleolar RNA helicase 2 OS=Homo sapiens OX=9606 GN=DDX21 PE=1 SV=5; ATP-dependent RNA helicase DDX50 OS=Homo sapiens OX=9606 GN=DDX50 PE=1 SV=1	DDX21	13215.9	14769.4	20633.1	51487.1	28065.9	28694.9	25857.8	30453.4	31961	16206.1	36082.6	29424.1	1.15477	0.860458
ALADFAELI	Lysosomal Pro-X carboxypeptidase OS=Homo sapiens OX=9606 GN=PRCP PE=1 SV=1	PRCP	5158.3	6460.46	7366.92	6312.28	4372.1	4082.2	8339.47	12068.1	8145.74	6328.56	4922.19	9517.78	-0.362577	0.588748
ALADGVPVAL	AP-5 complex subunit beta-1 OS=Homo sapiens OX=9606 GN=AP5B1 PE=1 SV=4	AP5B1	12048.4	4378.23	9120.23	11808.8	12430	8283.67	11522.7	16590.7	13628.6	8515.63	10840.8	13914	0.348286	0.708355
ALADGVQKV	Apolipoprotein L1 OS=Homo sapiens OX=9606 GN=APOL1 PE=1 SV=5	APOL1	114985	124848	128297	231014	262007	247424	543439	609300	594418	122710	246815	582385	1.00818	2.24672
ALADIVWRA	Probable ubiquitin carboxyl-terminal hydrolase MINDY-4 OS=Homo sapiens OX=9606 GN=MINDY4 PE=1 SV=2	MINDY4	53170.8	42970.7	55375.7	53752	47183	56995.3	76247.7	101338	85620.3	50505.7	52643.4	87735.4	0.0598058	0.796712
ALADVATVL	Nicastrin OS=Homo sapiens OX=9606 GN=NCSTN PE=1 SV=2	NCSTN	1.55068e+06	378696	1.24664e+06	713760	671684	656717	1.10575e+06	1.17894e+06	1.18126e+06	1.05867e+06	680720	1.15532e+06	-0.637124	0.126032
ALAGDQPSV	Filamin-A OS=Homo sapiens OX=9606 GN=FLNA PE=1 SV=4	FLNA	201348	208897	221945	402638	478411	442017	851342	907119	777555	210730	441022	845339	1.06545	2.00413
ALAGVSFEI	Nodal modulator 2 OS=Homo sapiens OX=9606 GN=NOMO2 PE=1 SV=1; Nodal modulator 1 OS=Homo sapiens OX=9606 GN=NOMO1 PE=1 SV=5; Nodal modulator 3 OS=Homo sapiens OX=9606 GN=NOMO3 PE=3 SV=2	NOMO2	199551	163023	220524	390352	243255	200135	360308	436390	411997	194366	277914	402898	0.515862	1.05164
ALANHLIKV	EH domain-containing protein 3 OS=Homo sapiens OX=9606 GN=EHD3 PE=1 SV=2; EH domain-containing protein 1 OS=Homo sapiens OX=9606 GN=EHD1 PE=1 SV=2	EHD3	372198	398366	352010	567553	584604	570755	756041	851167	823019	374192	574304	810075	0.618037	1.11428
ALAPGLPTA	Neudesin OS=Homo sapiens OX=9606 GN=NENF PE=1 SV=1	NENF	416451	436474	421716	682725	712952	662249	1.02103e+06	1.212e+06	1.11254e+06	424880	685975	1.11519e+06	0.6911	1.39216
ALAPGVRAV	E3 ubiquitin-protein ligase RNF114 OS=Homo sapiens OX=9606 GN=RNF114 PE=1 SV=1	RNF114	404667	446642	372879	477803	501185	473420	921330	1.0552e+06	956095	408063	484136	977543	0.24662	1.26037
ALAQYLITA	Poly(rC)-binding protein 4 OS=Homo sapiens OX=9606 GN=PCBP4 PE=2 SV=1	PCBP4	58309.1	61835.1	59068.2	72580.5	74889	72264.2	121951	122253	123513	59737.5	73244.6	122573	0.294086	1.03693
ALASHILTA	DNA fragmentation factor subunit alpha OS=Homo sapiens OX=9606 GN=DFFA PE=1 SV=1	DFFA	12450.8	20949.5	25572.5	25381.3	22735.9	30246	41653.2	41553.3	47428.1	19657.6	26121.1	43544.9	0.410125	1.14741
ALASHLIEA	EH domain-containing protein 2 OS=Homo sapiens OX=9606 GN=EHD2 PE=1 SV=2	EHD2	879247	843693	939744	1.36973e+06	1.45974e+06	1.39283e+06	2.31859e+06	2.86156e+06	2.60995e+06	887561	1.40743e+06	2.5967e+06	0.665145	1.54876
ALASVIMGL	Serine/threonine-protein phosphatase 2A 65 kDa regulatory subunit A beta isoform OS=Homo sapiens OX=9606 GN=PPP2R1B PE=1 SV=3; Serine/threonine-protein phosphatase 2A 65 kDa regulatory subunit A alpha isoform OS=Homo sapiens OX=9606 GN=PPP2R1A PE=1 SV=4	PPP2R1B	23859.4	19465.5	19463.2	17646.7	14594.9	19042.4	22220.5	35689.1	36755.5	20929.4	17094.7	31555	-0.291983	0.592339
ALATLIHQV	COP9 signalosome complex subunit 7a OS=Homo sapiens OX=9606 GN=COPS7A PE=1 SV=1	COPS7A	708900	757626	740656	1.20112e+06	1.23355e+06	1.19677e+06	2.20564e+06	2.40161e+06	2.30793e+06	735727	1.21048e+06	2.30506e+06	0.718337	1.64756
ALDAGNIKL	Pre-mRNA-processing factor 40 homolog B OS=Homo sapiens OX=9606 GN=PRPF40B PE=1 SV=1	PRPF40B	33094.2	34070.7	28389.9	71823.6	76382.5	73578.9	123847	153117	130911	31851.6	73928.3	135958	1.21476	2.09373
ALDASILNV	Regulator of G-protein signaling 12 OS=Homo sapiens OX=9606 GN=RGS12 PE=1 SV=1	RGS12	6750.5	11906.3	12306	23708.7	27621.7	23269.5	33624.6	32927.5	40050.5	10320.9	24866.6	35534.2	1.26864	1.78364
ALDDFSISV	WD repeat-containing protein 36 OS=Homo sapiens OX=9606 GN=WDR36 PE=1 SV=1	WDR36	387848	324220	642670	1.83118e+06	527290	490516	661108	789437	784848	451579	949663	745131	1.07244	0.722515
ALDENGNLWY	Tectonin beta-propeller repeat-containing protein 1 OS=Homo sapiens OX=9606 GN=TECPR1 PE=1 SV=1	TECPR1	108002	107660	91741.8	143619	163211	133627	196610	207306	221924	102468	146819	208614	0.518869	1.02566
ALDEVFTKV	Neudesin OS=Homo sapiens OX=9606 GN=NENF PE=1 SV=1	NENF	684722	690859	561245	850076	1.04844e+06	858676	2.61263e+06	2.98754e+06	2.92996e+06	645609	919064	2.84338e+06	0.509506	2.13887
ALDGFLFVV	Nuclear receptor coactivator 3 OS=Homo sapiens OX=9606 GN=NCOA3 PE=1 SV=1	NCOA3	33774.2	27765.5	27947.7	47105.9	46466.5	33685.8	49033.8	63224.7	59847.8	29829.1	42419.4	57368.8	0.508003	0.943545
ALDGGFQMHY	EP300-interacting inhibitor of differentiation 1 OS=Homo sapiens OX=9606 GN=EID1 PE=1 SV=1	EID1	323409	292546	329877	528006	550235	479305	612523	725608	728151	315277	519182	688761	0.71962	1.12738
ALDGKIYEL	Rho GTPase-activating protein 5 OS=Homo sapiens OX=9606 GN=ARHGAP5 PE=1 SV=2	ARHGAP5	142423	132284	125974	193961	225821	201573	389328	471975	436327	133560	207118	432543	0.632965	1.69535
ALDGLLQQV	RNA polymerase II elongation factor ELL OS=Homo sapiens OX=9606 GN=ELL PE=1 SV=1	ELL	150849	119032	146342	231749	220879	191847	293233	515555	399513	138741	214825	402767	0.63077	1.53756
ALDGRETDFY	Serine/threonine-protein kinase MRCK alpha OS=Homo sapiens OX=9606 GN=CDC42BPA PE=1 SV=1	CDC42BPA	406009	450379	401910	583095	601239	544771	618787	690347	640203	419433	576368	649779	0.458552	0.63151
ALDIEIATY	Keratin, type II cytoskeletal 7 OS=Homo sapiens OX=9606 GN=KRT7 PE=1 SV=5; Glial fibrillary acidic protein OS=Homo sapiens OX=9606 GN=GFAP PE=1 SV=1; Vimentin OS=Homo sapiens OX=9606 GN=VIM PE=1 SV=4; Peripherin OS=Homo sapiens OX=9606 GN=PRPH PE=1 SV=2; Keratin, type II cytoskeletal 80 OS=Homo sapiens OX=9606 GN=KRT80 PE=1 SV=2; Keratin, type II cytoskeletal 4 OS=Homo sapiens OX=9606 GN=KRT4 PE=1 SV=4; Keratin, type II cytoskeletal 8 OS=Homo sapiens OX=9606 GN=KRT8 PE=1 SV=7	KRT7	364030	316252	289964	462501	448593	401932	576633	830952	935650	323415	437675	781078	0.436473	1.27208
ALDILITNV	TATA box-binding protein-like protein 1 OS=Homo sapiens OX=9606 GN=TBPL1 PE=1 SV=1	TBPL1	45584	43505.1	44016.8	50979.1	50217.8	44151.4	71049.8	88569.9	86499.4	44368.6	48449.4	82039.7	0.126939	0.886781
ALDKALTSV	Cullin-2 OS=Homo sapiens OX=9606 GN=CUL2 PE=1 SV=2	CUL2	104064	130752	110841	244288	253885	245345	393937	485466	473257	115219	247839	450887	1.10503	1.96839
ALDKATVLL	Programmed cell death protein 4 OS=Homo sapiens OX=9606 GN=PDCD4 PE=1 SV=2	PDCD4	1.56942e+06	1.66986e+06	1.7477e+06	3.05171e+06	1.8109e+06	1.48765e+06	1.51083e+06	1898134	1.84516e+06	1.66233e+06	2.11675e+06	1.75137e+06	0.348649	0.075284
ALDNGLFTL	Protein FRG1 OS=Homo sapiens OX=9606 GN=FRG1 PE=1 SV=1	FRG1	125023	97121.1	96036	129684	141652	136304	180575	226544	218841	106060	135880	208653	0.357453	0.976228
ALDPASISV	DCN1-like protein 1 OS=Homo sapiens OX=9606 GN=DCUN1D1 PE=1 SV=1	DCUN1D1	239027	156483	197159	286962	277529	255619	328116	393282	376807	197556	273370	366069	0.46859	0.88985
ALDPNIATL	Splicing regulatory glutamine/lysine-rich protein 1 OS=Homo sapiens OX=9606 GN=SREK1 PE=1 SV=1	SREK1	289093	282570	339874	620424	635399	670278	1.005e+06	1.11237e+06	1.05178e+06	303846	642034	1.05638e+06	1.07931	1.79772
ALDSHILDY	THUMP domain-containing protein 3 OS=Homo sapiens OX=9606 GN=THUMPD3 PE=1 SV=1	THUMPD3	555279	500205	566610	886649	906723	826455	1.13429e+06	1.37224e+06	1.35075e+06	540698	873276	1.28576e+06	0.691614	1.24973
ALDSSSILY	TBC1 domain family member 15 OS=Homo sapiens OX=9606 GN=TBC1D15 PE=1 SV=2	TBC1D15	430738	435552	462211	972954	822902	739180	1.11579e+06	1.26059e+06	1.30417e+06	442834	845012	1.22685e+06	0.932207	1.47012
ALDSTNVEA	Ras-related protein Rab-11A OS=Homo sapiens OX=9606 GN=RAB11A PE=1 SV=3	RAB11A	438350	497693	444969	710796	763306	685056	1.0852e+06	1.38572e+06	1.27233e+06	460337	719719	1.24775e+06	0.644743	1.43857
ALDTSNVMV	Inverted formin-2 OS=Homo sapiens OX=9606 GN=INF2 PE=1 SV=2	INF2	29688	24355.9	37507.5	45486.5	43751	37021.8	59481.7	73437.8	84500.1	30517.1	42086.5	72473.2	0.463737	1.24783
ALFDAQAQV	Non-receptor tyrosine-protein kinase TYK2 OS=Homo sapiens OX=9606 GN=TYK2 PE=1 SV=3	TYK2	61918.5	44451.4	49268.7	99479.4	83676.8	77108	116856	144508	125655	51879.5	86754.7	129006	0.741777	1.3142
ALFDGDPHL	Protein prune homolog 2 OS=Homo sapiens OX=9606 GN=PRUNE2 PE=1 SV=3	PRUNE2	545133	465666	500714	1.28963e+06	1.38722e+06	1.30544e+06	4.93156e+06	5.68877e+06	5.2655e+06	503838	1.32743e+06	5.29528e+06	1.3976	3.39367
ALFEGKVQL	WD repeat-containing protein 19 OS=Homo sapiens OX=9606 GN=WDR19 PE=1 SV=2	WDR19	1.04585e+06	1.19027e+06	1.02986e+06	1.67957e+06	1.83479e+06	1.68446e+06	3.15588e+06	3.92394e+06	3.45214e+06	1.08866e+06	1.73294e+06	3.51065e+06	0.670667	1.68919
ALFETLIQL	Protein PPP4R3C OS=Homo sapiens OX=9606 GN=PPP4R3C PE=2 SV=3	PPP4R3C	28320.2	12415.9	15068.3	30925.4	31335.9	21343.3	42013.7	55004	40890.3	18601.5	27868.2	45969.3	0.583204	1.30526
ALFFQLVDV	Dolichyl-diphosphooligosaccharide--protein glycosyltransferase subunit 2 OS=Homo sapiens OX=9606 GN=RPN2 PE=1 SV=3	RPN2	13668.7	13702.4	17511.7	21016.1	30766.8	21623.9	37805.5	38560.2	38853.4	14960.9	24468.9	38406.4	0.709752	1.36015
ALFGALFLA	Phospholipid transfer protein OS=Homo sapiens OX=9606 GN=PLTP PE=1 SV=1	PLTP	539738	563972	554243	853624	905690	772524	948089	1.17488e+06	1.02138e+06	552651	843946	1.04811e+06	0.610782	0.923356
ALFPERITV	Alpha-tubulin N-acetyltransferase 1 OS=Homo sapiens OX=9606 GN=ATAT1 PE=1 SV=1	ATAT1	121780	111629	108180	82409.1	100542	100987	104131	122858	122076	113863	94645.9	116355	-0.266688	0.0312343
ALFPGDVDRL	Glycogen phosphorylase, brain form OS=Homo sapiens OX=9606 GN=PYGB PE=1 SV=5	PYGB	263179	274624	252188	219006	239386	189785	294780	321124	338445	263330	216059	318116	-0.28545	0.272681
ALFPGVALL	Protein disulfide-isomerase A3 OS=Homo sapiens OX=9606 GN=PDIA3 PE=1 SV=4	PDIA3	37304.8	47421.6	39751.7	78526.9	83025.6	79089.7	114241	156500	131453	41492.7	80214.1	134065	0.950998	1.692
ALFSQDISV	Zinc finger protein 827 OS=Homo sapiens OX=9606 GN=ZNF827 PE=1 SV=1	ZNF827	338746	378786	309296	487342	498388	468167	764721	880439	827672	342276	484632	824277	0.50173	1.26797
ALFVRLLALA	Transforming growth factor-beta-induced protein ig-h3 OS=Homo sapiens OX=9606 GN=TGFBI PE=1 SV=1	TGFBI	116516	101391	107008	138921	150996	124175	710903	959665	890002	108305	138030	853524	0.349887	2.97833
ALGPIREL	Spastin OS=Homo sapiens OX=9606 GN=SPAST PE=1 SV=1	SPAST	156753	164480	161386	263783	252225	247368	415433	467924	466603	160873	254459	449986	0.661509	1.48396
ALGSVVAV	Epididymis-specific alpha-mannosidase OS=Homo sapiens OX=9606 GN=MAN2B2 PE=1 SV=4; Exosome component 10 OS=Homo sapiens OX=9606 GN=EXOSC10 PE=1 SV=2	MAN2B2	448427	482015	423580	835621	823134	868657	1.18491e+06	1.61471e+06	1.62106e+06	451341	842471	1.47356e+06	0.90041	1.70702
ALHDILTEI	Replication factor C subunit 5 OS=Homo sapiens OX=9606 GN=RFC5 PE=1 SV=1	RFC5	96325.8	80847.1	151836	199059	157179	87763.6	159143	216296	163312	109670	148000	179584	0.432437	0.711494
ALIEVGEGV	Paraneoplastic antigen-like protein 8A OS=Homo sapiens OX=9606 GN=PNMA8A PE=1 SV=2	PNMA8A	271031	239100	230185	324392	389532	292846	469917	526669	2.88627e+06	246772	335590	1.29429e+06	0.443521	2.39091
ALIEVPDGFTA	Aminopeptidase B OS=Homo sapiens OX=9606 GN=RNPEP PE=1 SV=2	RNPEP	94559.7	76480.9	78517.8	88415.1	105410	79493.6	97493.6	119511	138926	83186.2	91106.1	118643	0.131204	0.512217
ALISNSHQL	Transcription factor Maf OS=Homo sapiens OX=9606 GN=MAF PE=1 SV=2	MAF	310836	255695	291929	637902	740010	654579	1.12059e+06	1.40687e+06	1.28115e+06	286154	677497	1.26954e+06	1.24343	2.14944
ALKDLINEA	Proliferating cell nuclear antigen OS=Homo sapiens OX=9606 GN=PCNA PE=1 SV=1	PCNA	1.73098e+06	1.91326e+06	1.62743e+06	2.45162e+06	2.65541e+06	2.51644e+06	3.25136e+06	3.95572e+06	3.49567e+06	1.75722e+06	2.54115e+06	3.56758e+06	0.532188	1.02165
ALLAGSEYL	Eukaryotic translation initiation factor 3 subunit D OS=Homo sapiens OX=9606 GN=EIF3D PE=1 SV=1	EIF3D	543550	393979	722997	1.00007e+06	488777	471576	550887	703502	784192	553508	653474	679527	0.239524	0.295926
ALLDGRVQL	Agrin OS=Homo sapiens OX=9606 GN=AGRN PE=1 SV=6	AGRN	271617	279009	255222	554087	574484	518571	648706	768741	740467	268616	549047	719305	1.03139	1.42106
ALLDKLYAL	U3 small nucleolar ribonucleoprotein protein IMP3 OS=Homo sapiens OX=9606 GN=IMP3 PE=1 SV=1	IMP3	6.35964e+06	7.22128e+06	6.17056e+06	6.99851e+06	7.18544e+06	6.85377e+06	1.05627e+07	1.26232e+07	1.13257e+07	6.58383e+06	7.01257e+06	1.15039e+07	0.0910176	0.805122
ALLEEEEGV	Melanoma-associated antigen 4 OS=Homo sapiens OX=9606 GN=MAGEA4 PE=1 SV=2	MAGEA4	103510	96346.3	119784	180672	190097	173362	224541	283554	264362	106547	181377	257485	0.767507	1.27301
ALLEGLLEL	CD2 antigen cytoplasmic tail-binding protein 2 OS=Homo sapiens OX=9606 GN=CD2BP2 PE=1 SV=1	CD2BP2	251987	255542	222558	364453	420493	351727	540838	644611	600671	243362	378891	595373	0.638677	1.29069
ALLEGLTVV	Coatomer subunit zeta-1 OS=Homo sapiens OX=9606 GN=COPZ1 PE=1 SV=1	COPZ1	29708.8	34204.3	37949.3	42656.8	61273.3	33590.6	50797	75167.6	84875.3	33954.1	45840.3	70280	0.433028	1.04953
ALLELLERL	E3 ubiquitin-protein ligase TRIM23 OS=Homo sapiens OX=9606 GN=TRIM23 PE=1 SV=1	TRIM23	13574.8	15616.2	10970.3	19519.2	24154.5	20520.9	22464.7	44873	33255.5	13387.1	21398.2	33531.1	0.676646	1.32465
ALLELLHEL	LEM domain-containing protein 2 OS=Homo sapiens OX=9606 GN=LEMD2 PE=1 SV=1	LEMD2	19908.3	27484.4	23032.4	34874.8	28090.5	31501.1	34657.7	49973.7	52330.1	23475	31488.8	45653.8	0.423712	0.959609
ALLEMDARL	Exosome complex component RRP41 OS=Homo sapiens OX=9606 GN=EXOSC4 PE=1 SV=3	EXOSC4	180509	190659	179615	253948	264722	234158	460203	502557	409279	183594	250943	457346	0.450837	1.31677
ALLEQVNAL	Dynactin subunit 3 OS=Homo sapiens OX=9606 GN=DCTN3 PE=1 SV=1	DCTN3	157803	172237	177561	342083	340006	245038	326848	382204	446726	169200	309043	385259	0.869075	1.1871
ALLETNPYL	Cleft lip and palate transmembrane protein 1 OS=Homo sapiens OX=9606 GN=CLPTM1 PE=1 SV=1	CLPTM1	11526.9	7274.38	5580.04	7570.11	13934.6	11264.3	18436.5	15718.6	16784.1	8127.12	10923	16979.7	0.426555	1.063
ALLGDLTKA	Transportin-1 OS=Homo sapiens OX=9606 GN=TNPO1 PE=1 SV=2; Transportin-2 OS=Homo sapiens OX=9606 GN=TNPO2 PE=1 SV=3	TNPO1	2.15623e+06	2.4141e+06	2.20782e+06	4.42615e+06	4.6441e+06	4.40184e+06	7.70037e+06	9.68974e+06	8.9773e+06	2.25938e+06	4.4907e+06	8.78914e+06	0.991009	1.95979
ALLGFVTDL	Plasma membrane calcium-transporting ATPase 4 OS=Homo sapiens OX=9606 GN=ATP2B4 PE=1 SV=2	ATP2B4	165087	110642	112832	157366	142866	172128	255935	349237	348323	129521	157453	317832	0.281741	1.29508
ALLGGLVNV	Progestin and adipoQ receptor family member 4 OS=Homo sapiens OX=9606 GN=PAQR4 PE=2 SV=3	PAQR4	517296	591218	490180	335026	420823	330427	400769	430568	417052	532898	362092	416130	-0.557503	-0.356826
ALLGKIEKV	Polypeptide N-acetylgalactosaminyltransferase 2 OS=Homo sapiens OX=9606 GN=GALNT2 PE=1 SV=1	GALNT2	773131	782871	730507	1.93453e+06	2.08628e+06	1.98082e+06	4.48319e+06	5.32473e+06	4.94113e+06	762170	2.00055e+06	4.91635e+06	1.39221	2.6894
ALLGYLQEV	Protrudin OS=Homo sapiens OX=9606 GN=ZFYVE27 PE=1 SV=1	ZFYVE27	22611.4	18866.7	24132.9	34672.9	31724.2	25729.3	53249.4	77836.4	60296.8	21870.3	30708.8	63794.2	0.489677	1.54445
ALLKQIQEA	Inhibitor of growth protein 4 OS=Homo sapiens OX=9606 GN=ING4 PE=1 SV=1	ING4	200786	214865	239092	524627	589538	512288	849928	1.09858e+06	975521	218248	542151	974676	1.31273	2.15896
ALLNGEYLL	WD repeat-containing protein 18 OS=Homo sapiens OX=9606 GN=WDR18 PE=1 SV=2	WDR18	167907	150274	150164	158249	189693	154595	272338	307721	268744	156115	167513	282934	0.101661	0.85786
ALLNILSEV	Ubiquitin-like modifier-activating enzyme 6 OS=Homo sapiens OX=9606 GN=UBA6 PE=1 SV=1	UBA6	40448.8	31925.9	32107.5	36391.8	36854.5	33834.3	69433.4	82686.9	78075.2	34827.4	35693.5	76731.8	0.0354409	1.1396
ALLNVELEL	T-complex protein 1 subunit eta OS=Homo sapiens OX=9606 GN=CCT7 PE=1 SV=2	CCT7	7101.25	9763.48	3266.88	10404.3	9566.35	3882.51	12313.7	20041.3	16292.1	6710.54	7951.04	16215.7	0.244716	1.27289
ALLPIFFGA	Minor histocompatibility antigen H13 OS=Homo sapiens OX=9606 GN=HM13 PE=1 SV=1	HM13	102777	72241.8	81113.9	117778	97624.9	109233	110452	182479	166833	85377.6	108212	153255	0.34193	0.844002
ALLPQNHKL	Symplekin OS=Homo sapiens OX=9606 GN=SYMPK PE=1 SV=2	SYMPK	632737	635681	621003	995336	977933	1.0677e+06	1.60445e+06	2.09956e+06	1.7123e+06	629807	1.01366e+06	1.80544e+06	0.686589	1.51937
ALLPSSPTL	Transcription factor IIIB 90 kDa subunit OS=Homo sapiens OX=9606 GN=BRF1 PE=1 SV=1	BRF1	461618	375291	393921	494524	472273	469129	644917	723332	778102	410277	478642	715450	0.22235	0.802254
ALLQDLHKA	Coiled-coil domain-containing protein 189 OS=Homo sapiens OX=9606 GN=CCDC189 PE=2 SV=1	CCDC189	17854.7	24596.2	25523.7	54003.6	66631.5	63072.6	125209	160036	119757	22658.2	61235.9	135001	1.43434	2.57486
ALLQSDVRL	Plectin OS=Homo sapiens OX=9606 GN=PLEC PE=1 SV=3	PLEC	33032.4	28218.4	26380.1	51159	47468.7	49112.8	79117.5	91388	81458.5	29210.3	49246.8	83988	0.753553	1.52371
ALLSAVTRL	Catenin alpha-1 OS=Homo sapiens OX=9606 GN=CTNNA1 PE=1 SV=1; Catenin alpha-2 OS=Homo sapiens OX=9606 GN=CTNNA2 PE=1 SV=5	CTNNA1	249777	299336	296355	633974	790400	570851	1.18859e+06	1.37261e+06	1.31264e+06	281823	665075	1.29128e+06	1.23873	2.19594
ALLSGFVTGA	Sulfate transporter OS=Homo sapiens OX=9606 GN=SLC26A2 PE=1 SV=2	SLC26A2	11382.9	13636.5	17219.2	15653.9	11564.7	8216.1	10717.4	10886	13179.4	14079.5	11811.6	11594.3	-0.253397	-0.280186
ALLSGIVSI	Metaxin-1 OS=Homo sapiens OX=9606 GN=MTX1 PE=1 SV=3	MTX1	546442	542025	518562	526513	496626	490953	679117	844553	784987	535676	504697	769552	-0.0859422	0.522658
ALLSGLREA	Lysine-specific histone demethylase 1A OS=Homo sapiens OX=9606 GN=KDM1A PE=1 SV=2	KDM1A	25825.4	28120	29802.8	44933.3	41742.5	38006.1	61961	69866.1	73128.8	27916.1	41560.6	68318.6	0.57412	1.29118
ALLSTEIGL	Sulfate transporter OS=Homo sapiens OX=9606 GN=SLC26A2 PE=1 SV=2	SLC26A2	326421	289985	323785	345017	264777	233145	350193	405298	504050	313397	280979	419847	-0.157527	0.421873
ALLYGDPEL	EMILIN-1 OS=Homo sapiens OX=9606 GN=EMILIN1 PE=1 SV=3	EMILIN1	139726	116744	149725	205245	169779	163615	225858	264950	254043	135398	179546	248284	0.407147	0.874781
ALMPVLNQV	Exosome complex component MTR3 OS=Homo sapiens OX=9606 GN=EXOSC6 PE=1 SV=1	EXOSC6	701413	725244	739150	1.12492e+06	1.17238e+06	1.05371e+06	2.12745e+06	2.22901e+06	2.06837e+06	721936	1.117e+06	2.14161e+06	0.629693	1.56875
ALNEDIVRV	Kinesin-like protein KIF7 OS=Homo sapiens OX=9606 GN=KIF7 PE=1 SV=2	KIF7	23595.8	26156.2	27441.9	56457.3	56823.9	44634	68246.1	94945.4	99495.7	25731.3	52638.4	87562.4	1.03259	1.76679
ALNEKLVNL	Eukaryotic translation initiation factor 3 subunit F OS=Homo sapiens OX=9606 GN=EIF3F PE=1 SV=1	EIF3F	3.72272e+06	4.17211e+06	3.61362e+06	3.52433e+06	3.88414e+06	3.36911e+06	4.34448e+06	5.08066e+06	5.13787e+06	3.83615e+06	3.59253e+06	4.85434e+06	-0.0946598	0.339615
ALNELLQHV	Talin-1 OS=Homo sapiens OX=9606 GN=TLN1 PE=1 SV=3	TLN1	616064	654566	621543	1.30049e+06	1.40676e+06	1.2878e+06	2.14612e+06	2.63915e+06	2.58672e+06	630724	1.33168e+06	2.45733e+06	1.07817	1.96201
ALNENINQV	Pantothenate kinase 2, mitochondrial OS=Homo sapiens OX=9606 GN=PANK2 PE=1 SV=3	PANK2	108644	103789	122354	161407	156758	138754	202521	233827	254689	111596	152306	230346	0.448694	1.04552
ALNPADITV	Negative elongation factor C/D OS=Homo sapiens OX=9606 GN=NELFCD PE=1 SV=2	NELFCD	81149.9	89115.1	75813.8	108983	130572	101311	146456	174897	159083	82026.3	113622	160145	0.470083	0.965223
ALPDQGIAKA	Immunoglobulin-binding protein 1 OS=Homo sapiens OX=9606 GN=IGBP1 PE=1 SV=1	IGBP1	677232	708004	669917	1.1592e+06	1.26215e+06	1.07647e+06	2.04772e+06	2.61729e+06	2.65538e+06	685051	1.16594e+06	2.44013e+06	0.767215	1.83267
ALPEIFTEL	Eukaryotic translation initiation factor 2 subunit 3 OS=Homo sapiens OX=9606 GN=EIF2S3 PE=1 SV=3; Eukaryotic translation initiation factor 2 subunit 3B OS=Homo sapiens OX=9606 GN=EIF2S3B PE=2 SV=2	EIF2S3	221594	216161	228739	206183	207826	200094	293956	412762	354115	222164	204701	353611	-0.118109	0.670537
ALPPVLTTV	La-related protein 1 OS=Homo sapiens OX=9606 GN=LARP1 PE=1 SV=2	LARP1	429232	438265	498167	745028	562021	512139	732332	874950	1.91998e+06	455221	606396	1.17576e+06	0.413693	1.36895
ALRDVSEEL	Alpha-taxilin OS=Homo sapiens OX=9606 GN=TXLNA PE=1 SV=3	TXLNA	1.09049e+06	1.18171e+06	1.08835e+06	1.78984e+06	1.95215e+06	1.80053e+06	3.29528e+06	3.83064e+06	3.72167e+06	1.12018e+06	1.84751e+06	3.61586e+06	0.721847	1.69061
ALSDGVHKI	Fas apoptotic inhibitory molecule 1 OS=Homo sapiens OX=9606 GN=FAIM PE=1 SV=1	FAIM	749519	804532	710548	681652	670557	612801	709173	909376	885070	754866	655004	834540	-0.204718	0.144759
ALSDLEITL	Fermitin family homolog 2 OS=Homo sapiens OX=9606 GN=FERMT2 PE=1 SV=1	FERMT2	412331	392578	413901	785937	1.15509e+06	783719	1.59711e+06	1.71702e+06	2.76056e+06	406270	908249	2.02489e+06	1.16065	2.31733
ALSDYDLVL	Guanine nucleotide-binding protein G(i) subunit alpha OS=Homo sapiens OX=9606 GN=GNAI3 PE=1 SV=3; Guanine nucleotide-binding protein G(i) subunit alpha-1 OS=Homo sapiens OX=9606 GN=GNAI1 PE=1 SV=2	GNAI3	32880.9	30090.8	22847.4	34907.8	38663	30036.3	36116.1	50836.8	55643.9	28606.4	34535.7	47532.3	0.271752	0.732571
ALSEALTEL	Serine hydroxymethyltransferase, cytosolic OS=Homo sapiens OX=9606 GN=SHMT1 PE=1 SV=1	SHMT1	412839	418111	428329	700879	780592	644534	882121	1.06676e+06	1.72565e+06	419760	708668	1.22484e+06	0.755547	1.54496
ALSEELVQL	Kinesin-1 heavy chain OS=Homo sapiens OX=9606 GN=KIF5B PE=1 SV=1	KIF5B	587144	641026	582095	928675	1.0389e+06	958459	1.42847e+06	1.52417e+06	1.53823e+06	603422	975343	1.49696e+06	0.692742	1.31079
ALSELATAV	Uncharacterized protein C1orf43 OS=Homo sapiens OX=9606 GN=C1orf43 PE=2 SV=1	C1orf43	483271	206544	523969	562369	320063	244540	372300	608807	495990	404595	375657	492366	-0.107061	0.283253
ALSEQILMV	Nuclear receptor-interacting protein 1 OS=Homo sapiens OX=9606 GN=NRIP1 PE=1 SV=2	NRIP1	101286	110945	98495.1	129803	153081	123217	227341	268398	246099	103575	135367	247279	0.386198	1.25546
ALSGHLETV	Putative annexin A2-like protein OS=Homo sapiens OX=9606 GN=ANXA2P2 PE=5 SV=2; Annexin A2 OS=Homo sapiens OX=9606 GN=ANXA2 PE=1 SV=2	ANXA2P2	596577	605676	636107	1.18284e+06	1.30224e+06	1.13306e+06	1.78013e+06	2.02597e+06	2.02933e+06	612787	1.20604e+06	1.94514e+06	0.976826	1.66642
ALSKEGIVAL	T-complex protein 1 subunit zeta OS=Homo sapiens OX=9606 GN=CCT6A PE=1 SV=3	CCT6A	608173	545193	527436	546435	683903	513355	751228	835623	856779	560267	581231	814544	0.0529972	0.539877
ALSQDIPEI	Enhancer of mRNA-decapping protein 4 OS=Homo sapiens OX=9606 GN=EDC4 PE=1 SV=1	EDC4	836645	904305	826465	1.01055e+06	1.16173e+06	998053	1.57763e+06	1.87692e+06	1.71399e+06	855805	1.05678e+06	1.72285e+06	0.304315	1.00944
ALSSELAQA	Radixin OS=Homo sapiens OX=9606 GN=RDX PE=1 SV=1	RDX	64975.3	48231.8	58461	98965.6	101435	99900.1	108508	158150	136577	57222.7	100100	134412	0.806786	1.232
ALTDIDLQL	Chondroitin sulfate proteoglycan 4 OS=Homo sapiens OX=9606 GN=CSPG4 PE=1 SV=2	CSPG4	405613	444141	397064	289211	285927	244375	350628	355322	418058	415606	273171	374670	-0.605413	-0.149597
ALTGHLEEV	Annexin A1 OS=Homo sapiens OX=9606 GN=ANXA1 PE=1 SV=2	ANXA1	1.28575e+06	1.34411e+06	1.51747e+06	2.21818e+06	2.0746e+06	2.39326e+06	2.57994e+06	2.76436e+06	2.72014e+06	1.38244e+06	2.22868e+06	2.68815e+06	0.688967	0.959391
ALTPVVVTL	Cyclin-dependent kinase 4 OS=Homo sapiens OX=9606 GN=CDK4 PE=1 SV=2	CDK4	238464	141891	269216	300974	212283	152589	239089	316995	321774	216524	221949	292619	0.0357003	0.434497
ALTSLELEL	Cbp/p300-interacting transactivator 4 OS=Homo sapiens OX=9606 GN=CITED4 PE=1 SV=1	CITED4	17046.6	12375.1	12431.2	11010.5	13363.9	9394.75	15702.1	10534.4	19735.2	13951	11256.4	15323.9	-0.309619	0.13542
ALTSVVVTL	Cyclin-dependent kinase 6 OS=Homo sapiens OX=9606 GN=CDK6 PE=1 SV=1	CDK6	28061.5	15414.9	22442.2	29535.2	14547.2	15625.6	21747.5	25488.9	28375.1	21972.8	19902.7	25203.9	-0.14276	0.197923
ALVVQVAEA	Beta-hexosaminidase subunit beta OS=Homo sapiens OX=9606 GN=HEXB PE=1 SV=3	HEXB	678872	689990	744506	1.36353e+06	1.54044e+06	1.32513e+06	1.79186e+06	2.67642e+06	2.42047e+06	704456	1.4097e+06	2.29625e+06	1.00081	1.7047
ALWDIETGQQTV	Guanine nucleotide-binding protein G(I)/G(S)/G(T) subunit beta-2 OS=Homo sapiens OX=9606 GN=GNB2 PE=1 SV=3	GNB2	483520	496617	325406	368735	515844	467372	557337	639637	743547	435181	450650	646841	0.050393	0.571794
ALWEDEGVRA	Guanine nucleotide-binding protein G(s) subunit alpha isoforms XLas OS=Homo sapiens OX=9606 GN=GNAS PE=1 SV=2; Guanine nucleotide-binding protein G(s) subunit alpha isoforms short OS=Homo sapiens OX=9606 GN=GNAS PE=1 SV=1	GNAS	22246.4	31549.4	20663.8	26513.6	37116	20770.9	35222.4	44104.7	36464.1	24819.9	28133.5	38597.1	0.180792	0.636996
ALWGGPISL	Pecanex-like protein 3 OS=Homo sapiens OX=9606 GN=PCNX3 PE=1 SV=2	PCNX3	23845.6	24612.8	20918	27839.2	32198.2	23057.9	38345.2	45125.4	43528	23125.5	27698.4	42332.9	0.260321	0.872294
ALWNEEALL	Delta(14)-sterol reductase LBR OS=Homo sapiens OX=9606 GN=LBR PE=1 SV=2	LBR	19595.7	25186.3	19482.8	38651.5	36420.4	27622.1	35237.7	43274.3	46622.9	21421.6	34231.3	41711.6	0.676253	0.961386
ALYDATYET	Cofilin-1 OS=Homo sapiens OX=9606 GN=CFL1 PE=1 SV=3; Cofilin-2 OS=Homo sapiens OX=9606 GN=CFL2 PE=1 SV=1	CFL1	616987	589661	619982	1.10478e+06	1.23644e+06	1.01677e+06	1.52195e+06	1.88278e+06	1.71334e+06	608877	1.11933e+06	1.70602e+06	0.878415	1.48642
ALYDVFLEV	Deoxyribonuclease-1-like 1 OS=Homo sapiens OX=9606 GN=DNASE1L1 PE=1 SV=1	DNASE1L1	12667.2	8983.35	8646.77	10952.3	13397.9	14888.4	12518.7	21113.3	21581.1	10099.1	13079.5	18404.4	0.37308	0.865821
ALYGQPLLL	Ubiquitin carboxyl-terminal hydrolase 4 OS=Homo sapiens OX=9606 GN=USP4 PE=1 SV=3	USP4	24474.3	23941.1	19164.5	33911.3	42965.5	40296	45558.2	52185.4	54030.5	22526.6	39057.6	50591.4	0.793972	1.16726
ALYPNVVQV	Putative ATP-dependent RNA helicase DHX57 OS=Homo sapiens OX=9606 GN=DHX57 PE=1 SV=2	DHX57	168471	139705	152635	216033	226517	205295	326318	355302	416572	153604	215948	366064	0.491473	1.25288
AMDPVSVSY	Krueppel-like factor 3 OS=Homo sapiens OX=9606 GN=KLF3 PE=1 SV=1	KLF3	1.3017e+06	1.2997e+06	1.28747e+06	1.49797e+06	1.25952e+06	1.19657e+06	1.62064e+06	1.7809e+06	1.80109e+06	1.29629e+06	1.31802e+06	1.73421e+06	0.0239847	0.419893
AMDTDGLLY	Fibroblast growth factor 1 OS=Homo sapiens OX=9606 GN=FGF1 PE=1 SV=1	FGF1	827088	871976	863726	1.26723e+06	1.23307e+06	1.12737e+06	1.30661e+06	1.50711e+06	1.39131e+06	854263	1.20922e+06	1.40168e+06	0.501328	0.714401
AMFENFVSV	Nuclear cap-binding protein subunit 1 OS=Homo sapiens OX=9606 GN=NCBP1 PE=1 SV=1	NCBP1	279798	332405	314886	359225	419138	372847	676966	708821	714099	309030	383737	699962	0.31237	1.17953
AMIELVERL	Tripartite motif-containing protein 44 OS=Homo sapiens OX=9606 GN=TRIM44 PE=1 SV=1	TRIM44	325757	370777	310682	264084	297764	279343	519146	587543	444412	335739	280397	517033	-0.259866	0.622919
AMTQLLAGV	Tenascin OS=Homo sapiens OX=9606 GN=TNC PE=1 SV=3	TNC	582619	628382	600725	790405	869725	767738	1.2228e+06	1.45154e+06	1.33969e+06	603909	809289	1.33801e+06	0.422325	1.14768
AMWEHPITA	Phosphopantothenoylcysteine decarboxylase OS=Homo sapiens OX=9606 GN=PPCDC PE=1 SV=2	PPCDC	17675.9	13873.5	17147.5	25870.2	30898.7	22558.7	25630.6	31043.1	32960.5	16232.3	26442.5	29878.1	0.703994	0.880219
APMFVMGVNHEK	Glyceraldehyde-3-phosphate dehydrogenase OS=Homo sapiens OX=9606 GN=GAPDH PE=1 SV=3	GAPDH	343185	345961	318990	797627	858288	731306	658628	868438	960493	336045	795740	829186	1.24364	1.30304
APMFVMGVNHEKYD	Glyceraldehyde-3-phosphate dehydrogenase OS=Homo sapiens OX=9606 GN=GAPDH PE=1 SV=3	GAPDH	2.48435e+06	2.66199e+06	2.43247e+06	5.69451e+06	5.87073e+06	5.20838e+06	6.0379e+06	5.75547e+06	6.66434e+06	2.52627e+06	5.5912e+06	6.15257e+06	1.14615	1.28418
APMFVMGVNHEKYDN	Glyceraldehyde-3-phosphate dehydrogenase OS=Homo sapiens OX=9606 GN=GAPDH PE=1 SV=3	GAPDH	242323	277047	288428	618371	680269	602789	631391	648435	727998	269266	633810	669275	1.23502	1.31357
APNTFKTLDSWRDE	Ras-related protein Rab-7a OS=Homo sapiens OX=9606 GN=RAB7A PE=1 SV=1	RAB7A	622631	722243	655780	1.34829e+06	1.37238e+06	1.35575e+06	2.21629e+06	1.96338e+06	2.69811e+06	666885	1.35881e+06	2.29259e+06	1.02683	1.78147
APPPPPPPP	Serine/threonine-protein phosphatase 2B catalytic subunit beta isoform OS=Homo sapiens OX=9606 GN=PPP3CB PE=1 SV=2; SKI family transcriptional corepressor 2 OS=Homo sapiens OX=9606 GN=SKOR2 PE=1 SV=2; Proline-rich protein 12 OS=Homo sapiens OX=9606 GN=PRR12 PE=1 SV=3; Protocadherin-15 OS=Homo sapiens OX=9606 GN=PCDH15 PE=1 SV=2; Semaphorin-4G OS=Homo sapiens OX=9606 GN=SEMA4G PE=1 SV=1; Serine/threonine-protein kinase LMTK3 OS=Homo sapiens OX=9606 GN=LMTK3 PE=1 SV=2; Transformation/transcription domain-associated protein OS=Homo sapiens OX=9606 GN=TRRAP PE=1 SV=3; Heparan sulfate glucosamine 3-O-sulfotransferase 4 OS=Homo sapiens OX=9606 GN=HS3ST4 PE=2 SV=3; Wiskott-Aldrich syndrome protein family member 2 OS=Homo sapiens OX=9606 GN=WASF2 PE=1 SV=3; MICAL C-terminal-like protein OS=Homo sapiens OX=9606 GN=MICALCL PE=1 SV=3; Glycoprotein endo-alpha-1,2-mannosidase-like protein OS=Homo sapiens OX=9606 GN=MANEAL PE=2 SV=1; Neural Wiskott-Aldrich syndrome protein OS=Homo sapiens OX=9606 GN=WASL PE=1 SV=2; Heterogeneous nuclear ribonucleoprotein U-like protein 1 OS=Homo sapiens OX=9606 GN=HNRNPUL1 PE=1 SV=2; Radixin OS=Homo sapiens OX=9606 GN=RDX PE=1 SV=1; FH2 domain-containing protein 1 OS=Homo sapiens OX=9606 GN=FHDC1 PE=1 SV=2; Wilms tumor protein OS=Homo sapiens OX=9606 GN=WT1 PE=1 SV=2; Poly [ADP-ribose] polymerase tankyrase-1 OS=Homo sapiens OX=9606 GN=TNKS PE=1 SV=2; Sal-like protein 2 OS=Homo sapiens OX=9606 GN=SALL2 PE=1 SV=4; Splicing factor 1 OS=Homo sapiens OX=9606 GN=SF1 PE=1 SV=4; WAS/WASL-interacting protein family member 3 OS=Homo sapiens OX=9606 GN=WIPF3 PE=1 SV=4; E3 ubiquitin-protein ligase Hakai OS=Homo sapiens OX=9606 GN=CBLL1 PE=1 SV=1; Ran-binding protein 9 OS=Homo sapiens OX=9606 GN=RANBP9 PE=1 SV=1; Nucleosome-remodeling factor subunit BPTF OS=Homo sapiens OX=9606 GN=BPTF PE=1 SV=3; Inactive histone-lysine N-methyltransferase 2E OS=Homo sapiens OX=9606 GN=KMT2E PE=1 SV=1; RNA-binding protein 33 OS=Homo sapiens OX=9606 GN=RBM33 PE=1 SV=3; E3 ubiquitin-protein ligase UBR4 OS=Homo sapiens OX=9606 GN=UBR4 PE=1 SV=1; Large proline-rich protein BAG6 OS=Homo sapiens OX=9606 GN=BAG6 PE=1 SV=2; Transmembrane protein 121B OS=Homo sapiens OX=9606 GN=TMEM121B PE=2 SV=1	PPP3CB	417367	373050	390468	611576	643534	542355	667250	837345	877427	393628	599155	794007	0.606094	1.01232
AQFEHTILL	Methionine aminopeptidase 2 OS=Homo sapiens OX=9606 GN=METAP2 PE=1 SV=1	METAP2	234808	241266	247124	354682	411907	357665	483990	543445	562013	241066	374751	529816	0.636505	1.13606
AQFGAVLEV	RNA-binding protein 28 OS=Homo sapiens OX=9606 GN=RBM28 PE=1 SV=3	RBM28	24214.1	15268.9	23087	38367.6	38767.2	36974.1	59605.7	69911.3	66795.3	20856.7	38036.3	65437.4	0.866867	1.64961
AQFPSSGRFW	Cleavage stimulation factor subunit 3 OS=Homo sapiens OX=9606 GN=CSTF3 PE=1 SV=1	CSTF3	886145	990633	927599	1.05149e+06	1.20623e+06	1.03924e+06	1.63789e+06	1.81562e+06	1.70826e+06	934792	1.09899e+06	1.72059e+06	0.233455	0.880184
AQIEVVPSA	60S ribosomal protein L12 OS=Homo sapiens OX=9606 GN=RPL12 PE=1 SV=1	RPL12	14479.7	11355.2	20134.4	29463.9	30365.8	33716.2	50874.6	50651.8	75522.2	15323.1	31182	59016.2	1.02501	1.9454
ARFSGNLLV	Protein transport protein Sec61 subunit alpha isoform 1 OS=Homo sapiens OX=9606 GN=SEC61A1 PE=1 SV=2	SEC61A1	291060	291097	285149	627326	679055	676888	1.19809e+06	1.35936e+06	1.28417e+06	289102	661090	1.28054e+06	1.19327	2.1471
ARGPIQIL	DNA-directed RNA polymerase II subunit RPB2 OS=Homo sapiens OX=9606 GN=POLR2B PE=1 SV=1	POLR2B	913770	1.08108e+06	955167	742185	859083	729918	1.12751e+06	1.32571e+06	1.26464e+06	983341	777062	1.23928e+06	-0.339661	0.333742
ASADGTIKLW	Transducin beta-like protein 3 OS=Homo sapiens OX=9606 GN=TBL3 PE=1 SV=2	TBL3	1.63922e+06	1.75925e+06	1.57977e+06	1.9565e+06	2.19966e+06	1.93266e+06	2.90573e+06	3.3315e+06	3.1544e+06	1.65941e+06	2.02961e+06	3.13054e+06	0.290529	0.91574
ASDDGTVRIW	WD repeat-containing protein 26 OS=Homo sapiens OX=9606 GN=WDR26 PE=1 SV=3	WDR26	750291	766928	762327	1.19039e+06	1.32958e+06	1.2177e+06	1.88973e+06	2.28046e+06	2.11497e+06	759849	1.24589e+06	2.09505e+06	0.713392	1.4632
ASDFITKMDY	Gelsolin OS=Homo sapiens OX=9606 GN=GSN PE=1 SV=1	GSN	251430	254269	206265	157527	186665	126655	131536	184530	170629	237321	156949	162232	-0.596547	-0.548786
ASDMLQLEY	Kelch repeat and BTB domain-containing protein 6 OS=Homo sapiens OX=9606 GN=KBTBD6 PE=1 SV=1; Kelch repeat and BTB domain-containing protein 7 OS=Homo sapiens OX=9606 GN=KBTBD7 PE=1 SV=1	KBTBD6	510897	555848	535446	699509	784960	677458	1.01806e+06	1.14182e+06	1.15672e+06	534063	720642	1.10553e+06	0.432272	1.04966
ASDPFFRHY	GPN-loop GTPase 2 OS=Homo sapiens OX=9606 GN=GPN2 PE=1 SV=2	GPN2	522588	528820	541547	995602	1.11197e+06	923461	1.24247e+06	1.44557e+06	1.48144e+06	530985	1.01034e+06	1.38982e+06	0.928103	1.38816
ASDPYQVHV	DNA-directed RNA polymerase II subunit RPB2 OS=Homo sapiens OX=9606 GN=POLR2B PE=1 SV=1	POLR2B	270592	299555	312389	484812	529199	482940	609704	802409	815347	294178	498983	742487	0.762301	1.33567
ASDRNIVLY	DDB1- and CUL4-associated factor 13 OS=Homo sapiens OX=9606 GN=DCAF13 PE=1 SV=2	DCAF13	598765	688975	645129	615606	630872	559587	847447	981177	792228	644290	602022	873617	-0.0978941	0.439292
ASDSIVLFY	Thioredoxin domain-containing protein 16 OS=Homo sapiens OX=9606 GN=TXNDC16 PE=1 SV=4	TXNDC16	207382	242092	227777	292697	358012	267855	343103	434846	405951	225751	306188	394633	0.439686	0.805783
ASDYFDQLY	Glutamine--tRNA ligase OS=Homo sapiens OX=9606 GN=QARS PE=1 SV=1	QARS	455188	429215	447783	614409	690036	570672	787059	944530	921188	444062	625039	884259	0.493185	0.993707
ASEDSVLLY	Chromatin assembly factor 1 subunit B OS=Homo sapiens OX=9606 GN=CHAF1B PE=1 SV=1	CHAF1B	574900	555897	609058	1.27669e+06	827067	731321	954941	1.1054e+06	1.04815e+06	579952	945026	1.03616e+06	0.704421	0.837243
ASEFPGAQHY	ADP-dependent glucokinase OS=Homo sapiens OX=9606 GN=ADPGK PE=1 SV=1	ADPGK	790367	672546	749125	1.04888e+06	1.20055e+06	749524	1.01621e+06	1.31732e+06	1.3264e+06	737346	999652	1.21998e+06	0.439083	0.726442
ASEPSAQLSY	Exocyst complex component 4 OS=Homo sapiens OX=9606 GN=EXOC4 PE=1 SV=1	EXOC4	149402	145665	148206	249944	252685	234364	343433	454406	451572	147758	245664	416470	0.733452	1.49498
ASETAGSGFLY	Ubiquitin carboxyl-terminal hydrolase 32 OS=Homo sapiens OX=9606 GN=USP32 PE=1 SV=1	USP32	369948	361086	379367	438200	512867	437337	572207	644943	684932	370134	462801	634027	0.322346	0.776498
ASETGFLTY	WD repeat-containing protein 46 OS=Homo sapiens OX=9606 GN=WDR46 PE=1 SV=3	WDR46	1.48848e+06	1.44717e+06	1.49543e+06	2.38216e+06	2.52611e+06	2.45422e+06	3.36949e+06	3.44383e+06	3.59088e+06	1.47703e+06	2.45416e+06	3.46807e+06	0.732535	1.23143
ASEYDQIRY	Homeodomain-interacting protein kinase 2 OS=Homo sapiens OX=9606 GN=HIPK2 PE=1 SV=2; Homeodomain-interacting protein kinase 1 OS=Homo sapiens OX=9606 GN=HIPK1 PE=1 SV=1	HIPK2	88182	91266	88859.8	149586	181707	162417	249741	266323	270829	89435.9	164570	262298	0.879774	1.55228
ASFIGGIRW	Solute carrier family 35 member C2 OS=Homo sapiens OX=9606 GN=SLC35C2 PE=1 SV=2	SLC35C2	1.21846e+06	1.33188e+06	1.18999e+06	2.64671e+06	2.82244e+06	2.64006e+06	4.88979e+06	5.696e+06	5.10114e+06	1.24678e+06	2.70307e+06	5.22898e+06	1.1164	2.06833
ASKGELQNW	Transportin-1 OS=Homo sapiens OX=9606 GN=TNPO1 PE=1 SV=2	TNPO1	152138	148173	145782	230146	251348	215025	394143	378954	411214	148698	232173	394770	0.64282	1.40863
ASLPLRVSF	Cleft lip and palate transmembrane protein 1 OS=Homo sapiens OX=9606 GN=CLPTM1 PE=1 SV=1	CLPTM1	1.02113e+06	1.18908e+06	993000	1.41884e+06	1.56123e+06	1.39433e+06	2.93399e+06	3.39455e+06	3.22074e+06	1.06774e+06	1.45813e+06	3.18309e+06	0.449569	1.57587
ASSPVLRQM	Nuclear receptor coactivator 1 OS=Homo sapiens OX=9606 GN=NCOA1 PE=1 SV=3	NCOA1	83181.3	91337.8	110975	131834	257612	153750	499028	454695	332476	95164.7	181065	428733	0.928011	2.17158
ASTGSVQW	Disintegrin and metalloproteinase domain-containing protein 10 OS=Homo sapiens OX=9606 GN=ADAM10 PE=1 SV=1	ADAM10	90091	103669	87399.5	173011	214459	184973	346196	401934	342827	93719.9	190815	363653	1.02574	1.95613
ASTPVAREL	DNA-directed RNA polymerase III subunit RPC5 OS=Homo sapiens OX=9606 GN=POLR3E PE=1 SV=1	POLR3E	2.04084e+06	2.3665e+06	2.02798e+06	2.14186e+06	2.27211e+06	2.04093e+06	3.29856e+06	3.76428e+06	3.72476e+06	2.14511e+06	2.15164e+06	3.59587e+06	0.00438582	0.745291
ATAGPRLGW	Liprin-beta-1 OS=Homo sapiens OX=9606 GN=PPFIBP1 PE=1 SV=2	PPFIBP1	1.45059e+06	1.73142e+06	1.56771e+06	3.77424e+06	4.1764e+06	3.68571e+06	4.24086e+06	4.98564e+06	4.49488e+06	1.58324e+06	3.87879e+06	4.57379e+06	1.29272	1.53051
ATDAAIRVW	Transducin beta-like protein 3 OS=Homo sapiens OX=9606 GN=TBL3 PE=1 SV=2	TBL3	174500	187799	158598	371069	394370	359030	557413	656030	652326	173632	374823	621923	1.11017	1.8407
ATDDGAIRVW	Regulatory-associated protein of mTOR OS=Homo sapiens OX=9606 GN=RPTOR PE=1 SV=1	RPTOR	18508.3	22254.7	14327.7	26964.3	37706.1	32955.6	50887.1	46367.4	51536	18363.6	32542	49596.8	0.825457	1.4334
ATDDITELY	Interferon-related developmental regulator 1 OS=Homo sapiens OX=9606 GN=IFRD1 PE=1 SV=4	IFRD1	212797	207375	215796	352466	345585	321684	525090	534980	606550	211989	339912	555540	0.681169	1.3899
ATDDSLYY	Calpain-5 OS=Homo sapiens OX=9606 GN=CAPN5 PE=1 SV=2	CAPN5	423940	449408	432692	641807	708257	612238	1.16943e+06	1.37316e+06	1.2613e+06	435347	654101	1.26796e+06	0.587348	1.54228
ATDIDKNGY	Integrin alpha-V OS=Homo sapiens OX=9606 GN=ITGAV PE=1 SV=2	ITGAV	176295	168223	188500	1.11676e+06	1.21477e+06	1.10627e+06	2.48625e+06	2.81661e+06	2.66896e+06	177673	1.14593e+06	2.65727e+06	2.68923	3.90265
ATDIFSYLVEY	Serine/threonine-protein phosphatase 4 regulatory subunit 3A OS=Homo sapiens OX=9606 GN=PPP4R3A PE=1 SV=1	PPP4R3A	25604.7	19028.5	19171.6	30979.5	41991.4	28160.5	29813.4	36443.6	32023	21268.3	33710.5	32760	0.664494	0.623232
ATDIKITVY	ADP-ribose glycohydrolase OARD1 OS=Homo sapiens OX=9606 GN=OARD1 PE=1 SV=2	OARD1	40365.3	45793.3	41613.2	71571.7	77209.2	65782.3	79640.3	117025	97764.5	42590.6	71521	98143.3	0.747832	1.20435
ATDINGDDY	Integrin alpha-V OS=Homo sapiens OX=9606 GN=ITGAV PE=1 SV=2	ITGAV	569209	617822	593464	1.31023e+06	1.42132e+06	1.34175e+06	1.83428e+06	2.39474e+06	2.36073e+06	593498	1.35777e+06	2.19658e+06	1.19392	1.88794
ATDLDVANFY	Gem-associated protein 7 OS=Homo sapiens OX=9606 GN=GEMIN7 PE=1 SV=1	GEMIN7	199459	206929	222888	267907	299953	273777	356623	427675	426127	209759	280546	403475	0.419505	0.943748
ATDLTREVY	E3 ubiquitin-protein ligase UBR2 OS=Homo sapiens OX=9606 GN=UBR2 PE=1 SV=1	UBR2	264349	272973	276226	411895	438943	370641	550601	637051	631968	271183	407160	606540	0.58633	1.16134
ATDPDDTHAY	Collagen alpha-1(XII) chain OS=Homo sapiens OX=9606 GN=COL12A1 PE=1 SV=2	COL12A1	286388	324707	302182	426487	443791	415401	246984	283835	261914	304426	428560	264244	0.493406	-0.204217
ATDPKAIGH	V-type proton ATPase 21 kDa proteolipid subunit OS=Homo sapiens OX=9606 GN=ATP6V0B PE=2 SV=1	ATP6V0B	309590	374217	319381	1.3323e+06	1.39949e+06	1.37403e+06	3.95388e+06	4.8319e+06	4.58521e+06	334396	1.36861e+06	4.45699e+06	2.03308	3.73644
ATDPVTGDLY	Teneurin-3 OS=Homo sapiens OX=9606 GN=TENM3 PE=2 SV=3	TENM3	579147	537393	595184	1.38726e+06	1.5041e+06	1.31938e+06	2.39291e+06	2.87563e+06	2.73067e+06	570575	1.40358e+06	2.6664e+06	1.29862	2.22441
ATDRWYDEY	Peroxisomal targeting signal 1 receptor OS=Homo sapiens OX=9606 GN=PEX5 PE=1 SV=3	PEX5	92967.8	137148	102421	84694.5	104701	80678.4	135387	173673	157873	110846	90024.7	155644	-0.300159	0.489702
ATDWGDTQAY	Uridine diphosphate glucose pyrophosphatase NUDT22 OS=Homo sapiens OX=9606 GN=NUDT22 PE=1 SV=3	NUDT22	314760	380268	362778	385725	423301	384027	479254	600923	554947	352602	397684	545041	0.173583	0.628325
ATDYHVRVY	Fibronectin type III domain-containing protein 3B OS=Homo sapiens OX=9606 GN=FNDC3B PE=1 SV=2	FNDC3B	21955.8	28651.2	18798.3	64225.7	52603.6	59809.2	77398.8	104273	100126	23135.1	58879.5	93932.5	1.34768	2.02154
ATEDPWKTNY	S-formylglutathione hydrolase OS=Homo sapiens OX=9606 GN=ESD PE=1 SV=2	ESD	5.93425e+06	6.97478e+06	6.11862e+06	5.82937e+06	6.60546e+06	5858043	7.93443e+06	8.72889e+06	8.1321e+06	6.34255e+06	6.09762e+06	8.26514e+06	-0.0568163	0.381976
ATEFIMNEY	Cytoplasmic dynein 1 heavy chain 1 OS=Homo sapiens OX=9606 GN=DYNC1H1 PE=1 SV=5	DYNC1H1	735195	811446	795692	1.05627e+06	1.42093e+06	1.1195e+06	1.39725e+06	1.67428e+06	1.58468e+06	780778	1.1989e+06	1.55207e+06	0.618726	0.991213
ATEGDVLNY	Collagen alpha-1(XIX) chain OS=Homo sapiens OX=9606 GN=COL19A1 PE=1 SV=3	COL19A1	100338	102490	107993	176855	184518	172316	204560	255666	226949	103607	177896	229059	0.779913	1.14459
ATELTHEDY	26S proteasome regulatory subunit 6A OS=Homo sapiens OX=9606 GN=PSMC3 PE=1 SV=3	PSMC3	40788.1	34021.5	41856.7	79644.4	76596	65186.7	79915.5	118077	91945.8	38888.7	73809	96646.1	0.924445	1.31336
ATESVSLYY	Translocating chain-associated membrane protein 1 OS=Homo sapiens OX=9606 GN=TRAM1 PE=1 SV=3	TRAM1	198716	217293	248500	407012	379074	354598	529563	608804	657688	221503	380228	598685	0.77954	1.43447
ATESVSLYYY	Translocating chain-associated membrane protein 1 OS=Homo sapiens OX=9606 GN=TRAM1 PE=1 SV=3	TRAM1	74509.1	84097.2	84525	107570	135036	115532	163262	194141	163139	81043.8	119380	173514	0.558784	1.09828
ATETQPIVY	Clathrin heavy chain 1 OS=Homo sapiens OX=9606 GN=CLTC PE=1 SV=5	CLTC	520599	520444	526535	964233	1.00293e+06	955221	1.33957e+06	1.48879e+06	1.44237e+06	522526	974128	1.42358e+06	0.898609	1.44595
ATEVTGHRW	Basigin OS=Homo sapiens OX=9606 GN=BSG PE=1 SV=2	BSG	254466	186270	239170	430567	389353	359416	544371	695010	660611	226635	393112	633331	0.794568	1.48259
ATEYEIELY	Tenascin OS=Homo sapiens OX=9606 GN=TNC PE=1 SV=3	TNC	331320	314255	343718	417059	493856	403473	562089	648731	659566	329764	438129	623462	0.409921	0.918866
ATIGELAQV	Serine/threonine-protein kinase mTOR OS=Homo sapiens OX=9606 GN=MTOR PE=1 SV=1	MTOR	274345	282549	318358	455841	537133	420598	695302	766003	723512	291751	471191	728273	0.691575	1.31974
ATLKGNAAW	Bifunctional glutamate/proline--tRNA ligase OS=Homo sapiens OX=9606 GN=EPRS PE=1 SV=5	EPRS	218802	241241	203933	396443	451550	397651	671487	743194	777351	221325	415215	730677	0.907688	1.72306
ATLKNPILW	Dolichyl-diphosphooligosaccharide--protein glycosyltransferase subunit 2 OS=Homo sapiens OX=9606 GN=RPN2 PE=1 SV=3	RPN2	2.6502e+06	2.85075e+06	2.32509e+06	5.39875e+06	5.97375e+06	5.41571e+06	1.53436e+07	1.68393e+07	1.60646e+07	2.60868e+06	5.59607e+06	1.60825e+07	1.10109	2.6241
ATLQDIIRRF	Glycogen phosphorylase, brain form OS=Homo sapiens OX=9606 GN=PYGB PE=1 SV=5; Glycogen phosphorylase, liver form OS=Homo sapiens OX=9606 GN=PYGL PE=1 SV=4; Glycogen phosphorylase, muscle form OS=Homo sapiens OX=9606 GN=PYGM PE=1 SV=6	PYGB	944167	1.01938e+06	900767	914495	902231	843957	875527	1.06541e+06	932235	954770	886894	957724	-0.106391	0.00445616
ATNGVVVTW	GATOR complex protein WDR24 OS=Homo sapiens OX=9606 GN=WDR24 PE=1 SV=2	WDR24	289538	254627	284943	347583	445183	356838	493609	634605	697640	276369	383201	608618	0.471505	1.13894
ATNPESKVF	14-3-3 protein theta OS=Homo sapiens OX=9606 GN=YWHAQ PE=1 SV=1	YWHAQ	184033	199550	182633	435796	479896	413709	622689	734073	719708	188739	443134	692157	1.23135	1.87471
ATNRITVTW	E3 SUMO-protein ligase PIAS4 OS=Homo sapiens OX=9606 GN=PIAS4 PE=1 SV=1	PIAS4	96154.7	118018	109067	130811	140929	134461	257755	293351	292498	107747	135400	281202	0.329589	1.38396
ATSDLNIKV	Beta-sarcoglycan OS=Homo sapiens OX=9606 GN=SGCB PE=1 SV=1	SGCB	96800.8	87615	92366.5	234242	240197	228600	368116	551292	548179	92260.8	234346	489196	1.34485	2.40662
ATTILQHW	DNA-dependent protein kinase catalytic subunit OS=Homo sapiens OX=9606 GN=PRKDC PE=1 SV=3	PRKDC	494232	535193	541325	904126	951730	920134	1.35595e+06	1.50238e+06	1.54244e+06	523583	925330	1.46692e+06	0.821549	1.4863
ATYNEIVTF	Fragile X mental retardation syndrome-related protein 1 OS=Homo sapiens OX=9606 GN=FXR1 PE=1 SV=3	FXR1	105440	106183	106628	115287	129812	117114	169004	214157	213070	106083	120738	198744	0.18668	0.905713
AVAELNYGL	Glutamine-rich protein 1 OS=Homo sapiens OX=9606 GN=QRICH1 PE=1 SV=1	QRICH1	18902.4	12370	16131.9	27168.3	21463.1	30226.8	27848.3	43718.7	32785.3	15801.5	26286	34784.1	0.734237	1.13837
AVAPGPWKV	Membrane-associated guanylate kinase, WW and PDZ domain-containing protein 2 OS=Homo sapiens OX=9606 GN=MAGI2 PE=1 SV=3	MAGI2	251383	245668	273645	571032	690986	593020	1.07885e+06	1.36236e+06	1.37355e+06	256899	618346	1.27158e+06	1.26722	2.30736
AVASGHSAW	Transcription factor SOX-10 OS=Homo sapiens OX=9606 GN=SOX10 PE=1 SV=1	SOX10	206320	181573	209125	477819	569035	484065	841169	963925	921302	199006	510307	908799	1.35855	2.19115
AVASKEDSW	Nuclear fragile X mental retardation-interacting protein 2 OS=Homo sapiens OX=9606 GN=NUFIP2 PE=1 SV=1	NUFIP2	1.65089e+06	1.84498e+06	1.69304e+06	4.77566e+06	5.30238e+06	4.87346e+06	8.27537e+06	8.68034e+06	8.34695e+06	1.72964e+06	4.98383e+06	8.43422e+06	1.52679	2.28579
AVATFLQSV	Ubiquitin-like modifier-activating enzyme 1 OS=Homo sapiens OX=9606 GN=UBA1 PE=1 SV=3	UBA1	40947.1	50190.6	44746.8	80955.7	111154	63947.6	104195	130108	110179	45294.8	85352.6	114827	0.914088	1.34205
AVDAARLHY	WASH complex subunit 4 OS=Homo sapiens OX=9606 GN=WASHC4 PE=1 SV=2	WASHC4	401601	189333	263356	504075	445121	450655	581101	711025	711502	284763	466617	667876	0.712475	1.22982
AVDNSVPQI	FRAS1-related extracellular matrix protein 2 OS=Homo sapiens OX=9606 GN=FREM2 PE=1 SV=2	FREM2	15416.6	17244.2	17377.1	32411.8	33509.5	28120.5	42550.7	67605	46912.2	16679.3	31347.3	52356	0.910282	1.6503
AVDPGKGWEW	OTU domain-containing protein 7B OS=Homo sapiens OX=9606 GN=OTUD7B PE=1 SV=1	OTUD7B	179569	186148	159612	244479	313977	253535	432256	523984	453173	175110	270663	469805	0.628241	1.4238
AVDPGLLGY	Atrophin-1 OS=Homo sapiens OX=9606 GN=ATN1 PE=1 SV=3	ATN1	1.69883e+06	280094	1.68006e+06	1.1302e+06	562242	478667	721066	752038	778308	1.21966e+06	723703	750471	-0.753012	-0.700614
AVDPTSGQLY	Nuclear pore membrane glycoprotein 210 OS=Homo sapiens OX=9606 GN=NUP210 PE=1 SV=3	NUP210	557410	592550	584458	693741	733070	630232	930696	976505	971584	578139	685681	959595	0.246121	0.731009
AVGDGPPRV	Epithelial discoidin domain-containing receptor 1 OS=Homo sapiens OX=9606 GN=DDR1 PE=1 SV=1	DDR1	241742	179296	267878	640234	721690	648368	1.22154e+06	1.48852e+06	1.4814e+06	229639	670097	1.39715e+06	1.54501	2.60505
AVHEDIVAV	Exosome complex exonuclease RRP44 OS=Homo sapiens OX=9606 GN=DIS3 PE=1 SV=2	DIS3	703853	677057	672436	969282	1.01319e+06	929236	1.07217e+06	1.47704e+06	1.47103e+06	684448	970569	1.34008e+06	0.503889	0.969303
AVIGGVVAV	Cell adhesion molecule 1 OS=Homo sapiens OX=9606 GN=CADM1 PE=1 SV=2	CADM1	129072	109134	134218	229348	188444	181314	287665	375384	376980	124141	199702	346676	0.685864	1.48161
AVINLIITL	Beta-sarcoglycan OS=Homo sapiens OX=9606 GN=SGCB PE=1 SV=1	SGCB	13683.2	20851.5	19673.1	27008	36148.8	27635.8	44277.5	63557.6	54889	18069.3	30264.2	54241.4	0.744074	1.58585
AVKALNEMW	Sister chromatid cohesion protein PDS5 homolog B OS=Homo sapiens OX=9606 GN=PDS5B PE=1 SV=1; Sister chromatid cohesion protein PDS5 homolog A OS=Homo sapiens OX=9606 GN=PDS5A PE=1 SV=1	PDS5B	67874.7	70312	57979.6	123422	137031	118038	160146	204500	236190	65388.8	126163	200279	0.948179	1.61489
AVLAAVTEV	RRP12-like protein OS=Homo sapiens OX=9606 GN=RRP12 PE=1 SV=2	RRP12	643557	270692	623173	401360	336891	297608	423040	515416	531822	512474	345286	490092	-0.569687	-0.0644259
AVNFTQEEW	Zinc finger protein 823 OS=Homo sapiens OX=9606 GN=ZNF823 PE=2 SV=2; Zinc finger protein 700 OS=Homo sapiens OX=9606 GN=ZNF700 PE=2 SV=1; Zinc finger protein 124 OS=Homo sapiens OX=9606 GN=ZNF124 PE=1 SV=2; Zinc finger protein 844 OS=Homo sapiens OX=9606 GN=ZNF844 PE=1 SV=1; Zinc finger protein 763 OS=Homo sapiens OX=9606 GN=ZNF763 PE=2 SV=2; Zinc finger protein 709 OS=Homo sapiens OX=9606 GN=ZNF709 PE=2 SV=1; Zinc finger protein 57 homolog OS=Homo sapiens OX=9606 GN=ZFP57 PE=1 SV=2; Zinc finger protein 69 OS=Homo sapiens OX=9606 GN=ZNF69 PE=1 SV=2; Zinc finger protein 878 OS=Homo sapiens OX=9606 GN=ZNF878 PE=3 SV=2; Zinc finger protein 563 OS=Homo sapiens OX=9606 GN=ZNF563 PE=2 SV=1; Zinc finger protein 442 OS=Homo sapiens OX=9606 GN=ZNF442 PE=2 SV=1; Zinc finger protein 669 OS=Homo sapiens OX=9606 GN=ZNF669 PE=2 SV=2; Zinc finger protein 101 OS=Homo sapiens OX=9606 GN=ZNF101 PE=1 SV=1; Zinc finger protein 439 OS=Homo sapiens OX=9606 GN=ZNF439 PE=1 SV=1; Zinc finger protein 440 OS=Homo sapiens OX=9606 GN=ZNF440 PE=1 SV=1	ZNF823	107670	112863	84819.9	138188	157336	128602	192548	197351	235566	101784	141375	208488	0.474016	1.03445
AVNKYVIGW	Signal-induced proliferation-associated 1-like protein 2 OS=Homo sapiens OX=9606 GN=SIPA1L2 PE=1 SV=2	SIPA1L2	21257	25507.1	24977	69617.8	74388	71765.3	93637	102945	107252	23913.7	71923.7	101278	1.58863	2.08241
AVNPLLRVI	Ran GTPase-activating protein 1 OS=Homo sapiens OX=9606 GN=RANGAP1 PE=1 SV=1	RANGAP1	162130	130307	485715	258038	196257	170240	298704	318935	346944	259384	208178	321527	-0.317272	0.309851
AVQSEPRSW	Serine/threonine-protein kinase N1 OS=Homo sapiens OX=9606 GN=PKN1 PE=1 SV=2	PKN1	63576	78039.7	65710.9	111457	120861	100612	178983	182813	174953	69108.8	110977	178916	0.683315	1.37234
AVRDMRQTVAVGVIK	Elongation factor 1-alpha 2 OS=Homo sapiens OX=9606 GN=EEF1A2 PE=1 SV=1; Elongation factor 1-alpha 1 OS=Homo sapiens OX=9606 GN=EEF1A1 PE=1 SV=1; Putative elongation factor 1-alpha-like 3 OS=Homo sapiens OX=9606 GN=EEF1A1P5 PE=5 SV=1	EEF1A2	1.01229e+06	879503	883934	3.08904e+06	3.05197e+06	2.93998e+06	3.61305e+06	3.56047e+06	3.95828e+06	925243	3.02699e+06	3.7106e+06	1.70998	2.00375
AVSAVASQW	Oxysterol-binding protein-related protein 2 OS=Homo sapiens OX=9606 GN=OSBPL2 PE=1 SV=1; Oxysterol-binding protein-related protein 1 OS=Homo sapiens OX=9606 GN=OSBPL1A PE=1 SV=2	OSBPL2	26596.4	14412.8	19012.3	35644.8	27370.3	28183	50355.6	48211.9	114596	20007.2	30399.4	71054.4	0.603524	1.82841
AVSLILEEW	Zinc finger protein with KRAB and SCAN domains 1 OS=Homo sapiens OX=9606 GN=ZKSCAN1 PE=1 SV=3	ZKSCAN1	5438.33	6539.34	7737.28	11299.6	9913.37	8779.13	9584.41	16547.7	17096.3	6571.65	9997.38	14409.5	0.605295	1.13269
AVTALAARTW	ATPase inhibitor, mitochondrial OS=Homo sapiens OX=9606 GN=ATP5IF1 PE=1 SV=1	ATP5IF1	146135	174482	143690	220858	225580	235820	395695	446284	468045	154769	227420	436675	0.555242	1.49644
AVVEFLTSV	Ribonuclease 3 OS=Homo sapiens OX=9606 GN=DROSHA PE=1 SV=2	DROSHA	164412	105600	147533	163962	153826	145491	167854	224521	192034	139182	154426	194803	0.149949	0.485048
AWQKFTASAGIQVVG	Alpha-enolase OS=Homo sapiens OX=9606 GN=ENO1 PE=1 SV=2	ENO1	166003	164383	150925	305134	347807	285377	389010	417281	540615	160437	312773	448969	0.963108	1.48461
AYGLSREV	Transgelin-2 OS=Homo sapiens OX=9606 GN=TAGLN2 PE=1 SV=3	TAGLN2	501294	574823	559154	1.20857e+06	1.32093e+06	1.26472e+06	2.67369e+06	3.15887e+06	3.00078e+06	545090	1.26474e+06	2.94445e+06	1.21427	2.43343
DADDVAILTY	Telomeric repeat-binding factor 2-interacting protein 1 OS=Homo sapiens OX=9606 GN=TERF2IP PE=1 SV=1	TERF2IP	25877.8	17471.3	25852	28169.2	42982.6	36575.8	47739.9	59611.7	47013.5	23067	35909.2	51455	0.638522	1.15748
DAELVAQWNY	Replication termination factor 2 OS=Homo sapiens OX=9606 GN=RTF2 PE=1 SV=3	RTF2	393351	381637	386004	593875	699511	579891	859434	968230	939616	386997	624426	922427	0.690207	1.25311
DAGAGIALNDH	Glyceraldehyde-3-phosphate dehydrogenase OS=Homo sapiens OX=9606 GN=GAPDH PE=1 SV=3	GAPDH	9515.21	7547.34	12636	16435.8	20842.3	14992	22954	30676.5	26677.8	9899.53	17423.4	26769.4	0.815593	1.43515
DAPMFVMGVNHEKYD	Glyceraldehyde-3-phosphate dehydrogenase OS=Homo sapiens OX=9606 GN=GAPDH PE=1 SV=3	GAPDH	753757	833341	834043	3.28932e+06	3.4972e+06	3.00801e+06	5.68755e+06	4.02328e+06	4.90927e+06	807047	3.26484e+06	4.87337e+06	2.01629	2.59419
DEAEVHLKF	Growth arrest-specific protein 7 OS=Homo sapiens OX=9606 GN=GAS7 PE=1 SV=3	GAS7	731327	776438	708851	4.45866e+06	4.48399e+06	4.45847e+06	4.68159e+06	5.3319e+06	4.92015e+06	738872	4.46704e+06	4.97788e+06	2.59592	2.75214
DEALIGKKF	Chromodomain-helicase-DNA-binding protein 2 OS=Homo sapiens OX=9606 GN=CHD2 PE=1 SV=2	CHD2	276043	297369	282067	566456	611626	549078	849928	956650	900038	285160	575720	902205	1.0136	1.66169
DEAPVLDVRY	REST corepressor 1 OS=Homo sapiens OX=9606 GN=RCOR1 PE=1 SV=2	RCOR1	1.0181e+06	1.05411e+06	1.08033e+06	921894	1.10909e+06	898003	1.28992e+06	1.53666e+06	1.49744e+06	1.05084e+06	976328	1.44134e+06	-0.106111	0.455861
DEAVGVQKW	Protein KIAA0100 OS=Homo sapiens OX=9606 GN=KIAA0100 PE=1 SV=3	KIAA0100	149981	158573	149695	222273	254969	225218	353288	384190	387937	152750	234153	375138	0.616284	1.29625
DEFHLILEY	ADP-dependent glucokinase OS=Homo sapiens OX=9606 GN=ADPGK PE=1 SV=1	ADPGK	295015	304290	267779	411007	445750	379105	518838	583198	617444	289028	411954	573160	0.511274	0.987729
DEFHNPLAY	Pre-mRNA-splicing factor ATP-dependent RNA helicase PRP16 OS=Homo sapiens OX=9606 GN=DHX38 PE=1 SV=2	DHX38	90342.5	93604.5	110495	141718	180282	140244	218533	239417	241186	98147.3	154081	233045	0.65067	1.24759
DEFIGEKTF	Ubiquitin-like-conjugating enzyme ATG10 OS=Homo sapiens OX=9606 GN=ATG10 PE=1 SV=1	ATG10	20375.2	28659.4	23999.6	50896.7	74143.2	55192	86206.4	100633	92646.7	24344.7	60077.3	93162.1	1.30321	1.93613
DEFPGSSATY	tRNA N(3)-methylcytidine methyltransferase METTL2B OS=Homo sapiens OX=9606 GN=METTL2B PE=1 SV=3; tRNA N(3)-methylcytidine methyltransferase METTL2A OS=Homo sapiens OX=9606 GN=METTL2A PE=1 SV=5	METTL2B	71491.4	76607	81783.6	93689.3	112496	81406.8	130587	159925	140641	76627.3	95864.1	143718	0.323132	0.907309
DEFPGVRTY	Aggrecan core protein OS=Homo sapiens OX=9606 GN=ACAN PE=1 SV=3	ACAN	28385.3	19806.4	27201	44982.2	51911.5	37800.8	54542.7	54579.4	49095	25130.9	44898.2	52739	0.837195	1.06941
DEFSEAIKAF	EH domain-containing protein 4 OS=Homo sapiens OX=9606 GN=EHD4 PE=1 SV=1	EHD4	2.20609e+06	2.56389e+06	2.04669e+06	5.92506e+06	6.1507e+06	5.43455e+06	4.87777e+06	5.62466e+06	5.35259e+06	2.27222e+06	5.83677e+06	5.28501e+06	1.36107	1.2178
DEFSHQVQEW	Transcription elongation factor SPT6 OS=Homo sapiens OX=9606 GN=SUPT6H PE=1 SV=2	SUPT6H	517802	525483	528488	1.21347e+06	1.27638e+06	1.19977e+06	1.9214e+06	2.18627e+06	2.03937e+06	523924	1.22987e+06	2.04901e+06	1.23108	1.9675
DEGSGEGHKW	Ubiquitin carboxyl-terminal hydrolase 47 OS=Homo sapiens OX=9606 GN=USP47 PE=1 SV=3	USP47	73031.4	64286.3	61668.3	99712.8	113528	99417.1	147858	179293	181902	66328.7	104219	169684	0.651917	1.35515
DEIDAIATKRF	26S proteasome regulatory subunit 6B OS=Homo sapiens OX=9606 GN=PSMC4 PE=1 SV=2	PSMC4	661987	723078	663222	1.12239e+06	1.1533e+06	1.16938e+06	2.05284e+06	2.3646e+06	2.32701e+06	682762	1.14836e+06	2.24815e+06	0.750115	1.71928
DEIDAIGGRRF	26S proteasome regulatory subunit 10B OS=Homo sapiens OX=9606 GN=PSMC6 PE=1 SV=1	PSMC6	667002	759403	699698	1.43928e+06	1.53558e+06	1.51671e+06	2.23819e+06	2.66354e+06	2.67316e+06	708701	1.49719e+06	2.52496e+06	1.07901	1.83301
DEIDAIGTKRY	26S proteasome regulatory subunit 4 OS=Homo sapiens OX=9606 GN=PSMC1 PE=1 SV=1	PSMC1	47555.1	41780.6	42145	82579.7	88737.6	90672.4	122541	154130	143467	43826.9	87329.9	140046	0.99466	1.67601
DEIENVAKQF	N-acylneuraminate cytidylyltransferase OS=Homo sapiens OX=9606 GN=CMAS PE=1 SV=2	CMAS	537584	603142	518927	681018	785699	663849	1.08563e+06	1.26016e+06	1.12306e+06	553217	710189	1.15629e+06	0.360356	1.06358
DEINHVQKTY	Histone acetyltransferase KAT8 OS=Homo sapiens OX=9606 GN=KAT8 PE=1 SV=2	KAT8	259597	281841	273790	330494	353713	339610	445392	552503	553898	271743	341272	517264	0.328683	0.92866
DELEIKAYY	Integrator complex subunit 11 OS=Homo sapiens OX=9606 GN=INTS11 PE=1 SV=2	INTS11	2.19225e+06	2.41974e+06	2.16913e+06	3.68646e+06	4.08585e+06	3.62017e+06	6.52233e+06	7.26962e+06	6.69088e+06	2.26037e+06	3.79749e+06	6.82761e+06	0.748487	1.59482
DELESTNRRY	DNA-directed RNA polymerase II subunit RPB2 OS=Homo sapiens OX=9606 GN=POLR2B PE=1 SV=1	POLR2B	160330	177351	167114	274541	313570	305575	407205	445219	476605	168265	297895	443010	0.824069	1.3966
DELIQQSQW	Calcium homeostasis endoplasmic reticulum protein OS=Homo sapiens OX=9606 GN=CHERP PE=1 SV=3	CHERP	48177.4	46686.1	45620.9	67315	84439.2	58992.2	97165.2	100403	110241	46828.1	70248.8	102603	0.585097	1.13163
DENEHQLSL	Nucleophosmin OS=Homo sapiens OX=9606 GN=NPM1 PE=1 SV=2	NPM1	541910	519082	531431	2.29306e+06	2.45327e+06	2.19009e+06	2.50844e+06	2.75299e+06	2.6028e+06	530807	2.31214e+06	2.62141e+06	2.12297	2.30408
DENGLIIVW	WD repeat-containing protein 35 OS=Homo sapiens OX=9606 GN=WDR35 PE=1 SV=3	WDR35	26197.9	24100.6	28008.1	30543.1	22387.1	26080.1	39714.1	35116.8	35952.1	26102.2	26336.8	36927.7	0.0129058	0.500531
DENSAFLQF	Spectrin alpha chain, non-erythrocytic 1 OS=Homo sapiens OX=9606 GN=SPTAN1 PE=1 SV=3	SPTAN1	180855	164422	190242	316102	342223	289268	416152	481120	474712	178507	315864	457328	0.823325	1.35725
DENSVIKSF	Nucleolar protein 11 OS=Homo sapiens OX=9606 GN=NOL11 PE=1 SV=1	NOL11	2.06236e+06	2.41775e+06	2.11728e+06	3.41824e+06	3.76275e+06	3.38898e+06	5.15931e+06	5.65426e+06	5.33534e+06	2.19913e+06	3.52332e+06	5.38297e+06	0.680005	1.29147
DESQVVTRY	Ubiquitin carboxyl-terminal hydrolase 19 OS=Homo sapiens OX=9606 GN=USP19 PE=1 SV=2	USP19	809524	917705	827142	2.26686e+06	2.44723e+06	2.19571e+06	2.93736e+06	3.3144e+06	3.15904e+06	851457	2.30327e+06	3.13693e+06	1.43568	1.88135
DETDSGAGLKW	DNA fragmentation factor subunit alpha OS=Homo sapiens OX=9606 GN=DFFA PE=1 SV=1	DFFA	309847	324769	310278	358365	410628	355728	483909	566481	550587	314965	374907	533659	0.251342	0.760729
DEVFFSEKIY	Proteasome subunit alpha type-4 OS=Homo sapiens OX=9606 GN=PSMA4 PE=1 SV=1	PSMA4	50044.4	41712.1	38204.3	51910.2	70898.8	52963.1	74593.8	82699.1	95529.7	43320.3	58590.7	84274.2	0.43563	0.960049
DEYDFYRSF	Exosome component 10 OS=Homo sapiens OX=9606 GN=EXOSC10 PE=1 SV=2	EXOSC10	9571.69	11259.9	8528.66	31695.3	40362.6	34910.8	52567.8	61124.1	47515	9786.74	35656.3	53735.6	1.86525	2.45698
DEYNALPAW	Supervillin OS=Homo sapiens OX=9606 GN=SVIL PE=1 SV=2	SVIL	10391.1	13763.4	10515.4	24443.4	18507.9	20988.8	21775.1	26582.8	30571.7	11556.6	21313.4	26309.9	0.883037	1.18688
DGKILTIL	Carcinoembryonic antigen-related cell adhesion molecule 20 OS=Homo sapiens OX=9606 GN=CEACAM20 PE=2 SV=2	CEACAM20	96571.6	126362	90820.8	133218	122271	100409	122417	123474	158262	104585	118633	134718	0.181829	0.365268
DIDTRSEFY	Actin-related protein 2 OS=Homo sapiens OX=9606 GN=ACTR2 PE=1 SV=1	ACTR2	83670.3	89801.3	84375.2	223623	270025	233456	316445	371922	345617	85948.9	242368	344661	1.49565	2.00363
DISESVLIY	Neuronal PAS domain-containing protein 4 OS=Homo sapiens OX=9606 GN=NPAS4 PE=1 SV=1	NPAS4	12174.9	16198.1	26056.1	45443	34630.3	29652.2	45804.5	58569.8	54864.2	18143.1	36575.2	53079.5	1.01145	1.54874
DKIQLINNMLDK	Phosphoglycerate kinase 1 OS=Homo sapiens OX=9606 GN=PGK1 PE=1 SV=3	PGK1	376655	379058	326587	1.00327e+06	1.04983e+06	1.06331e+06	1.96301e+06	1.78146e+06	1.96375e+06	360767	1.03881e+06	1.90274e+06	1.52579	2.39894
DKIQLINNMLDKVN	Phosphoglycerate kinase 1 OS=Homo sapiens OX=9606 GN=PGK1 PE=1 SV=3	PGK1	251247	242574	147719	269964	337851	298219	465382	441646	508324	213847	302011	471784	0.498027	1.14155
DLDDAQRTLY	Zinc finger protein 717 OS=Homo sapiens OX=9606 GN=ZNF717 PE=2 SV=2	ZNF717	214914	245350	216337	425204	507994	440201	519960	581403	567917	225534	457799	556427	1.02137	1.30285
DLDHSIGTQY	TOX high mobility group box family member 4 OS=Homo sapiens OX=9606 GN=TOX4 PE=1 SV=1	TOX4	20598.1	21115.2	24119.3	84796.2	89581	81824.9	87353.7	102179	98103.7	21944.2	85400.7	95878.8	1.96041	2.12737
DLDLSPLEY	ATP-binding cassette sub-family F member 2 OS=Homo sapiens OX=9606 GN=ABCF2 PE=1 SV=2	ABCF2	72577.9	80724	88024.5	109877	128317	98556.6	158693	183946	241033	80442.1	112250	194557	0.480698	1.27417
DLDSRVLYY	DNA (cytosine-5)-methyltransferase 1 OS=Homo sapiens OX=9606 GN=DNMT1 PE=1 SV=2	DNMT1	1.59415e+06	1.95476e+06	1.64377e+06	4.04204e+06	4.30957e+06	3.92915e+06	6.14581e+06	6.84179e+06	6.18214e+06	1.73089e+06	4.09359e+06	6.38991e+06	1.24185	1.88428
DMDKVLLKY	Myocyte-specific enhancer factor 2C OS=Homo sapiens OX=9606 GN=MEF2C PE=1 SV=1; Myocyte-specific enhancer factor 2A OS=Homo sapiens OX=9606 GN=MEF2A PE=1 SV=1; Myocyte-specific enhancer factor 2D OS=Homo sapiens OX=9606 GN=MEF2D PE=1 SV=1	MEF2C	139632	190818	183895	1.43619e+06	1.70606e+06	1.62925e+06	4.32134e+06	3.6617e+06	2.85571e+06	171448	1.5905e+06	3.61292e+06	3.21364	4.39732
DMRQTVAVGVIK	Elongation factor 1-alpha 2 OS=Homo sapiens OX=9606 GN=EEF1A2 PE=1 SV=1; Elongation factor 1-alpha 1 OS=Homo sapiens OX=9606 GN=EEF1A1 PE=1 SV=1; Putative elongation factor 1-alpha-like 3 OS=Homo sapiens OX=9606 GN=EEF1A1P5 PE=5 SV=1	EEF1A2	158456	148228	151469	302927	301789	271532	440266	478135	469855	152718	292083	462752	0.93551	1.59937
DMRQTVAVGVIKAVD	Elongation factor 1-alpha 1 OS=Homo sapiens OX=9606 GN=EEF1A1 PE=1 SV=1; Putative elongation factor 1-alpha-like 3 OS=Homo sapiens OX=9606 GN=EEF1A1P5 PE=5 SV=1	EEF1A1	685792	504483	678470	1.65037e+06	1.77261e+06	1.02978e+06	1.4101e+06	1.55791e+06	2140045	622915	1.48425e+06	1.70269e+06	1.25263	1.45071
DPILYRPVAVALDTK	Pyruvate kinase PKM OS=Homo sapiens OX=9606 GN=PKM PE=1 SV=4	PKM	239091	285069	264120	721403	730537	709033	822641	805818	995066	262760	720324	874509	1.4549	1.73473
DSDDDALLK	Short-chain dehydrogenase/reductase 3 OS=Homo sapiens OX=9606 GN=DHRS3 PE=1 SV=2	DHRS3	340030	371546	333542	1.57615e+06	1.64158e+06	1.5659e+06	2.08259e+06	2.65321e+06	2.50524e+06	348373	1.59454e+06	2.41368e+06	2.19444	2.79253
DSDDQWGEY	Basigin OS=Homo sapiens OX=9606 GN=BSG PE=1 SV=2	BSG	29788	31880.6	31434.6	45332.6	47268.9	37727	58310.5	71219.6	60922.2	31034.4	43442.8	63484.1	0.485249	1.03253
DSDFFTSYY	Tetratricopeptide repeat protein 17 OS=Homo sapiens OX=9606 GN=TTC17 PE=1 SV=1	TTC17	870713	966190	841663	1.32627e+06	1.38955e+06	1.16895e+06	1.68725e+06	2.00935e+06	1.90303e+06	892856	1.29492e+06	1.86654e+06	0.536368	1.06387
DSDMQTLVY	Vacuolar protein sorting-associated protein 51 homolog OS=Homo sapiens OX=9606 GN=VPS51 PE=1 SV=2	VPS51	622632	690155	732570	714768	782894	679767	1.04584e+06	1.14088e+06	1.09846e+06	681786	725810	1.09506e+06	0.0902727	0.683618
DSDPFSSFY	26S proteasome non-ATPase regulatory subunit 5 OS=Homo sapiens OX=9606 GN=PSMD5 PE=1 SV=3	PSMD5	131190	143703	151854	187277	199611	173074	244296	319788	312992	142249	186654	292358	0.391953	1.03932
DSDPTGTAY	Sulfite oxidase, mitochondrial OS=Homo sapiens OX=9606 GN=SUOX PE=1 SV=2	SUOX	23548	19539.7	24693	41877.8	40384.3	41687.3	48828.6	49686.8	50525.8	22593.6	41316.4	49680.4	0.870803	1.13676
DSDSDLQLY	AMP deaminase 2 OS=Homo sapiens OX=9606 GN=AMPD2 PE=1 SV=2	AMPD2	226892	242537	223432	277133	359342	308526	430039	465444	504163	230954	315000	466549	0.44775	1.01442
DSDSSLNQSY	Protein broad-minded OS=Homo sapiens OX=9606 GN=TBC1D32 PE=2 SV=4	TBC1D32	9887.22	7371.89	4324.42	11218.4	8986.12	13208.8	16737.9	12563.4	20049.4	7194.51	11137.8	16450.2	0.63049	1.19314
DSDYHQEAY	Max-like protein X OS=Homo sapiens OX=9606 GN=MLX PE=1 SV=2	MLX	283748	276803	282734	397598	385370	358279	464983	557645	531489	281095	380416	518039	0.43652	0.882004
DSEGTFNSY	TBC1 domain family member 5 OS=Homo sapiens OX=9606 GN=TBC1D5 PE=1 SV=1	TBC1D5	12267.4	9416.16	16190	25185.9	32766	29717.6	22931.5	31870.1	31403.5	12624.5	29223.2	28735	1.21088	1.18658
DSEKVIAGLY	DNA-dependent protein kinase catalytic subunit OS=Homo sapiens OX=9606 GN=PRKDC PE=1 SV=3	PRKDC	300073	291848	300376	681339	768032	665278	988965	1.06894e+06	956554	297432	704883	1.00482e+06	1.24482	1.7563
DSESSGVLY	Cytokine receptor-like factor 3 OS=Homo sapiens OX=9606 GN=CRLF3 PE=1 SV=2	CRLF3	163308	155590	195280	245856	252681	204756	275859	327274	344165	171392	234431	315766	0.451857	0.881553
DSEYVRAVY	Cytochrome P450 4V2 OS=Homo sapiens OX=9606 GN=CYP4V2 PE=1 SV=2	CYP4V2	182447	213265	211309	1.03862e+06	1.16121e+06	1.05161e+06	906316	1.0085e+06	947152	202340	1.08381e+06	953989	2.42126	2.23719
DSYSSSRSDLY	RNA-binding motif protein, X chromosome OS=Homo sapiens OX=9606 GN=RBMX PE=1 SV=3; RNA binding motif protein, X-linked-like-1 OS=Homo sapiens OX=9606 GN=RBMXL1 PE=1 SV=1	RBMX	30594.8	34879.4	30654.6	78600.8	93630.1	68584.1	125729	140988	133111	32043	80271.6	133276	1.32488	2.05634
DTDAQQAFKY	La-related protein 4 OS=Homo sapiens OX=9606 GN=LARP4 PE=1 SV=3	LARP4	105008	122644	118077	242168	282011	246118	327680	400608	393442	115243	256766	373910	1.15577	1.69801
DTDDEIAKY	Calnexin OS=Homo sapiens OX=9606 GN=CANX PE=1 SV=2	CANX	714383	763089	719310	3.16627e+06	3.20295e+06	3.14416e+06	4.70753e+06	5.77467e+06	5.42305e+06	732261	3.17113e+06	5.30175e+06	2.11457	2.85604
DTDDVTYQVY	Aspartyl/asparaginyl beta-hydroxylase OS=Homo sapiens OX=9606 GN=ASPH PE=1 SV=3	ASPH	104379	219130	182159	207908	550572	202238	384564	395235	332682	168556	320239	370827	0.925924	1.13752
DTDEYVLKY	EF-hand domain-containing protein 1 OS=Homo sapiens OX=9606 GN=EFHC1 PE=1 SV=1	EFHC1	557697	608330	555514	635521	679678	571919	693968	835228	786981	573847	629040	772059	0.132484	0.428045
DTDHYFLRY	GPI transamidase component PIG-T OS=Homo sapiens OX=9606 GN=PIGT PE=1 SV=1	PIGT	6.86983e+06	8.24926e+06	6.86474e+06	1.64977e+07	1.76475e+07	1.65128e+07	2.68809e+07	3.09907e+07	2.83829e+07	7.32794e+06	1.6886e+07	2.87515e+07	1.20435	1.97216
DTDISLIRY	Negative elongation factor C/D OS=Homo sapiens OX=9606 GN=NELFCD PE=1 SV=2	NELFCD	1.21798e+06	1.31185e+06	1.21308e+06	3.30625e+06	3.56e+06	3.33951e+06	4.50476e+06	5.18752e+06	4.78945e+06	1.24764e+06	3.40192e+06	4.82724e+06	1.44715	1.952
DTDSINLY	Exportin-1 OS=Homo sapiens OX=9606 GN=XPO1 PE=1 SV=1	XPO1	178593	168584	183715	530632	514559	441842	459554	539578	614661	176964	495678	537931	1.48595	1.60396
DTEFHGGLHY	Probable maltase-glucoamylase 2 OS=Homo sapiens OX=9606 GN=MGAM2 PE=2 SV=3	MGAM2	946898	1.06315e+06	1.02461e+06	4.29053e+06	4.52481e+06	4.36735e+06	3.00238e+06	3.6644e+06	3.55447e+06	1.01155e+06	4.39423e+06	3.40708e+06	2.11904	1.75197
DTEFPNFKY	Replication protein A 70 kDa DNA-binding subunit OS=Homo sapiens OX=9606 GN=RPA1 PE=1 SV=2	RPA1	884536	1.029e+06	907524	2.6281e+06	2.87262e+06	2.54119e+06	3.45436e+06	4.12241e+06	3.74548e+06	940354	2.68064e+06	3.77408e+06	1.5113	2.00485
DTEKELQALY	Eukaryotic translation initiation factor 4 gamma 3 OS=Homo sapiens OX=9606 GN=EIF4G3 PE=1 SV=2	EIF4G3	2.76287e+06	3.30861e+06	2.75463e+06	5.31873e+06	5.90848e+06	5.16969e+06	6.63013e+06	7.30091e+06	6.82273e+06	2.94204e+06	5.46563e+06	6.91792e+06	0.893573	1.23352
DTENQTLNY	Sickle tail protein homolog OS=Homo sapiens OX=9606 GN=KIAA1217 PE=1 SV=2	KIAA1217	37814.1	36635.6	43549.9	68430.4	74133	82497	90936.9	119602	122843	39333.2	75020.1	111128	0.931529	1.4984
DVDPETLSY	Exonuclease 1 OS=Homo sapiens OX=9606 GN=EXO1 PE=1 SV=2	EXO1	459607	496350	477610	416085	475045	392230	460484	556922	494598	477856	427787	504001	-0.159684	0.0768521
DVDTSQVLY	Catenin beta-1 OS=Homo sapiens OX=9606 GN=CTNNB1 PE=1 SV=1	CTNNB1	391645	390763	435328	754494	979797	789282	1.10229e+06	1.24289e+06	1.25315e+06	405912	841191	1.19944e+06	1.05127	1.56312
DYIPLNSI	ADP-ribose glycohydrolase MACROD2 OS=Homo sapiens OX=9606 GN=MACROD2 PE=1 SV=2	MACROD2	41616.1	18900.9	30371.7	68592.1	21575.1	27716.3	35033.8	38594.8	45182.3	30296.2	39294.5	39603.7	0.375189	0.386496
DYPVVSIEDPFDQ	Gamma-enolase OS=Homo sapiens OX=9606 GN=ENO2 PE=1 SV=3; Alpha-enolase OS=Homo sapiens OX=9606 GN=ENO1 PE=1 SV=2	ENO2	353324	377445	173030	265504	341463	334113	367198	430547	456148	301267	313693	417964	0.0583126	0.472339
DYQALRTSI	Clathrin heavy chain 1 OS=Homo sapiens OX=9606 GN=CLTC PE=1 SV=5	CLTC	814356	957473	832115	1.02507e+06	1.04836e+06	909936	1.01808e+06	1.13546e+06	1.55757e+06	867981	994456	1.23704e+06	0.196243	0.511151
EAEPHPLWEY	Protein arginine N-methyltransferase 7 OS=Homo sapiens OX=9606 GN=PRMT7 PE=1 SV=1	PRMT7	378976	402511	376884	342219	369873	302629	454793	485337	494579	386123	338240	478237	-0.191013	0.308662
EAIQDLWQW	Nucleophosmin OS=Homo sapiens OX=9606 GN=NPM1 PE=1 SV=2	NPM1	5534.53	5445.02	3687.61	14070.3	12283	9126.21	10000.8	10740.3	10864	4889.05	11826.5	10535	1.2744	1.10757
EALALTQTW	HLA class I histocompatibility antigen, alpha chain E OS=Homo sapiens OX=9606 GN=HLA-E PE=1 SV=4	HLA-E	10073.3	15912.5	16278	21239.2	27338.7	19723.3	36081.7	40107.3	36424.3	14088	22767.1	37537.7	0.692486	1.41388
EDLKLHLQSTDYGNF	V-type proton ATPase subunit d 1 OS=Homo sapiens OX=9606 GN=ATP6V0D1 PE=1 SV=1	ATP6V0D1	14900.5	7695.88	15563	27552.6	27710.9	19059.5	35836.4	49155.9	55019.4	12719.8	24774.4	46670.6	0.96177	1.87544
EDNPQTLLF	Nucleolar RNA helicase 2 OS=Homo sapiens OX=9606 GN=DDX21 PE=1 SV=5; ATP-dependent RNA helicase DDX50 OS=Homo sapiens OX=9606 GN=DDX50 PE=1 SV=1	DDX21	116328	114504	117660	146224	136648	129661	176635	209059	204001	116164	137511	196565	0.243385	0.758846
EDVDFDIIHNANDT	Filamin-B OS=Homo sapiens OX=9606 GN=FLNB PE=1 SV=2	FLNB	32411.6	32933.2	40129.8	44477.2	57975.5	33310.5	64602.1	70849.7	81411.9	35158.2	45254.4	72287.9	0.364197	1.03989
EEAEIIRKY	Poly [ADP-ribose] polymerase 1 OS=Homo sapiens OX=9606 GN=PARP1 PE=1 SV=4	PARP1	2.23866e+07	2.66188e+07	2.27052e+07	5.67161e+07	5.96723e+07	5.64346e+07	7.23331e+07	7.8706e+07	7.41589e+07	2.39036e+07	5.76077e+07	7.5066e+07	1.26904	1.65093
EEAENTLQSF	Vimentin OS=Homo sapiens OX=9606 GN=VIM PE=1 SV=4	VIM	183807	227943	281767	303032	702148	314137	511126	682240	554196	231172	439772	582521	0.927789	1.33334
EEAGGRPAM	Heterogeneous nuclear ribonucleoprotein U OS=Homo sapiens OX=9606 GN=HNRNPU PE=1 SV=6	HNRNPU	531715	457414	541336	1.93499e+06	2.2114e+06	2.02756e+06	5.5045e+06	4755209	3.66096e+06	510155	2.05798e+06	4.64022e+06	2.01222	3.18519
EEAHLNTSF	MOB kinase activator 1B OS=Homo sapiens OX=9606 GN=MOB1B PE=1 SV=3; MOB kinase activator 1A OS=Homo sapiens OX=9606 GN=MOB1A PE=1 SV=4	MOB1B	272030	250121	269858	421062	536436	424525	640871	759582	725001	264003	460674	708485	0.803192	1.42418
EEAIKNVNT	NEDD8-activating enzyme E1 regulatory subunit OS=Homo sapiens OX=9606 GN=NAE1 PE=1 SV=1	NAE1	12839.5	11539.5	20005.2	15038.9	14937.2	8390.42	12869	21037.5	20185.4	14794.7	12788.9	18030.6	-0.210196	0.285365
EEAKQIQNL	cAMP-dependent protein kinase type I-alpha regulatory subunit OS=Homo sapiens OX=9606 GN=PRKAR1A PE=1 SV=1	PRKAR1A	182537	189741	187089	213014	242655	224491	417502	452267	450757	186456	226720	440175	0.282078	1.23924
EEANVGRGY	DDB1- and CUL4-associated factor 10 OS=Homo sapiens OX=9606 GN=DCAF10 PE=1 SV=1	DCAF10	20426.3	18167	17546	31922.3	37045.7	27755.5	39641.4	47366.4	49529.6	18713.1	32241.1	45512.5	0.784853	1.28221
EEAPSQQGF	Zinc finger protein 548 OS=Homo sapiens OX=9606 GN=ZNF548 PE=1 SV=2	ZNF548	30460.3	26861.6	31717.5	42129.1	38992.1	34348.3	44197.1	61778.7	49400	29679.8	38489.9	51791.9	0.374996	0.803244
EEAQIIQRRL	Something about silencing protein 10 OS=Homo sapiens OX=9606 GN=UTP3 PE=1 SV=1	UTP3	136223	141491	120296	209883	232849	218301	287935	319765	328638	132670	220345	312113	0.73192	1.23422
EEASLLHQF	Spectrin beta chain, non-erythrocytic 1 OS=Homo sapiens OX=9606 GN=SPTBN1 PE=1 SV=2	SPTBN1	641528	653545	637400	1.10714e+06	1.33277e+06	1.09733e+06	1.50104e+06	1.61678e+06	1.65767e+06	644158	1.17908e+06	1.59183e+06	0.872174	1.3052
EEAWINEKM	Spectrin alpha chain, non-erythrocytic 1 OS=Homo sapiens OX=9606 GN=SPTAN1 PE=1 SV=3	SPTAN1	21751.2	31658.3	32594.2	54229	58768.2	55796.4	110727	120799	116199	28667.9	56264.5	115908	0.97279	2.01547
EEDKFLLLY	Probable ATP-dependent RNA helicase DDX56 OS=Homo sapiens OX=9606 GN=DDX56 PE=1 SV=1	DDX56	2.44265e+06	2.72897e+06	2.06794e+06	3.30374e+06	3.419e+06	3.15165e+06	4.78474e+06	5.85748e+06	5.27569e+06	2.41319e+06	3.29146e+06	5.30597e+06	0.44779	1.13668
EEDPNTHILY	Zinc finger and BTB domain-containing protein 17 OS=Homo sapiens OX=9606 GN=ZBTB17 PE=1 SV=3	ZBTB17	422615	356387	445434	583625	601489	535895	744303	943230	845219	408145	573670	844251	0.491138	1.04859
EEDPVGQKL	Plexin-B3 OS=Homo sapiens OX=9606 GN=PLXNB3 PE=1 SV=2	PLXNB3	13675	10360.3	9334.37	38883	55405.9	39934	76240.6	82828.6	84939.8	11123.2	44741	81336.3	2.00802	2.87032
EEDQRTYVF	Protein SMG9 OS=Homo sapiens OX=9606 GN=SMG9 PE=1 SV=1	SMG9	16451.6	21050.9	17757.6	32928.5	37484.4	30766.5	65235.8	69674.3	71051.2	18420	33726.5	68653.8	0.872606	1.89806
EEEKNFKAF	60S ribosomal protein L13 OS=Homo sapiens OX=9606 GN=RPL13 PE=1 SV=4	RPL13	205341	212269	179901	269920	307423	280248	385004	451405	454730	199170	285863	430380	0.521323	1.11161
EEENVVLKF	Anaphase-promoting complex subunit 1 OS=Homo sapiens OX=9606 GN=ANAPC1 PE=1 SV=1	ANAPC1	189887	130094	149981	135640	169938	137156	228914	243341	224478	156654	147578	232244	-0.0861044	0.568062
EEESNLIEQEHLN	Phospholipase DDHD1 OS=Homo sapiens OX=9606 GN=DDHD1 PE=1 SV=2	DDHD1	18505.6	18763.2	15749.4	39147.4	52846.6	40818.1	38228.9	60884.9	67356.3	17672.7	44270.7	55490	1.32483	1.65071
EEFAEGSKI	Heterogeneous nuclear ribonucleoprotein D-like OS=Homo sapiens OX=9606 GN=HNRNPDL PE=1 SV=3	HNRNPDL	134335	153721	157539	403239	478061	403063	619657	780123	685241	148532	428121	695007	1.52725	2.22626
EEFDARWVTY	Cytochrome c oxidase subunit 5A, mitochondrial OS=Homo sapiens OX=9606 GN=COX5A PE=1 SV=2	COX5A	37133.2	36046.2	32814.4	45734.8	52941.1	39166.4	80821.7	88279.1	97168.7	35331.3	45947.4	88756.5	0.379038	1.32891
EEFDFHVRW	General vesicular transport factor p115 OS=Homo sapiens OX=9606 GN=USO1 PE=1 SV=2	USO1	159594	161500	192649	529577	517103	543965	919765	1.03338e+06	921365	171248	530215	958170	1.63049	2.4842
EEFELLGKAY	Eukaryotic translation initiation factor 3 subunit C-like protein OS=Homo sapiens OX=9606 GN=EIF3CL PE=1 SV=1; Eukaryotic translation initiation factor 3 subunit C OS=Homo sapiens OX=9606 GN=EIF3C PE=1 SV=1	EIF3CL	1.1902e+07	1.34023e+07	1.13319e+07	9.89322e+06	1.07783e+07	9.98207e+06	1.68491e+07	1.90784e+07	1.77756e+07	1.22121e+07	1.02179e+07	1.7901e+07	-0.257214	0.551734
EEFETIERF	Chromodomain-helicase-DNA-binding protein 1 OS=Homo sapiens OX=9606 GN=CHD1 PE=1 SV=2	CHD1	931418	809419	820981	981986	1.15917e+06	995940	1.39098e+06	1.69669e+06	1.50337e+06	853939	1.0457e+06	1.53034e+06	0.29226	0.841651
EEFGQAFSF	HLA class II histocompatibility antigen, DP alpha 1 chain OS=Homo sapiens OX=9606 GN=HLA-DPA1 PE=1 SV=1	HLA-DPA1	327203	300331	363804	870888	1.05606e+06	915442	2.7761e+06	2.98082e+06	2.81346e+06	330446	947462	2.85679e+06	1.51965	3.11191
EEFHIYTQY	Pleckstrin homology domain-containing family G member 1 OS=Homo sapiens OX=9606 GN=PLEKHG1 PE=1 SV=2	PLEKHG1	208525	207841	241609	380160	435656	364517	549302	574650	554046	219325	393444	559333	0.843088	1.35064
EEFLGDYRW	Reticulocalbin-2 OS=Homo sapiens OX=9606 GN=RCN2 PE=1 SV=1	RCN2	614192	717667	682904	1.10601e+06	1.17089e+06	971077	1.97434e+06	2.23444e+06	2.13098e+06	671588	1.08266e+06	2.11325e+06	0.688933	1.65382
EEFPGGLTI	5'-3' exoribonuclease 1 OS=Homo sapiens OX=9606 GN=XRN1 PE=1 SV=1	XRN1	467097	294704	708475	519155	408222	398927	606329	664539	710191	490092	442101	660353	-0.148675	0.430184
EEFQKELSQW	Tuftelin-interacting protein 11 OS=Homo sapiens OX=9606 GN=TFIP11 PE=1 SV=1	TFIP11	982908	1.01669e+06	820013	980352	1.22422e+06	1.03377e+06	1.47365e+06	1.65992e+06	1.72495e+06	939872	1.07945e+06	1.6195e+06	0.199756	0.785016
EEFQTPITY	Transcription elongation factor 1 homolog OS=Homo sapiens OX=9606 GN=ELOF1 PE=1 SV=1	ELOF1	159350	203574	176223	213763	250022	210949	298592	314421	279382	179716	224911	297465	0.323638	0.727003
EEFRHVIAW	ETS translocation variant 3-like protein OS=Homo sapiens OX=9606 GN=ETV3L PE=2 SV=1; ETS translocation variant 3 OS=Homo sapiens OX=9606 GN=ETV3 PE=1 SV=2	ETV3L	199779	174164	183990	331550	350397	334406	424391	528250	529363	185978	338785	494001	0.865238	1.40938
EEFSYGYSL	Heterogeneous nuclear ribonucleoprotein U OS=Homo sapiens OX=9606 GN=HNRNPU PE=1 SV=6	HNRNPU	505274	461556	492412	780923	890532	753800	1.11394e+06	1.32065e+06	1.37525e+06	486414	808418	1.26995e+06	0.732916	1.38451
EEFTDPLSF	Lysine-specific demethylase 5A OS=Homo sapiens OX=9606 GN=KDM5A PE=1 SV=3	KDM5A	240592	225391	255020	508206	314871	260358	420152	500939	521560	240334	361145	480884	0.587534	1.00064
EEFTHKDGVW	Pre-mRNA-processing-splicing factor 8 OS=Homo sapiens OX=9606 GN=PRPF8 PE=1 SV=2	PRPF8	15211.7	17364.5	20418.3	27400.2	25942.5	18288.4	33494.5	31162.2	35737.2	17664.8	23877	33464.6	0.434745	0.921757
EEFTVRDGY	Recombining binding protein suppressor of hairless OS=Homo sapiens OX=9606 GN=RBPJ PE=1 SV=3	RBPJ	23497.7	25010.9	22743	30346.6	48748.5	30477.2	53625.4	66684.1	62442.8	23750.6	36524.1	60917.4	0.620888	1.35889
EEFVVEKVL	Chromobox protein homolog 3 OS=Homo sapiens OX=9606 GN=CBX3 PE=1 SV=4	CBX3	309551	308988	210634	444525	583616	509591	650103	769121	819770	276391	512577	746332	0.891059	1.43311
EEGDRVITY	Cullin-4A OS=Homo sapiens OX=9606 GN=CUL4A PE=1 SV=3	CUL4A	34406.7	45988.4	39676.3	84290.6	105486	83555.4	124462	149574	146954	40023.8	91110.6	140330	1.18676	1.80989
EEGLVNNKY	WD repeat-containing protein 36 OS=Homo sapiens OX=9606 GN=WDR36 PE=1 SV=1	WDR36	913518	1.07109e+06	932535	1.93367e+06	2.11329e+06	1.93636e+06	2.67541e+06	3.03356e+06	2.79385e+06	972381	1.99444e+06	2.83427e+06	1.03639	1.54339
EEGNIEHAF	STAM-binding protein OS=Homo sapiens OX=9606 GN=STAMBP PE=1 SV=1	STAMBP	27900.3	32711.1	35930.6	48558.2	43842.2	49968.6	68156.3	72879.2	74949.5	32180.6	47456.3	71995	0.560407	1.1617
EEGPDVLRW	Protein transport protein Sec23B OS=Homo sapiens OX=9606 GN=SEC23B PE=1 SV=2; Protein transport protein Sec23A OS=Homo sapiens OX=9606 GN=SEC23A PE=1 SV=2	SEC23B	1.80676e+06	1.99453e+06	1.8142e+06	2.4646e+06	2.76248e+06	2.40349e+06	4.80013e+06	5.20808e+06	4.97561e+06	1.87183e+06	2.54352e+06	4.99461e+06	0.442379	1.41592
EEGPPHTKNW	Solute carrier family 12 member 5 OS=Homo sapiens OX=9606 GN=SLC12A5 PE=1 SV=3; Solute carrier family 12 member 4 OS=Homo sapiens OX=9606 GN=SLC12A4 PE=1 SV=2; Solute carrier family 12 member 6 OS=Homo sapiens OX=9606 GN=SLC12A6 PE=1 SV=2	SLC12A5	10220.9	13324.6	13155.6	12758.4	20768.8	21723.6	27730.6	28410.9	29941.6	12233.7	18416.9	28694.4	0.590174	1.22991
EEGPTLSY	Matrin-3 OS=Homo sapiens OX=9606 GN=MATR3 PE=1 SV=2	MATR3	178604	196149	197715	372939	402781	384811	488411	606696	582305	190823	386844	559137	1.01952	1.55097
EEGSLGEAW	Growth arrest-specific protein 7 OS=Homo sapiens OX=9606 GN=GAS7 PE=1 SV=3	GAS7	143413	151982	169450	256001	309175	296120	410121	469676	458680	154948	287099	446159	0.889758	1.52577
EEIAFLKKL	Vimentin OS=Homo sapiens OX=9606 GN=VIM PE=1 SV=4	VIM	5.67793e+06	6.71944e+06	5.00809e+06	2.50377e+07	2.52411e+07	2.51764e+07	3.25847e+07	3.79801e+07	3.45605e+07	5.80182e+06	2.51517e+07	3.50418e+07	2.11608	2.5945
EEIAIIPSKKL	40S ribosomal protein S17 OS=Homo sapiens OX=9606 GN=RPS17 PE=1 SV=2	RPS17	1.57685e+07	1.72064e+07	1.45377e+07	6.23555e+06	6.13064e+06	6.21648e+06	8.95989e+06	9.96255e+06	9.26443e+06	1.58375e+07	6.19422e+06	9.39562e+06	-1.35435	-0.753286
EEIASSGTSY	Regulator of nonsense transcripts 1 OS=Homo sapiens OX=9606 GN=UPF1 PE=1 SV=2	UPF1	21735.2	30907.7	27247.1	32429.6	43407.6	32139.6	40443.4	49828.1	51599.6	26630	35992.3	47290.4	0.434633	0.828491
EEIDEKIGF	Myb/SANT-like DNA-binding domain-containing protein 4 OS=Homo sapiens OX=9606 GN=MSANTD4 PE=1 SV=1	MSANTD4	31435.5	27102.1	24980.1	33665.3	41133.1	43430.9	70558.5	77550.5	82308.7	27839.2	39409.8	76805.9	0.501434	1.4641
EEIDLRSVGW	Protein unc-93 homolog B1 OS=Homo sapiens OX=9606 GN=UNC93B1 PE=1 SV=2	UNC93B1	529215	540183	511731	895464	1.03654e+06	916060	1.6175e+06	1.82907e+06	1.72468e+06	527043	949354	1.72375e+06	0.849025	1.70956
EEIEGFRY	Probable ATP-dependent RNA helicase DDX56 OS=Homo sapiens OX=9606 GN=DDX56 PE=1 SV=1	DDX56	2.43371e+06	2.73408e+06	2.40575e+06	3.55586e+06	4.19159e+06	3.60107e+06	5.49146e+06	6.14101e+06	5.8149e+06	2.52451e+06	3.78284e+06	5.81579e+06	0.583465	1.20397
EEIESSAQY	Ataxin-2 OS=Homo sapiens OX=9606 GN=ATXN2 PE=1 SV=2	ATXN2	72942.3	60315.7	73021.7	142635	158726	129577	157451	141908	135698	68759.9	143646	145019	1.06288	1.0766
EEIFGTIGM	Protein arginine N-methyltransferase 1 OS=Homo sapiens OX=9606 GN=PRMT1 PE=1 SV=3	PRMT1	1.41782e+06	1.60009e+06	1.54336e+06	4.33372e+06	1.85767e+06	1.49549e+06	1.911e+06	2.85608e+06	2.14217e+06	1.52042e+06	2.56229e+06	2.30308e+06	0.752963	0.599095
EEIGSRNFF	Paxillin OS=Homo sapiens OX=9606 GN=PXN PE=1 SV=3	PXN	2.20724e+06	2.53377e+06	2.18919e+06	2.68915e+06	2.90573e+06	2.57748e+06	2.50765e+06	2.77628e+06	2.69394e+06	2.31007e+06	2.72412e+06	2.65929e+06	0.237856	0.203107
EEIGTPRKF	Retinoblastoma-like protein 1 OS=Homo sapiens OX=9606 GN=RBL1 PE=1 SV=3	RBL1	87519.3	84115.9	80761.9	101973	104515	101094	150556	167952	171556	84132.4	102528	163354	0.285279	0.957271
EEIGWLNGY	Phosphatidylinositol 3-kinase regulatory subunit alpha OS=Homo sapiens OX=9606 GN=PIK3R1 PE=1 SV=2	PIK3R1	35653.5	27109.1	40899.7	61538.5	72124.2	60308.9	127080	128792	128104	34554.1	64657.2	127992	0.903954	1.88913
EEIHKFSGTY	Short-chain dehydrogenase/reductase 3 OS=Homo sapiens OX=9606 GN=DHRS3 PE=1 SV=2	DHRS3	37035.5	36201.9	50906.9	104191	141509	114753	222996	243437	233827	41381.4	120151	233420	1.5378	2.49587
EEIPVHEEF	Lipid droplet-associated hydrolase OS=Homo sapiens OX=9606 GN=LDAH PE=1 SV=1	LDAH	18195	18971.4	26225.6	36862	60266.5	35834.3	53120.3	56788.6	49125.5	21130.6	44320.9	53011.5	1.06865	1.32697
EEITTGSAW	Astrocytic phosphoprotein PEA-15 OS=Homo sapiens OX=9606 GN=PEA15 PE=1 SV=2	PEA15	450312	393261	446977	805155	720287	736625	1.85574e+06	1.70314e+06	1.55696e+06	430183	754022	1.70528e+06	0.809655	1.98699
EEITTGSAWF	Astrocytic phosphoprotein PEA-15 OS=Homo sapiens OX=9606 GN=PEA15 PE=1 SV=2	PEA15	383016	350628	320249	522530	536209	496640	772749	845443	880577	351298	518460	832923	0.561538	1.24549
EEKSIDLIQKW	Choline-phosphate cytidylyltransferase A OS=Homo sapiens OX=9606 GN=PCYT1A PE=1 SV=2	PCYT1A	557489	671655	550521	1.04913e+06	1.09575e+06	1.07076e+06	1.74241e+06	1.95397e+06	1.85581e+06	593222	1.07188e+06	1.85073e+06	0.8535	1.64145
EEKTGNAW	Poly [ADP-ribose] polymerase 1 OS=Homo sapiens OX=9606 GN=PARP1 PE=1 SV=4	PARP1	1.03352e+06	1.23988e+06	1.07202e+06	2.685e+06	2.90782e+06	2738679	4.12471e+06	4.49345e+06	4.14022e+06	1.11514e+06	2.77717e+06	4.25279e+06	1.31639	1.93119
EELDFQKNI	Prelamin-A/C OS=Homo sapiens OX=9606 GN=LMNA PE=1 SV=1	LMNA	1.27422e+06	1.59068e+06	1.3565e+06	3.78987e+06	4.24199e+06	3.83347e+06	7.34016e+06	8.39443e+06	7.74131e+06	1.40713e+06	3.95511e+06	7.8253e+06	1.49096	2.47539
EELDFQKNIY	Prelamin-A/C OS=Homo sapiens OX=9606 GN=LMNA PE=1 SV=1	LMNA	1.29591e+06	1.48683e+06	1.28339e+06	2.42674e+06	2.75194e+06	2.41841e+06	3.79521e+06	4.26555e+06	4.06441e+06	1.35537e+06	2.53236e+06	4.04172e+06	0.901791	1.57628
EELDGLFRRY	Myocyte-specific enhancer factor 2D OS=Homo sapiens OX=9606 GN=MEF2D PE=1 SV=1	MEF2D	3.38097e+06	3.83361e+06	3.27898e+06	6.99422e+06	7.34207e+06	6.83063e+06	1.10882e+07	1.25211e+07	1.16551e+07	3.49786e+06	7.05564e+06	1.17548e+07	1.01231	1.7487
EELGELSEQF	Lon protease homolog 2, peroxisomal OS=Homo sapiens OX=9606 GN=LONP2 PE=1 SV=1	LONP2	77405.6	105277	103772	122881	143004	119481	153353	187374	263131	95484.9	128455	201286	0.427921	1.0759
EELGFRPEY	Poly [ADP-ribose] polymerase 1 OS=Homo sapiens OX=9606 GN=PARP1 PE=1 SV=4	PARP1	2.60189e+06	2.90612e+06	2.43294e+06	4.34677e+06	4.86223e+06	4.40951e+06	6.84882e+06	7.98288e+06	7.32733e+06	2.64699e+06	4.5395e+06	7.38634e+06	0.778184	1.48051
EELGHTETY	Protein strawberry notch homolog 2 OS=Homo sapiens OX=9606 GN=SBNO2 PE=2 SV=3	SBNO2	58460.6	61849.1	71859.3	85456.8	100023	78526.2	154277	201513	172486	64056.3	88002.1	176092	0.458197	1.45892
EELGNHKAF	2',3'-cyclic-nucleotide 3'-phosphodiesterase OS=Homo sapiens OX=9606 GN=CNP PE=1 SV=2	CNP	1.36081e+06	1.53547e+06	1.46153e+06	5.04391e+06	5.33213e+06	5.45561e+06	8.53992e+06	1.0245e+07	9.41762e+06	1.4526e+06	5.27722e+06	9.40084e+06	1.86114	2.69415
EELKELKEY	PSME3-interacting protein OS=Homo sapiens OX=9606 GN=FAM192A PE=1 SV=1	FAM192A	76488.7	76741.9	64259.8	139091	149332	137233	213414	231046	209496	72496.8	141885	217985	0.968734	1.58824
EELKQIIKL	ATP-dependent RNA helicase DDX18 OS=Homo sapiens OX=9606 GN=DDX18 PE=1 SV=2	DDX18	273102	292269	234628	539399	547636	499442	793232	911133	857467	266666	528826	853944	0.987756	1.67911
EELLGDGHSY	Proteasome subunit beta type-4 OS=Homo sapiens OX=9606 GN=PSMB4 PE=1 SV=4	PSMB4	2.83948e+06	3.22912e+06	2.92226e+06	3.02366e+06	3.289e+06	3.08742e+06	4.74158e+06	5.26682e+06	4.77022e+06	2.99695e+06	3.13336e+06	4.92621e+06	0.0642147	0.71698
EELLTDNRY	Signal recognition particle subunit SRP68 OS=Homo sapiens OX=9606 GN=SRP68 PE=1 SV=2	SRP68	787656	895975	808253	1.3101e+06	1.39067e+06	1.27179e+06	1.69097e+06	1.98881e+06	1.86163e+06	830628	1.32419e+06	1.84714e+06	0.672834	1.15302
EELPGLDSQW	Ubiquitin carboxyl-terminal hydrolase 11 OS=Homo sapiens OX=9606 GN=USP11 PE=1 SV=3	USP11	17367.6	16135.3	15576.4	16443.2	20339.4	21389.5	29488.4	28085.2	30187.1	16359.8	19390.7	29253.6	0.24521	0.838458
EELPHIHAF	BolA-like protein 2 OS=Homo sapiens OX=9606 GN=BOLA2 PE=1 SV=1	BOLA2	415624	419297	431323	499881	499332	488385	608982	759548	722092	422081	495866	696874	0.23243	0.723377
EELQQKVSY	Signal transducer and activator of transcription 3 OS=Homo sapiens OX=9606 GN=STAT3 PE=1 SV=2	STAT3	1.28001e+06	1.45365e+06	1.31819e+06	3.36532e+06	3.79906e+06	3.32248e+06	6.57108e+06	7.35185e+06	6.84927e+06	1.35062e+06	3.49562e+06	6.92407e+06	1.37193	2.358
EELTLEGIRQF	Eukaryotic initiation factor 4A-I OS=Homo sapiens OX=9606 GN=EIF4A1 PE=1 SV=1	EIF4A1	113001	136557	105667	91062.9	118383	107095	133114	151310	148465	118408	105514	144296	-0.166343	0.285263
EEMARHLREY	Vimentin OS=Homo sapiens OX=9606 GN=VIM PE=1 SV=4; Peripherin OS=Homo sapiens OX=9606 GN=PRPH PE=1 SV=2	VIM	126388	93506.9	115710	150298	136362	140902	206525	237206	190224	111868	142521	211318	0.349371	0.917616
EEMDLFTKY	Serine/threonine-protein phosphatase 2A regulatory subunit B'' subunit gamma OS=Homo sapiens OX=9606 GN=PPP2R3C PE=1 SV=1	PPP2R3C	1.72922e+06	1.9996e+06	1.65313e+06	2.68672e+06	3.22172e+06	3.034e+06	5.73405e+06	5.3888e+06	4.42905e+06	1.79398e+06	2.98081e+06	5.18397e+06	0.732539	1.53089
EEMGFTIDI	Paraspeckle component 1 OS=Homo sapiens OX=9606 GN=PSPC1 PE=1 SV=1	PSPC1	9994.62	14395	9731.97	16966.8	11402.8	14995.3	22449.8	24222.2	23610.1	11373.9	14455	23427.3	0.345843	1.04247
EEMNILINL	Calcium/calmodulin-dependent 3',5'-cyclic nucleotide phosphodiesterase 1C OS=Homo sapiens OX=9606 GN=PDE1C PE=1 SV=1; Calcium/calmodulin-dependent 3',5'-cyclic nucleotide phosphodiesterase 1A OS=Homo sapiens OX=9606 GN=PDE1A PE=1 SV=2	PDE1C	438660	441439	428084	857794	708089	618255	754224	943763	1.00104e+06	436061	728046	899677	0.7395	1.04488
EENKLVKKI	Septin-7 OS=Homo sapiens OX=9606 GN=SEPTIN7 PE=1 SV=2	SEPTIN7	46792.1	66105.3	41616.4	206091	187761	202618	279045	349367	303278	51504.6	198823	310563	1.94871	2.59211
EENPIVLEF	Kanadaptin OS=Homo sapiens OX=9606 GN=SLC4A1AP PE=1 SV=1	SLC4A1AP	1.07378e+06	1.13698e+06	1.05633e+06	866598	950225	910535	1.23393e+06	1.52967e+06	1.50287e+06	1.08903e+06	909119	1.42215e+06	-0.260501	0.385037
EENTNILKF	Tropomodulin-3 OS=Homo sapiens OX=9606 GN=TMOD3 PE=1 SV=1	TMOD3	652915	731896	664184	1.00243e+06	1.13792e+06	983040	1.49458e+06	1.69306e+06	1.66319e+06	682998	1.04113e+06	1.61695e+06	0.608193	1.24332
EENYGVKTTY	Ataxin-2-like protein OS=Homo sapiens OX=9606 GN=ATXN2L PE=1 SV=2	ATXN2L	34058.8	29343.1	38618.9	31818.2	35873.8	32183.8	47984.8	62595.1	58384.5	34006.9	33291.9	56321.5	-0.0306549	0.727857
EEPESFFTW	Protein SET OS=Homo sapiens OX=9606 GN=SET PE=1 SV=3; Protein SETSIP OS=Homo sapiens OX=9606 GN=SETSIP PE=1 SV=1	SET	147757	160137	126037	196631	223711	177492	281348	321221	306077	144644	199278	302882	0.462278	1.06625
EEPTVIKKY	Sorting nexin-5 OS=Homo sapiens OX=9606 GN=SNX5 PE=1 SV=1	SNX5	627210	675549	593320	1.31747e+06	1.36631e+06	1.27244e+06	1.53662e+06	1.75415e+06	1.62275e+06	632026	1.31874e+06	1.63784e+06	1.06111	1.37374
EEQGIGVQW	Phospholipid-transporting ATPase ABCA1 OS=Homo sapiens OX=9606 GN=ABCA1 PE=1 SV=3	ABCA1	46322.8	51175.1	47074.2	63057.9	70805.3	53509.3	78150.7	99133.9	98112.3	48190.7	62457.5	91798.9	0.37412	0.929723
EEQRFNNFL	X-ray repair cross-complementing protein 5 OS=Homo sapiens OX=9606 GN=XRCC5 PE=1 SV=3	XRCC5	60159.1	72779.9	64992.3	187680	196780	164543	263066	296972	278077	65977.1	183001	279372	1.47182	2.08215
EEQSHPARLY	GATOR complex protein NPRL2 OS=Homo sapiens OX=9606 GN=NPRL2 PE=1 SV=2	NPRL2	325534	302118	309437	372432	421323	366101	537032	693575	657601	312363	386619	629403	0.30769	1.01076
EERVINEEY	Histone-binding protein RBBP7 OS=Homo sapiens OX=9606 GN=RBBP7 PE=1 SV=1; Histone-binding protein RBBP4 OS=Homo sapiens OX=9606 GN=RBBP4 PE=1 SV=3	RBBP7	530297	533655	514983	1.10813e+06	1.22787e+06	1.11593e+06	1.53645e+06	1.76803e+06	1.70173e+06	526312	1.15064e+06	1.66873e+06	1.12845	1.66477
EESDLSRQY	General transcription factor 3C polypeptide 1 OS=Homo sapiens OX=9606 GN=GTF3C1 PE=1 SV=4	GTF3C1	660064	749802	658958	1.55134e+06	1.79656e+06	1.64189e+06	2.69508e+06	3.09705e+06	2.94017e+06	689608	1.66326e+06	2.91077e+06	1.27017	2.07755
EESEAYKSL	Replication termination factor 2 OS=Homo sapiens OX=9606 GN=RTF2 PE=1 SV=3	RTF2	126182	139771	128420	258082	285415	265318	490210	546440	538357	131458	269605	525002	1.03625	1.99773
EESFFILKY	Coatomer subunit beta' OS=Homo sapiens OX=9606 GN=COPB2 PE=1 SV=2	COPB2	479165	524553	337762	553608	676737	571892	948744	1.14023e+06	1.07233e+06	447160	600745	1.05377e+06	0.425963	1.23669
EESGARINI	Poly(rC)-binding protein 3 OS=Homo sapiens OX=9606 GN=PCBP3 PE=2 SV=2; Poly(rC)-binding protein 2 OS=Homo sapiens OX=9606 GN=PCBP2 PE=1 SV=1; Poly(rC)-binding protein 1 OS=Homo sapiens OX=9606 GN=PCBP1 PE=1 SV=2	PCBP3	1.19671e+06	1.26599e+06	1.18777e+06	3.15398e+06	3.50576e+06	3.14462e+06	4.74657e+06	5.69091e+06	5.41432e+06	1.21682e+06	3.26812e+06	5.28393e+06	1.42534	2.11849
EESLNIVKY	Vacuolar fusion protein CCZ1 homolog B OS=Homo sapiens OX=9606 GN=CCZ1B PE=1 SV=1	CCZ1B	1.33906e+06	1.50908e+06	1.40974e+06	1.78664e+06	2.05918e+06	1.76888e+06	2.78518e+06	3.11417e+06	3.02987e+06	1.41929e+06	1.87157e+06	2.9764e+06	0.399073	1.0684
EESNYELEGKIK	Keratin, type I cytoskeletal 10 OS=Homo sapiens OX=9606 GN=KRT10 PE=1 SV=6	KRT10	37339.1	40227.8	35038.9	93190.5	87281.7	123642	166267	1.77421e+06	138908	37535.3	101371	693130	1.43333	4.20681
EESPENLFL	Protein virilizer homolog OS=Homo sapiens OX=9606 GN=VIRMA PE=1 SV=2	VIRMA	14164.3	11086.3	6636.87	19057.3	16848.9	16608.8	23350.5	28959.3	36241.5	10629.1	17505	29517.1	0.71974	1.47352
EESRGNNQW	Growth arrest and DNA damage-inducible protein GADD45 beta OS=Homo sapiens OX=9606 GN=GADD45B PE=1 SV=1	GADD45B	19734.6	24351.8	24668.9	100266	119453	101848	393051	484602	435944	22918.4	107189	437866	2.22557	4.25591
EETPVVLQL	Renin receptor OS=Homo sapiens OX=9606 GN=ATP6AP2 PE=1 SV=2	ATP6AP2	275512	293178	296720	409374	535764	402444	693117	793230	712467	288470	449194	732938	0.638918	1.34527
EETPYLVKI	Segment polarity protein dishevelled homolog DVL-2 OS=Homo sapiens OX=9606 GN=DVL2 PE=1 SV=1	DVL2	38327.6	39711	37880.2	86123.4	93683.9	87473.2	196217	209489	199822	38639.6	89093.5	201843	1.20524	2.38508
EETQIGGERY	T-complex protein 1 subunit eta OS=Homo sapiens OX=9606 GN=CCT7 PE=1 SV=2	CCT7	1.06936e+06	1.16719e+06	1.04684e+06	1.18431e+06	1.30072e+06	1.09082e+06	1.69448e+06	2.08458e+06	1.78735e+06	1.09446e+06	1.19195e+06	1.85547e+06	0.123104	0.761562
EETRLLNIL	Condensin complex subunit 1 OS=Homo sapiens OX=9606 GN=NCAPD2 PE=1 SV=3	NCAPD2	251872	252807	241458	216953	247269	193621	254613	306197	304528	248712	219281	288446	-0.181697	0.213824
EETVSGLKGY	Cleavage and polyadenylation specificity factor subunit 1 OS=Homo sapiens OX=9606 GN=CPSF1 PE=1 SV=2	CPSF1	147165	164487	142689	257004	303042	250671	392780	437891	431692	151447	270239	420788	0.83542	1.47428
EEVDLQTAL	Probable ATP-dependent RNA helicase DDX46 OS=Homo sapiens OX=9606 GN=DDX46 PE=1 SV=2	DDX46	20456.1	14930.4	19528.7	30077.6	24821.8	25632.4	34198.1	42816	38769.4	18305.1	26843.9	38594.5	0.552353	1.07615
EEVDLSKDIQHW	Ribonucleoside-diphosphate reductase subunit M2 OS=Homo sapiens OX=9606 GN=RRM2 PE=1 SV=1	RRM2	2.63713e+06	2.85457e+06	2.51539e+06	490086	578924	449713	406618	457253	484604	2.66903e+06	506241	449492	-2.39842	-2.56995
EEVDQVARAY	Protein SCO1 homolog, mitochondrial OS=Homo sapiens OX=9606 GN=SCO1 PE=1 SV=1	SCO1	149140	164498	132229	184101	209122	192072	309186	357278	344520	148622	195098	336995	0.392552	1.18108
EEVEQGVKF	Transmembrane emp24 domain-containing protein 3 OS=Homo sapiens OX=9606 GN=TMED3 PE=1 SV=1	TMED3	1.08023e+06	1.25863e+06	1.19089e+06	3.65156e+06	3.98881e+06	3707801	8.14651e+06	9.41459e+06	8.72458e+06	1.17658e+06	3.78272e+06	8.76189e+06	1.68482	2.89664
EEVEVILQY	Integrin beta-1 OS=Homo sapiens OX=9606 GN=ITGB1 PE=1 SV=2	ITGB1	53693.6	51487.3	48435.2	91714	87216	83592.3	122852	164272	145629	51205.4	87507.4	144251	0.77311	1.49421
EEVGDFIQRY	Chromodomain-helicase-DNA-binding protein 1-like OS=Homo sapiens OX=9606 GN=CHD1L PE=1 SV=3	CHD1L	592683	615920	613849	879677	983544	829329	1.1286e+06	1.3224e+06	1.30592e+06	607484	897517	1.25231e+06	0.563092	1.04367
EEVGLFNEL	Cyclic AMP-dependent transcription factor ATF-7 OS=Homo sapiens OX=9606 GN=ATF7 PE=1 SV=2; Cyclic AMP-dependent transcription factor ATF-2 OS=Homo sapiens OX=9606 GN=ATF2 PE=1 SV=4	ATF7	349120	334578	379711	462067	568288	497464	826591	984923	937015	354470	509273	916176	0.522778	1.36996
EEVGSAGAAY	Germinal-center associated nuclear protein OS=Homo sapiens OX=9606 GN=MCM3AP PE=1 SV=2	MCM3AP	230584	211104	232467	340136	377253	329605	386259	498342	537801	224718	348998	474134	0.6351	1.07718
EEVGVEHLL	26S proteasome non-ATPase regulatory subunit 7 OS=Homo sapiens OX=9606 GN=PSMD7 PE=1 SV=2	PSMD7	278842	252074	307076	396854	387964	333679	496872	582955	590249	279330	372832	556692	0.416554	0.994908
EEVGVEVKL	F-box only protein 21 OS=Homo sapiens OX=9606 GN=FBXO21 PE=2 SV=2	FBXO21	499911	484284	503796	739338	766803	735508	1.08243e+06	1.34497e+06	1.26372e+06	495997	747216	1.23038e+06	0.591195	1.3107
EEVHDLERKY	Nucleosome assembly protein 1-like 1 OS=Homo sapiens OX=9606 GN=NAP1L1 PE=1 SV=1; Nucleosome assembly protein 1-like 4 OS=Homo sapiens OX=9606 GN=NAP1L4 PE=1 SV=1	NAP1L1	7.73958e+06	8.4661e+06	7.18248e+06	6.99763e+06	7.12487e+06	7.10275e+06	8.53704e+06	9.6999e+06	9.04644e+06	7.79605e+06	7.07509e+06	9.09446e+06	-0.139996	0.222244
EEVNIEFEAY	BRCA2 and CDKN1A-interacting protein OS=Homo sapiens OX=9606 GN=BCCIP PE=1 SV=1	BCCIP	137048	133981	114675	134821	171334	131391	179140	198963	249253	128568	145849	209119	0.181944	0.701792
EEVNIPNRRV	Methionine adenosyltransferase 2 subunit beta OS=Homo sapiens OX=9606 GN=MAT2B PE=1 SV=1	MAT2B	1.02208e+06	1.09767e+06	999097	1.79197e+06	1.83831e+06	1.8807e+06	2.63306e+06	3.27553e+06	3.06725e+06	1.03962e+06	1.83699e+06	2.99194e+06	0.821293	1.52503
EEVQFLKTL	Alanine--tRNA ligase, cytoplasmic OS=Homo sapiens OX=9606 GN=AARS PE=1 SV=2	AARS	1.23549e+06	1.43928e+06	1.11961e+06	1.69367e+06	1.95072e+06	1.67799e+06	2.50183e+06	2.76929e+06	2.69307e+06	1.26479e+06	1.77413e+06	2.65473e+06	0.48821	1.06966
EEVQVDPRKY	Mitogen-activated protein kinase 6 OS=Homo sapiens OX=9606 GN=MAPK6 PE=1 SV=1	MAPK6	2.38224e+06	2.56542e+06	2.30153e+06	1.5627e+06	1.59617e+06	1.5368e+06	1.83489e+06	2.26052e+06	2.10443e+06	2.4164e+06	1.56522e+06	2.06661e+06	-0.626489	-0.225588
EEVRSLVTW	Interferon-induced protein with tetratricopeptide repeats 5 OS=Homo sapiens OX=9606 GN=IFIT5 PE=1 SV=1	IFIT5	400765	456585	404613	718849	832073	730162	1.27996e+06	1.43566e+06	1.42817e+06	420655	760361	1.38126e+06	0.854049	1.71528
EEVSGHLY	Protein FAM234A OS=Homo sapiens OX=9606 GN=FAM234A PE=1 SV=1	FAM234A	11151.8	12156.3	12278.3	19373.4	26124.2	19088.2	27547.3	33026.2	20848	11862.1	21528.6	27140.5	0.85989	1.19408
EEVSLIRRI	Bardet-Biedl syndrome 10 protein OS=Homo sapiens OX=9606 GN=BBS10 PE=1 SV=2	BBS10	78379.4	42951.1	62586.7	143257	140109	128997	220614	283164	251619	61305.7	137454	251799	1.16486	2.03818
EEVYAGSHQY	Golgi resident protein GCP60 OS=Homo sapiens OX=9606 GN=ACBD3 PE=1 SV=4	ACBD3	278351	229379	285934	365310	408737	327287	490956	566630	599707	264555	367111	552431	0.472653	1.06223
EEWEAEFQRY	Cytochrome c oxidase assembly protein COX15 homolog OS=Homo sapiens OX=9606 GN=COX15 PE=1 SV=1	COX15	314988	339447	363597	409755	467240	357913	651621	640361	652006	339344	411636	647996	0.27862	0.933236
EEWKGSETY	Cip1-interacting zinc finger protein OS=Homo sapiens OX=9606 GN=CIZ1 PE=1 SV=2	CIZ1	332750	432298	357530	586391	657056	621064	977732	1.07613e+06	1.00749e+06	374193	621504	1.02045e+06	0.731981	1.44735
EEWREAQQGF	Paired amphipathic helix protein Sin3b OS=Homo sapiens OX=9606 GN=SIN3B PE=1 SV=2	SIN3B	83903.3	96187.3	75549.9	98872.1	107219	103623	170542	207348	192546	85213.5	103238	190145	0.276822	1.15795
EEYPDRIMNTF	Tubulin beta-2A chain OS=Homo sapiens OX=9606 GN=TUBB2A PE=1 SV=1; Tubulin beta-3 chain OS=Homo sapiens OX=9606 GN=TUBB3 PE=1 SV=2; Tubulin beta chain OS=Homo sapiens OX=9606 GN=TUBB PE=1 SV=2; Tubulin beta-4B chain OS=Homo sapiens OX=9606 GN=TUBB4B PE=1 SV=1; Tubulin beta-2B chain OS=Homo sapiens OX=9606 GN=TUBB2B PE=1 SV=1	TUBB2A	85484.2	91307.3	81024.2	120145	125240	106875	110899	135791	155493	85938.6	117420	134061	0.450301	0.64151
EEYQGVIAW	ETS domain-containing transcription factor ERF-like OS=Homo sapiens OX=9606 GN=ERFL PE=3 SV=1; ETS domain-containing transcription factor ERF OS=Homo sapiens OX=9606 GN=ERF PE=1 SV=2	ERFL	781332	755096	728773	919354	919794	883926	1.22318e+06	1.32957e+06	3.67308e+06	755067	907691	2.07528e+06	0.265598	1.45863
EEYQSLIRY	Ubiquitin-fold modifier-conjugating enzyme 1 OS=Homo sapiens OX=9606 GN=UFC1 PE=1 SV=3	UFC1	61188.1	62172.4	66661.5	133958	140727	119913	222060	220958	229993	63340.7	131533	224337	1.05422	1.82446
EIDKNDHLY	Melanoma-associated antigen D2 OS=Homo sapiens OX=9606 GN=MAGED2 PE=1 SV=2	MAGED2	203491	248323	231754	405855	442057	370884	319978	372574	341377	227856	406265	344643	0.834299	0.596979
EKKYFAATQFEPLAA	Leucyl-cystinyl aminopeptidase OS=Homo sapiens OX=9606 GN=LNPEP PE=1 SV=3	LNPEP	16459.5	17328.9	22057.6	60704.5	56807.2	51568.6	75434.2	80097.5	88123.9	18615.3	56360.1	81218.6	1.59818	2.12532
EKPSYDTETDPSEG	Calcyclin-binding protein OS=Homo sapiens OX=9606 GN=CACYBP PE=1 SV=2	CACYBP	18870.4	18921.3	20559.6	15143.9	22914.5	16035.1	24873.7	15897.9	21651.8	19450.4	18031.2	20807.8	-0.10931	0.0973212
ELDARHDKY	Translin-associated protein X OS=Homo sapiens OX=9606 GN=TSNAX PE=1 SV=1	TSNAX	176614	241201	206673	691865	753592	829887	941979	1.08236e+06	990158	208163	758448	1.00483e+06	1.86534	2.27117
ELDDTLKY	Serine/threonine-protein phosphatase 2A catalytic subunit beta isoform OS=Homo sapiens OX=9606 GN=PPP2CB PE=1 SV=1; Serine/threonine-protein phosphatase 2A catalytic subunit alpha isoform OS=Homo sapiens OX=9606 GN=PPP2CA PE=1 SV=1	PPP2CB	1.69478e+06	2.02445e+06	1.77607e+06	4.60355e+06	5.00578e+06	4.63852e+06	6.77355e+06	7.77121e+06	7.23629e+06	1.83177e+06	4.74928e+06	7.26035e+06	1.37447	1.9868
ELDKLTTLY	Serine/threonine-protein kinase MRCK alpha OS=Homo sapiens OX=9606 GN=CDC42BPA PE=1 SV=1	CDC42BPA	474879	474592	416248	887142	987499	851414	926350	1.00159e+06	1.0363e+06	455240	908685	988079	0.997154	1.118
ELDLVFNFY	AP-2 complex subunit sigma OS=Homo sapiens OX=9606 GN=AP2S1 PE=1 SV=2	AP2S1	51104.8	38209	36886.7	91563.9	105853	74739.9	109916	148401	115820	42066.9	90718.9	124713	1.10872	1.56785
ELDNTYIVY	Extracellular sulfatase Sulf-2 OS=Homo sapiens OX=9606 GN=SULF2 PE=1 SV=1	SULF2	57861.3	60556.7	52501.4	82653.4	104590	83057.8	131718	140795	112159	56973.2	90100.5	128224	0.661252	1.17031
ELDPDNETY	Small glutamine-rich tetratricopeptide repeat-containing protein alpha OS=Homo sapiens OX=9606 GN=SGTA PE=1 SV=1	SGTA	300924	319880	301816	719230	820241	713584	734084	906995	828061	307540	751018	823046	1.28807	1.4202
ELDPMAMTQKY	Splicing factor 3B subunit 2 OS=Homo sapiens OX=9606 GN=SF3B2 PE=1 SV=2	SF3B2	1.41812e+06	1.61803e+06	1.50835e+06	2.93688e+06	3.39271e+06	3.06938e+06	6.10842e+06	5.59248e+06	5.05133e+06	1.51483e+06	3.13299e+06	5.58407e+06	1.04838	1.88216
ELDPNNAVYY	Small glutamine-rich tetratricopeptide repeat-containing protein beta OS=Homo sapiens OX=9606 GN=SGTB PE=1 SV=1	SGTB	399489	395579	414866	483024	562468	508630	711062	864620	775729	403311	518041	783804	0.361172	0.958599
ELDPTFGLY	Zinc finger protein 653 OS=Homo sapiens OX=9606 GN=ZNF653 PE=1 SV=1	ZNF653	23445.3	17187.3	19781.5	46110.1	25248.2	33922.2	32872.8	43283.6	41674.3	20138	35093.5	39276.9	0.80128	0.963757
ELDPTNMTY	Stress-induced-phosphoprotein 1 OS=Homo sapiens OX=9606 GN=STIP1 PE=1 SV=1	STIP1	358281	338025	359228	444568	509202	436126	709670	748338	745728	351845	463299	734579	0.397004	1.06198
ELDRFMHYY	Ankyrin repeat and IBR domain-containing protein 1 OS=Homo sapiens OX=9606 GN=ANKIB1 PE=1 SV=3	ANKIB1	12627.2	13566.3	16166.1	25768.5	23133.4	22236.2	35834.9	38455	38186.6	14119.9	23712.7	37492.2	0.747937	1.40886
ELDSQYGSLLY	General transcription factor II-I repeat domain-containing protein 2B OS=Homo sapiens OX=9606 GN=GTF2IRD2B PE=1 SV=1; General transcription factor II-I repeat domain-containing protein 2A OS=Homo sapiens OX=9606 GN=GTF2IRD2 PE=1 SV=3	GTF2IRD2B	19330.5	19535.8	15015	23980.3	18092.8	19822.4	25722.7	28548.2	30585.5	17960.4	20631.8	28285.5	0.200046	0.655239
ELDTPINY	Adenomatous polyposis coli protein OS=Homo sapiens OX=9606 GN=APC PE=1 SV=2	APC	230077	160274	200315	320369	298419	274763	362850	376779	424649	196889	297850	388093	0.597208	0.979021
ELDVVREIY	Formin-like protein 2 OS=Homo sapiens OX=9606 GN=FMNL2 PE=1 SV=3	FMNL2	18641.7	28097.6	24147	64382.4	72062.9	60696.4	81680	101374	89734.2	23628.8	65713.9	90929.3	1.47565	1.9442
ELEDSTLRY	Plectin OS=Homo sapiens OX=9606 GN=PLEC PE=1 SV=3	PLEC	1.67956e+06	2.00683e+06	1.78557e+06	6.00355e+06	6.46594e+06	6.02904e+06	7.8242e+06	8.86575e+06	8.16892e+06	1.82399e+06	6.16617e+06	8.28629e+06	1.75728	2.18363
ELEKSVYWDY	Small G protein signaling modulator 2 OS=Homo sapiens OX=9606 GN=SGSM2 PE=1 SV=4	SGSM2	1.36206e+06	1.53838e+06	1.4237e+06	2.35434e+06	2.48065e+06	2.23373e+06	2.87326e+06	3.16879e+06	2.89744e+06	1.44138e+06	2.35624e+06	2.97983e+06	0.709035	1.04778
ELERLTSLY	DnaJ homolog subfamily B member 14 OS=Homo sapiens OX=9606 GN=DNAJB14 PE=1 SV=1	DNAJB14	831149	866730	843573	3.16258e+06	3.48277e+06	3.22337e+06	4.1605e+06	4.94043e+06	4.60881e+06	847150	3.28957e+06	4.56991e+06	1.95721	2.43148
ELFSSPPAV	Nuclear factor of activated T-cells 5 OS=Homo sapiens OX=9606 GN=NFAT5 PE=1 SV=1	NFAT5	105886	102043	125560	142869	168600	161515	214617	281193	289528	111163	157661	261779	0.50415	1.23567
ELKIDIIPNPQER	Heat shock protein HSP 90-beta OS=Homo sapiens OX=9606 GN=HSP90AB1 PE=1 SV=4; Putative heat shock protein HSP 90-beta-3 OS=Homo sapiens OX=9606 GN=HSP90AB3P PE=5 SV=1	HSP90AB1	150099	152740	128397	355449	340785	318827	503947	468065	568876	143745	338353	513629	1.23502	1.83721
ELKIDIIPNPQERT	Heat shock protein HSP 90-beta OS=Homo sapiens OX=9606 GN=HSP90AB1 PE=1 SV=4; Putative heat shock protein HSP 90-beta-3 OS=Homo sapiens OX=9606 GN=HSP90AB3P PE=5 SV=1	HSP90AB1	246282	215866	236985	533506	627176	510684	878838	748186	994128	233044	557122	873717	1.25739	1.90656
ELSDVLIYL	dCTP pyrophosphatase 1 OS=Homo sapiens OX=9606 GN=DCTPP1 PE=1 SV=1	DCTPP1	16035.5	12141.6	9569.93	17232.4	13474.3	11103.3	19181	22034	20113.5	12582.3	13936.7	20442.9	0.147487	0.700196
EMDSERLQY	Liprin-beta-1 OS=Homo sapiens OX=9606 GN=PPFIBP1 PE=1 SV=2	PPFIBP1	401580	462782	453747	1.43487e+06	1.72996e+06	1.53934e+06	2.64011e+06	2.39967e+06	1.94268e+06	439370	1.56805e+06	2.32749e+06	1.83547	2.40527
EPGEPEFKYIGNMHG	Carboxypeptidase D OS=Homo sapiens OX=9606 GN=CPD PE=1 SV=2; Carboxypeptidase E OS=Homo sapiens OX=9606 GN=CPE PE=1 SV=1	CPD	84555.5	92845.5	82906.2	153803	172077	137690	225899	226665	263525	86769.1	154524	238696	0.832574	1.45992
EQYQQQQQW	Heterogeneous nuclear ribonucleoprotein D0 OS=Homo sapiens OX=9606 GN=HNRNPD PE=1 SV=1	HNRNPD	7727.79	14335.8	11517	22976	17024.9	17128.4	28456	31418.8	31605.6	11193.6	19043.1	30493.5	0.766601	1.44583
ESDEVELSY	Heterogeneous nuclear ribonucleoprotein U OS=Homo sapiens OX=9606 GN=HNRNPU PE=1 SV=6	HNRNPU	317194	286365	281056	762380	807852	758221	1.14801e+06	1.28341e+06	1.25662e+06	294872	776151	1.22934e+06	1.39625	2.05973
ESDINSVRY	Guanine nucleotide-binding protein subunit beta-5 OS=Homo sapiens OX=9606 GN=GNB5 PE=1 SV=2	GNB5	1.20109e+06	1.21433e+06	1.10181e+06	2.21207e+06	2.34861e+06	2.09239e+06	3.05539e+06	3.75853e+06	3.29937e+06	1.17241e+06	2.21769e+06	3.3711e+06	0.919583	1.52374
ESDLDYIQY	Spindle and kinetochore-associated protein 2 OS=Homo sapiens OX=9606 GN=SKA2 PE=1 SV=1	SKA2	65961.6	82252.1	75540.8	92678.7	101298	102288	163414	176555	214760	74584.8	98754.9	184910	0.40497	1.30987
ESDPAYQQY	Protein disulfide-isomerase A4 OS=Homo sapiens OX=9606 GN=PDIA4 PE=1 SV=2	PDIA4	41614.1	37507.1	45765.4	58872.7	57667.4	52019.6	78321.7	89656.3	93836.1	41628.9	56186.6	87271.4	0.432641	1.06792
ESDSRQIFY	Zinc transporter 5 OS=Homo sapiens OX=9606 GN=SLC30A5 PE=1 SV=1	SLC30A5	1.34135e+06	1.44701e+06	1.37373e+06	1.90516e+06	2.07486e+06	1.79548e+06	2602382	3.14635e+06	2.86008e+06	1.38736e+06	1.92516e+06	2.8696e+06	0.472634	1.0485
ESDSTIVYY	tRNA-splicing endonuclease subunit Sen15 OS=Homo sapiens OX=9606 GN=TSEN15 PE=1 SV=1	TSEN15	94757.6	47124.9	83890.5	66382.4	77665.6	67863.8	72391.6	101395	87944.9	75257.7	70637.3	87244	-0.0914088	0.213216
ESEDPDYYQY	General transcription factor II-I OS=Homo sapiens OX=9606 GN=GTF2I PE=1 SV=2	GTF2I	482885	552027	514317	746459	860986	781039	914473	1.07633e+06	985122	516410	796161	991975	0.624545	0.941788
ESEDPNYYQY	General transcription factor II-I repeat domain-containing protein 2B OS=Homo sapiens OX=9606 GN=GTF2IRD2B PE=1 SV=1; General transcription factor II-I repeat domain-containing protein 2A OS=Homo sapiens OX=9606 GN=GTF2IRD2 PE=1 SV=3	GTF2IRD2B	165389	196385	181275	642944	670771	623481	694123	881354	821336	181016	645732	798938	1.83482	2.14196
ESEIISKLY	Ankyrin repeat domain-containing protein 36A OS=Homo sapiens OX=9606 GN=ANKRD36 PE=2 SV=3; Ankyrin repeat domain-containing protein 36C OS=Homo sapiens OX=9606 GN=ANKRD36C PE=1 SV=3	ANKRD36	30266.4	33207.8	33460.7	48154	70696.3	52931.9	64542.7	75594.8	74216.2	32311.6	57260.7	71451.2	0.825492	1.14491
ESELQNTAY	Multiple PDZ domain protein OS=Homo sapiens OX=9606 GN=MPDZ PE=1 SV=2	MPDZ	25014	31392.4	45573.8	61489.4	66318.6	56123.2	70720.2	84904	99360.5	33993.4	61310.4	84994.9	0.850876	1.32212
ESEPGRGAQY	39S ribosomal protein L2, mitochondrial OS=Homo sapiens OX=9606 GN=MRPL2 PE=1 SV=2	MRPL2	92310.4	98290.8	100120	45848.4	58565.3	49111.2	65488.4	71064.4	62474.8	96907.1	51174.9	66342.5	-0.921165	-0.546669
ESFEDGLKY	Nuclear receptor corepressor 1 OS=Homo sapiens OX=9606 GN=NCOR1 PE=1 SV=2	NCOR1	22494.5	20957.2	16010.8	45961.8	50913.7	43065	44941	54276.4	49663.9	19820.8	46646.9	49627.1	1.23476	1.32411
ESLRNYYEQW	Heterogeneous nuclear ribonucleoproteins A2/B1 OS=Homo sapiens OX=9606 GN=HNRNPA2B1 PE=1 SV=2	HNRNPA2B1	529117	570366	528692	1.09926e+06	1.21733e+06	1.08068e+06	1.8855e+06	2.05368e+06	1.89984e+06	542725	1.13242e+06	1.94634e+06	1.06112	1.84247
ESLRSHFEQW	Heterogeneous nuclear ribonucleoprotein A1-like 2 OS=Homo sapiens OX=9606 GN=HNRNPA1L2 PE=2 SV=2; Heterogeneous nuclear ribonucleoprotein A1 OS=Homo sapiens OX=9606 GN=HNRNPA1 PE=1 SV=5	HNRNPA1L2	327365	383879	337739	597256	638757	593202	924505	1.03071e+06	1.04295e+06	349661	609738	999391	0.802232	1.51509
ESWNALATPSDK	Cytoplasmic aconitate hydratase OS=Homo sapiens OX=9606 GN=ACO1 PE=1 SV=3	ACO1	64473.5	53750.4	63357.1	115122	104468	107939	166810	187466	208866	60527	109177	187714	0.851013	1.63289
ETAKYLILW	Hsp90 co-chaperone Cdc37-like 1 OS=Homo sapiens OX=9606 GN=CDC37L1 PE=1 SV=1	CDC37L1	218710	219107	123094	311617	284700	296872	717365	865250	729042	186971	297730	770552	0.671191	2.04308
ETDAQSITY	Protein FAM189B OS=Homo sapiens OX=9606 GN=FAM189B PE=1 SV=2	FAM189B	574895	591082	553497	731011	753360	720636	883434	1.17294e+06	1.12668e+06	573158	735003	1.06102e+06	0.358816	0.888444
ETDHINQIGY	Mediator of RNA polymerase II transcription subunit 23 OS=Homo sapiens OX=9606 GN=MED23 PE=1 SV=2	MED23	58652.4	75448.5	59977.8	125681	118871	104979	123449	179176	160577	64692.9	116510	154400	0.848781	1.255
ETDKITLEV	V-type proton ATPase catalytic subunit A OS=Homo sapiens OX=9606 GN=ATP6V1A PE=1 SV=2	ATP6V1A	94762.7	99480.8	103057	274728	304567	284419	422209	476960	460178	99100.1	287905	453116	1.53863	2.19292
ETDKNGFLQY	Nicotinamide riboside kinase 1 OS=Homo sapiens OX=9606 GN=NMRK1 PE=1 SV=1	NMRK1	1.45974e+06	1.6459e+06	1.37686e+06	2.58238e+06	2.77792e+06	2.52645e+06	3.57171e+06	4.19618e+06	3.89715e+06	1.49417e+06	2.62892e+06	3.88835e+06	0.815129	1.37982
ETDLLDIRSEY	Annexin A11 OS=Homo sapiens OX=9606 GN=ANXA11 PE=1 SV=1	ANXA11	5.44377e+06	6.15483e+06	5.56887e+06	6.6989e+06	7.49711e+06	6.6713e+06	9.57279e+06	1.05801e+07	9.88125e+06	5.72249e+06	6.95577e+06	1.00114e+07	0.281568	0.806928
ETDNMFNRY	Beta-mannosidase OS=Homo sapiens OX=9606 GN=MANBA PE=1 SV=3	MANBA	332226	348762	353799	1.09667e+06	1.27109e+06	1.1041e+06	2.66915e+06	2.80109e+06	2.35836e+06	344929	1.15729e+06	2.60953e+06	1.74638	2.91942
ETDNNIVVY	6-pyruvoyl tetrahydrobiopterin synthase OS=Homo sapiens OX=9606 GN=PTS PE=1 SV=1	PTS	324498	333609	327260	395487	441207	432827	562090	662907	666373	328456	423174	630457	0.365551	0.940699
ETDRGMSAEY	Sorting and assembly machinery component 50 homolog OS=Homo sapiens OX=9606 GN=SAMM50 PE=1 SV=3	SAMM50	1.14198e+06	1.28633e+06	1.15715e+06	1.26891e+06	1.58286e+06	1.27499e+06	2.10965e+06	2.15797e+06	1.81352e+06	1.19516e+06	1.37558e+06	2.02705e+06	0.202847	0.762181
ETDSFKLAY	Synergin gamma OS=Homo sapiens OX=9606 GN=SYNRG PE=1 SV=2	SYNRG	574505	636088	608560	2.03272e+06	2.39382e+06	2.09036e+06	3.43048e+06	3.91852e+06	3.69542e+06	606384	2.1723e+06	3.68147e+06	1.84092	2.60198
ETDVSLVY	Multiple epidermal growth factor-like domains protein 8 OS=Homo sapiens OX=9606 GN=MEGF8 PE=1 SV=2	MEGF8	36195.5	31738.2	30797	62024.9	57588.7	64194.6	100091	100001	102409	32910.2	61269.4	100834	0.896631	1.61537
ETEDVNLAY	General transcription factor IIE subunit 1 OS=Homo sapiens OX=9606 GN=GTF2E1 PE=1 SV=2	GTF2E1	124820	135312	126441	193107	224717	201410	255862	303947	293070	128858	206412	284293	0.679746	1.1416
ETEFPAKAVSEY	Transcription factor AP-2-beta OS=Homo sapiens OX=9606 GN=TFAP2B PE=1 SV=2	TFAP2B	247298	258446	225819	202216	199726	176121	98347.5	114267	113285	243854	192688	108633	-0.339756	-1.16656
ETEKDFSRY	RNA helicase aquarius OS=Homo sapiens OX=9606 GN=AQR PE=1 SV=4	AQR	1.4702e+06	1.66957e+06	1.34061e+06	3.23646e+06	3.54353e+06	3.19413e+06	3.98568e+06	4.62373e+06	4.30164e+06	1.49346e+06	3.3247e+06	4.30368e+06	1.15456	1.52691
ETEKMIEKY	Spectrin beta chain, erythrocytic OS=Homo sapiens OX=9606 GN=SPTB PE=1 SV=5; Spectrin beta chain, non-erythrocytic 1 OS=Homo sapiens OX=9606 GN=SPTBN1 PE=1 SV=2	SPTB	933430	1.14008e+06	997251	2.5684e+06	2.8308e+06	2.67307e+06	4.08567e+06	3.8736e+06	3.01005e+06	1.02359e+06	2.69075e+06	3.65644e+06	1.39438	1.8368
ETERIVTTY	Dynamin-2 OS=Homo sapiens OX=9606 GN=DNM2 PE=1 SV=2	DNM2	1.49625e+06	1.77431e+06	1.64144e+06	6.43168e+06	6.94363e+06	6.29729e+06	8.26665e+06	9.40888e+06	8.86912e+06	1.63734e+06	6.55753e+06	8.84822e+06	2.0018	2.43404
ETESTWLTY	Brain and acute leukemia cytoplasmic protein OS=Homo sapiens OX=9606 GN=BAALC PE=2 SV=3	BAALC	412442	414475	482388	801132	1.05119e+06	848948	1.29638e+06	1.57338e+06	1.44128e+06	436435	900424	1.43701e+06	1.04484	1.71923
ETEVSFLDY	Copine-8 OS=Homo sapiens OX=9606 GN=CPNE8 PE=1 SV=2	CPNE8	165131	176814	158074	235322	289617	253452	335540	391159	384574	166673	259464	370424	0.638511	1.15216
ETEYSFLDY	Copine-1 OS=Homo sapiens OX=9606 GN=CPNE1 PE=1 SV=1	CPNE1	636887	658109	612755	1.08952e+06	1.12152e+06	942615	1.40294e+06	1.59854e+06	1.56857e+06	635917	1.05122e+06	1.52335e+06	0.725156	1.26033
ETFYSTERY	Kelch-like protein 15 OS=Homo sapiens OX=9606 GN=KLHL15 PE=1 SV=2	KLHL15	730020	801339	771866	1.74288e+06	1.84323e+06	1.63222e+06	2.44246e+06	2.85554e+06	2.64131e+06	767741	1.73944e+06	2.64644e+06	1.17993	1.78536
ETLKLISGW	Exportin-1 OS=Homo sapiens OX=9606 GN=XPO1 PE=1 SV=1	XPO1	868925	942326	776734	1.40661e+06	1.5593e+06	1.51206e+06	2.57688e+06	2.93684e+06	2.71575e+06	862662	1.49266e+06	2.74316e+06	0.791018	1.66897
ETTFLVDKY	Coatomer subunit delta OS=Homo sapiens OX=9606 GN=ARCN1 PE=1 SV=1	ARCN1	767584	890895	836067	2.60273e+06	3.01975e+06	2.596e+06	4.14387e+06	4.59631e+06	4.3743e+06	831516	2.73949e+06	4.37149e+06	1.72009	2.39431
EVDPAQAG	BRICHOS domain-containing protein 5 OS=Homo sapiens OX=9606 GN=BRICD5 PE=1 SV=3	BRICD5	23056.5	23572.9	27137	49134.6	43802.4	43341.7	37997.9	56002.5	55433.4	24588.8	45426.2	49811.2	0.885526	1.01847
EVDPASNTY	Melanoma-associated antigen 4 OS=Homo sapiens OX=9606 GN=MAGEA4 PE=1 SV=2	MAGEA4	1.34701e+06	1.50583e+06	1.33815e+06	3.69145e+06	3.97877e+06	3693644	4.29522e+06	4.8612e+06	4.6178e+06	1.397e+06	3.78795e+06	4.5914e+06	1.43909	1.71661
EVDPDTILK	Polymerase delta-interacting protein 3 OS=Homo sapiens OX=9606 GN=POLDIP3 PE=1 SV=2	POLDIP3	21814.3	26507.7	29541.6	55447.8	63238.5	44725.6	109389	100874	82361.5	25954.6	54470.7	97541.3	1.06949	1.91003
EVDPIGHLY	Melanoma-associated antigen 3 OS=Homo sapiens OX=9606 GN=MAGEA3 PE=1 SV=1	MAGEA3	1.46716e+06	1.62288e+06	1.53627e+06	2.85043e+06	3.09264e+06	2.99408e+06	3.7662e+06	4.34807e+06	4.43354e+06	1.5421e+06	2.97905e+06	4.18261e+06	0.949953	1.4395
EVDPIGHVY	Melanoma-associated antigen 6 OS=Homo sapiens OX=9606 GN=MAGEA6 PE=1 SV=1	MAGEA6	18287.7	16419	23817.1	45884.2	48347	37967.6	63431.2	68905.8	78478.2	19507.9	44066.3	70271.7	1.17561	1.84888
EVDPTSHSY	Melanoma-associated antigen 11 OS=Homo sapiens OX=9606 GN=MAGEA11 PE=1 SV=2	MAGEA11	688945	688693	714969	1.65645e+06	1.78412e+06	1.59285e+06	1.98432e+06	2.2869e+06	2.15398e+06	697536	1.67781e+06	2.14173e+06	1.26624	1.61844
EVDRNLIQY	FRAS1-related extracellular matrix protein 2 OS=Homo sapiens OX=9606 GN=FREM2 PE=1 SV=2	FREM2	304593	377560	383886	1.94046e+06	2.24679e+06	2.07336e+06	1.02794e+07	1.18057e+07	1.09526e+07	355346	2.08687e+06	1.10126e+07	2.55404	4.95378
EYPDLVHKV	Protein ABHD8 OS=Homo sapiens OX=9606 GN=ABHD8 PE=2 SV=1	ABHD8	17436.3	19490.1	19771.2	34133.2	35766.3	28518.6	40097.8	54318.6	47128.1	18899.2	32806	47181.5	0.795636	1.3199
FADDMYSLY	Renin receptor OS=Homo sapiens OX=9606 GN=ATP6AP2 PE=1 SV=2	ATP6AP2	387861	339322	410153	696065	730564	592861	913468	1.00836e+06	1.00117e+06	379112	673164	974332	0.828332	1.36179
FADEGSIFY	Calcium uptake protein 1, mitochondrial OS=Homo sapiens OX=9606 GN=MICU1 PE=1 SV=1	MICU1	86154.1	79396.7	74513.1	122119	133689	108669	139668	161512	201864	80021.3	121492	167681	0.60241	1.06727
FADGFVLVY	NF-kappa-B inhibitor-interacting Ras-like protein 1 OS=Homo sapiens OX=9606 GN=NKIRAS1 PE=1 SV=1	NKIRAS1	69301.3	69937.2	68954.8	96398.2	90557.6	62860.2	133705	149926	139464	69397.8	83272	141032	0.262942	1.02306
FAEHNDLQY	Eukaryotic translation initiation factor 2 subunit 3 OS=Homo sapiens OX=9606 GN=EIF2S3 PE=1 SV=3; Eukaryotic translation initiation factor 2 subunit 3B OS=Homo sapiens OX=9606 GN=EIF2S3B PE=2 SV=2	EIF2S3	473513	492029	451746	886890	926505	840866	1.31332e+06	1.5112e+06	1.48054e+06	472429	884754	1.43502e+06	0.905177	1.6029
FAFEHSEEY	Transcription factor 25 OS=Homo sapiens OX=9606 GN=TCF25 PE=1 SV=1	TCF25	470098	494227	455543	746047	806881	686107	1.0593e+06	1.23702e+06	1.2568e+06	473289	746345	1.18437e+06	0.657121	1.32333
FAQDVGRMF	Transcription intermediary factor 1-beta OS=Homo sapiens OX=9606 GN=TRIM28 PE=1 SV=5	TRIM28	3.0254e+06	3.4471e+06	3.19558e+06	5.35886e+06	5.91387e+06	5.43515e+06	1.05637e+07	1.11787e+07	1.00879e+07	3.22269e+06	5.56929e+06	1.06101e+07	0.789227	1.7191
FASEVSNVL	Signal transducing adapter molecule 1 OS=Homo sapiens OX=9606 GN=STAM PE=1 SV=3	STAM	24773.9	25975	25846.9	47392.6	55110.5	50909.4	54158	79618	66506.7	25532	51137.5	66760.9	1.00208	1.3867
FASGLIHRV	Keratinocyte-associated protein 2 OS=Homo sapiens OX=9606 GN=KRTCAP2 PE=1 SV=2	KRTCAP2	228338	200593	244393	268566	313702	260803	362833	452477	656165	224441	281024	490492	0.324354	1.12789
FATDSGLEF	Zinc finger protein 592 OS=Homo sapiens OX=9606 GN=ZNF592 PE=1 SV=2	ZNF592	15716.5	13514.3	17039.4	23013.7	18674.7	20265.6	31830.2	38018.7	29960.2	15423.4	20651.3	33269.7	0.421116	1.10909
FATPFLVVR	Cytochrome c oxidase subunit 7C, mitochondrial OS=Homo sapiens OX=9606 GN=COX7C PE=1 SV=1	COX7C	1.18504e+07	1.366e+07	1.1976e+07	7.89823e+06	8.65945e+06	7.93961e+06	1.21795e+07	1.3751e+07	1.26927e+07	1.24954e+07	8.16577e+06	1.28744e+07	-0.61374	0.0431046
FAYDGKDYL	HLA class I histocompatibility antigen, alpha chain E OS=Homo sapiens OX=9606 GN=HLA-E PE=1 SV=4	HLA-E	1.15428e+06	1.2187e+06	1.14339e+06	3.9735e+06	4.35652e+06	3.92285e+06	1.0175e+07	1.15594e+07	1.08866e+07	1.17212e+06	4.08429e+06	1.08737e+07	1.80096	3.21364
FEDENGQRW	Long-chain-fatty-acid--CoA ligase 3 OS=Homo sapiens OX=9606 GN=ACSL3 PE=1 SV=3	ACSL3	1.30054e+06	1.49087e+06	1.32716e+06	1.28614e+06	1.42574e+06	1.25724e+06	1.69165e+06	1.98701e+06	2.08376e+06	1.37286e+06	1.32304e+06	1.92081e+06	-0.0533248	0.484533
FEYEYSQRW	Splicing factor, proline- and glutamine-rich OS=Homo sapiens OX=9606 GN=SFPQ PE=1 SV=2	SFPQ	486411	517890	508599	1.06707e+06	1.11207e+06	1.01153e+06	1.43732e+06	1.60634e+06	1.41337e+06	504300	1.06355e+06	1.48568e+06	1.07654	1.55877
FFSEREASF	Ribosomal protein S6 kinase alpha-1 OS=Homo sapiens OX=9606 GN=RPS6KA1 PE=1 SV=2	RPS6KA1	49135.1	45513.2	45134.8	58140	77423	49856.9	77687.2	93383.1	103798	46594.3	61806.6	91622.9	0.407607	0.975553
FGGPGTASRPSSS	Vimentin OS=Homo sapiens OX=9606 GN=VIM PE=1 SV=4	VIM	25573.3	17525	22073.1	18043.2	21278.3	11360.3	13130	26952.7	40728.9	21723.8	16893.9	26937.2	-0.36277	0.310325
FGLARIYSY	Cyclin-dependent kinase 4 OS=Homo sapiens OX=9606 GN=CDK4 PE=1 SV=2	CDK4	1.80315e+06	1.76057e+06	1.60832e+06	4.202e+06	4.21049e+06	3.66099e+06	6.48967e+06	1.10378e+07	7.22573e+06	1.72401e+06	4.02449e+06	8.25107e+06	1.22304	2.25881
FGQGAGALVHSE	Cysteine and glycine-rich protein 1 OS=Homo sapiens OX=9606 GN=CSRP1 PE=1 SV=3	CSRP1	94319	72861	90538	148955	159145	145315	129665	163137	184563	85906	151138	159122	0.81504	0.889301
FGTIRTIDY	RNA-binding protein 15 OS=Homo sapiens OX=9606 GN=RBM15 PE=1 SV=2	RBM15	155960	203951	187934	384118	498199	419650	877283	989295	849793	182615	433989	905457	1.24885	2.30984
FGTNVMVTV	Minor histocompatibility antigen H13 OS=Homo sapiens OX=9606 GN=HM13 PE=1 SV=1	HM13	101606	105531	129544	142457	176131	136666	223909	260250	255754	112227	151751	246638	0.435288	1.13597
FIADADVGL	GTPase IMAP family member 7 OS=Homo sapiens OX=9606 GN=GIMAP7 PE=1 SV=1	GIMAP7	54936.2	43730.5	43104.7	29260.2	24674.3	28878.4	31786.4	63827.7	53173	47257.1	27604.3	49595.7	-0.77564	0.0696835
FIADLVVGL	Beta-enolase OS=Homo sapiens OX=9606 GN=ENO3 PE=1 SV=5; Gamma-enolase OS=Homo sapiens OX=9606 GN=ENO2 PE=1 SV=3; Alpha-enolase OS=Homo sapiens OX=9606 GN=ENO1 PE=1 SV=2	ENO3	60394.4	55456.4	43708.1	67703.8	70617.2	50985.1	80782.6	110709	102306	53186.3	63102	97932.6	0.246631	0.880734
FIDASRLVY	Catenin alpha-1 OS=Homo sapiens OX=9606 GN=CTNNA1 PE=1 SV=1; Catenin alpha-2 OS=Homo sapiens OX=9606 GN=CTNNA2 PE=1 SV=5	CTNNA1	1.17992e+06	1.38536e+06	1.19755e+06	6.69856e+06	7.28792e+06	6.58782e+06	1.23177e+07	1.42231e+07	1.31424e+07	1.25428e+06	6.8581e+06	1.32277e+07	2.45096	3.39864
FIDDANYSV	Antizyme inhibitor 1 OS=Homo sapiens OX=9606 GN=AZIN1 PE=1 SV=2	AZIN1	1.29272e+06	1.32036e+06	1.2477e+06	1.53959e+06	1.78522e+06	1.54158e+06	2.61365e+06	2.96432e+06	2.77809e+06	1.28693e+06	1.62213e+06	2.78535e+06	0.333962	1.11393
FIDFLIDTY	P2X purinoceptor 7 OS=Homo sapiens OX=9606 GN=P2RX7 PE=1 SV=4	P2RX7	86916.4	86385.4	86152.9	1.40292e+06	1.31603e+06	1.13282e+06	386103	531215	389459	86484.9	1.28392e+06	435592	3.89196	2.33246
FIQSLAQFLGA	Nck-associated protein 1-like OS=Homo sapiens OX=9606 GN=NCKAP1L PE=1 SV=3	NCKAP1L	2.464e+06	3.09397e+06	2.57099e+06	3.28166e+06	3.2033e+06	2.61982e+06	3.81115e+06	2.8936e+06	4.33813e+06	2.70965e+06	3.03492e+06	3.68096e+06	0.163552	0.441974
FIRDPLTL	Glutamate--cysteine ligase catalytic subunit OS=Homo sapiens OX=9606 GN=GCLC PE=1 SV=2	GCLC	591954	628915	591595	1.1348e+06	1.21452e+06	1.08923e+06	1.54092e+06	1.75291e+06	1.80999e+06	604155	1.14618e+06	1.70127e+06	0.923849	1.49362
FIWENIHTL	Dystonin OS=Homo sapiens OX=9606 GN=DST PE=1 SV=4	DST	64419.9	57440.3	58409.7	152133	125558	107151	254220	326721	290642	60090	128281	290528	1.09411	2.27348
FLADAKWIL	Protein kinase C-binding protein 1 OS=Homo sapiens OX=9606 GN=ZMYND8 PE=1 SV=2	ZMYND8	86189.8	84302.8	67506.6	107509	119518	94069.9	150525	185576	156608	79333	107032	164236	0.432054	1.04978
FLADIVQKL	Sacsin OS=Homo sapiens OX=9606 GN=SACS PE=1 SV=2	SACS	202406	222796	188821	475385	534538	458307	666943	867860	756782	204674	489410	763861	1.25771	1.89998
FLADPSAFVAA	60S acidic ribosomal protein P0 OS=Homo sapiens OX=9606 GN=RPLP0 PE=1 SV=1; 60S acidic ribosomal protein P0-like OS=Homo sapiens OX=9606 GN=RPLP0P6 PE=5 SV=1	RPLP0	38977	30017.9	38709.3	76339.4	47025.8	34973.2	47931.9	72372.7	54341.3	35901.4	52779.5	58215.3	0.555935	0.697357
FLAEDALNTV	Epithelial discoidin domain-containing receptor 1 OS=Homo sapiens OX=9606 GN=DDR1 PE=1 SV=1	DDR1	110000	111746	118189	201661	184439	138851	254926	300896	333821	113311	174984	296548	0.626928	1.38797
FLAGAVTSV	Carbohydrate deacetylase OS=Homo sapiens OX=9606 GN=YDJC PE=1 SV=1	YDJC	37239.7	28283.3	36680.6	63384.8	73123.2	55647.4	78458.3	95920.1	116324	34067.9	64051.8	96900.9	0.910827	1.5081
FLALLAGAHA	Phospholipid transfer protein OS=Homo sapiens OX=9606 GN=PLTP PE=1 SV=1	PLTP	50977.7	63967.4	47974.5	159292	160605	169564	163008	212700	178957	54306.5	163154	184888	1.58704	1.76746
FLDASGAKLDY	Basic leucine zipper and W2 domain-containing protein 1 OS=Homo sapiens OX=9606 GN=BZW1 PE=1 SV=1	BZW1	2.4177e+06	2.44633e+06	2.22242e+06	1.84668e+06	2.0381e+06	1.76412e+06	2.07201e+06	2.39013e+06	2.28971e+06	2.36215e+06	1.88297e+06	2.25062e+06	-0.327091	-0.0697802
FLDATLTSV	Membrane-bound transcription factor site-2 protease OS=Homo sapiens OX=9606 GN=MBTPS2 PE=1 SV=1	MBTPS2	111877	79672.9	304825	139188	113320	103349	120522	168717	139907	165458	118619	143049	-0.480129	-0.20996
FLDDFESKY	WAS/WASL-interacting protein family member 2 OS=Homo sapiens OX=9606 GN=WIPF2 PE=1 SV=1	WIPF2	6.61835e+06	7.50401e+06	6.56202e+06	8.49648e+06	9.5194e+06	8.46141e+06	1.26777e+07	1.4085e+07	1.33463e+07	6.89479e+06	8.82576e+06	1.33697e+07	0.356214	0.955387
FLDDGHTFNY	Neutral alpha-glucosidase AB OS=Homo sapiens OX=9606 GN=GANAB PE=1 SV=3	GANAB	629230	683296	663203	495703	540069	417973	673366	700571	688478	658577	484582	687472	-0.442611	0.0619489
FLDDVNLIL	Transcription initiation factor TFIID subunit 1-like OS=Homo sapiens OX=9606 GN=TAF1L PE=1 SV=1; Transcription initiation factor TFIID subunit 1 OS=Homo sapiens OX=9606 GN=TAF1 PE=1 SV=2	TAF1L	76614.2	68272.7	69204.2	85992	92651.5	83349.1	126970	165056	142915	71363.7	87330.8	144980	0.2913	1.0226
FLDESRSTQY	RuvB-like 2 OS=Homo sapiens OX=9606 GN=RUVBL2 PE=1 SV=3	RUVBL2	1.04935e+07	1.22605e+07	1.06019e+07	6.52814e+06	7.49802e+06	6.61797e+06	9.17725e+06	1.02867e+07	9.40292e+06	1.11186e+07	6.88138e+06	9.6223e+06	-0.69221	-0.208526
FLDEYIFLA	ATP-dependent RNA helicase DDX3X OS=Homo sapiens OX=9606 GN=DDX3X PE=1 SV=3; ATP-dependent RNA helicase DDX3Y OS=Homo sapiens OX=9606 GN=DDX3Y PE=1 SV=2	DDX3X	109916	115406	118093	197300	173225	162498	245678	317229	279921	114472	177675	280942	0.634246	1.29528
FLDGNELTL	Chloride intracellular channel protein 1 OS=Homo sapiens OX=9606 GN=CLIC1 PE=1 SV=4	CLIC1	347005	354263	324160	471374	606839	512800	821871	981253	898725	341810	530338	900616	0.633719	1.39772
FLDGNEMTL	Chloride intracellular channel protein 4 OS=Homo sapiens OX=9606 GN=CLIC4 PE=1 SV=4	CLIC4	1.05823e+06	1.16115e+06	1.09493e+06	2.49725e+06	2.73131e+06	2.62683e+06	6.01161e+06	6.3788e+06	5.71364e+06	1.10477e+06	2.61846e+06	6.03469e+06	1.24498	2.44953
FLDKSGLQGY	Phosphatidylinositol-binding clathrin assembly protein OS=Homo sapiens OX=9606 GN=PICALM PE=1 SV=2	PICALM	2.68663e+06	3.06585e+06	2.77071e+06	4.83258e+06	5.29054e+06	4792755	5.36325e+06	6.22661e+06	5.65776e+06	2.84106e+06	4.97196e+06	5.74921e+06	0.807383	1.01693
FLDLGPPGI	E3 ubiquitin-protein ligase RNF216 OS=Homo sapiens OX=9606 GN=RNF216 PE=1 SV=3	RNF216	39597	31752	40074.6	45535.2	58454.6	39476.6	49898.1	74729.9	86672.3	37141.2	47822.1	70433.4	0.364659	0.92324
FLDLNTEGY	Leucine-rich repeat serine/threonine-protein kinase 2 OS=Homo sapiens OX=9606 GN=LRRK2 PE=1 SV=2	LRRK2	483120	513150	412167	694103	779260	619160	867584	1.1849e+06	1.01235e+06	469479	697507	1.02161e+06	0.571147	1.12171
FLDNERHEV	Serine/threonine-protein kinase N1 OS=Homo sapiens OX=9606 GN=PKN1 PE=1 SV=2	PKN1	1.90345e+06	1.94775e+06	1.92699e+06	2.36175e+06	2.46427e+06	2.26386e+06	3.02794e+06	3.64927e+06	3.51372e+06	1.92607e+06	2.36329e+06	3.39698e+06	0.295141	0.818593
FLDNSLDTV	Spartin OS=Homo sapiens OX=9606 GN=SPART PE=1 SV=1	SPART	17924.2	16138.3	19316.8	13817.6	16938.8	19683.9	31428.1	35409.7	25755.8	17793.1	16813.4	30864.5	-0.0817032	0.794632
FLDPASAGIGY	Rho GTPase-activating protein 35 OS=Homo sapiens OX=9606 GN=ARHGAP35 PE=1 SV=3	ARHGAP35	424069	380740	377867	596249	514462	449690	595398	694167	715770	394226	520133	668445	0.39986	0.761788
FLDPNNIPKA	Probable dolichyl pyrophosphate Glc1Man9GlcNAc2 alpha-1,3-glucosyltransferase OS=Homo sapiens OX=9606 GN=ALG8 PE=1 SV=2	ALG8	1.00006e+06	990047	905496	1.06533e+06	1.24327e+06	1.07437e+06	2.36695e+06	2.66181e+06	2.65194e+06	965200	1.12766e+06	2.56023e+06	0.224427	1.40738
FLDSEVSEL	Condensin complex subunit 3 OS=Homo sapiens OX=9606 GN=NCAPG PE=1 SV=1	NCAPG	170553	182386	180984	160874	150318	142173	183796	227287	241002	177974	151122	217362	-0.235957	0.288429
FLDSTGSRLDY	Basic leucine zipper and W2 domain-containing protein 2 OS=Homo sapiens OX=9606 GN=BZW2 PE=1 SV=1	BZW2	561006	608171	561069	503225	572335	504075	630702	702563	693991	576749	526545	675752	-0.131386	0.228551
FLDSTSPLL	Proteasome adapter and scaffold protein ECM29 OS=Homo sapiens OX=9606 GN=ECPAS PE=1 SV=2	ECPAS	229733	157408	262519	222006	215954	189701	271220	358028	342017	216553	209220	323755	-0.0496997	0.58018
FLDTNETPY	X-ray repair cross-complementing protein 5 OS=Homo sapiens OX=9606 GN=XRCC5 PE=1 SV=3	XRCC5	430776	442759	412178	700445	822683	707084	974767	1.10055e+06	1.10681e+06	428571	743404	1.06071e+06	0.794613	1.30742
FLEEVTEYY	Protein phosphatase 1 regulatory subunit 15B OS=Homo sapiens OX=9606 GN=PPP1R15B PE=1 SV=1	PPP1R15B	105636	111323	89028.2	137098	132087	130737	152856	194577	193237	101996	133308	180223	0.386252	0.821276
FLEKLLPPV	Acyl-protein thioesterase 2 OS=Homo sapiens OX=9606 GN=LYPLA2 PE=1 SV=1	LYPLA2	1.07006e+06	1.16628e+06	926210	1.59187e+06	1.8071e+06	1.60716e+06	4.04132e+06	4.97476e+06	4.57552e+06	1.05418e+06	1.66871e+06	4.53053e+06	0.662611	2.10356
FLETNVPLL	Catenin alpha-1 OS=Homo sapiens OX=9606 GN=CTNNA1 PE=1 SV=1; Catenin alpha-2 OS=Homo sapiens OX=9606 GN=CTNNA2 PE=1 SV=5	CTNNA1	29203.7	30622.8	23202.4	27807.5	29068.9	31267.3	58633.6	69823.6	64114	27676.3	29381.3	64190.4	0.0862459	1.21371
FLFDGSPTYVL	Fatty acid synthase OS=Homo sapiens OX=9606 GN=FASN PE=1 SV=3	FASN	13313.8	9925.58	12841.3	13571.6	8105.35	11652.8	13567.9	38744	29631.5	12026.9	11109.9	27314.4	-0.114416	1.1834
FLGPWPAAS	Alpha-2-macroglobulin receptor-associated protein OS=Homo sapiens OX=9606 GN=LRPAP1 PE=1 SV=1	LRPAP1	14130.3	12151.9	12208.5	12401.6	12996.2	13367.2	15343	30877.4	21320.3	12830.2	12921.7	22513.6	0.0102451	0.811248
FLGSFIDHV	Meckelin OS=Homo sapiens OX=9606 GN=TMEM67 PE=1 SV=2	TMEM67	8847.91	9418.16	13731.4	10120.7	14820.6	14569.5	37917.7	32888.8	31258.9	10665.8	13170.3	34021.8	0.304291	1.67346
FLLDHGASL	Ankyrin-3 OS=Homo sapiens OX=9606 GN=ANK3 PE=1 SV=3	ANK3	131939	117181	126458	204265	208569	173266	351982	407976	385246	125193	195366	381735	0.642031	1.60842
FLLDPVKGERL	Plectin OS=Homo sapiens OX=9606 GN=PLEC PE=1 SV=3	PLEC	218112	203688	215567	162695	162786	151666	181951	207877	205379	212456	159049	198402	-0.417693	-0.0987331
FLLSEPVAL	Adhesion G-protein coupled receptor G1 OS=Homo sapiens OX=9606 GN=ADGRG1 PE=1 SV=2	ADGRG1	12921.6	10659.7	12714.5	23418	21106.8	17827.3	23885.2	28766.4	35137.5	12098.6	20784.1	29263	0.780635	1.27424
FLMDFIHQV	Nuclear pore complex protein Nup133 OS=Homo sapiens OX=9606 GN=NUP133 PE=1 SV=2	NUP133	331717	349977	249699	474008	474375	415083	485824	682634	743917	310464	454489	637458	0.549816	1.0379
FLNGEVIRL	3-hydroxyacyl-CoA dehydrogenase type-2 OS=Homo sapiens OX=9606 GN=HSD17B10 PE=1 SV=3	HSD17B10	371584	376165	363165	447935	484521	438559	670813	751355	711751	370305	457005	711306	0.303496	0.941758
FLNNQEYVL	Spectrin beta chain, non-erythrocytic 1 OS=Homo sapiens OX=9606 GN=SPTBN1 PE=1 SV=2	SPTBN1	68011.3	55150.8	54799.9	82539.2	96441	94447.6	103838	129252	139202	59320.7	91142.6	124097	0.619591	1.06487
FLPELTATPV	Armadillo repeat-containing protein 7 OS=Homo sapiens OX=9606 GN=ARMC7 PE=1 SV=1	ARMC7	66060.7	62297.9	50881.7	74791.1	82063.5	67022.7	87432.8	88961.8	112565	59746.7	74625.8	96319.7	0.320814	0.688971
FLPPLPTSV	Bifunctional coenzyme A synthase OS=Homo sapiens OX=9606 GN=COASY PE=1 SV=4	COASY	346689	393345	352547	672827	631590	588756	429089	455277	671948	364193	631058	518771	0.793068	0.510395
FLQDYTLLI	SUMO-activating enzyme subunit 2 OS=Homo sapiens OX=9606 GN=UBA2 PE=1 SV=2	UBA2	18388.1	16902	15657.2	26968	33540.3	22469.9	35155.3	43899.8	40340.8	16982.4	27659.4	39798.7	0.703724	1.22868
FLQEGDLISA	Exosome complex component RRP4 OS=Homo sapiens OX=9606 GN=EXOSC2 PE=1 SV=2	EXOSC2	581547	611227	547322	566263	630333	561865	857997	1.02941e+06	961642	580032	586153	949682	0.015146	0.711312
FLQEQLVEL	Golgin subfamily A member 4 OS=Homo sapiens OX=9606 GN=GOLGA4 PE=1 SV=1	GOLGA4	107827	83392.2	82288.3	117315	116630	91285.1	138357	153147	167901	91169.3	108410	153135	0.249878	0.748184
FLQPELVKL	Proteasome activator complex subunit 4 OS=Homo sapiens OX=9606 GN=PSME4 PE=1 SV=2	PSME4	323412	329808	213069	242783	287144	266832	345842	421704	426453	288763	265586	397999	-0.120707	0.462879
FLSELTQQL	Macrophage migration inhibitory factor OS=Homo sapiens OX=9606 GN=MIF PE=1 SV=4	MIF	275033	231235	240187	819538	387890	379283	627885	798088	683367	248818	528904	703113	1.08791	1.49866
FLTELTRLF	Signal recognition particle 14 kDa protein OS=Homo sapiens OX=9606 GN=SRP14 PE=1 SV=2	SRP14	51924.4	54962.1	63449.8	215927	234527	205223	550049	696849	554864	56778.8	218559	600587	1.9446	3.40295
FLTELVISL	Enoyl-CoA delta isomerase 1, mitochondrial OS=Homo sapiens OX=9606 GN=ECI1 PE=1 SV=1	ECI1	28742.6	18764.2	21753.5	26519	15850.2	39350.1	15843.9	27092.7	38030.6	23086.8	27239.8	26989.1	0.238649	0.225309
FLTGVTTEL	Zinc finger protein 518A OS=Homo sapiens OX=9606 GN=ZNF518A PE=1 SV=2	ZNF518A	38309	26599.4	34688.7	45954.4	42421.6	38876.8	51705	81492.9	151286	33199.1	42417.6	94828.1	0.35352	1.51417
FLYSDEVQI	BTB/POZ domain-containing protein 1 OS=Homo sapiens OX=9606 GN=BTBD1 PE=1 SV=1; BTB/POZ domain-containing protein 2 OS=Homo sapiens OX=9606 GN=BTBD2 PE=1 SV=1	BTBD1	32500	29991.1	25365.1	42576.9	41379.8	43302	63572.4	71996.4	63676.7	29285.4	42419.6	66415.1	0.534548	1.18133
FLYTGEGDTV	E3 ubiquitin-protein ligase XIAP OS=Homo sapiens OX=9606 GN=XIAP PE=1 SV=2	XIAP	22845.9	31098	30316.6	27333.6	41428.1	27328.3	43930.4	61148.8	49639.4	28086.9	32030	51572.8	0.189529	0.876716
FMATIAEGL	Putative oxidoreductase GLYR1 OS=Homo sapiens OX=9606 GN=GLYR1 PE=1 SV=4	GLYR1	19749.7	11948	18813.8	20091.2	21483.3	18548.9	31771.7	34228.4	29551.6	16837.2	20041.1	31850.6	0.251313	0.919671
FMDPASALY	Proteasome subunit beta type-4 OS=Homo sapiens OX=9606 GN=PSMB4 PE=1 SV=4	PSMB4	655311	632518	641324	690697	750688	624925	871267	1.02055e+06	1.06881e+06	643051	688770	986876	0.0990893	0.617935
FMDSESFYY	Phosphatidylinositide phosphatase SAC2 OS=Homo sapiens OX=9606 GN=INPP5F PE=1 SV=3	INPP5F	681704	711844	684236	537396	714537	509626	695959	831791	778567	692595	587186	768772	-0.238193	0.150545
FQDDNNLYL	Serine/threonine-protein kinase MRCK alpha OS=Homo sapiens OX=9606 GN=CDC42BPA PE=1 SV=1	CDC42BPA	31239.2	38807.2	34047.9	55176.6	46116.9	41728.3	54593.6	65649.3	82471.1	34698.1	47674	67571.3	0.458344	0.961553
FQDEINWRL	Ubiquitin carboxyl-terminal hydrolase 11 OS=Homo sapiens OX=9606 GN=USP11 PE=1 SV=3	USP11	95340.5	114608	117690	142600	159745	134009	232457	287330	264230	109213	145451	261339	0.413392	1.25878
FQDPVPLTV	Transcription intermediary factor 1-alpha OS=Homo sapiens OX=9606 GN=TRIM24 PE=1 SV=3	TRIM24	407005	441018	396045	505250	564976	463149	673555	792137	722668	414689	511125	729453	0.301645	0.814784
FRVDYILSV	Guanine nucleotide-binding protein G(s) subunit alpha isoforms XLas OS=Homo sapiens OX=9606 GN=GNAS PE=1 SV=2; Guanine nucleotide-binding protein G(s) subunit alpha isoforms short OS=Homo sapiens OX=9606 GN=GNAS PE=1 SV=1	GNAS	195976	214706	183531	91095.3	104285	88072.9	127702	162731	158578	198071	94484.4	149671	-1.06787	-0.404228
FSAFLEKEY	Glycogen phosphorylase, brain form OS=Homo sapiens OX=9606 GN=PYGB PE=1 SV=5	PYGB	171241	195207	139979	100055	134340	121290	141338	165580	192789	168809	118562	166569	-0.509757	-0.0192743
FSDHHENKY	Short transient receptor potential channel 4-associated protein OS=Homo sapiens OX=9606 GN=TRPC4AP PE=1 SV=2	TRPC4AP	2.20187e+06	2.95679e+06	2.15713e+06	4.54564e+06	4.20379e+06	4.71474e+06	5.15893e+06	8.22782e+06	6.58242e+06	2.4386e+06	4.48806e+06	6.65639e+06	0.880039	1.44869
FSDIVKQGY	Docking protein 4 OS=Homo sapiens OX=9606 GN=DOK4 PE=1 SV=2	DOK4	641501	687384	633431	1.00881e+06	1.2403e+06	974104	1.3167e+06	1.51827e+06	1.2957e+06	654105	1.0744e+06	1.37689e+06	0.715942	1.07382
FSDKELAAY	Phosphatidylcholine translocator ABCB4 OS=Homo sapiens OX=9606 GN=ABCB4 PE=1 SV=2	ABCB4	1.0741e+06	1.24752e+06	1.16696e+06	5.97506e+06	6.55787e+06	5.98943e+06	1.17593e+07	1.45673e+07	1.20937e+07	1.16286e+06	6.17412e+06	1.28068e+07	2.40856	3.46116
FSDLYNEVY	Spermine oxidase OS=Homo sapiens OX=9606 GN=SMOX PE=1 SV=1	SMOX	675060	664350	614061	739941	826898	724455	939386	1.12038e+06	1.10208e+06	651157	763765	1.05395e+06	0.230123	0.694727
FSDVNMQEY	Nuclear autoantigen Sp-100 OS=Homo sapiens OX=9606 GN=SP100 PE=1 SV=3	SP100	659043	655860	674456	911992	1.05795e+06	903386	1.53627e+06	1.73485e+06	1.67786e+06	663119	957776	1.64966e+06	0.53042	1.31483
FSDYLHPQY	Cell cycle progression protein 1 OS=Homo sapiens OX=9606 GN=CCPG1 PE=1 SV=3	CCPG1	226766	288837	244540	332341	362220	325502	366900	440701	359115	253381	340021	388905	0.424316	0.618111
FSEEGAVGY	Endoplasmic reticulum membrane sensor NFE2L1 OS=Homo sapiens OX=9606 GN=NFE2L1 PE=1 SV=1	NFE2L1	1.081e+06	1.08814e+06	1.05692e+06	2.00549e+06	2.34867e+06	1.98703e+06	2.98829e+06	3.4684e+06	3.35654e+06	1.07535e+06	2.11373e+06	3.27108e+06	0.974982	1.60496
FSEEQLNRY	Transcription initiation factor TFIID subunit 11 OS=Homo sapiens OX=9606 GN=TAF11 PE=1 SV=1	TAF11	513891	588287	538203	1.09836e+06	1.26123e+06	1.10226e+06	1.53908e+06	1.84524e+06	1.69257e+06	546794	1.15395e+06	1.6923e+06	1.07751	1.62991
FSEIDLEKY	Dihydrofolate reductase 2, mitochondrial OS=Homo sapiens OX=9606 GN=DHFR2 PE=1 SV=1	DHFR2	2.85793e+06	3.24897e+06	2.75582e+06	4.67516e+06	5.17658e+06	4.56584e+06	6.9416e+06	7.69927e+06	7.37734e+06	2.95424e+06	4.80586e+06	7.3394e+06	0.702008	1.31287
FSEQVAMGY	Protein RCC2 OS=Homo sapiens OX=9606 GN=RCC2 PE=1 SV=2	RCC2	1.30135e+06	1.50144e+06	1.36633e+06	2.94654e+06	3.24377e+06	2.95123e+06	4.05476e+06	4.52936e+06	4.64096e+06	1.38971e+06	3.04718e+06	4.40836e+06	1.1327	1.66546
FSETGGGEKY	Cytoplasmic dynein 2 heavy chain 1 OS=Homo sapiens OX=9606 GN=DYNC2H1 PE=1 SV=4	DYNC2H1	254294	268998	252080	194120	225979	204215	315815	357256	336869	258457	208105	336647	-0.312616	0.38131
FSKPPNPAL	Zinc finger CCCH domain-containing protein 8 OS=Homo sapiens OX=9606 GN=ZC3H8 PE=1 SV=2	ZC3H8	164321	200339	156803	128973	132288	121111	176213	205667	192104	173821	127457	191328	-0.447587	0.138449
FSKSDLVNW	Nardilysin OS=Homo sapiens OX=9606 GN=NRDC PE=1 SV=3	NRDC	405960	383390	280253	370261	454788	383817	628987	660427	781939	356534	402955	690451	0.176578	0.953498
FSLPAQPLW	Double-strand-break repair protein rad21 homolog OS=Homo sapiens OX=9606 GN=RAD21 PE=1 SV=2	RAD21	64875.2	78238	70782.5	68483.7	61378.9	60971.1	78418.8	104339	112957	71298.5	63611.2	98571.5	-0.164591	0.467298
FSVDSPRIY	Inner nuclear membrane protein Man1 OS=Homo sapiens OX=9606 GN=LEMD3 PE=1 SV=2	LEMD3	164499	185728	177073	333105	360011	320497	607032	688431	679314	175767	337871	658259	0.942809	1.90499
FTAHPRVL	TATA box-binding protein-associated factor RNA polymerase I subunit C OS=Homo sapiens OX=9606 GN=TAF1C PE=1 SV=2	TAF1C	327550	288049	288943	375596	332651	320318	437039	679840	484882	301514	342855	533920	0.185373	0.824399
FTAQPKPAT	Sister chromatid cohesion protein PDS5 homolog A OS=Homo sapiens OX=9606 GN=PDS5A PE=1 SV=1	PDS5A	142989	148587	142553	168538	168960	142794	291229	342190	341099	144710	160097	324839	0.145786	1.16656
FTATGQRYF	WW domain-containing transcription regulator protein 1 OS=Homo sapiens OX=9606 GN=WWTR1 PE=1 SV=1	WWTR1	145471	166624	157655	322086	297019	275209	441181	558811	523869	156583	298105	507953	0.928888	1.69776
FTDADDVAILTY	Telomeric repeat-binding factor 2-interacting protein 1 OS=Homo sapiens OX=9606 GN=TERF2IP PE=1 SV=1	TERF2IP	409460	445669	277589	326054	442658	406250	470904	551395	575243	377573	391654	532514	0.0528252	0.496065
FTDAGFEHY	Dual specificity protein phosphatase CDC14A OS=Homo sapiens OX=9606 GN=CDC14A PE=1 SV=1	CDC14A	71714.4	82452.5	68987.7	142050	135074	111612	145935	159561	175993	74384.9	129579	160496	0.800746	1.10946
FTDEEGYGRY	Splicing factor 3A subunit 3 OS=Homo sapiens OX=9606 GN=SF3A3 PE=1 SV=1	SF3A3	3.82871e+06	4.41643e+06	3.89017e+06	4.59404e+06	5.03183e+06	4.49528e+06	5.56829e+06	6.23429e+06	5.81834e+06	4.0451e+06	4.70705e+06	5.87364e+06	0.218647	0.538078
FTDESYLELY	Exosome component 10 OS=Homo sapiens OX=9606 GN=EXOSC10 PE=1 SV=2	EXOSC10	265439	332955	214438	289382	376175	320552	384557	486662	469221	270944	328703	446813	0.278791	0.721677
FTDGDAALEF	Zinc finger protein 622 OS=Homo sapiens OX=9606 GN=ZNF622 PE=1 SV=1	ZNF622	140115	161290	144392	143215	158601	147132	198285	201535	227443	148599	149649	209088	0.0101643	0.492688
FTDIDGQVY	WD repeat-containing protein 11 OS=Homo sapiens OX=9606 GN=WDR11 PE=1 SV=1	WDR11	412334	430602	430133	872453	1.02135e+06	898427	1.19731e+06	1.43017e+06	1.33354e+06	424357	930744	1.32034e+06	1.13311	1.63756
FTDKELLAY	ATP-dependent translocase ABCB1 OS=Homo sapiens OX=9606 GN=ABCB1 PE=1 SV=3	ABCB1	574700	668287	594779	476952	647907	523762	1.2757e+06	1.4108e+06	1.40416e+06	612588	549540	1.36355e+06	-0.156692	1.15438
FTDPGQVAY	PR domain zinc finger protein 10 OS=Homo sapiens OX=9606 GN=PRDM10 PE=1 SV=3	PRDM10	611313	668566	645452	835486	963494	877294	1.1677e+06	1.39401e+06	1.32185e+06	641777	892092	1.29452e+06	0.47512	1.01227
FTDPRTMGY	Phosphomannomutase 2 OS=Homo sapiens OX=9606 GN=PMM2 PE=1 SV=1	PMM2	113088	141056	114121	152465	185944	146794	240097	264551	255847	122755	161734	253498	0.397844	1.0462
FTDQQKLIY	Unconventional myosin-Ib OS=Homo sapiens OX=9606 GN=MYO1B PE=1 SV=3	MYO1B	28541.7	29111.1	32181.4	55645.7	59342.7	55917.8	77109.9	99878.2	111914	29944.7	56968.8	96300.5	0.927869	1.68524
FTDVNSILRY	Bifunctional glutamate/proline--tRNA ligase OS=Homo sapiens OX=9606 GN=EPRS PE=1 SV=5	EPRS	2.45112e+06	2.67977e+06	2.22061e+06	3.50619e+06	3.96324e+06	3.56352e+06	5.43449e+06	6.49479e+06	6.16895e+06	2.4505e+06	3.67765e+06	6.03274e+06	0.585709	1.29974
FTDVPSIQIY	CLIP-associating protein 2 OS=Homo sapiens OX=9606 GN=CLASP2 PE=1 SV=3	CLASP2	15412.7	20740.5	13253.4	16407.5	10687.9	13741.7	16075.3	25399	23617.3	16468.8	13612.4	21697.2	-0.274822	0.39777
FTEEQAVLY	Signal recognition particle subunit SRP68 OS=Homo sapiens OX=9606 GN=SRP68 PE=1 SV=2	SRP68	491464	537976	498856	703158	802250	672574	1.03611e+06	1.22997e+06	1.12494e+06	509432	725994	1.13034e+06	0.511068	1.14979
FTENDKEYQEY	RNA guanine-N7 methyltransferase activating subunit OS=Homo sapiens OX=9606 GN=RAMAC PE=1 SV=1	RAMAC	938314	1.13033e+06	953592	1.18909e+06	1.27757e+06	1.2124e+06	1.80944e+06	1.99547e+06	1.90679e+06	1.00741e+06	1.22636e+06	1.9039e+06	0.283724	0.918305
FTEPNEISQY	TIP41-like protein OS=Homo sapiens OX=9606 GN=TIPRL PE=1 SV=2	TIPRL	16126.8	13871.4	16953.3	19122.7	26267.5	21470.6	20877.1	27640.4	32683.9	15650.5	22286.9	27067.1	0.509991	0.790334
FTEPNRHFY	F-box only protein 33 OS=Homo sapiens OX=9606 GN=FBXO33 PE=1 SV=1	FBXO33	43630.6	42162.3	38344.3	81561.7	81447.1	70531.5	107966	138076	117150	41379.1	77846.8	121064	0.911736	1.54879
FTEQWTDGY	Serine/threonine-protein kinase tousled-like 2 OS=Homo sapiens OX=9606 GN=TLK2 PE=1 SV=2	TLK2	1.06292e+06	1.17172e+06	1.08105e+06	1.32665e+06	1.41515e+06	1.30938e+06	1.86115e+06	2.10472e+06	2.05706e+06	1.10523e+06	1.35039e+06	2.00764e+06	0.289031	0.861157
FTEQYNEQY	RNA-binding protein 4B OS=Homo sapiens OX=9606 GN=RBM4B PE=1 SV=1	RBM4B	461456	543581	488876	879654	1.05154e+06	891181	1.57719e+06	1.71589e+06	1.68349e+06	497971	940792	1.65886e+06	0.917814	1.73606
FTQDSNYLL	Serine-threonine kinase receptor-associated protein OS=Homo sapiens OX=9606 GN=STRAP PE=1 SV=1	STRAP	147821	151385	136510	208514	221205	192173	282403	348456	354869	145239	207297	328576	0.513276	1.1778
FTWEGLYNV	Ubiquitin carboxyl-terminal hydrolase 11 OS=Homo sapiens OX=9606 GN=USP11 PE=1 SV=3	USP11	458265	477939	461180	465390	424879	385350	707677	820546	712459	465795	425207	746894	-0.13153	0.68121
FVDDYTVRV	26S proteasome non-ATPase regulatory subunit 14 OS=Homo sapiens OX=9606 GN=PSMD14 PE=1 SV=1	PSMD14	1.48822e+06	1.6685e+06	1.46698e+06	1.37034e+06	1.51996e+06	1.42378e+06	2.58196e+06	2.87362e+06	2.69461e+06	1.54123e+06	1.43803e+06	2.71673e+06	-0.0999946	0.817787
FVDKNNDLLY	Unconventional myosin-Ib OS=Homo sapiens OX=9606 GN=MYO1B PE=1 SV=3	MYO1B	859858	867955	836279	906480	1.07357e+06	958683	1.12158e+06	1.28298e+06	1.17354e+06	854698	979579	1.1927e+06	0.196747	0.480746
FVDPLVTNY	tRNA dimethylallyltransferase OS=Homo sapiens OX=9606 GN=TRIT1 PE=1 SV=1	TRIT1	341975	371979	320753	296463	342182	286754	370715	494825	422592	344903	308467	429377	-0.161075	0.316056
FVETESVRY	Coatomer subunit delta OS=Homo sapiens OX=9606 GN=ARCN1 PE=1 SV=1	ARCN1	170960	164237	170464	356000	415002	331831	520211	565767	593181	168554	367611	559719	1.12497	1.73149
FVFPGELLL	Neutral amino acid transporter B(0) OS=Homo sapiens OX=9606 GN=SLC1A5 PE=1 SV=2	SLC1A5	235806	215530	222451	158751	126427	181131	111485	197325	169296	224595	155437	159369	-0.531002	-0.494961
FVHDLVLYL	Clathrin heavy chain 1 OS=Homo sapiens OX=9606 GN=CLTC PE=1 SV=5; Clathrin heavy chain 2 OS=Homo sapiens OX=9606 GN=CLTCL1 PE=1 SV=2	CLTC	58922.7	44040.2	40908	126478	88055.3	75972.7	131935	203267	149968	47957	96835.3	161723	1.01379	1.75371
FVLPELPSV	IST1 homolog OS=Homo sapiens OX=9606 GN=IST1 PE=1 SV=1	IST1	22590.4	27453	28663.6	19522.3	35691	31306.8	44582.6	58597.4	50427.5	26235.7	28840	51202.5	0.136543	0.964686
FVWSGTAEA	Ubiquitin carboxyl-terminal hydrolase 22 OS=Homo sapiens OX=9606 GN=USP22 PE=1 SV=2	USP22	504905	517519	495038	765752	814772	751595	1.0587e+06	1.26218e+06	1.24185e+06	505820	777373	1.18758e+06	0.619982	1.23132
FVYGEPREL	Melanoma-associated antigen C2 OS=Homo sapiens OX=9606 GN=MAGEC2 PE=1 SV=1	MAGEC2	287102	335893	301443	418635	437654	449143	597287	695984	662375	308146	435144	651882	0.49788	1.081
FYVEHPEV	Probable ATP-dependent RNA helicase DDX17 OS=Homo sapiens OX=9606 GN=DDX17 PE=1 SV=2	DDX17	120691	109558	133080	205562	243540	215572	307489	396806	364247	121109	221558	356181	0.871375	1.5563
GADKKAEAGAGSATE	40S ribosomal protein S10 OS=Homo sapiens OX=9606 GN=RPS10 PE=1 SV=1; Putative 40S ribosomal protein S10-like OS=Homo sapiens OX=9606 GN=RPS10P5 PE=5 SV=1	RPS10	15351.2	10731.8	11783.3	28224.2	30384	15529.7	36706.6	31579.1	51028.8	12622.1	24712.6	39771.5	0.969298	1.65578
GADQTTLLY	Protein furry homolog-like OS=Homo sapiens OX=9606 GN=FRYL PE=1 SV=2	FRYL	410915	389705	448899	600167	666172	526232	900416	963527	940096	416506	597524	934680	0.520657	1.16613
GAFGEVRLV	Serine/threonine-protein kinase 38-like OS=Homo sapiens OX=9606 GN=STK38L PE=1 SV=3; Serine/threonine-protein kinase 38 OS=Homo sapiens OX=9606 GN=STK38 PE=1 SV=1	STK38L	47999	54620.8	54378.9	116307	133853	113611	167789	219241	206379	52332.9	121257	197803	1.21228	1.91827
GAIILAKL	40S ribosomal protein S2 OS=Homo sapiens OX=9606 GN=RPS2 PE=1 SV=2	RPS2	885097	1.03037e+06	882696	1.14679e+06	1.09391e+06	960406	1.16021e+06	1.18382e+06	1.63426e+06	932722	1.06704e+06	1.3261e+06	0.19409	0.507668
GAVRENYTW	NudC domain-containing protein 3 OS=Homo sapiens OX=9606 GN=NUDCD3 PE=1 SV=3	NUDCD3	1.16259e+06	1.37391e+06	1.24681e+06	3.44191e+06	3.7681e+06	3.42377e+06	6.12193e+06	6.95647e+06	6.46573e+06	1.2611e+06	3.54459e+06	6.51471e+06	1.49093	2.36901
GAWGNQPAGA	Galectin-3 OS=Homo sapiens OX=9606 GN=LGALS3 PE=1 SV=5	LGALS3	30592.4	23092.5	28857.8	68376.2	50088.3	55052.8	118846	82973.8	77336.7	27514.2	57839.1	93052.2	1.07187	1.75786
GAYKYIQELW	60S ribosomal protein L15 OS=Homo sapiens OX=9606 GN=RPL15 PE=1 SV=2	RPL15	1.09278e+06	1.19866e+06	967528	1.0874e+06	972448	949783	1.38682e+06	1.70668e+06	1.49035e+06	1.08632e+06	1.00321e+06	1.52795e+06	-0.114828	0.492141
GEADIMINF	72 kDa type IV collagenase OS=Homo sapiens OX=9606 GN=MMP2 PE=1 SV=2	MMP2	63951	80670.2	68979.8	87903.9	102957	74849.3	121148	137625	140345	71200.3	88569.9	133039	0.314933	0.901898
GEADVPFYY	ATP-dependent zinc metalloprotease YME1L1 OS=Homo sapiens OX=9606 GN=YME1L1 PE=1 SV=2	YME1L1	284474	289954	287363	357532	383526	359657	563837	646889	616932	287264	366905	609220	0.353028	1.08458
GEAGDTVQF	Proteasome subunit beta type-2 OS=Homo sapiens OX=9606 GN=PSMB2 PE=1 SV=1	PSMB2	327288	408692	417051	591181	761102	624056	752889	1.02704e+06	950220	384344	658780	910048	0.777399	1.24355
GEAGPLQNW	Cbp/p300-interacting transactivator 1 OS=Homo sapiens OX=9606 GN=CITED1 PE=1 SV=2	CITED1	186167	221358	204379	366796	389869	349860	932485	1.05628e+06	1.00139e+06	203968	368841	996720	0.854657	2.28885
GEAGVPAEF	Filamin-B OS=Homo sapiens OX=9606 GN=FLNB PE=1 SV=2	FLNB	296819	219817	302007	347175	357410	281532	452771	518395	567841	272881	328706	513002	0.268524	0.910692
GEAIANENW	Alpha-catulin OS=Homo sapiens OX=9606 GN=CTNNAL1 PE=1 SV=2	CTNNAL1	203959	247144	247642	414241	468165	403680	548488	641230	602585	232915	428695	597435	0.88015	1.35898
GEALGGSFW	Protein kinase C and casein kinase substrate in neurons protein 3 OS=Homo sapiens OX=9606 GN=PACSIN3 PE=1 SV=2	PACSIN3	36655.1	27408.1	41643.4	67774.2	76949.4	52956.8	77101.3	87834.2	90030.9	35235.5	65893.5	84988.8	0.903104	1.27024
GEANGVWKY	Transmembrane protein 214 OS=Homo sapiens OX=9606 GN=TMEM214 PE=1 SV=2	TMEM214	1.09632e+06	1.24167e+06	1.03332e+06	2.43139e+06	2.76381e+06	2.40351e+06	3.93475e+06	4.35599e+06	4.07268e+06	1.12377e+06	2.5329e+06	4.12114e+06	1.17245	1.8747
GEASRLAHY	Histone H2B type 2-E OS=Homo sapiens OX=9606 GN=HIST2H2BE PE=1 SV=3; Putative histone H2B type 2-C OS=Homo sapiens OX=9606 GN=HIST2H2BC PE=5 SV=3; Histone H2B type 2-F OS=Homo sapiens OX=9606 GN=HIST2H2BF PE=1 SV=3; Histone H2B type 1-M OS=Homo sapiens OX=9606 GN=H2BC14 PE=1 SV=3; Histone H2B type 1-B OS=Homo sapiens OX=9606 GN=HIST1H2BB PE=1 SV=2; Histone H2B type 1-D OS=Homo sapiens OX=9606 GN=HIST1H2BD PE=1 SV=2; Histone H2B type 1-H OS=Homo sapiens OX=9606 GN=HIST1H2BH PE=1 SV=3; Histone H2B type 1-K OS=Homo sapiens OX=9606 GN=H2BC12 PE=1 SV=3; Putative histone H2B type 2-D OS=Homo sapiens OX=9606 GN=HIST2H2BD PE=5 SV=3; Histone H2B type 1-C/E/F/G/I OS=Homo sapiens OX=9606 GN=H2BC4 PE=1 SV=4; Histone H2B type 1-J OS=Homo sapiens OX=9606 GN=H2BC11 PE=1 SV=3; Histone H2B type 1-O OS=Homo sapiens OX=9606 GN=HIST1H2BO PE=1 SV=3; Histone H2B type 1-N OS=Homo sapiens OX=9606 GN=H2BC15 PE=1 SV=3	HIST2H2BE	211190	180642	216632	280359	278935	241311	330553	409748	396010	202821	266868	378770	0.395918	0.901114
GEDDKAFVW	Angio-associated migratory cell protein OS=Homo sapiens OX=9606 GN=AAMP PE=1 SV=2	AAMP	1.12558e+06	1.2908e+06	1.12963e+06	1.32339e+06	1.55659e+06	1.34489e+06	2.31053e+06	2.52883e+06	2.41517e+06	1.182e+06	1.40829e+06	2.41818e+06	0.252709	1.03268
GEDGYVRIHY	Eukaryotic translation initiation factor 3 subunit I OS=Homo sapiens OX=9606 GN=EIF3I PE=1 SV=1	EIF3I	296521	260243	284949	408890	405998	407114	658360	800777	770086	280571	407334	743074	0.537846	1.40514
GEDIYTAGKTY	Melanotransferrin OS=Homo sapiens OX=9606 GN=MELTF PE=1 SV=2	MELTF	411112	460783	420988	721653	849043	732987	2.57315e+06	2.9357e+06	2.70286e+06	430961	767894	2.73724e+06	0.83335	2.66709
GEDLGVAFW	Heterogeneous nuclear ribonucleoprotein U-like protein 2 OS=Homo sapiens OX=9606 GN=HNRNPUL2 PE=1 SV=1	HNRNPUL2	287145	322424	330909	646349	662177	583998	952806	1.09838e+06	1.01641e+06	313492	630841	1.02253e+06	1.00885	1.70564
GEDPYPHKF	Lysine--tRNA ligase OS=Homo sapiens OX=9606 GN=KARS1 PE=1 SV=3	KARS1	741248	863811	759358	1.48496e+06	1.61906e+06	1.57049e+06	2.10478e+06	2.4915e+06	2.27987e+06	788139	1.55817e+06	2.29205e+06	0.983333	1.54012
GEDTFVHIW	WD repeat-containing protein 54 OS=Homo sapiens OX=9606 GN=WDR54 PE=1 SV=1	WDR54	753745	818523	788908	1.00367e+06	1.14163e+06	1.01271e+06	1.4868e+06	1.76345e+06	1.77579e+06	787059	1.05267e+06	1.67535e+06	0.419512	1.08992
GEDTIRQAF	Poly(U)-binding-splicing factor PUF60 OS=Homo sapiens OX=9606 GN=PUF60 PE=1 SV=1	PUF60	557290	566398	561497	1.52968e+06	1.66251e+06	1.4558e+06	2.19635e+06	2.53616e+06	2.35702e+06	561728	1.54933e+06	2.36318e+06	1.4637	2.07278
GEDVETSKKW	Endothelial differentiation-related factor 1 OS=Homo sapiens OX=9606 GN=EDF1 PE=1 SV=1	EDF1	175292	217759	170992	302320	350696	300659	681905	805880	747117	188014	317892	744967	0.757696	1.98634
GEEEFSYGY	Heterogeneous nuclear ribonucleoprotein U OS=Homo sapiens OX=9606 GN=HNRNPU PE=1 SV=6	HNRNPU	53948.1	47518.9	69907.1	225886	182677	165997	187304	230438	213588	57124.7	191520	210443	1.74531	1.88125
GEEGSARMW	Cytochrome c oxidase subunit 6A1, mitochondrial OS=Homo sapiens OX=9606 GN=COX6A1 PE=1 SV=4	COX6A1	4.58116e+06	4.80381e+06	4.5987e+06	7.73426e+06	8.47228e+06	7.85756e+06	1.15969e+07	1.29043e+07	1.22649e+07	4.66122e+06	8.02137e+06	1.22554e+07	0.78314	1.39463
GEFDGSVTF	Regulator of MON1-CCZ1 complex OS=Homo sapiens OX=9606 GN=RMC1 PE=1 SV=2	RMC1	202213	172286	187700	330629	380307	362866	610284	715832	696931	187400	357934	674349	0.933577	1.84738
GEFEIIIKI	YEATS domain-containing protein 4 OS=Homo sapiens OX=9606 GN=YEATS4 PE=1 SV=1	YEATS4	199609	194558	123047	172114	210307	145633	214710	317371	254761	172405	176018	262281	0.0299242	0.605312
GEFKALQEW	DNA-directed RNA polymerase II subunit RPB1 OS=Homo sapiens OX=9606 GN=POLR2A PE=1 SV=2	POLR2A	87523.2	104239	82799.7	135644	145091	107842	189933	230051	225943	91520.5	129526	215309	0.501069	1.23424
GEFLGMKGF	Protein YIPF3 OS=Homo sapiens OX=9606 GN=YIPF3 PE=1 SV=1	YIPF3	669040	694714	642816	1.54813e+06	1.82389e+06	1.70251e+06	6.11032e+06	5.54516e+06	4.30065e+06	668857	1.69151e+06	5.31871e+06	1.33854	2.99131
GEFQTQHSY	Spatacsin OS=Homo sapiens OX=9606 GN=SPG11 PE=1 SV=3	SPG11	54171.5	36467.6	35285.8	81786	78290.1	77721.1	121012	133181	131854	41975	79265.7	128682	0.917168	1.61621
GEFWLNEGF	Aminopeptidase B OS=Homo sapiens OX=9606 GN=RNPEP PE=1 SV=2	RNPEP	16232.7	20640.3	16899.4	34911.8	30933.8	29550.6	41021.5	49561.9	45678	17924.2	31798.7	45420.4	0.827063	1.34144
GEGEGQIW	Nestin OS=Homo sapiens OX=9606 GN=NES PE=1 SV=2	NES	626573	599277	616541	889706	1.02319e+06	962566	1.32837e+06	1.5045e+06	1.60349e+06	614131	958487	1.47879e+06	0.642213	1.2678
GEGGLTESW	Exosome complex component MTR3 OS=Homo sapiens OX=9606 GN=EXOSC6 PE=1 SV=1	EXOSC6	471959	564855	522767	595757	824380	620069	1.19881e+06	1.28674e+06	1.17196e+06	519860	680069	1.21917e+06	0.387557	1.22971
GEGPTNQKGY	Zinc finger HIT domain-containing protein 2 OS=Homo sapiens OX=9606 GN=ZNHIT2 PE=1 SV=1	ZNHIT2	17661.6	12935.8	12782.3	40199.9	50204.5	41077.2	71895.3	92540	94560.4	14459.9	43827.2	86331.9	1.59977	2.57784
GEHGQRIEW	Putative methyltransferase C9orf114 OS=Homo sapiens OX=9606 GN=SPOUT1 PE=1 SV=3	SPOUT1	351878	201181	283575	358637	417733	283474	534199	817727	608344	278878	353281	653423	0.341183	1.22838
GEIDGNKVTLDW	Nucleolin OS=Homo sapiens OX=9606 GN=NCL PE=1 SV=3	NCL	232124	230422	206923	346850	404618	334780	532182	584732	547915	223156	362083	554943	0.698265	1.31429
GEIDQQYSRF	Signal transducer and activator of transcription 3 OS=Homo sapiens OX=9606 GN=STAT3 PE=1 SV=2	STAT3	466762	479263	460916	770622	874720	707396	1.37657e+06	1.53135e+06	1.45647e+06	468980	784246	1.4548e+06	0.74178	1.63322
GEIEGLNDTF	Acidic leucine-rich nuclear phosphoprotein 32 family member E OS=Homo sapiens OX=9606 GN=ANP32E PE=1 SV=1	ANP32E	40556.2	51041.6	53604.5	69583.5	86196.3	68615	116194	113811	117701	48400.8	74798.3	115902	0.627974	1.2598
GEIETIARF	Adipocyte plasma membrane-associated protein OS=Homo sapiens OX=9606 GN=APMAP PE=1 SV=2	APMAP	290389	326073	313735	594871	695810	604737	1.05786e+06	1.26471e+06	1.1725e+06	310066	631806	1.16503e+06	1.02691	1.90972
GEIETLDDY	GRB10-interacting GYF protein 2 OS=Homo sapiens OX=9606 GN=GIGYF2 PE=1 SV=1	GIGYF2	15289.1	15518.4	18412.1	32834.1	27812.7	25964.7	30496.9	30858.9	35074	16406.6	28870.5	32143.3	0.815321	0.970243
GEIGGTEEY	ATP-citrate synthase OS=Homo sapiens OX=9606 GN=ACLY PE=1 SV=3	ACLY	1.84937e+06	1.95445e+06	1.87446e+06	2.43417e+06	2.77944e+06	2.40795e+06	2.89108e+06	3.4206e+06	3.26462e+06	1.89276e+06	2.54052e+06	3.1921e+06	0.424632	0.754014
GEILRTEQW	Prostate tumor-overexpressed gene 1 protein OS=Homo sapiens OX=9606 GN=PTOV1 PE=1 SV=1	PTOV1	677650	709222	676122	1.00773e+06	1.15182e+06	1.05603e+06	2.41667e+06	2.7257e+06	2.6029e+06	687665	1.07186e+06	2.58176e+06	0.640334	1.90858
GEISGTIAI	Protein FRG1 OS=Homo sapiens OX=9606 GN=FRG1 PE=1 SV=1	FRG1	528892	562588	524977	751040	772173	721276	1.15277e+06	1.39274e+06	1.33416e+06	538819	748163	1.29322e+06	0.473552	1.2631
GELDILKDW	Mitochondrial import inner membrane translocase subunit TIM44 OS=Homo sapiens OX=9606 GN=TIMM44 PE=1 SV=2	TIMM44	1.1649e+06	1.32645e+06	1.04034e+06	2.02535e+06	2.36445e+06	2.06978e+06	3.50291e+06	4.04085e+06	3.7471e+06	1.17723e+06	2.15319e+06	3.76362e+06	0.871081	1.67672
GELGVFASY	NIPA-like protein 3 OS=Homo sapiens OX=9606 GN=NIPAL3 PE=1 SV=1	NIPAL3	326694	264696	358061	501936	469715	385500	468961	599370	676168	316484	452384	581500	0.515416	0.877647
GELQVSLSY	Synaptotagmin-11 OS=Homo sapiens OX=9606 GN=SYT11 PE=1 SV=2	SYT11	27169.3	18525.8	20336.8	25088.1	34149.4	28354.8	31290.6	53835	43144.4	22010.6	29197.4	42756.7	0.407639	0.957948
GELSSADEKRY	Regulator of nonsense transcripts 1 OS=Homo sapiens OX=9606 GN=UPF1 PE=1 SV=2	UPF1	96425.6	95297.9	96390.2	201461	225773	198274	351343	397754	385260	96037.9	208503	378119	1.11839	1.97716
GENDRGVSF	Serine/threonine-protein phosphatase PP1-alpha catalytic subunit OS=Homo sapiens OX=9606 GN=PPP1CA PE=1 SV=1; Serine/threonine-protein phosphatase PP1-gamma catalytic subunit OS=Homo sapiens OX=9606 GN=PPP1CC PE=1 SV=1; Serine/threonine-protein phosphatase PP1-beta catalytic subunit OS=Homo sapiens OX=9606 GN=PPP1CB PE=1 SV=3	PPP1CA	1.73515e+06	1.81016e+06	1.79515e+06	4.10409e+06	4.50912e+06	4.15698e+06	7.42596e+06	8.60216e+06	8.06185e+06	1.78015e+06	4.25673e+06	8.02999e+06	1.25774	2.1734
GENELPSQW	UPF0606 protein KIAA1549L OS=Homo sapiens OX=9606 GN=KIAA1549L PE=2 SV=2	KIAA1549L	88725.7	63254.7	68733.3	125427	121591	92598.8	152125	159255	178229	73571.2	113206	163203	0.621732	1.14946
GENGNIILY	Protein transport protein Sec31A OS=Homo sapiens OX=9606 GN=SEC31A PE=1 SV=3	SEC31A	326853	258655	337536	528680	578613	454389	685553	755558	831775	307681	520561	757629	0.75863	1.30005
GENPLQVLV	40S ribosomal protein S5 OS=Homo sapiens OX=9606 GN=RPS5 PE=1 SV=4	RPS5	403461	371554	448004	1.25901e+06	765970	649021	793060	950364	911782	407673	891334	885069	1.12855	1.11838
GENSAVLHY	Xaa-Pro dipeptidase OS=Homo sapiens OX=9606 GN=PEPD PE=1 SV=3	PEPD	143155	136561	159356	267459	281536	266635	406162	512582	477603	146357	271877	465449	0.893459	1.66913
GENVIISHF	Patatin-like phospholipase domain-containing protein 2 OS=Homo sapiens OX=9606 GN=PNPLA2 PE=1 SV=1	PNPLA2	1.03331e+06	1.11176e+06	1.04035e+06	1.56307e+06	1.90628e+06	1.59562e+06	3.05259e+06	3.22646e+06	3.09364e+06	1.06181e+06	1.68833e+06	3.12423e+06	0.669075	1.55698
GEQELFVQF	Conserved oligomeric Golgi complex subunit 8 OS=Homo sapiens OX=9606 GN=COG8 PE=1 SV=2	COG8	180579	190189	199257	376912	375188	342716	506418	571294	569219	190008	364938	548977	0.941591	1.53068
GESATIILL	GTP-binding protein GEM OS=Homo sapiens OX=9606 GN=GEM PE=1 SV=1	GEM	45309.4	34182.5	41525.3	54583	51210.9	42300.4	80601.9	90478.9	126196	40339.1	49364.8	99092.4	0.291303	1.2966
GESQTLQQF	Spectrin alpha chain, non-erythrocytic 1 OS=Homo sapiens OX=9606 GN=SPTAN1 PE=1 SV=3	SPTAN1	76267	75996.6	94467.3	135931	150616	162974	217729	356943	214018	82243.6	149840	262897	0.865452	1.67652
GESSFTYRAY	Protein SCAF11 OS=Homo sapiens OX=9606 GN=SCAF11 PE=1 SV=2	SCAF11	223773	244835	216926	280161	302310	284971	443792	492277	465856	228511	289147	467308	0.339539	1.03211
GESVIGKTY	Rho GTPase-activating protein 23 OS=Homo sapiens OX=9606 GN=ARHGAP23 PE=1 SV=2; Rho GTPase-activating protein 21 OS=Homo sapiens OX=9606 GN=ARHGAP21 PE=1 SV=2	ARHGAP23	1.09941e+06	1.20055e+06	1.06986e+06	4.0936e+06	4.36878e+06	4.0332e+06	5.47577e+06	6.13853e+06	5.8758e+06	1.12327e+06	4.16519e+06	5.83003e+06	1.89068	2.3758
GETELREYF	DAZ-associated protein 1 OS=Homo sapiens OX=9606 GN=DAZAP1 PE=1 SV=1	DAZAP1	337507	407645	350304	1.22923e+06	1.38414e+06	1.23533e+06	2.09471e+06	2.32824e+06	2.15201e+06	365152	1.2829e+06	2.19165e+06	1.81284	2.58545
GETSYIRVY	Serine/arginine-rich splicing factor 9 OS=Homo sapiens OX=9606 GN=SRSF9 PE=1 SV=1	SRSF9	1.48233e+06	1.68374e+06	1.54361e+06	3.19242e+06	3.57083e+06	3.19967e+06	5.79439e+06	6.59691e+06	6.18861e+06	1.56989e+06	3.32097e+06	6.1933e+06	1.08094	1.98005
GEVALGNMY	Poly [ADP-ribose] polymerase 1 OS=Homo sapiens OX=9606 GN=PARP1 PE=1 SV=4	PARP1	123621	147799	130994	238171	292918	267272	387394	378889	452658	134138	266120	406314	0.988359	1.59887
GEVDISNGF	Ubiquitin carboxyl-terminal hydrolase 16 OS=Homo sapiens OX=9606 GN=USP16 PE=1 SV=1	USP16	29131.1	24348.3	30140.5	31038.1	34440.9	34109.7	53379.1	55892	48955.4	27873.3	33196.2	52742.1	0.252136	0.920073
GEVDVRSAY	Protein farnesyltransferase subunit beta OS=Homo sapiens OX=9606 GN=FNTB PE=1 SV=1	FNTB	75972.3	81250.8	91811.4	293065	304546	288440	566981	627423	595172	83011.5	295350	596525	1.83104	2.8452
GEVEGHPVW	Nuclear pore complex protein Nup93 OS=Homo sapiens OX=9606 GN=NUP93 PE=1 SV=2	NUP93	766059	804730	742078	925002	1.04115e+06	953963	1.40275e+06	1.5539e+06	1.51085e+06	770956	973371	1.48917e+06	0.336343	0.949785
GEVEQQRTY	Polycomb protein SUZ12 OS=Homo sapiens OX=9606 GN=SUZ12 PE=1 SV=3	SUZ12	699220	841368	657700	1.44321e+06	1.58263e+06	1.42887e+06	2.05959e+06	2.40238e+06	2.19293e+06	732763	1.4849e+06	2.2183e+06	1.01895	1.59804
GEVESAKLI	ELAV-like protein 1 OS=Homo sapiens OX=9606 GN=ELAVL1 PE=1 SV=2	ELAVL1	51956	47073.4	59744.4	143214	152672	132754	232083	269368	263616	52924.6	142880	255023	1.4328	2.26862
GEVIGVLW	Nucleolar protein 6 OS=Homo sapiens OX=9606 GN=NOL6 PE=1 SV=2	NOL6	424018	372660	394195	633515	612636	544871	766018	921687	872063	396958	597007	853256	0.588763	1.10399
GEVISYQQL	Methylated-DNA--protein-cysteine methyltransferase OS=Homo sapiens OX=9606 GN=MGMT PE=1 SV=1	MGMT	23699.8	16491.9	16355.2	27685.5	31512.6	24060.5	38231.4	43699.6	48398.2	18849	27752.9	43443.1	0.558152	1.20464
GEVLISRVY	AP-2 complex subunit mu OS=Homo sapiens OX=9606 GN=AP2M1 PE=1 SV=2	AP2M1	848954	1.03515e+06	909758	1.4403e+06	1.60869e+06	1.46657e+06	2.58773e+06	3.03064e+06	2.8908e+06	931286	1.50519e+06	2.83639e+06	0.692644	1.60676
GEVLRTNQF	Endoplasmic reticulum-Golgi intermediate compartment protein 3 OS=Homo sapiens OX=9606 GN=ERGIC3 PE=1 SV=1	ERGIC3	26253.3	25850.8	20030.6	81370.5	86113.6	83103.2	169435	207186	191549	24044.9	83529.1	189390	1.79655	2.97756
GEVPFNHEI	COP9 signalosome complex subunit 6 OS=Homo sapiens OX=9606 GN=COPS6 PE=1 SV=1	COPS6	32525.6	29443.5	22707.1	35851.5	47697.2	29639.8	52114.3	68186.4	66190.3	28225.4	37729.5	62163.7	0.418699	1.13908
GEVPIKVTW	Protogenin OS=Homo sapiens OX=9606 GN=PRTG PE=2 SV=1	PRTG	3.95137e+06	4.47999e+06	3.89542e+06	2.18866e+06	2.40681e+06	2.02604e+06	2.23708e+06	2.62005e+06	2.49043e+06	4.10893e+06	2.20717e+06	2.44919e+06	-0.896563	-0.74646
GEVPSGAYGY	WW domain-binding protein 2 OS=Homo sapiens OX=9606 GN=WBP2 PE=1 SV=1	WBP2	460387	512942	511783	821185	898132	866979	1.17158e+06	1.49592e+06	1.4728e+06	495038	862099	1.3801e+06	0.800315	1.47917
GEVPSYNAF	DnaJ homolog subfamily C member 9 OS=Homo sapiens OX=9606 GN=DNAJC9 PE=1 SV=1	DNAJC9	72625	71901.4	69866.6	105918	116228	108768	171467	190377	207687	71464.3	110305	189843	0.6262	1.40951
GEVSGLTKDF	Threonylcarbamoyladenosine tRNA methylthiotransferase OS=Homo sapiens OX=9606 GN=CDKAL1 PE=1 SV=1	CDKAL1	30210.8	35780.4	41534.3	33488.9	41867.6	30366.3	56880.3	61108.5	69776.5	35841.8	35240.9	62588.4	-0.024392	0.804251
GEVYAIETF	Methionine aminopeptidase 2 OS=Homo sapiens OX=9606 GN=METAP2 PE=1 SV=1	METAP2	204763	213788	206507	292863	384212	284150	411884	438320	445577	208353	320408	431927	0.620884	1.05176
GEWASGGVRSF	Peroxiredoxin-5, mitochondrial OS=Homo sapiens OX=9606 GN=PRDX5 PE=1 SV=4	PRDX5	3.30751e+06	3.69629e+06	3.34761e+06	2.33009e+06	2.60587e+06	2.39622e+06	3.98516e+06	4.26811e+06	4.25164e+06	3.45047e+06	2.44406e+06	4.16831e+06	-0.497512	0.272668
GEYPSGINTW	CCR4-NOT transcription complex subunit 8 OS=Homo sapiens OX=9606 GN=CNOT8 PE=1 SV=1	CNOT8	859821	929402	901134	1.06172e+06	1.11704e+06	993564	1.60526e+06	1.85704e+06	1.79666e+06	896786	1.05744e+06	1.75299e+06	0.237744	0.966981
GEYTLVVKW	Filamin-A OS=Homo sapiens OX=9606 GN=FLNA PE=1 SV=4	FLNA	2.65563e+06	2.84004e+06	2.32289e+06	4.52484e+06	5.3242e+06	4.57489e+06	7.55341e+06	8.74791e+06	7.86704e+06	2.60619e+06	4.80798e+06	8.05612e+06	0.883489	1.62814
GGGGGGFH	POU domain, class 3, transcription factor 1 OS=Homo sapiens OX=9606 GN=POU3F1 PE=2 SV=3; Splicing factor, proline- and glutamine-rich OS=Homo sapiens OX=9606 GN=SFPQ PE=1 SV=2	POU3F1	63799.6	51371.1	61728.8	136776	174000	117691	86174.5	112205	175126	58966.5	142822	124502	1.27625	1.0782
GGPGTASRP	Vimentin OS=Homo sapiens OX=9606 GN=VIM PE=1 SV=4	VIM	209128	147195	209569	235964	291716	188172	113357	422676	663072	188630	238617	399702	0.339136	1.08336
GGPGTASRPSSS	Vimentin OS=Homo sapiens OX=9606 GN=VIM PE=1 SV=4	VIM	281187	175482	283210	262999	334214	222969	280049	519753	559338	246627	273394	453047	0.148654	0.877331
GGYVKLFPNSLDQ	Calreticulin OS=Homo sapiens OX=9606 GN=CALR PE=1 SV=1	CALR	12767.5	18474.9	10789.8	38618.6	44074.5	41728.8	61381.3	71189	81219.3	14010.7	41474	71263.2	1.56567	2.34662
GGYVKLFPNSLDQT	Calreticulin OS=Homo sapiens OX=9606 GN=CALR PE=1 SV=1	CALR	63281.9	48123.8	53187.7	63939.9	79574.7	74072	92184.5	105042	115326	54864.5	72528.9	104184	0.402683	0.925193
GGYVKLFPNSLDQTD	Calreticulin OS=Homo sapiens OX=9606 GN=CALR PE=1 SV=1	CALR	891954	949908	839222	1.95822e+06	2.25343e+06	1.75026e+06	2.96368e+06	2.59259e+06	3.14245e+06	893694	1.9873e+06	2.89957e+06	1.15296	1.69799
GIDSSSPEV	Poly(rC)-binding protein 1 OS=Homo sapiens OX=9606 GN=PCBP1 PE=1 SV=2	PCBP1	1.43079e+06	1.6883e+06	1.6067e+06	3.33991e+06	3.75427e+06	3.37303e+06	4.42744e+06	5.87985e+06	6.32223e+06	1.57526e+06	3.48907e+06	5.54317e+06	1.14725	1.81512
GIFEQIFGL	Uncharacterized protein C3orf38 OS=Homo sapiens OX=9606 GN=C3orf38 PE=1 SV=1	C3orf38	5089.36	3500.87	4422.26	10189.6	11503.8	6471.4	11942.5	13499	9713.66	4337.5	9388.25	11718.4	1.11399	1.43384
GIFGGHIRSV	Ubiquitin carboxyl-terminal hydrolase 10 OS=Homo sapiens OX=9606 GN=USP10 PE=1 SV=2	USP10	153830	144260	144294	181376	144706	144142	226885	272466	291259	147461	156741	263537	0.0880473	0.83767
GIGSLTSV	Chymotrypsin-like elastase family member 2B OS=Homo sapiens OX=9606 GN=CELA2B PE=2 SV=2	CELA2B	263223	178214	202372	406174	421467	418808	532798	812061	642833	214603	415483	662564	0.953119	1.62639
GIIDINVRL	Lariat debranching enzyme OS=Homo sapiens OX=9606 GN=DBR1 PE=1 SV=2	DBR1	15282.8	11581.1	11020.5	28625.2	36612.5	20973.5	40607.8	41949.2	71092.3	12628.1	28737.1	51216.4	1.18627	2.01996
GIIEDVILL	Transmembrane and coiled-coil domain-containing protein 4 OS=Homo sapiens OX=9606 GN=TMCO4 PE=2 SV=1	TMCO4	25499	37029.6	25967.3	41247.5	50252.2	32559.3	52821.4	79139.6	60937.3	29498.6	41353	64299.4	0.487343	1.12416
GIIGGLTSV	Vacuolar protein sorting-associated protein 13D OS=Homo sapiens OX=9606 GN=VPS13D PE=1 SV=2	VPS13D	207980	140424	198260	381303	398614	377789	499423	617783	557986	182221	385902	558397	1.08254	1.6156
GILGFSVTV	Nardilysin OS=Homo sapiens OX=9606 GN=NRDC PE=1 SV=3	NRDC	22112.5	14407.6	17209.1	22986.1	28119	11877.1	29828.5	33377.9	31932.7	17909.7	20994.1	31713	0.22924	0.824335
GILNVSAVDKSTGKE	Heat shock cognate 71 kDa protein OS=Homo sapiens OX=9606 GN=HSPA8 PE=1 SV=1	HSPA8	556202	625246	528055	478286	486658	466369	854147	749701	972519	569835	477104	858789	-0.256239	0.591761
GIVEVLTEV	E3 ubiquitin-protein ligase MIB2 OS=Homo sapiens OX=9606 GN=MIB2 PE=1 SV=3	MIB2	10968.2	10022.3	8127.86	15179.2	9774.97	10645.6	13678.5	18534	15977.7	9706.15	11866.6	16063.4	0.289931	0.726804
GIYEALEL	Beta-enolase OS=Homo sapiens OX=9606 GN=ENO3 PE=1 SV=5; Gamma-enolase OS=Homo sapiens OX=9606 GN=ENO2 PE=1 SV=3; Alpha-enolase OS=Homo sapiens OX=9606 GN=ENO1 PE=1 SV=2	ENO3	139649	151393	121151	185530	151976	170760	184363	223247	287454	137398	169422	231688	0.302265	0.753826
GKPPQYIAVHVVPDQ	Macrophage migration inhibitory factor OS=Homo sapiens OX=9606 GN=MIF PE=1 SV=4	MIF	29898.1	31925.4	30862	86935.1	83855.4	75822.7	73341.1	77375.2	99440.4	30895.2	82204.4	83385.6	1.41183	1.43242
GLAAGGIVAV	Myocardin-related transcription factor B OS=Homo sapiens OX=9606 GN=MRTFB PE=1 SV=3	MRTFB	84085.5	81757.1	77802.1	112189	92276.1	112249	158364	168153	167199	81214.9	105571	164572	0.378404	1.0189
GLADITQQL	Cyclin-dependent kinase 12 OS=Homo sapiens OX=9606 GN=CDK12 PE=1 SV=2	CDK12	120921	117922	128149	293306	274512	298575	436605	538096	438185	122331	288798	470962	1.23927	1.94482
GLADKVYFL	CAD protein OS=Homo sapiens OX=9606 GN=CAD PE=1 SV=3	CAD	2.36693e+06	2.69642e+06	2.39419e+06	4.44855e+06	4.57394e+06	4.1485e+06	6.57415e+06	7.32539e+06	6.47374e+06	2.48585e+06	4.39033e+06	6.7911e+06	0.820592	1.44991
GLAEILVLV	Kelch-like protein 21 OS=Homo sapiens OX=9606 GN=KLHL21 PE=1 SV=4	KLHL21	135499	115554	105998	185612	197075	157108	273860	385815	318463	119017	179932	326046	0.596282	1.45391
GLAELGHRL	Pre-B-cell leukemia transcription factor-interacting protein 1 OS=Homo sapiens OX=9606 GN=PBXIP1 PE=1 SV=1	PBXIP1	41440	27588.2	37319.1	60593.6	46583.8	47989.9	55058.4	95855.2	95597	35449.1	51722.4	82170.2	0.54504	1.21287
GLAELYVMV	Transmembrane protein 199 OS=Homo sapiens OX=9606 GN=TMEM199 PE=1 SV=1	TMEM199	163661	136277	150603	248992	207068	187687	251075	367997	408972	150180	214582	342681	0.514837	1.19017
GLAESVSTL	IST1 homolog OS=Homo sapiens OX=9606 GN=IST1 PE=1 SV=1	IST1	286138	133585	282530	361317	282280	271791	350365	423389	464893	234084	305129	412882	0.382392	0.818704
GLAEVLLAA	MHC class II transactivator OS=Homo sapiens OX=9606 GN=CIITA PE=1 SV=3	CIITA	21463	10108.9	14465.9	25217.1	24179.6	18682.6	26555.2	39531.9	37564	15345.9	22693.1	34550.4	0.5644	1.17085
GLAFSLNGV	Minor histocompatibility antigen H13 OS=Homo sapiens OX=9606 GN=HM13 PE=1 SV=1	HM13	111244	118139	111421	332777	168563	159688	284122	313251	313014	113601	220343	303462	0.955772	1.41754
GLAGAVSEL	Talin-1 OS=Homo sapiens OX=9606 GN=TLN1 PE=1 SV=3	TLN1	37856.3	67226.8	77263.1	49950.9	76965.5	54407.7	186047	213639	96541.1	60782.1	60441.4	165409	-0.00810918	1.44432
GLAHFVNEI	Zinc finger MYM-type protein 2 OS=Homo sapiens OX=9606 GN=ZMYM2 PE=1 SV=1	ZMYM2	107616	117204	110198	194170	216499	177769	282212	372598	363153	111673	196146	339321	0.81265	1.60337
GLAKLIADV	Flap endonuclease 1 OS=Homo sapiens OX=9606 GN=FEN1 PE=1 SV=1	FEN1	562150	605324	520043	1.16258e+06	1.15977e+06	1.08199e+06	1.78612e+06	2271775	2.03003e+06	562506	1.13478e+06	2.02931e+06	1.01247	1.85105
GLATDVQTV	Proteasome subunit beta type-3 OS=Homo sapiens OX=9606 GN=PSMB3 PE=1 SV=2	PSMB3	2.07259e+06	2.469e+06	2.1901e+06	3.81468e+06	4.20893e+06	3.77956e+06	7.11377e+06	8.09948e+06	7.55995e+06	2.24389e+06	3.93439e+06	7.59106e+06	0.810134	1.7583
GLDDIKDLKV	Helicase MOV-10 OS=Homo sapiens OX=9606 GN=MOV10 PE=1 SV=2	MOV10	241847	225694	204879	376002	415482	366437	596654	668077	652935	224140	385974	639222	0.784101	1.51191
GLDEALYNV	Selenocysteine insertion sequence-binding protein 2-like OS=Homo sapiens OX=9606 GN=SECISBP2L PE=1 SV=3	SECISBP2L	542250	472230	487741	809589	852048	785104	1.18448e+06	1.49934e+06	1.38047e+06	500740	815580	1.35476e+06	0.703764	1.43591
GLDELFVQV	GPN-loop GTPase 1 OS=Homo sapiens OX=9606 GN=GPN1 PE=1 SV=1	GPN1	734336	720048	667343	1.0495e+06	1.16843e+06	1.12113e+06	1.38518e+06	1.61381e+06	1.51563e+06	707242	1.11302e+06	1.50488e+06	0.6542	1.08937
GLDGSLVFL	E3 ubiquitin-protein ligase MARCH6 OS=Homo sapiens OX=9606 GN=MARCH6 PE=1 SV=2	43896	125221	133588	132174	252474	219780	227528	389969	442021	473897	130328	233260	435295	0.839799	1.73985
GLDIDGIYRV	Rho GTPase-activating protein 12 OS=Homo sapiens OX=9606 GN=ARHGAP12 PE=1 SV=1	ARHGAP12	1.21284e+06	1.35478e+06	1.28774e+06	810451	927875	796848	1.05599e+06	1.33644e+06	1.19518e+06	1.28512e+06	845058	1.19587e+06	-0.604779	-0.103843
GLDIGVAEI	Zinc finger protein 318 OS=Homo sapiens OX=9606 GN=ZNF318 PE=1 SV=2	ZNF318	12622.9	13130.4	16231.9	13016.7	18747.4	15926.8	21491.6	22891.8	53535.5	13995.1	15897	32639.7	0.183833	1.22171
GLDIPTVQV	Probable ATP-dependent RNA helicase DDX49 OS=Homo sapiens OX=9606 GN=DDX49 PE=1 SV=1	DDX49	959308	915839	869253	1.6589e+06	1.76222e+06	1.7659e+06	2.52569e+06	3.37449e+06	3.09721e+06	914800	1.72901e+06	2.99913e+06	0.918417	1.71302
GLDLGTESV	TOM1-like protein 2 OS=Homo sapiens OX=9606 GN=TOM1L2 PE=1 SV=1	TOM1L2	19429.3	20368.5	15031.6	38499.4	31547	30855.8	40860.1	48050.2	64546.1	18276.5	33634.1	51152.1	0.879935	1.48481
GLDNETHFL	Protein furry homolog-like OS=Homo sapiens OX=9606 GN=FRYL PE=1 SV=2	FRYL	57183.3	51299.3	58125.3	50230.7	62938.1	55151.8	84347.5	112161	98715	55536	56106.9	98407.8	0.0147549	0.82535
GLDNQIQEI	26S proteasome regulatory subunit 4 OS=Homo sapiens OX=9606 GN=PSMC1 PE=1 SV=1	PSMC1	47714.5	59095.6	52714.3	91006.4	96255.1	84591.9	120442	136900	138955	53174.8	90617.8	132099	0.769052	1.31281
GLDQPLLK	HLA class II histocompatibility antigen, DP alpha 1 chain OS=Homo sapiens OX=9606 GN=HLA-DPA1 PE=1 SV=1	HLA-DPA1	1.08291e+06	264052	471075	1.01321e+06	998581	907885	2.59839e+06	3.17034e+06	2.98612e+06	606013	973224	2.91828e+06	0.683423	2.2677
GLDRLNVTV	Hexokinase-1 OS=Homo sapiens OX=9606 GN=HK1 PE=1 SV=3	HK1	133133	137971	130512	174306	182851	170086	217041	238165	235351	133872	175748	230186	0.392653	0.781946
GLDWLSHEL	ADP-ribosylation factor 5 OS=Homo sapiens OX=9606 GN=ARF5 PE=1 SV=2	ARF5	128093	137328	117680	216174	251234	207647	291366	359670	341747	127700	225019	330928	0.81728	1.37375
GLEEYLEKV	Sorting nexin-27 OS=Homo sapiens OX=9606 GN=SNX27 PE=1 SV=2	SNX27	196371	196038	155382	243074	310004	285226	443632	527191	524728	182597	279435	498517	0.613846	1.44898
GLFDQHFRL	Nischarin OS=Homo sapiens OX=9606 GN=NISCH PE=1 SV=3	NISCH	173314	152002	195080	589268	614507	544993	1.0759e+06	1.29659e+06	1.20512e+06	173465	582922	1.19254e+06	1.74866	2.78131
GLFDTAISL	Nuclear pore complex protein Nup160 OS=Homo sapiens OX=9606 GN=NUP160 PE=1 SV=3	NUP160	332520	219608	759384	636905	313499	243069	302838	400880	399618	437171	397824	367779	-0.136066	-0.24936
GLFQGKTPL	Targeting protein for Xklp2 OS=Homo sapiens OX=9606 GN=TPX2 PE=1 SV=2	TPX2	142500	151001	131218	39874.5	64720.2	53974.6	108986	125686	111719	141573	52856.5	115463	-1.42139	-0.294107
GLGDVAEV	Glycogen phosphorylase, brain form OS=Homo sapiens OX=9606 GN=PYGB PE=1 SV=5	PYGB	144094	160379	143322	174331	181387	152301	223434	301227	277347	149265	169339	267336	0.182042	0.840779
GLGPPGRSV	Protein SPT2 homolog OS=Homo sapiens OX=9606 GN=SPTY2D1 PE=1 SV=3	SPTY2D1	624409	635111	630162	1.11943e+06	1.21668e+06	1.13753e+06	2.19461e+06	2.313e+06	2.25791e+06	629894	1.15788e+06	2.25517e+06	0.878304	1.84006
GLGPTFKL	Bardet-Biedl syndrome 1 protein OS=Homo sapiens OX=9606 GN=BBS1 PE=1 SV=1	BBS1	1.43362e+06	1.68071e+06	1.48048e+06	4.07201e+06	4.47332e+06	4.16646e+06	6.99672e+06	8.01551e+06	7.45292e+06	1.5316e+06	4.23726e+06	7.48838e+06	1.46809	2.28961
GLHFVVPSV	Transcription initiation factor TFIID subunit 2 OS=Homo sapiens OX=9606 GN=TAF2 PE=1 SV=3	TAF2	46003.3	25736.3	46961.6	35991.3	67913.2	36778.6	109022	106185	83987.4	39567.1	46894.4	99731.5	0.245114	1.33375
GLHGWAFTL	Elongation factor 2 OS=Homo sapiens OX=9606 GN=EEF2 PE=1 SV=4	EEF2	13647.4	14365.4	12072.4	12228.2	15684.6	14348.8	20375.4	24882.2	24003.9	13361.7	14087.2	23087.1	0.0762799	0.788984
GLIDEIYGI	Vacuolar protein sorting-associated protein 33A OS=Homo sapiens OX=9606 GN=VPS33A PE=1 SV=1	VPS33A	316305	288054	319773	285754	272869	256088	336362	441668	416247	308044	271570	398092	-0.181809	0.369968
GLIDENPGL	DNA-dependent protein kinase catalytic subunit OS=Homo sapiens OX=9606 GN=PRKDC PE=1 SV=3	PRKDC	871754	995563	935693	1.29749e+06	1.45638e+06	1.31866e+06	2.18138e+06	2.25817e+06	2.22743e+06	934337	1.35751e+06	2.22232e+06	0.538946	1.25005
GLIDFAIQL	Mediator of RNA polymerase II transcription subunit 12 OS=Homo sapiens OX=9606 GN=MED12 PE=1 SV=4; Mediator of RNA polymerase II transcription subunit 12-like protein OS=Homo sapiens OX=9606 GN=MED12L PE=1 SV=2	MED12	174589	153269	134108	228727	259261	189100	400956	521177	451341	153988	225696	457825	0.551559	1.57197
GLIDGRLTI	Signal peptidase complex subunit 2 OS=Homo sapiens OX=9606 GN=SPCS2 PE=1 SV=3	SPCS2	495945	487391	473591	770476	824788	733732	1.22892e+06	1.52322e+06	1.40083e+06	485642	776332	1.38432e+06	0.676779	1.51121
GLIDGVVEA	Heterogeneous nuclear ribonucleoprotein L OS=Homo sapiens OX=9606 GN=HNRNPL PE=1 SV=2	HNRNPL	3.27365e+06	1.03105e+06	1.2796e+06	1.9438e+06	2.03158e+06	1.80416e+06	2.55891e+06	3.02534e+06	2.90719e+06	1.86143e+06	1.92651e+06	2.83048e+06	0.0495782	0.604634
GLIDHQTYL	Plectin OS=Homo sapiens OX=9606 GN=PLEC PE=1 SV=3	PLEC	321969	347084	371445	583974	773768	590489	904609	881506	1.03478e+06	346833	649410	940298	0.904891	1.43888
GLIDKVNEL	Signal recognition particle 54 kDa protein OS=Homo sapiens OX=9606 GN=SRP54 PE=1 SV=1	SRP54	281821	333091	291698	464837	497751	473205	1.02002e+06	1.20582e+06	1.12932e+06	302204	478598	1.11839e+06	0.663293	1.88783
GLIDLEANYL	Solute carrier family 35 member F1 OS=Homo sapiens OX=9606 GN=SLC35F1 PE=2 SV=2	SLC35F1	64319.2	63420.6	67238	227696	196535	189879	198086	248571	240740	64992.6	204703	229132	1.65519	1.81783
GLIDRQVTV	Microtubule-actin cross-linking factor 1, isoforms 1/2/3/5 OS=Homo sapiens OX=9606 GN=MACF1 PE=1 SV=4	MACF1	308801	358117	354292	1.14866e+06	1.23723e+06	1.13581e+06	1.56911e+06	1.68278e+06	1.64123e+06	340403	1.1739e+06	1.63104e+06	1.786	2.26047
GLIDYDTGI	Dystonin OS=Homo sapiens OX=9606 GN=DST PE=1 SV=4	DST	46516.5	45258.2	61032.3	88678.6	107049	62356.3	145098	150463	147874	50935.7	86027.9	147812	0.756128	1.53701
GLIEIISNA	U5 small nuclear ribonucleoprotein 200 kDa helicase OS=Homo sapiens OX=9606 GN=SNRNP200 PE=1 SV=2	SNRNP200	96300.1	84775.2	73781.4	94438.5	121069	85726.9	138421	170454	158831	84952.2	100411	155902	0.2412	0.875917
GLIEILKKV	Programmed cell death protein 5 OS=Homo sapiens OX=9606 GN=PDCD5 PE=1 SV=3	PDCD5	5.45724e+06	5.81972e+06	4.85583e+06	4.40441e+06	4.20613e+06	4.16619e+06	5.64536e+06	6.58437e+06	5.75045e+06	5.3776e+06	4.25891e+06	5.9934e+06	-0.336477	0.156412
GLIEKNIEL	DNA (cytosine-5)-methyltransferase 1 OS=Homo sapiens OX=9606 GN=DNMT1 PE=1 SV=2	DNMT1	9.5395e+06	1.10853e+07	9.44828e+06	8.35281e+06	9.0928e+06	7.92657e+06	1.14769e+07	1.33706e+07	1.24402e+07	1.00244e+07	8.4574e+06	1.24293e+07	-0.245224	0.310231
GLIENPALL	NADH dehydrogenase [ubiquinone] 1 beta subcomplex subunit 4 OS=Homo sapiens OX=9606 GN=NDUFB4 PE=1 SV=3	NDUFB4	37339.2	36919.2	37215.5	57444.5	65998.1	59258.1	87473.3	107492	103433	37158	60900.3	99466.3	0.712777	1.42054
GLIGQLDEV	BAG family molecular chaperone regulator 5 OS=Homo sapiens OX=9606 GN=BAG5 PE=1 SV=1	BAG5	167159	180441	160716	227088	285989	233555	335707	376351	368684	169439	248877	360247	0.554673	1.08823
GLISGILRV	TBC1 domain family member 15 OS=Homo sapiens OX=9606 GN=TBC1D15 PE=1 SV=2	TBC1D15	305142	292428	286444	953582	984566	932311	1.67929e+06	2.15034e+06	2.04872e+06	294672	956820	1.95945e+06	1.69914	2.73327
GLISVDVRI	General transcription factor 3C polypeptide 1 OS=Homo sapiens OX=9606 GN=GTF3C1 PE=1 SV=4	GTF3C1	74449.7	79116.6	79249.5	121709	141998	117297	176471	233615	199514	77605.3	127001	203200	0.710618	1.38867
GLKEGIPAL	Elongation factor 2 OS=Homo sapiens OX=9606 GN=EEF2 PE=1 SV=4	EEF2	481367	561618	545633	996505	1.13166e+06	1.02532e+06	1.64612e+06	1.88709e+06	1.85913e+06	529539	1.05116e+06	1.79745e+06	0.989174	1.76314
GLKNGVPAV	Coatomer subunit alpha OS=Homo sapiens OX=9606 GN=COPA PE=1 SV=2	COPA	4.04108e+06	4.69907e+06	4.00953e+06	7.25654e+06	7.80872e+06	7.30869e+06	1.23869e+07	1.3673e+07	1.29468e+07	4.24989e+06	7.45799e+06	1.30022e+07	0.811359	1.61326
GLLDGVFNV	Carnosine synthase 1 OS=Homo sapiens OX=9606 GN=CARNS1 PE=1 SV=3	CARNS1	10088.2	7974.27	5720.83	8267.07	10399.9	5927.33	15538.3	26032.4	19297.4	7927.78	8198.12	20289.4	0.0483745	1.35574
GLLEGLVEV	Rapamycin-insensitive companion of mTOR OS=Homo sapiens OX=9606 GN=RICTOR PE=1 SV=1	RICTOR	86945.9	70543	75368.5	125151	108913	97232	119893	167797	175620	77619.2	110432	154437	0.508675	0.992531
GLLEINETL	Vacuolar protein-sorting-associated protein 36 OS=Homo sapiens OX=9606 GN=VPS36 PE=1 SV=1	VPS36	21609.2	14756.5	24024.6	30325.9	22772.5	23711.4	55928.9	59055.3	62817.6	20130.1	25603.3	59267.3	0.346976	1.55788
GLLEIVTSV	HEAT repeat-containing protein 5B OS=Homo sapiens OX=9606 GN=HEATR5B PE=1 SV=2	HEATR5B	8157.19	10462.7	9288.16	8018.78	12557.5	10631.4	16978.5	22796.3	17356	9302.68	10402.5	19043.6	0.161219	1.03359
GLLENIRQL	Kinesin-like protein KIF3A OS=Homo sapiens OX=9606 GN=KIF3A PE=1 SV=4	KIF3A	352497	344388	331362	521964	549445	487364	596621	658553	627529	342749	519591	627567	0.600224	0.872618
GLLEVQVEV	Lysyl oxidase homolog 4 OS=Homo sapiens OX=9606 GN=LOXL4 PE=1 SV=1	LOXL4	1.24023e+06	1.25529e+06	955708	498991	583462	480532	743147	911127	925747	1.15041e+06	520995	860007	-1.14281	-0.419729
GLLGAGGTVSV	Mitochondrial import inner membrane translocase subunit TIM50 OS=Homo sapiens OX=9606 GN=TIMM50 PE=1 SV=2	TIMM50	45222.1	35300.4	34534.8	49927.1	58594.5	42409	60828.4	61091.2	73498.9	38352.4	50310.2	65139.5	0.391532	0.764214
GLLGNVAEV	Protein zer-1 homolog OS=Homo sapiens OX=9606 GN=ZER1 PE=1 SV=1	ZER1	522675	550301	570328	963489	978740	925551	1.64429e+06	1.96998e+06	1.86415e+06	547768	955927	1.82614e+06	0.803334	1.73716
GLLGNVVNI	ER degradation-enhancing alpha-mannosidase-like protein 1 OS=Homo sapiens OX=9606 GN=EDEM1 PE=1 SV=1	EDEM1	23154.2	25413.9	31708.4	37722.9	41815.7	33506.8	59179.6	64959.1	60163.4	26758.9	37681.8	61434	0.493849	1.19902
GLLGSIAGV	Cardiotrophin-like cytokine factor 1 OS=Homo sapiens OX=9606 GN=CLCF1 PE=1 SV=1	CLCF1	218379	181702	224745	321619	263182	216893	594169	652002	678882	208275	267231	641685	0.359596	1.62337
GLLGTLVQL	Catenin beta-1 OS=Homo sapiens OX=9606 GN=CTNNB1 PE=1 SV=1	CTNNB1	447125	455303	388846	1.01356e+06	1.06969e+06	1.03352e+06	1.46019e+06	1.77675e+06	1.67339e+06	430425	1.03892e+06	1.63678e+06	1.27126	1.92703
GLLGVTQQL	Protein ILRUN OS=Homo sapiens OX=9606 GN=ILRUN PE=1 SV=2	ILRUN	36023.5	25521.7	33995.9	44644.4	46098.9	39304.5	53749.1	64924.2	73406.8	31847	43349.3	64026.7	0.444849	1.00752
GLLHVFVRV	Eukaryotic translation initiation factor 4 gamma 3 OS=Homo sapiens OX=9606 GN=EIF4G3 PE=1 SV=2	EIF4G3	15451.9	11753.5	15791.3	51688.7	26554.6	28593.4	24122.9	37979.1	46751.2	14332.2	35612.2	36284.4	1.31311	1.34009
GLLIGTTGV	Suppressor of cytokine signaling 6 OS=Homo sapiens OX=9606 GN=SOCS6 PE=1 SV=2	SOCS6	175046	177816	177867	178201	184623	186036	216227	276864	346788	176910	182953	279960	0.0484617	0.662204
GLLNNIAEV	Protein zyg-11 homolog A OS=Homo sapiens OX=9606 GN=ZYG11A PE=2 SV=3; Protein zyg-11 homolog B OS=Homo sapiens OX=9606 GN=ZYG11B PE=1 SV=2	ZYG11A	220152	174673	239634	361147	352222	241467	345435	426193	441692	211486	318279	404440	0.589726	0.935359
GLLPDVPSL	Lysophospholipid acyltransferase 7 OS=Homo sapiens OX=9606 GN=MBOAT7 PE=1 SV=2	MBOAT7	937736	1.03333e+06	924042	1.39432e+06	1.47617e+06	1.19849e+06	3.13382e+06	3.80664e+06	3.36963e+06	965035	1.35633e+06	3.4367e+06	0.491053	1.83237
GLLPLLHRA	Protein farnesyltransferase subunit beta OS=Homo sapiens OX=9606 GN=FNTB PE=1 SV=1	FNTB	76742.1	42133.2	49282.9	97208	63164.5	57079.9	71837.6	124810	121520	56052.7	72484.1	106056	0.37088	0.919966
GLLPSPLAV	Zinc finger protein 385A OS=Homo sapiens OX=9606 GN=ZNF385A PE=1 SV=2	ZNF385A	67700.5	55647.9	57714.5	86485.5	79003.7	80295.1	112465	146386	153019	60354.3	81928.1	137290	0.440902	1.1857
GLLSIFTKV	Thyroid adenoma-associated protein OS=Homo sapiens OX=9606 GN=THADA PE=1 SV=1	THADA	41301.1	37917.9	40738.8	56056.4	64498.6	48137	111717	130481	128582	39985.9	56230.7	123593	0.491864	1.62804
GLLTGDVQL	Helicase SKI2W OS=Homo sapiens OX=9606 GN=SKIV2L PE=1 SV=3	SKIV2L	23807.7	30158.2	27389.6	74066.8	69310.4	67850.1	108521	144209	138312	27118.5	70409.1	130347	1.37648	2.26501
GLMEDLLKL	Protein ELYS OS=Homo sapiens OX=9606 GN=AHCTF1 PE=1 SV=3	AHCTF1	186724	225066	167939	219598	223032	208282	454669	437639	325470	193243	216971	405926	0.167083	1.0708
GLNDFIQKI	Serine/threonine-protein kinase Sgk1 OS=Homo sapiens OX=9606 GN=SGK1 PE=1 SV=2	SGK1	3.75777e+06	4.32111e+06	3.67855e+06	2.12107e+06	2.53142e+06	2.18687e+06	6.93439e+06	8.3083e+06	7.72958e+06	3.91914e+06	2.27979e+06	7.65743e+06	-0.781639	0.966321
GLPDFVKEL	Probable maltase-glucoamylase 2 OS=Homo sapiens OX=9606 GN=MGAM2 PE=2 SV=3	MGAM2	1.1597e+06	1.32974e+06	1.4088e+06	1.37075e+07	1.45759e+07	1.37927e+07	1.17404e+07	1.5111e+07	1.33813e+07	1.29941e+06	1.40254e+07	1.34109e+07	3.43211	3.36748
GLPELVIQL	Nuclear pore complex protein Nup160 OS=Homo sapiens OX=9606 GN=NUP160 PE=1 SV=3	NUP160	5133.24	6756.82	6069.8	10218.6	8918.18	9490.75	9239.13	20518.6	13297.5	5986.62	9542.5	14351.7	0.672626	1.26141
GLQDLLFSL	MHC class II transactivator OS=Homo sapiens OX=9606 GN=CIITA PE=1 SV=3	CIITA	14861.9	13074.4	12280	17078.3	20194.2	24166.9	43150.8	61482.1	45025.9	13405.4	20479.8	49886.3	0.611385	1.89583
GLQEGTHEL	Signal recognition particle subunit SRP72 OS=Homo sapiens OX=9606 GN=SRP72 PE=1 SV=3	SRP72	619371	710458	687543	1.11658e+06	1.27606e+06	1.13487e+06	1.55135e+06	1.91178e+06	1.76846e+06	672457	1.17584e+06	1.74386e+06	0.806174	1.37477
GLQEYVEAV	Translin-associated protein X OS=Homo sapiens OX=9606 GN=TSNAX PE=1 SV=1	TSNAX	775903	615617	683100	1.02069e+06	1.14844e+06	956512	1.52292e+06	1.3566e+06	1.61602e+06	691540	1.04188e+06	1.49852e+06	0.591307	1.11565
GLQKEIAEL	Fos-related antigen 2 OS=Homo sapiens OX=9606 GN=FOSL2 PE=1 SV=1	FOSL2	67501	69695.1	67107.1	184183	257554	224834	1.05592e+06	1.28629e+06	1.20655e+06	68101.1	222190	1.18292e+06	1.70605	4.11853
GLSDISITL	DNA ligase 4 OS=Homo sapiens OX=9606 GN=LIG4 PE=1 SV=2	LIG4	39889.5	33924.1	40427.5	66968.5	56885.7	50961.7	71736.6	104641	117923	38080.4	58272	98100.3	0.613755	1.36521
GLSEAVVSV	Teneurin-3 OS=Homo sapiens OX=9606 GN=TENM3 PE=2 SV=3	TENM3	41578.2	42172.3	45451.1	68379.8	94239.1	71687	106536	116403	128103	43067.2	78102	117014	0.858769	1.44202
GLSEFTEYL	Microtubule-associated protein 1B OS=Homo sapiens OX=9606 GN=MAP1B PE=1 SV=2	MAP1B	62071.7	67182.8	60518.7	156656	152641	152965	368641	495964	411663	63257.7	154087	425423	1.28444	2.74958
GLSEPIFQL	Mitofusin-1 OS=Homo sapiens OX=9606 GN=MFN1 PE=1 SV=3	MFN1	99650.2	103097	102279	132822	132011	126084	189505	255952	246450	101675	130306	230636	0.35793	1.18165
GLSETILAV	Nuclear pore complex protein Nup155 OS=Homo sapiens OX=9606 GN=NUP155 PE=1 SV=1	NUP155	468393	279267	415633	496301	396920	357287	479871	578254	685403	387764	416836	581176	0.104298	0.583795
GLSQVAVTV	DISP complex protein LRCH3 OS=Homo sapiens OX=9606 GN=LRCH3 PE=1 SV=2	LRCH3	18317.9	18600.4	18527.3	26567.7	24944.6	24656.9	35552.8	46371	39514.3	18481.9	25389.7	40479.4	0.458134	1.13108
GLSSDLQQV	Eukaryotic translation initiation factor 3 subunit F OS=Homo sapiens OX=9606 GN=EIF3F PE=1 SV=1	EIF3F	184371	213115	194109	303038	286646	282654	363640	424527	800104	197198	290779	529424	0.560277	1.42477
GLSTEGIYRV	Rho GTPase-activating protein 35 OS=Homo sapiens OX=9606 GN=ARHGAP35 PE=1 SV=3	ARHGAP35	748906	791513	714555	1.00203e+06	1.07104e+06	928942	1.50399e+06	1.62355e+06	1.62195e+06	751658	1.00067e+06	1.58316e+06	0.412819	1.07466
GLTEALHFV	Major centromere autoantigen B OS=Homo sapiens OX=9606 GN=CENPB PE=1 SV=2	CENPB	90996.4	101280	102063	146805	193275	160449	290943	362444	309751	98113.1	166843	321046	0.765975	1.71026
GLTEGIWQL	BRCA1-A complex subunit RAP80 OS=Homo sapiens OX=9606 GN=UIMC1 PE=1 SV=2	UIMC1	300318	350226	277783	571895	549161	536779	814671	955974	938660	309442	552612	903101	0.836595	1.54522
GLTSAIQAV	Glucocorticoid modulatory element-binding protein 1 OS=Homo sapiens OX=9606 GN=GMEB1 PE=1 SV=2	GMEB1	72551.1	68469.2	82689.3	116198	121436	113036	159940	209599	201401	74569.9	116890	190313	0.64849	1.35171
GLVAGGIIGA	Complex I assembly factor TIMMDC1, mitochondrial OS=Homo sapiens OX=9606 GN=TIMMDC1 PE=1 SV=2	TIMMDC1	233927	219028	249259	351305	390915	329350	488345	546394	519610	234071	357190	518117	0.609743	1.14633
GLVDALIFI	Catenin delta-1 OS=Homo sapiens OX=9606 GN=CTNND1 PE=1 SV=1	CTNND1	7661.11	6116.2	9059.33	7489.26	9426.35	7880.24	14797.2	16330.5	17793.2	7612.21	8265.28	16307	0.118748	1.0991
GLVDKLQAL	Anamorsin OS=Homo sapiens OX=9606 GN=CIAPIN1 PE=1 SV=2	CIAPIN1	142137	118736	113966	222168	280706	221118	356456	382091	383745	124946	241331	374098	0.949704	1.58211
GLVEQLYDL	Nucleolar complex protein 2 homolog OS=Homo sapiens OX=9606 GN=NOC2L PE=1 SV=4	NOC2L	242713	235350	220627	302315	390221	292843	475350	518325	544786	232897	328460	512820	0.496025	1.13876
GLVGSLQEV	Anaphase-promoting complex subunit 1 OS=Homo sapiens OX=9606 GN=ANAPC1 PE=1 SV=1	ANAPC1	360303	375452	343428	461029	537619	497778	664617	791408	835121	359728	498809	763715	0.471582	1.08613
GLWDKFSEL	Retinoic acid receptor gamma OS=Homo sapiens OX=9606 GN=RARG PE=1 SV=1; Retinoic acid receptor beta OS=Homo sapiens OX=9606 GN=RARB PE=1 SV=2	RARG	43733.3	56457.6	37083.5	109675	135357	101883	133428	166394	152879	45758.1	115639	150900	1.33752	1.72149
GLWEEAYRV	Intraflagellar transport protein 172 homolog OS=Homo sapiens OX=9606 GN=IFT172 PE=1 SV=2	IFT172	921713	981779	892256	1.28398e+06	1.46955e+06	1.24431e+06	2.44444e+06	2.79408e+06	2.49028e+06	931916	1.33261e+06	2.57626e+06	0.515985	1.46701
GLWGGGLMV	Transmembrane 4 L6 family member 19 OS=Homo sapiens OX=9606 GN=TM4SF19 PE=2 SV=2	TM4SF19	9926.34	12426.9	9365.26	15815.4	22329.6	22574.1	24069.5	38215.2	30427.9	10572.8	20239.7	30904.2	0.936825	1.54744
GLWGHPVLA	DENN domain-containing protein 4C OS=Homo sapiens OX=9606 GN=DENND4C PE=1 SV=3	DENND4C	67606.8	70167.1	75201.1	111418	133715	109976	193473	206095	193083	70991.7	118370	197550	0.73758	1.4765
GLWGPVHEL	TRPM8 channel-associated factor 1 OS=Homo sapiens OX=9606 GN=TCAF1 PE=1 SV=3	TCAF1	477322	480118	461479	839669	882023	859150	1.22929e+06	1.5587e+06	1.42093e+06	472973	860281	1.40297e+06	0.863051	1.56865
GLYEGLTWL	ADP-ribosylation factor 6 OS=Homo sapiens OX=9606 GN=ARF6 PE=1 SV=2	ARF6	263266	280448	243620	481410	449081	392273	720002	826993	655359	262445	440921	734118	0.748508	1.484
GLYGLIVAL	V-type proton ATPase 16 kDa proteolipid subunit OS=Homo sapiens OX=9606 GN=ATP6V0C PE=1 SV=1	ATP6V0C	52930.6	37876.7	42565.7	59092.1	66767.3	50805.3	70924.4	98923	104133	44457.6	58888.2	91326.9	0.405548	1.03861
GLYPNLIQV	ATP-dependent RNA helicase DHX30 OS=Homo sapiens OX=9606 GN=DHX30 PE=1 SV=1	DHX30	440074	405910	476273	791739	753926	693089	981981	1.10175e+06	1.0857e+06	440752	746251	1.05647e+06	0.759694	1.26122
GLYQDPVTL	Tripartite motif-containing protein 65 OS=Homo sapiens OX=9606 GN=TRIM65 PE=1 SV=3	TRIM65	358260	389457	385814	664599	759934	612041	969030	1.03624e+06	995783	377844	678858	1.00035e+06	0.845321	1.40464
GLYSGVTTV	Ribonucleoside-diphosphate reductase large subunit OS=Homo sapiens OX=9606 GN=RRM1 PE=1 SV=1	RRM1	1.00209e+06	1.09358e+06	1.0122e+06	1.26952e+06	1.3083e+06	1.20816e+06	1.6497e+06	1.80416e+06	1.90303e+06	1.03596e+06	1.26199e+06	1.78563e+06	0.284736	0.785467
GMDNDFHHY	Exosome complex exonuclease RRP44 OS=Homo sapiens OX=9606 GN=DIS3 PE=1 SV=2	DIS3	299309	305234	340863	662672	695735	724768	1.42803e+06	1.41214e+06	1.19807e+06	315135	694392	1.34608e+06	1.13978	2.09472
GMLDGLVNV	DnaJ homolog subfamily C member 10 OS=Homo sapiens OX=9606 GN=DNAJC10 PE=1 SV=2	DNAJC10	216485	211401	227286	334022	350957	328170	558527	589834	562861	218390	337716	570407	0.628902	1.38508
GMTNGILSV	U3 small nucleolar RNA-associated protein 15 homolog OS=Homo sapiens OX=9606 GN=UTP15 PE=1 SV=3	UTP15	15146.8	18434.2	13393.5	24132	30701.1	23653.3	37967.8	54710.9	38320	15658.2	26162.1	43666.2	0.740564	1.4796
GMWQEEVTV	Synaptic vesicle membrane protein VAT-1 homolog OS=Homo sapiens OX=9606 GN=VAT1 PE=1 SV=2	VAT1	23524.9	19128.4	17642.2	24661.5	30216.5	25932.6	38729.3	39074.9	34207.5	20098.5	26936.8	37337.2	0.422493	0.893528
GMYIFLHTV	ORM1-like protein 3 OS=Homo sapiens OX=9606 GN=ORMDL3 PE=1 SV=1	ORMDL3	171769	140090	138611	238961	280678	243612	342328	433204	429491	150157	254417	401675	0.760726	1.41956
GPGTASRP	Vimentin OS=Homo sapiens OX=9606 GN=VIM PE=1 SV=4	VIM	4.91705e+06	3.39757e+06	4.31458e+06	7.06912e+06	1.04375e+07	6.44893e+06	4.52846e+06	1.37026e+07	1.66729e+07	4.20973e+06	7.98518e+06	1.16347e+07	0.923595	1.46663
GPVGVFEWEAFARG	Phosphoglycerate kinase 1 OS=Homo sapiens OX=9606 GN=PGK1 PE=1 SV=3	PGK1	409994	391305	222688	471334	558798	481573	684470	736126	874849	341329	503901	765148	0.561979	1.16458
GQIEVVPEV	PHD finger protein 3 OS=Homo sapiens OX=9606 GN=PHF3 PE=1 SV=3	PHF3	959332	1.03334e+06	973269	1.31479e+06	1.43799e+06	1.38396e+06	1.93906e+06	2.25136e+06	2.23053e+06	988648	1.37891e+06	2.14031e+06	0.480004	1.11429
GQISEVVVV	Cold-inducible RNA-binding protein OS=Homo sapiens OX=9606 GN=CIRBP PE=1 SV=1	CIRBP	254673	288802	275700	543947	539303	570582	1.02223e+06	1.04969e+06	1.00647e+06	273059	551277	1.02613e+06	1.01357	1.90993
GRAFLFNKV	Protein yippee-like 5 OS=Homo sapiens OX=9606 GN=YPEL5 PE=1 SV=1	YPEL5	176232	183908	178812	801833	796221	741189	1.13843e+06	1.38912e+06	1.30315e+06	179651	779748	1.2769e+06	2.11781	2.82938
GRAPQVLVL	Nucleolar RNA helicase 2 OS=Homo sapiens OX=9606 GN=DDX21 PE=1 SV=5	DDX21	226141	211368	217368	238126	272670	265947	363853	421323	389739	218292	258914	391638	0.246214	0.843261
GRYPEAQSV	DnaJ homolog subfamily C member 7 OS=Homo sapiens OX=9606 GN=DNAJC7 PE=1 SV=2	DNAJC7	377435	422668	365081	265470	295070	268441	408360	477576	435522	388395	276327	440486	-0.491147	0.181572
GSADFTVKVW	F-box/WD repeat-containing protein 2 OS=Homo sapiens OX=9606 GN=FBXW2 PE=1 SV=2	FBXW2	314051	300482	247156	363295	415353	385216	571113	627708	659216	287230	387955	619346	0.433683	1.10854
GSADKTVALW	Histone-binding protein RBBP7 OS=Homo sapiens OX=9606 GN=RBBP7 PE=1 SV=1; Histone-binding protein RBBP4 OS=Homo sapiens OX=9606 GN=RBBP4 PE=1 SV=3	RBBP7	1.15055e+06	1.26809e+06	1.17784e+06	3.228e+06	3.47597e+06	3.27217e+06	5.64823e+06	6.1742e+06	5.67856e+06	1.19883e+06	3.32538e+06	5.83367e+06	1.4719	2.28278
GSAHAQVTW	Basement membrane-specific heparan sulfate proteoglycan core protein OS=Homo sapiens OX=9606 GN=HSPG2 PE=1 SV=4	HSPG2	310441	250795	352781	448645	524474	398999	570681	629727	695932	304672	457372	632113	0.586112	1.05293
GSANLQTQW	Probable C-mannosyltransferase DPY19L1 OS=Homo sapiens OX=9606 GN=DPY19L1 PE=2 SV=1	DPY19L1	647103	594931	616770	915130	980028	866637	1.19745e+06	1.38094e+06	1.43789e+06	619601	920598	1.33876e+06	0.571232	1.11148
GSASVNSRW	Centrosomal protein of 170 kDa OS=Homo sapiens OX=9606 GN=CEP170 PE=1 SV=1	CEP170	2.78298e+06	3.04587e+06	2.92343e+06	7.8307e+06	8.79755e+06	7.77699e+06	2.09564e+07	2.26833e+07	2.15199e+07	2.91742e+06	8.13508e+06	2.17199e+07	1.47946	2.89625
GSDDGVLAY	Protein patched homolog 1 OS=Homo sapiens OX=9606 GN=PTCH1 PE=1 SV=2	PTCH1	46096.1	49775.4	51353.1	55940.4	61066.6	61050.4	61946.4	75979.6	89906.4	49074.8	59352.5	75944.2	0.274324	0.629955
GSDDTELRY	Protein CASP OS=Homo sapiens OX=9606 GN=CUX1 PE=1 SV=2	CUX1	219022	198372	204341	650101	704708	654107	1.09229e+06	1.26672e+06	1.15884e+06	207245	669638	1.17262e+06	1.69204	2.50032
GSDEPAFMYY	Antizyme inhibitor 1 OS=Homo sapiens OX=9606 GN=AZIN1 PE=1 SV=2	AZIN1	222427	228360	218142	302078	371542	292250	409602	472363	464669	222976	321957	448878	0.529976	1.00943
GSDGGQSVY	Histidine triad nucleotide-binding protein 1 OS=Homo sapiens OX=9606 GN=HINT1 PE=1 SV=2	HINT1	354893	267165	381779	674933	718085	597450	668268	853694	767503	334613	663489	763155	0.987582	1.18948
GSDGLVKLW	Transducin beta-like protein 3 OS=Homo sapiens OX=9606 GN=TBL3 PE=1 SV=2	TBL3	1.40393e+06	1.56149e+06	1.39988e+06	5.63206e+06	6.22281e+06	5.66019e+06	7.83829e+06	9.99023e+06	8.21129e+06	1.4551e+06	5.83835e+06	8.67994e+06	2.00444	2.57657
GSDKINYTY	NF-kappa-B-repressing factor OS=Homo sapiens OX=9606 GN=NKRF PE=1 SV=2	NKRF	1.38314e+06	1.63407e+06	1.44263e+06	6.56673e+06	7.37243e+06	6.40574e+06	7.13547e+06	9.06151e+06	7.48922e+06	1.48661e+06	6.78163e+06	7.8954e+06	2.1896	2.40898
GSDVVDWLY	Segment polarity protein dishevelled homolog DVL-2 OS=Homo sapiens OX=9606 GN=DVL2 PE=1 SV=1; Segment polarity protein dishevelled homolog DVL-3 OS=Homo sapiens OX=9606 GN=DVL3 PE=1 SV=2	DVL2	12429.3	12205.8	9004.21	19211.5	15825.3	15449	24576.3	42185.2	29533.4	11213.1	16828.6	32098.3	0.585733	1.51731
GSEDGTLRLW	Serine-threonine kinase receptor-associated protein OS=Homo sapiens OX=9606 GN=STRAP PE=1 SV=1	STRAP	1.8527e+06	2.16576e+06	1.88875e+06	2.72291e+06	2.95596e+06	2.77645e+06	4.34926e+06	4.84009e+06	4.62689e+06	1.96907e+06	2.81844e+06	4.60541e+06	0.517382	1.22582
GSEPASLSY	Exosome complex component RRP40 OS=Homo sapiens OX=9606 GN=EXOSC3 PE=1 SV=3	EXOSC3	99266.4	83296.6	108819	157963	167837	136086	168518	233099	219423	97127.2	153962	207013	0.66463	1.09177
GSFQEQINW	Probable ATP-dependent RNA helicase DDX20 OS=Homo sapiens OX=9606 GN=DDX20 PE=1 SV=2	DDX20	24893.5	25053.6	25627.3	33500.7	41063.1	35424	44642.3	57560.7	50847.9	25191.4	36662.6	51017	0.541375	1.01804
GSFSSENYW	RNA demethylase ALKBH5 OS=Homo sapiens OX=9606 GN=ALKBH5 PE=1 SV=2	ALKBH5	87351.6	78424	90589.7	180384	207653	177240	333357	349639	340669	85455.1	188426	341222	1.14076	1.99747
GSGDSTARIW	F-box-like/WD repeat-containing protein TBL1X OS=Homo sapiens OX=9606 GN=TBL1X PE=1 SV=3; F-box-like/WD repeat-containing protein TBL1Y OS=Homo sapiens OX=9606 GN=TBL1Y PE=1 SV=1; F-box-like/WD repeat-containing protein TBL1XR1 OS=Homo sapiens OX=9606 GN=TBL1XR1 PE=1 SV=1	TBL1X	932222	1.02104e+06	955076	1.46127e+06	1.60846e+06	1.51403e+06	1.97036e+06	2.23115e+06	2.21143e+06	969447	1.52792e+06	2.13764e+06	0.656337	1.14079
GSGLHGWAF	Elongation factor 2 OS=Homo sapiens OX=9606 GN=EEF2 PE=1 SV=4	EEF2	155568	165374	177218	269911	256722	262650	412054	462724	460723	166053	263094	445167	0.663934	1.4227
GSIALIVLY	ATP synthase membrane subunit DAPIT, mitochondrial OS=Homo sapiens OX=9606 GN=ATP5MD PE=1 SV=1	ATP5MD	27018.2	14592	25340.4	29302.2	21512	26108.6	31686	41788.9	346682	22316.9	25641	140052	0.200315	2.64976
GSIEGTLEW	Protein TANC2 OS=Homo sapiens OX=9606 GN=TANC2 PE=1 SV=3	TANC2	13116.8	14068.5	18312	26589	30951.6	27469.1	47022.1	57383.4	50231.4	15165.8	28336.6	51545.6	0.901845	1.76503
GSIPDERLY	Double-strand break repair protein MRE11 OS=Homo sapiens OX=9606 GN=MRE11 PE=1 SV=3	MRE11	1.11006e+06	1.20537e+06	1.07437e+06	1.74319e+06	2.00579e+06	1.87101e+06	3.09516e+06	3.67926e+06	3.25541e+06	1.12993e+06	1.87333e+06	3.34327e+06	0.729368	1.56503
GSLEVIRKW	Nuclear receptor subfamily 4 group A member 1 OS=Homo sapiens OX=9606 GN=NR4A1 PE=1 SV=1	NR4A1	460198	500616	452620	181012	202839	174711	853500	953161	914968	471145	186188	907210	-1.33941	0.945266
GSLGVLVHW	ATP-dependent (S)-NAD(P)H-hydrate dehydratase OS=Homo sapiens OX=9606 GN=NAXD PE=1 SV=1	NAXD	19788.6	21486.1	27131.4	38071.1	46565.9	30579.5	44862.8	64620.5	63219.8	22802	38405.5	57567.7	0.75215	1.3361
GSLPSGFAQW	Glycosylated lysosomal membrane protein OS=Homo sapiens OX=9606 GN=GLMP PE=1 SV=1	GLMP	606277	591685	587887	714054	765970	675186	1.03945e+06	1.15802e+06	1.18825e+06	595283	718403	1.12858e+06	0.271218	0.922856
GSNPARYEF	Melanoma-associated antigen 4 OS=Homo sapiens OX=9606 GN=MAGEA4 PE=1 SV=2	MAGEA4	929804	1.06784e+06	936041	3.14376e+06	3.67249e+06	3.19967e+06	5.33864e+06	5.88001e+06	5.52718e+06	977895	3.33864e+06	5.58194e+06	1.77151	2.51302
GSNSGAAIGW	TAR DNA-binding protein 43 OS=Homo sapiens OX=9606 GN=TARDBP PE=1 SV=1	TARDBP	281960	266974	266490	476131	519890	474487	724434	864282	828957	271808	490169	805891	0.850692	1.568
GSSDGTIRLW	WD repeat-containing protein 48 OS=Homo sapiens OX=9606 GN=WDR48 PE=1 SV=1	WDR48	2.10002e+06	2.30483e+06	2.03441e+06	3.37815e+06	3.54963e+06	3.35769e+06	7.01141e+06	7.85013e+06	7.32136e+06	2.14642e+06	3.42849e+06	7.3943e+06	0.675638	1.78448
GSVDGFIEVW	WD40 repeat-containing protein SMU1 OS=Homo sapiens OX=9606 GN=SMU1 PE=1 SV=2	SMU1	247773	192215	196140	293347	263463	225324	390036	450543	415404	212043	260711	418661	0.298098	0.981427
GSVSIFRQF	Kelch-like protein 21 OS=Homo sapiens OX=9606 GN=KLHL21 PE=1 SV=4	KLHL21	1.93481e+06	2.46415e+06	2.19015e+06	7.05848e+06	7.99104e+06	6.92105e+06	1.24286e+07	1.4133e+07	1.27154e+07	2.19637e+06	7.32352e+06	1.30923e+07	1.73742	2.57553
GSVVGNWQY	Melanoma-associated antigen 3 OS=Homo sapiens OX=9606 GN=MAGEA3 PE=1 SV=1; Melanoma-associated antigen 6 OS=Homo sapiens OX=9606 GN=MAGEA6 PE=1 SV=1	MAGEA3	177492	179375	179524	337513	329339	324531	468454	547740	540018	178797	330461	518737	0.88616	1.53668
GSWDGTLRLW	Receptor of activated protein C kinase 1 OS=Homo sapiens OX=9606 GN=RACK1 PE=1 SV=3	RACK1	2.00274e+06	2.09632e+06	2.06122e+06	2.82648e+06	2.58571e+06	2.46701e+06	4.74993e+06	5.50454e+06	4.5816e+06	2.05342e+06	2.6264e+06	4.94536e+06	0.355055	1.26804
GSYSGKAADVW	Tribbles homolog 2 OS=Homo sapiens OX=9606 GN=TRIB2 PE=1 SV=1	TRIB2	1.23836e+06	1.39912e+06	1.20354e+06	860129	945213	830009	701470	810259	777697	1.28034e+06	878450	763142	-0.543496	-0.746505
GTAAIQAHY	Transcription factor SOX-10 OS=Homo sapiens OX=9606 GN=SOX10 PE=1 SV=1	SOX10	37092.8	35543.7	35848.1	75391.7	80856.2	80007.3	115776	144601	133549	36161.5	78751.8	131309	1.12286	1.86043
GTADGNTWMW	Angio-associated migratory cell protein OS=Homo sapiens OX=9606 GN=AAMP PE=1 SV=2	AAMP	25791.1	37587.3	31188.1	52093.5	61432.2	50850	68597	90903.2	98223.2	31522.2	54791.9	85907.8	0.797595	1.44642
GTAGLLEQW	Abasic site processing protein HMCES OS=Homo sapiens OX=9606 GN=HMCES PE=1 SV=1	HMCES	677137	655653	614731	834653	878899	795987	1.15834e+06	1.26679e+06	1.38631e+06	649173	836513	1.27048e+06	0.365784	0.968698
GTATLNIQW	Integrin alpha-6 OS=Homo sapiens OX=9606 GN=ITGA6 PE=1 SV=5	ITGA6	449657	487396	517369	770464	922169	858566	2.13627e+06	2.35608e+06	2.24162e+06	484808	850400	2.24466e+06	0.810728	2.21101
GTATSQRFF	Protein SGT1 homolog OS=Homo sapiens OX=9606 GN=SUGT1 PE=1 SV=3	SUGT1	29875.5	30677.6	40550.9	89433.1	99474.6	93446	152609	185070	168760	33701.3	94117.9	168813	1.48166	2.32455
GTDELRLLY	Ribosomal biogenesis protein LAS1L OS=Homo sapiens OX=9606 GN=LAS1L PE=1 SV=2	LAS1L	3.01998e+06	3.48931e+06	2.97121e+06	5.33468e+06	5.75688e+06	5.33702e+06	6.55674e+06	7.53075e+06	7.06154e+06	3.16017e+06	5.47619e+06	7.04968e+06	0.793171	1.15756
GTDGGRYDVY	SEC23-interacting protein OS=Homo sapiens OX=9606 GN=SEC23IP PE=1 SV=1	SEC23IP	727170	800342	707257	1.39461e+06	1.53185e+06	1.37706e+06	1.82792e+06	2.06969e+06	1.88423e+06	744923	1.43451e+06	1.92728e+06	0.94539	1.3714
GTDGHVHLY	WD repeat-containing protein 34 OS=Homo sapiens OX=9606 GN=WDR34 PE=1 SV=2	WDR34	5.01437e+06	4.73263e+06	5.09631e+06	3.30002e+06	3.70237e+06	3.0637e+06	3.92886e+06	4.78913e+06	4.76801e+06	4.94777e+06	3.35536e+06	4.49534e+06	-0.56031	-0.13835
GTDGQGGTFRY	DnaJ homolog subfamily B member 4 OS=Homo sapiens OX=9606 GN=DNAJB4 PE=1 SV=1	DNAJB4	1.35039e+06	1.71802e+06	1.50044e+06	1.00649e+07	1.12936e+07	1.027e+07	2.2413e+07	2.54874e+07	2.3685e+07	1.52295e+06	1.05428e+07	2.38618e+07	2.79132	3.96976
GTDGYVRVW	Prolactin regulatory element-binding protein OS=Homo sapiens OX=9606 GN=PREB PE=1 SV=2	PREB	161961	166729	162631	483979	461381	441092	755033	848007	778122	163774	462150	793721	1.49666	2.27693
GTDLSIFKY	Syndetin OS=Homo sapiens OX=9606 GN=VPS50 PE=1 SV=3	VPS50	400018	413239	368536	1.17026e+06	1.25559e+06	1.18039e+06	1.55796e+06	1.84795e+06	1.74077e+06	393931	1.20208e+06	1.71556e+06	1.60952	2.12266
GTDMEPSLY	DNA polymerase alpha catalytic subunit OS=Homo sapiens OX=9606 GN=POLA1 PE=1 SV=2	POLA1	57401.7	49296.5	62941.1	78784.3	111713	85063	132984	155864	163256	56546.4	91853.5	150702	0.699899	1.41419
GTDNPLSGGDQY	X-ray repair cross-complementing protein 5 OS=Homo sapiens OX=9606 GN=XRCC5 PE=1 SV=3	XRCC5	276624	288977	281562	507118	564394	538345	723503	783466	758036	282387	536619	755002	0.926222	1.4188
GTDPQLLLY	Chondroitin sulfate proteoglycan 4 OS=Homo sapiens OX=9606 GN=CSPG4 PE=1 SV=2	CSPG4	1.11868e+06	1.13613e+06	1.0524e+06	725531	703660	700525	874447	1.01254e+06	942371	1.10241e+06	709905	943119	-0.634957	-0.225145
GTDPTPQHY	Tyrosine-protein kinase Fyn OS=Homo sapiens OX=9606 GN=FYN PE=1 SV=3	FYN	845526	920799	854049	1.23916e+06	1.35719e+06	1.19018e+06	1.14575e+06	1.36567e+06	1.32454e+06	873458	1.26218e+06	1.27865e+06	0.531104	0.549816
GTDRNAYVW	Actin-related protein 2/3 complex subunit 1B OS=Homo sapiens OX=9606 GN=ARPC1B PE=1 SV=3	ARPC1B	962409	1.09747e+06	976263	3.94358e+06	4.33025e+06	4.05447e+06	9.78106e+06	1.078e+07	1.0109e+07	1.01205e+06	4.10944e+06	1.02233e+07	2.02166	3.33652
GTDTGVVQY	WD repeat-containing protein 19 OS=Homo sapiens OX=9606 GN=WDR19 PE=1 SV=2	WDR19	610845	569586	530658	1.0382e+06	1.08085e+06	1.00446e+06	1.23138e+06	1.46794e+06	1.50026e+06	570363	1.04117e+06	1.39986e+06	0.868251	1.29533
GTDWGEKGYY	Cathepsin F OS=Homo sapiens OX=9606 GN=CTSF PE=1 SV=1	CTSF	1.0853e+06	1.23437e+06	1.03861e+06	2.68288e+06	3.11214e+06	2.8669e+06	7.38899e+06	8.17746e+06	7.50846e+06	1.11943e+06	2.88731e+06	7.69164e+06	1.36696	2.78053
GTDYINASY	Receptor-type tyrosine-protein phosphatase gamma OS=Homo sapiens OX=9606 GN=PTPRG PE=1 SV=4; Receptor-type tyrosine-protein phosphatase zeta OS=Homo sapiens OX=9606 GN=PTPRZ1 PE=1 SV=4	PTPRG	544809	563187	536866	1.22161e+06	1.23717e+06	1.14632e+06	1.298e+06	1.56516e+06	1.5434e+06	548287	1.2017e+06	1.46885e+06	1.13207	1.42169
GTEFGGSIY	Voltage-dependent anion-selective channel protein 2 OS=Homo sapiens OX=9606 GN=VDAC2 PE=1 SV=2; Voltage-dependent anion-selective channel protein 1 OS=Homo sapiens OX=9606 GN=VDAC1 PE=1 SV=2; Voltage-dependent anion-selective channel protein 3 OS=Homo sapiens OX=9606 GN=VDAC3 PE=1 SV=1	VDAC2	590086	363041	577766	793467	736753	663539	843319	1.05732e+06	1.07542e+06	510298	731253	992022	0.519031	0.959033
GTEKLIETY	Myelin proteolipid protein OS=Homo sapiens OX=9606 GN=PLP1 PE=1 SV=2	PLP1	891135	1.13526e+06	1.08428e+06	1.34875e+07	1.43013e+07	1.34907e+07	1.30163e+07	14898101	1.38741e+07	1.03689e+06	1.37598e+07	1.39295e+07	3.73013	3.74781
GTELLSLVY	DNA-dependent protein kinase catalytic subunit OS=Homo sapiens OX=9606 GN=PRKDC PE=1 SV=3	PRKDC	102269	94419.7	97910.2	211895	148184	141726	179320	223809	218403	98199.8	167268	207178	0.76837	1.07708
GTFNPVSLW	Branched-chain-amino-acid aminotransferase, cytosolic OS=Homo sapiens OX=9606 GN=BCAT1 PE=1 SV=3	BCAT1	30724.5	26698.8	29758.8	22890	23136.4	16133	22134.3	34454.1	34821.5	29060.7	20719.8	30470	-0.48806	0.0683199
GTFTNQIHKW	Transmembrane protein 189 OS=Homo sapiens OX=9606 GN=TMEM189 PE=1 SV=3	TMEM189	985461	1.0053e+06	1.00527e+06	1.7253e+06	1.80387e+06	1.70133e+06	3.98395e+06	4.48564e+06	4.3619e+06	998678	1.7435e+06	4.27716e+06	0.803895	2.09856
GTHSLDIKW	Nuclear prelamin A recognition factor OS=Homo sapiens OX=9606 GN=NARF PE=1 SV=1	NARF	172732	151777	144426	333245	453752	227741	689868	1.40973e+06	546326	156312	338246	881974	1.11365	2.49631
GTHTVSVKY	Filamin-A OS=Homo sapiens OX=9606 GN=FLNA PE=1 SV=4	FLNA	101486	57109.7	67706.2	111262	161779	93989.6	162925	266293	176518	75434	122343	201912	0.69765	1.42044
GTIKGQFNF	Tuberin OS=Homo sapiens OX=9606 GN=TSC2 PE=1 SV=2	TSC2	869890	1.09118e+06	920319	3.22353e+06	3.58446e+06	3.18859e+06	5.2936e+06	6.07875e+06	5.65513e+06	960463	3.33219e+06	5.67583e+06	1.79467	2.56303
GTKGAEETSW	Splicing factor, arginine/serine-rich 19 OS=Homo sapiens OX=9606 GN=SCAF1 PE=1 SV=3	SCAF1	26495.7	31015.8	19387.9	68556.4	89771.6	85311.1	135058	160319	153585	25633.1	81213	149654	1.6637	2.54555
GTKYPVEW	Zinc finger C2HC domain-containing protein 1A OS=Homo sapiens OX=9606 GN=ZC2HC1A PE=1 SV=2	ZC2HC1A	36657.8	42467.9	31566.2	58128.9	77528.3	67187.5	114965	139030	126572	36897.3	67614.9	126855	0.873825	1.7816
GTLKGHNGW	Receptor of activated protein C kinase 1 OS=Homo sapiens OX=9606 GN=RACK1 PE=1 SV=3	RACK1	2.37783e+06	2.79683e+06	2.41563e+06	7.12312e+06	8.63738e+06	7.23311e+06	1.56956e+07	1.60754e+07	1.67271e+07	2.5301e+06	7.66454e+06	1.6166e+07	1.599	2.6757
GTLSGHASW	WD repeat-containing protein 61 OS=Homo sapiens OX=9606 GN=WDR61 PE=1 SV=1	WDR61	731501	683939	728522	1.71946e+06	2.48563e+06	1.79108e+06	3.07519e+06	2.88639e+06	3.32196e+06	714654	1.99872e+06	3.09452e+06	1.48376	2.1144
GTMDIRHFF	RNA-binding protein 12 OS=Homo sapiens OX=9606 GN=RBM12 PE=1 SV=1	RBM12	194504	159033	167037	336763	331101	309880	390276	441021	483581	173525	325915	438293	0.909354	1.33675
GTMPLRNIF	Very-long-chain enoyl-CoA reductase OS=Homo sapiens OX=9606 GN=TECR PE=1 SV=1	TECR	387171	442378	383758	608723	631947	640050	2.18733e+06	2.09791e+06	1.62759e+06	404436	626907	1.97094e+06	0.63234	2.2849
GTNDILRLF	Very long-chain specific acyl-CoA dehydrogenase, mitochondrial OS=Homo sapiens OX=9606 GN=ACADVL PE=1 SV=1	ACADVL	18714.3	26260.4	15554.6	73847	64316.4	49805.2	142540	154603	155686	20176.4	62656.2	150943	1.63479	2.90326
GTSTVEITW	ESF1 homolog OS=Homo sapiens OX=9606 GN=ESF1 PE=1 SV=1	ESF1	45630.9	32092.8	43127.1	64141.4	69235.1	53697.6	88519.2	135641	106720	40283.6	62358.1	110293	0.630383	1.45308
GTTKPVNW	Cell cycle control protein 50A OS=Homo sapiens OX=9606 GN=TMEM30A PE=1 SV=1	TMEM30A	41852.4	55698.4	45047.6	110940	125460	113511	249527	328627	273804	47532.8	116637	283986	1.29503	2.57883
GTVEKEATF	Cold shock domain-containing protein E1 OS=Homo sapiens OX=9606 GN=CSDE1 PE=1 SV=2	CSDE1	582616	672783	613402	2.95496e+06	3.2936e+06	3.02475e+06	4.64013e+06	5.21807e+06	5.0239e+06	622934	3.0911e+06	4.9607e+06	2.31097	2.99339
GTVHQGDTSW	Cdc42 effector protein 3 OS=Homo sapiens OX=9606 GN=CDC42EP3 PE=1 SV=1	CDC42EP3	8841.62	10506.5	9203.04	15575.5	18605.4	12765.7	32508.6	22681.9	31130.6	9517.04	15648.9	28773.7	0.717473	1.59616
GTVITPDTW	Cysteine-rich PDZ-binding protein OS=Homo sapiens OX=9606 GN=CRIPT PE=1 SV=1	CRIPT	1.56988e+06	1.69709e+06	1.68096e+06	2.27138e+06	2.56795e+06	2.45424e+06	4.31568e+06	4.86137e+06	4.62568e+06	1.64931e+06	2.43119e+06	4.60091e+06	0.559797	1.48006
GTVLKIITF	Polypyrimidine tract-binding protein 1 OS=Homo sapiens OX=9606 GN=PTBP1 PE=1 SV=1; Polypyrimidine tract-binding protein 3 OS=Homo sapiens OX=9606 GN=PTBP3 PE=1 SV=2	PTBP1	754070	816950	647859	2.66752e+06	2.88893e+06	2.61967e+06	3.86841e+06	4.80563e+06	4.42066e+06	739626	2.72537e+06	4.3649e+06	1.88158	2.56108
GTVYEDLRY	Ubiquitin-conjugating enzyme E2 C OS=Homo sapiens OX=9606 GN=UBE2C PE=1 SV=1	UBE2C	3.30584e+06	3.64897e+06	3.30681e+06	1.74915e+06	2.08683e+06	1.80474e+06	953428	1.15987e+06	1.09858e+06	3.42054e+06	1.88024e+06	1.07062e+06	-0.863307	-1.67577
GTWLPSRAEW	L-aminoadipate-semialdehyde dehydrogenase-phosphopantetheinyl transferase OS=Homo sapiens OX=9606 GN=AASDHPPT PE=1 SV=2	AASDHPPT	83205.4	92345.2	79578.3	66496.1	65205.4	67300.7	98779.7	113137	112569	85043	66334.1	108162	-0.358442	0.346928
GTYAGPVLW	GPI ethanolamine phosphate transferase 2 OS=Homo sapiens OX=9606 GN=PIGG PE=1 SV=1	PIGG	487779	587228	534480	999074	1.09625e+06	1.0275e+06	1.9782e+06	2.39025e+06	2.16773e+06	536496	1.04094e+06	2.17873e+06	0.956253	2.02185
GTYENLIHVW	E3 ubiquitin-protein ligase TRAF7 OS=Homo sapiens OX=9606 GN=TRAF7 PE=1 SV=1	TRAF7	319574	324268	273009	372757	453506	409752	519994	588900	605803	305617	412005	571566	0.430937	0.903194
GTYMGHTGAVW	Eukaryotic translation initiation factor 3 subunit I OS=Homo sapiens OX=9606 GN=EIF3I PE=1 SV=1	EIF3I	219362	244145	235119	316531	387235	314093	518988	577703	580541	232875	339286	559077	0.542945	1.26349
GTYSGKAADVW	Tribbles homolog 1 OS=Homo sapiens OX=9606 GN=TRIB1 PE=1 SV=2	TRIB1	618805	634127	622326	266275	314854	259617	388063	432680	410847	625086	280249	410530	-1.15735	-0.606569
GTYSPEISW	Phosphatidylserine synthase 1 OS=Homo sapiens OX=9606 GN=PTDSS1 PE=1 SV=1	PTDSS1	15689.8	13723.3	17281	28386.8	21545.9	20472	38689.5	53084.1	44039.8	15564.7	23468.2	45271.1	0.592435	1.54032
GVAESIHLW	WD repeat-containing protein 18 OS=Homo sapiens OX=9606 GN=WDR18 PE=1 SV=2	WDR18	612994	667930	633604	827753	1.0747e+06	939151	1.98083e+06	1.8606e+06	1.70444e+06	638176	947201	1.84862e+06	0.569715	1.53442
GVDLTGPQLY	Proteasome subunit beta type-10 OS=Homo sapiens OX=9606 GN=PSMB10 PE=1 SV=1	PSMB10	343683	335129	314005	639393	680638	691347	938399	964949	940556	330939	670459	947968	1.01858	1.51827
GVDTNVRIW	Chromatin assembly factor 1 subunit B OS=Homo sapiens OX=9606 GN=CHAF1B PE=1 SV=1	CHAF1B	289746	305549	299941	512936	533543	490825	647610	735222	712623	298412	512434	698485	0.780061	1.22692
GVDVTGPHLY	Proteasome subunit beta type-7 OS=Homo sapiens OX=9606 GN=PSMB7 PE=1 SV=1	PSMB7	940045	1.03326e+06	1.0277e+06	1.30945e+06	1.49163e+06	1.36796e+06	1.98572e+06	2.28395e+06	2.06305e+06	1.00033e+06	1.38968e+06	2.11091e+06	0.474269	1.07738
GVFDGLHTV	Biotinidase OS=Homo sapiens OX=9606 GN=BTD PE=1 SV=2	BTD	413552	395359	450436	909968	950423	902109	1.37121e+06	1.6273e+06	1.65042e+06	419782	920833	1.54964e+06	1.1333	1.88422
GVFEVVATNGDTH	Endoplasmic reticulum chaperone BiP OS=Homo sapiens OX=9606 GN=HSPA5 PE=1 SV=2	HSPA5	229193	232814	233927	518716	579499	489584	818958	732274	902236	231978	529266	817823	1.19	1.8178
GVFEVVATNGDTHL	Endoplasmic reticulum chaperone BiP OS=Homo sapiens OX=9606 GN=HSPA5 PE=1 SV=2	HSPA5	228300	207295	254115	312361	403316	340432	543782	455933	565632	229903	352036	521783	0.614697	1.18242
GVFEVVATNGDTHLG	Endoplasmic reticulum chaperone BiP OS=Homo sapiens OX=9606 GN=HSPA5 PE=1 SV=2	HSPA5	931752	520766	588238	1.16414e+06	1.15767e+06	959939	1.2757e+06	1.37409e+06	1.67111e+06	680252	1.09392e+06	1.4403e+06	0.68536	1.08223
GVGPIRKV	Golgi-associated PDZ and coiled-coil motif-containing protein OS=Homo sapiens OX=9606 GN=GOPC PE=1 SV=1	GOPC	4.93623e+06	5.39132e+06	4.74962e+06	5.27666e+06	5.25134e+06	5.03835e+06	8.59066e+06	9904423	9.45091e+06	5.02572e+06	5.18879e+06	9.31533e+06	0.0460657	0.890275
GVGPVPARA	T-cell immunomodulatory protein OS=Homo sapiens OX=9606 GN=ITFG1 PE=1 SV=1	ITFG1	458783	440826	482611	1.33628e+06	1.35188e+06	1.30404e+06	1.73474e+06	2.91258e+06	2.73037e+06	460740	1.33073e+06	2.45923e+06	1.5302	2.41618
GVHTVHVTF	Filamin-A OS=Homo sapiens OX=9606 GN=FLNA PE=1 SV=4	FLNA	166236	114142	178756	206901	233892	143225	206420	286158	292028	153044	194673	261535	0.347101	0.773056
GVIDDAFALW	Protein virilizer homolog OS=Homo sapiens OX=9606 GN=VIRMA PE=1 SV=2	VIRMA	36675.6	47121.5	41198.3	45503.8	73653.6	42129.8	53071.9	89679.9	64817.6	41665.1	53762.4	69189.8	0.367756	0.731719
GVIDLDVFL	Tumor susceptibility gene 101 protein OS=Homo sapiens OX=9606 GN=TSG101 PE=1 SV=2	TSG101	181290	118320	128327	169252	193908	126329	218345	302086	246162	142646	163163	255531	0.193881	0.841065
GVIDVITKTW	Mitochondrial folate transporter/carrier OS=Homo sapiens OX=9606 GN=SLC25A32 PE=1 SV=2	SLC25A32	2.10113e+06	2.2786e+06	1.75986e+06	2.9618e+06	3.34109e+06	3.08729e+06	4.4191e+06	5.35725e+06	5.04218e+06	2.04653e+06	3.13006e+06	4.93951e+06	0.613011	1.27119
GVKDPNLW	Transcription elongation factor SPT5 OS=Homo sapiens OX=9606 GN=SUPT5H PE=1 SV=1	SUPT5H	256650	257833	260385	990117	1.02956e+06	973234	1.71896e+06	1.90258e+06	1.77291e+06	258289	997638	1.79815e+06	1.94953	2.79946
GVKPNPASW	Dyslexia-associated protein KIAA0319-like protein OS=Homo sapiens OX=9606 GN=KIAA0319L PE=1 SV=2	KIAA0319L	280440	312241	285498	534381	570703	552220	1.0274e+06	1.23357e+06	1.11914e+06	292726	552435	1.1267e+06	0.916252	1.94448
GVKPPQNLW	Bifunctional apoptosis regulator OS=Homo sapiens OX=9606 GN=BFAR PE=1 SV=1	BFAR	267466	321772	300821	656194	684011	647530	962144	1098355	1.01522e+06	296686	662578	1.02524e+06	1.15915	1.78895
GVLDTLTKV	c-Myc-binding protein OS=Homo sapiens OX=9606 GN=MYCBP PE=1 SV=3	MYCBP	882841	841712	858558	2.00432e+06	2.27213e+06	1.85362e+06	3.31845e+06	4.09593e+06	3.98039e+06	861037	2.04336e+06	3.79826e+06	1.24679	2.14119
GVLENIFGV	Pecanex-like protein 3 OS=Homo sapiens OX=9606 GN=PCNX3 PE=1 SV=2	PCNX3	173472	164734	146600	373010	391898	351183	516182	612166	586786	161602	372030	571711	1.20298	1.82284
GVLGVVTGV	Adenylyltransferase and sulfurtransferase MOCS3 OS=Homo sapiens OX=9606 GN=MOCS3 PE=1 SV=1	MOCS3	53788.1	45873.3	45806	87421.7	70947.7	82594.1	137735	170215	155690	48489.1	80321.2	154547	0.728118	1.67231
GVLPNIQAV	Histone H2A type 2-C OS=Homo sapiens OX=9606 GN=HIST2H2AC PE=1 SV=4; Histone H2A type 3 OS=Homo sapiens OX=9606 GN=HIST3H2A PE=1 SV=3; Histone H2A type 1-A OS=Homo sapiens OX=9606 GN=HIST1H2AA PE=1 SV=3; Histone H2A type 2-B OS=Homo sapiens OX=9606 GN=HIST2H2AB PE=1 SV=3; Histone H2A type 1-B/E OS=Homo sapiens OX=9606 GN=H2AC4 PE=1 SV=2; Histone H2A type 1-C OS=Homo sapiens OX=9606 GN=HIST1H2AC PE=1 SV=3; Histone H2A type 1-J OS=Homo sapiens OX=9606 GN=H2AC14 PE=1 SV=3; Histone H2A type 1-H OS=Homo sapiens OX=9606 GN=HIST1H2AH PE=1 SV=3; Histone H2A.J OS=Homo sapiens OX=9606 GN=H2AFJ PE=1 SV=1; Histone H2AX OS=Homo sapiens OX=9606 GN=H2AFX PE=1 SV=2; Histone H2A type 1-D OS=Homo sapiens OX=9606 GN=H2AC7 PE=1 SV=2; Histone H2A type 1 OS=Homo sapiens OX=9606 GN=H2AC11 PE=1 SV=2; Histone H2A type 2-A OS=Homo sapiens OX=9606 GN=HIST2H2AA3 PE=1 SV=3	HIST2H2AC	494304	425991	607594	2.22782e+06	1.04521e+06	1.17114e+06	805615	944709	1.03798e+06	509296	1.48139e+06	929435	1.54037	0.867849
GVLVVNVTW	Zinc finger protein 608 OS=Homo sapiens OX=9606 GN=ZNF608 PE=1 SV=4	ZNF608	97416.3	94965.5	89421.7	141173	166546	126798	241052	297698	277068	93934.5	144839	271939	0.624725	1.53356
GVMESVIAL	Protein unc-45 homolog A OS=Homo sapiens OX=9606 GN=UNC45A PE=1 SV=1	UNC45A	1.84082e+06	395399	713271	967401	653099	607851	864070	993124	1.1011e+06	983165	742784	986098	-0.404491	0.00429802
GVNPSLVSW	Large proline-rich protein BAG6 OS=Homo sapiens OX=9606 GN=BAG6 PE=1 SV=2	BAG6	305389	261928	332418	449908	441724	412423	572041	860221	732455	299912	434685	721572	0.535432	1.2666
GVQDFVPFV	Trafficking protein particle complex subunit 11 OS=Homo sapiens OX=9606 GN=TRAPPC11 PE=1 SV=2	TRAPPC11	18900.6	25623.5	19739.8	18766.9	14557.9	14837.9	25758.1	35688.7	27957.2	21421.3	16054.2	29801.4	-0.416091	0.476333
GVSPIHDKW	Tyrosine-protein kinase ABL2 OS=Homo sapiens OX=9606 GN=ABL2 PE=1 SV=1	ABL2	468068	459077	440011	928938	983390	938825	1.81484e+06	2.04359e+06	1.9602e+06	455719	950384	1.93954e+06	1.06037	2.0895
GVVDIFQTV	Receptor-type tyrosine-protein phosphatase delta OS=Homo sapiens OX=9606 GN=PTPRD PE=1 SV=2; Receptor-type tyrosine-protein phosphatase S OS=Homo sapiens OX=9606 GN=PTPRS PE=1 SV=3	PTPRD	102096	103937	84518.5	122146	176712	136834	200395	235770	273818	96850.5	145231	236661	0.584514	1.28899
GVYDGREHTV	Melanoma-associated antigen 4 OS=Homo sapiens OX=9606 GN=MAGEA4 PE=1 SV=2	MAGEA4	6.13106e+06	6.94472e+06	5.94111e+06	7.35727e+06	7.9126e+06	7.17559e+06	9.2403e+06	1.06905e+07	1.00645e+07	6.33896e+06	7.48182e+06	9.99843e+06	0.239143	0.657455
GVYGDVHRV	Polypyrimidine tract-binding protein 3 OS=Homo sapiens OX=9606 GN=PTBP3 PE=1 SV=2	PTBP3	1.03107e+06	685352	1.10599e+06	806569	966252	737979	1.03066e+06	1.10065e+06	1.14325e+06	940803	836933	1.09152e+06	-0.168781	0.214374
GVYGDVQRV	Polypyrimidine tract-binding protein 1 OS=Homo sapiens OX=9606 GN=PTBP1 PE=1 SV=1; Polypyrimidine tract-binding protein 2 OS=Homo sapiens OX=9606 GN=PTBP2 PE=1 SV=1	PTBP1	1.60519e+06	1.67167e+06	1.58396e+06	7.55371e+06	7.62227e+06	7.37998e+06	1.0108e+07	1.39478e+07	1.29525e+07	1.62027e+06	7.51866e+06	1.23361e+07	2.21424	2.92858
GYKAGMTHI	60S ribosomal protein L3 OS=Homo sapiens OX=9606 GN=RPL3 PE=1 SV=2	RPL3	870501	966617	784173	1.14993e+06	1.09983e+06	941121	608167	832985	1.34267e+06	873764	1.06363e+06	927941	0.283678	0.086789
GYLPNKQVL	GTP cyclohydrolase 1 OS=Homo sapiens OX=9606 GN=GCH1 PE=1 SV=1	GCH1	43262.5	44994.5	36157.2	57385.6	54084.5	40561.4	64024.9	55705.5	85708.9	41471.4	50677.2	68479.8	0.28922	0.723561
HAATTSLSW	Hypoxia-inducible factor 1-alpha OS=Homo sapiens OX=9606 GN=HIF1A PE=1 SV=1	HIF1A	119391	117770	109945	147852	185242	142697	165469	237890	273053	115702	158597	225471	0.454952	0.962526
HAIPLRSSW	Guanine nucleotide-binding protein subunit beta-4 OS=Homo sapiens OX=9606 GN=GNB4 PE=1 SV=3; Guanine nucleotide-binding protein G(I)/G(S)/G(T) subunit beta-1 OS=Homo sapiens OX=9606 GN=GNB1 PE=1 SV=3; Guanine nucleotide-binding protein G(I)/G(S)/G(T) subunit beta-2 OS=Homo sapiens OX=9606 GN=GNB2 PE=1 SV=3; Guanine nucleotide-binding protein G(I)/G(S)/G(T) subunit beta-3 OS=Homo sapiens OX=9606 GN=GNB3 PE=1 SV=1	GNB4	263949	255244	287205	953818	1.09822e+06	913690	1.51296e+06	1.78835e+06	1.78804e+06	268799	988575	1.69645e+06	1.87882	2.65792
HASDRIIAL	Transketolase OS=Homo sapiens OX=9606 GN=TKT PE=1 SV=3	TKT	723324	630195	756982	1.73587e+06	1.68212e+06	1.61801e+06	2.68156e+06	3.34457e+06	3.13032e+06	703501	1.67866e+06	3.05215e+06	1.25469	2.1172
HAYIISSL	EH domain-containing protein 3 OS=Homo sapiens OX=9606 GN=EHD3 PE=1 SV=2; EH domain-containing protein 1 OS=Homo sapiens OX=9606 GN=EHD1 PE=1 SV=2	EHD3	261824	245292	243278	341171	381791	355843	575377	634862	659089	250131	359602	623109	0.523714	1.3168
HAYIISYL	EH domain-containing protein 4 OS=Homo sapiens OX=9606 GN=EHD4 PE=1 SV=1; EH domain-containing protein 2 OS=Homo sapiens OX=9606 GN=EHD2 PE=1 SV=2	EHD4	589603	591517	572940	1.08633e+06	1.22352e+06	1.19718e+06	1.77002e+06	2.27924e+06	1.98721e+06	584687	1.16901e+06	2.01216e+06	0.999554	1.78301
HEAEVLKQL	Stathmin OS=Homo sapiens OX=9606 GN=STMN1 PE=1 SV=3	STMN1	155219	181444	151213	278387	258502	275745	398420	504545	473064	162626	270878	458676	0.736089	1.49592
HEGEILQAF	WD repeat-containing protein 6 OS=Homo sapiens OX=9606 GN=WDR6 PE=1 SV=1	WDR6	164667	131024	163542	266730	235756	252855	305156	363904	347373	153078	251780	338811	0.717903	1.14622
HEIAVNENF	T-complex protein 11-like protein 2 OS=Homo sapiens OX=9606 GN=TCP11L2 PE=1 SV=1	TCP11L2	93862.2	80422.4	93223.5	152131	171013	153803	224989	293974	300717	89169.4	158982	273227	0.834245	1.61548
HEIEALKSF	Nardilysin OS=Homo sapiens OX=9606 GN=NRDC PE=1 SV=3	NRDC	320951	312875	343404	566977	554728	492841	744058	913973	869391	325743	538182	842474	0.724358	1.3709
HEIESAGQTW	Periphilin-1 OS=Homo sapiens OX=9606 GN=PPHLN1 PE=1 SV=2	PPHLN1	235322	246681	221424	397345	414270	412265	468461	638098	615906	234476	407960	574155	0.79899	1.292
HEIITLEQY	Sister chromatid cohesion protein PDS5 homolog B OS=Homo sapiens OX=9606 GN=PDS5B PE=1 SV=1	PDS5B	86498.4	109896	105089	154367	131326	139189	194386	199785	214037	100495	141628	202736	0.494983	1.01249
HEIITPEQF	Sister chromatid cohesion protein PDS5 homolog A OS=Homo sapiens OX=9606 GN=PDS5A PE=1 SV=1	PDS5A	264093	294561	281416	321065	377270	323825	404753	537567	502438	280023	340720	481586	0.283039	0.782246
HIDVGGHMY	BTB/POZ domain-containing protein KCTD1 OS=Homo sapiens OX=9606 GN=KCTD1 PE=1 SV=1; BTB/POZ domain-containing protein KCTD15 OS=Homo sapiens OX=9606 GN=KCTD15 PE=1 SV=1	KCTD1	578630	344080	517141	561295	471977	523883	479227	629280	505089	479950	519052	537865	0.112993	0.16436
HIIENIVAV	Ribosomal L1 domain-containing protein 1 OS=Homo sapiens OX=9606 GN=RSL1D1 PE=1 SV=3	RSL1D1	149224	144596	142523	199449	228310	191517	293837	378174	335602	145448	206425	335871	0.505122	1.20741
HLAELIAEL	E3 ubiquitin-protein ligase TRIM11 OS=Homo sapiens OX=9606 GN=TRIM11 PE=1 SV=2	TRIM11	117508	104704	115711	140781	132247	128324	185341	242097	237049	112641	133784	221496	0.248175	0.975549
HLANTYISV	Gamma-adducin OS=Homo sapiens OX=9606 GN=ADD3 PE=1 SV=1	ADD3	15765.6	9397.87	7652.33	20194.8	28753	24923.5	28717.5	43084.9	29392	10938.6	24623.8	33731.5	1.17062	1.62467
HLDAELDAY	Chromatin target of PRMT1 protein OS=Homo sapiens OX=9606 GN=CHTOP PE=1 SV=2	CHTOP	82806.8	67890.9	78993.6	120639	130476	117750	147595	200740	170729	76563.8	122955	173021	0.683399	1.17622
HLDATKLLL	Tetratricopeptide repeat protein 17 OS=Homo sapiens OX=9606 GN=TTC17 PE=1 SV=1	TTC17	16138.1	19086.1	16504.2	25587.3	29533.8	25697.9	39092.8	62691.8	42894.7	17242.8	26939.7	48226.4	0.643737	1.48383
HLDEAQRLLY	Zinc finger protein 548 OS=Homo sapiens OX=9606 GN=ZNF548 PE=1 SV=2; Zinc finger protein 547 OS=Homo sapiens OX=9606 GN=ZNF547 PE=2 SV=2	ZNF548	15659.8	12774.7	15707.6	29459.5	18525.3	26486.8	26411.5	35396.3	41839.4	14714.1	24823.9	34549.1	0.754533	1.23145
HLDEARTLL	E3 ubiquitin-protein ligase BRE1A OS=Homo sapiens OX=9606 GN=RNF20 PE=1 SV=2	RNF20	231593	219120	275353	309118	408295	299057	441132	590548	521850	242022	338823	517844	0.485396	1.09738
HLDLGILYY	UDP-N-acetylglucosamine--dolichyl-phosphate N-acetylglucosaminephosphotransferase OS=Homo sapiens OX=9606 GN=DPAGT1 PE=1 SV=2	DPAGT1	1.09851e+06	1.28261e+06	1.09348e+06	1.40506e+06	1.23198e+06	1.21137e+06	1.84587e+06	2.41177e+06	2.23376e+06	1.1582e+06	1.2828e+06	2.1638e+06	0.147411	0.901684
HLDQSQKSLY	Zinc finger protein with KRAB and SCAN domains 5 OS=Homo sapiens OX=9606 GN=ZKSCAN5 PE=1 SV=1	ZKSCAN5	11582.8	10459.3	11439	18132.8	19976.3	23300.7	30427.6	35394.3	33121.9	11160.4	20469.9	32981.3	0.875121	1.56326
HLDTLTEHY	Protein FAM32A OS=Homo sapiens OX=9606 GN=FAM32A PE=1 SV=2	FAM32A	939388	967405	989623	1.9624e+06	2.00024e+06	1.99536e+06	2.0555e+06	3.31261e+06	3.29917e+06	965472	1.986e+06	2.8891e+06	1.04056	1.58131
HLFETISQA	Proteasome subunit beta type-3 OS=Homo sapiens OX=9606 GN=PSMB3 PE=1 SV=2	PSMB3	402410	458205	437171	536540	600458	533153	643198	759869	654435	432595	556717	685834	0.363926	0.664841
HLIEPLANA	Talin-1 OS=Homo sapiens OX=9606 GN=TLN1 PE=1 SV=3	TLN1	83488.8	97351.8	77675.3	99676.5	104351	106159	149984	178505	162903	86172	103396	163798	0.262885	0.926624
HLLDIYIQL	Midasin OS=Homo sapiens OX=9606 GN=MDN1 PE=1 SV=2	MDN1	106062	104716	83507.8	109066	134031	107801	150513	185842	176330	98095.3	116966	170895	0.253834	0.800852
HLLEEPIYL	tRNA-specific adenosine deaminase 1 OS=Homo sapiens OX=9606 GN=ADAT1 PE=1 SV=1	ADAT1	616124	588951	565235	861888	872765	800098	1.17934e+06	1.48696e+06	1.42345e+06	590103	844917	1.36325e+06	0.517842	1.20801
HLPDFVKQL	Centrosome-associated protein 350 OS=Homo sapiens OX=9606 GN=CEP350 PE=1 SV=1	CEP350	543993	647963	555163	700234	716049	706451	1.06539e+06	1.36585e+06	1.21187e+06	582373	707578	1.21437e+06	0.280946	1.0602
HLSIINEYL	Ras GTPase-activating-like protein IQGAP1 OS=Homo sapiens OX=9606 GN=IQGAP1 PE=1 SV=1	IQGAP1	16344.7	12811.4	13839.5	16414.9	26466.1	22681.1	35263.9	37566.8	43267	14331.9	21854	38699.2	0.60867	1.43308
HLWAELVFL	Clathrin heavy chain 1 OS=Homo sapiens OX=9606 GN=CLTC PE=1 SV=5; Clathrin heavy chain 2 OS=Homo sapiens OX=9606 GN=CLTCL1 PE=1 SV=2	CLTC	14102.4	18489.1	11671.6	30238.3	21578.1	24617.7	37884.4	55857.5	45077.9	14754.4	25478	46273.2	0.788111	1.64903
HLYGGIILL	Protein ABHD13 OS=Homo sapiens OX=9606 GN=ABHD13 PE=2 SV=1	ABHD13	170619	137862	158488	1.02448e+06	317651	504755	348149	392506	410777	155656	615629	383811	1.9837	1.30203
HPPPPPPPP	CCAAT/enhancer-binding protein beta OS=Homo sapiens OX=9606 GN=CEBPB PE=1 SV=2; Heterogeneous nuclear ribonucleoprotein L OS=Homo sapiens OX=9606 GN=HNRNPL PE=1 SV=2; R3H domain-containing protein 1 OS=Homo sapiens OX=9606 GN=R3HDM1 PE=1 SV=3; Homeobox protein Hox-D8 OS=Homo sapiens OX=9606 GN=HOXD8 PE=2 SV=2; Putative Polycomb group protein ASXL3 OS=Homo sapiens OX=9606 GN=ASXL3 PE=2 SV=3	CEBPB	187292	189974	202625	282909	290311	240059	251172	316105	341798	193297	271093	303025	0.487968	0.648616
HSDPESDFY	STAGA complex 65 subunit gamma OS=Homo sapiens OX=9606 GN=SUPT7L PE=1 SV=1	SUPT7L	265772	277930	258940	452938	463039	470580	597964	847387	760348	267547	462186	735233	0.788679	1.45841
HSDPSILGY	GRB10-interacting GYF protein 1 OS=Homo sapiens OX=9606 GN=GIGYF1 PE=1 SV=2	GIGYF1	873621	797498	925330	1.23768e+06	1.28456e+06	1.09026e+06	1.6801e+06	1.87167e+06	1.76177e+06	865483	1.20417e+06	1.77118e+06	0.476461	1.03313
HSDQQVFEY	U3 small nucleolar RNA-associated protein 4 homolog OS=Homo sapiens OX=9606 GN=UTP4 PE=1 SV=1	UTP4	499272	444308	450895	503136	512220	492148	655450	776707	771206	464825	502501	734454	0.11244	0.659985
HSDTIQWLY	FH1/FH2 domain-containing protein 1 OS=Homo sapiens OX=9606 GN=FHOD1 PE=1 SV=3	FHOD1	76400.5	95651.8	92549.3	143668	140641	108075	123722	153880	157716	88200.5	130795	145106	0.568443	0.718248
HSEFTTLLY	General transcription factor II-I repeat domain-containing protein 2B OS=Homo sapiens OX=9606 GN=GTF2IRD2B PE=1 SV=1; General transcription factor II-I repeat domain-containing protein 2A OS=Homo sapiens OX=9606 GN=GTF2IRD2 PE=1 SV=3	GTF2IRD2B	257490	229489	267385	484343	438101	421978	516669	652239	651632	251455	448141	606847	0.833653	1.27103
HSFLYQPDW	Squalene synthase OS=Homo sapiens OX=9606 GN=FDFT1 PE=1 SV=1	FDFT1	1.05129e+06	1.07703e+06	988735	967825	1.02821e+06	875747	1.21873e+06	1.34806e+06	1.28779e+06	1.03902e+06	957259	1.28486e+06	-0.118241	0.30639
HSGPFFTF	DnaJ homolog subfamily B member 2 OS=Homo sapiens OX=9606 GN=DNAJB2 PE=1 SV=3	DNAJB2	29668	28959.7	38673	38023	36238.2	45628.2	65547.2	58807.7	76848.7	32433.6	39963.1	67067.8	0.301181	1.04813
HSGPGLLQLW	General transcription factor 3C polypeptide 2 OS=Homo sapiens OX=9606 GN=GTF3C2 PE=1 SV=2	GTF3C2	204843	253142	213629	244263	276885	218158	358390	428275	397226	223871	246435	394630	0.138539	0.817832
HSIEVFTHY	Lysyl oxidase homolog 4 OS=Homo sapiens OX=9606 GN=LOXL4 PE=1 SV=1	LOXL4	234547	237015	227654	172019	139548	163175	198542	256658	255304	233072	158247	236835	-0.558595	0.0231058
HSYPGASGW	Serine/threonine-protein kinase TAO1 OS=Homo sapiens OX=9606 GN=TAOK1 PE=1 SV=1	TAOK1	512841	474055	453045	780718	881241	732511	1.02069e+06	1.25102e+06	1.20614e+06	479980	798157	1.15929e+06	0.733697	1.27219
HTDDPLTWDY	U3 small nucleolar RNA-associated protein 6 homolog OS=Homo sapiens OX=9606 GN=UTP6 PE=2 SV=2	UTP6	1.06176e+06	1.08186e+06	1.11733e+06	1.20992e+06	1.15614e+06	1.03588e+06	1.32174e+06	1.66869e+06	1.5303e+06	1.08698e+06	1.13398e+06	1.50691e+06	0.0610671	0.471262
HTDILKEKY	DTW domain-containing protein 1 OS=Homo sapiens OX=9606 GN=DTWD1 PE=1 SV=1	DTWD1	338558	374184	300762	420466	393962	415184	509047	672764	588669	337835	409871	590160	0.278852	0.804789
HTDVGLLEY	Nuclear receptor corepressor 2 OS=Homo sapiens OX=9606 GN=NCOR2 PE=1 SV=3	NCOR2	858958	878782	871474	1.17837e+06	1.34409e+06	1.16612e+06	1.4053e+06	1.71102e+06	1.63241e+06	869738	1.22952e+06	1.58291e+06	0.499448	0.863928
HTGPVRAL	Protein transport protein Sec31A OS=Homo sapiens OX=9606 GN=SEC31A PE=1 SV=3	SEC31A	417803	317406	529855	411749	545799	389259	488105	552530	546349	421688	448935	528995	0.0903323	0.327079
HTWNGIRHL	Succinate dehydrogenase cytochrome b560 subunit, mitochondrial OS=Homo sapiens OX=9606 GN=SDHC PE=1 SV=1	SDHC	93270	72205.2	74308.3	110585	114842	116621	161518	236638	189205	79927.9	114016	195787	0.512468	1.29251
HVDLLINKY	Non-specific lipid-transfer protein OS=Homo sapiens OX=9606 GN=SCP2 PE=1 SV=2	SCP2	535280	569227	543202	1.30474e+06	1.25282e+06	1.23386e+06	1.43117e+06	1.76955e+06	1.60258e+06	549236	1.26381e+06	1.6011e+06	1.20228	1.54357
HVLDVIHEV	Triple functional domain protein OS=Homo sapiens OX=9606 GN=TRIO PE=1 SV=2	TRIO	23719.5	18111.9	17944.5	28310	19180	24764.3	35003.1	65699.5	58798.9	19925.3	24084.8	53167.2	0.27352	1.41593
IAANEENRKW	SH3 domain-binding glutamic acid-rich-like protein OS=Homo sapiens OX=9606 GN=SH3BGRL PE=1 SV=1	SH3BGRL	96379.6	93452.7	101211	251243	241374	223761	468766	523156	526732	97014.4	238793	506218	1.29949	2.38349
IAAQTGTRW	Ubiquitin-like protein 5 OS=Homo sapiens OX=9606 GN=UBL5 PE=1 SV=1	UBL5	344508	314421	317090	568261	642738	554047	1.1038e+06	1.18536e+06	1.2092e+06	325340	588349	1.16612e+06	0.854724	1.8417
IADMGHLKY	Proliferating cell nuclear antigen OS=Homo sapiens OX=9606 GN=PCNA PE=1 SV=1	PCNA	1.07736e+07	1.31233e+07	1.07925e+07	2.46897e+07	2.48533e+07	2.44491e+07	2.85676e+07	3.30486e+07	2.64811e+07	1.15631e+07	2.46641e+07	2.93658e+07	1.09288	1.3446
IAEIKIQGLDSSLS	Vacuolar protein sorting-associated protein 13C OS=Homo sapiens OX=9606 GN=VPS13C PE=1 SV=1	VPS13C	15565.5	16240.8	16968.2	24148.7	30167.3	26219.6	37873.5	39009.6	37093.7	16258.2	26845.2	37992.2	0.723498	1.22454
IAKIPNFW	Protein SET OS=Homo sapiens OX=9606 GN=SET PE=1 SV=3	SET	401456	407820	366212	970287	1.04803e+06	1.02471e+06	1.85671e+06	2.12643e+06	1.94305e+06	391830	1.01434e+06	1.9754e+06	1.37225	2.33384
IANVAHTF	Proliferation-associated protein 2G4 OS=Homo sapiens OX=9606 GN=PA2G4 PE=1 SV=3	PA2G4	32120.6	30102.8	38790.7	46921.6	47591.8	43126.3	63955.8	62319.1	66183.5	33671.3	45879.9	64152.8	0.446341	0.92999
IANYRPTL	Spectrin beta chain, non-erythrocytic 1 OS=Homo sapiens OX=9606 GN=SPTBN1 PE=1 SV=2	SPTBN1	81507.6	75959	86927.6	201065	210007	185561	316361	356349	337191	81464.7	198878	336634	1.28763	2.04693
IATEIILEI	Endothelin-converting enzyme 1 OS=Homo sapiens OX=9606 GN=ECE1 PE=1 SV=2	ECE1	3186.8	5286.44	3104.93	0	5481.93	5089.08	3954.59	7697.17	11057.7	3859.39	3523.67	7569.82	-0.131294	0.971887
IATPFIKLF	Endonuclease domain-containing 1 protein OS=Homo sapiens OX=9606 GN=ENDOD1 PE=1 SV=2	ENDOD1	45317.7	40153.7	44938.1	417282	452262	397336	1.81925e+06	2.19149e+06	1.90244e+06	43469.8	422294	1.97106e+06	3.28016	5.50281
IATSQNRIY	Prohibitin-2 OS=Homo sapiens OX=9606 GN=PHB2 PE=1 SV=2	PHB2	4.09962e+06	4.71304e+06	4.32101e+06	5.85519e+06	6.63001e+06	5.93483e+06	9.33185e+06	1.03884e+07	9.91241e+06	4.37789e+06	6.14001e+06	9.87754e+06	0.488005	1.17392
IAVEPGNQW	Pleiotropic regulator 1 OS=Homo sapiens OX=9606 GN=PLRG1 PE=1 SV=1	PLRG1	25560.9	15403.2	22275.6	46353.3	47742.5	42257.6	57684.7	66632.7	63053.4	21079.9	45451.1	62457	1.10845	1.56699
IAYPSLREA	Melanoma-associated antigen 4 OS=Homo sapiens OX=9606 GN=MAGEA4 PE=1 SV=2	MAGEA4	149228	158693	145663	319428	336724	308368	367037	689654	633334	151195	321506	563342	1.08844	1.8976
IEDPGTLHIW	Plexin-B3 OS=Homo sapiens OX=9606 GN=PLXNB3 PE=1 SV=2	PLXNB3	764118	809888	728661	2.45611e+06	2.75399e+06	2.57516e+06	4.14367e+06	4.47363e+06	4.3359e+06	767555	2.59509e+06	4.31774e+06	1.75744	2.49193
IEDPQIQAHW	Mediator of RNA polymerase II transcription subunit 17 OS=Homo sapiens OX=9606 GN=MED17 PE=1 SV=2	MED17	274384	270138	291129	569344	580203	535328	819504	907699	869202	278550	561625	865468	1.01167	1.63554
IEFDIPITY	Ubiquitin-fold modifier-conjugating enzyme 1 OS=Homo sapiens OX=9606 GN=UFC1 PE=1 SV=3	UFC1	67767.6	65918.4	65687.6	62388.9	64976.6	53934.6	84518.6	112425	182658	66457.9	60433.4	126534	-0.137095	0.929008
IENPALLRW	NADH dehydrogenase [ubiquinone] 1 beta subcomplex subunit 4 OS=Homo sapiens OX=9606 GN=NDUFB4 PE=1 SV=3	NDUFB4	32240.1	39725.1	29856.9	36637.7	40561.3	34555.9	57952	57964.2	57531	33940.7	37251.6	57815.7	0.134287	0.768445
IESVIKELW	Terminal nucleotidyltransferase 4B OS=Homo sapiens OX=9606 GN=TENT4B PE=1 SV=2	TENT4B	179298	189696	159616	232748	253869	215119	321688	447252	338808	176203	233912	369249	0.408725	1.06735
IEYELQEDNLELND	Coatomer subunit delta OS=Homo sapiens OX=9606 GN=ARCN1 PE=1 SV=1	ARCN1	21246.6	25364.3	12991.1	11807.2	33613.7	18142	21204.6	30554.3	38132.5	19867.3	21187.6	29963.8	0.0928232	0.592823
IGLPGAGKTTW	Heterogeneous nuclear ribonucleoprotein U OS=Homo sapiens OX=9606 GN=HNRNPU PE=1 SV=6	HNRNPU	952499	913817	835718	2.13383e+06	2.4979e+06	2.10393e+06	3.75496e+06	4.20844e+06	4.12173e+06	900678	2.24522e+06	4.02838e+06	1.31777	2.16112
IGYGHVRAV	Probable ubiquitin carboxyl-terminal hydrolase FAF-Y OS=Homo sapiens OX=9606 GN=USP9Y PE=2 SV=2; Probable ubiquitin carboxyl-terminal hydrolase FAF-X OS=Homo sapiens OX=9606 GN=USP9X PE=1 SV=3	USP9Y	35967	33487	47979.2	57617.6	51638.6	63917.9	62770.7	89748.7	79630.2	39144.4	57724.7	77383.2	0.560383	0.983215
IGYVDTTHW	Bombesin receptor-activated protein C6orf89 OS=Homo sapiens OX=9606 GN=C6orf89 PE=1 SV=1	C6orf89	310764	389246	353851	616547	759564	580707	1.18477e+06	1.37095e+06	1.28539e+06	351287	652273	1.28037e+06	0.892824	1.86584
IIDERTGDIY	Cadherin-19 OS=Homo sapiens OX=9606 GN=CDH19 PE=2 SV=1	CDH19	3.80534e+06	4.47715e+06	3.86804e+06	9.6102e+06	1.07888e+07	9.77326e+06	1.21432e+07	1.33162e+07	1.24302e+07	4.05017e+06	1.00574e+07	1.26299e+07	1.3122	1.64078
IIDHHDNTY	Filamin-A OS=Homo sapiens OX=9606 GN=FLNA PE=1 SV=4	FLNA	687059	689956	678911	2.616e+06	2.73822e+06	2.59482e+06	2.61328e+06	2.99379e+06	2.91243e+06	685308	2.64968e+06	2.83984e+06	1.95099	2.05098
IIDNSQGFY	Phosphoserine aminotransferase OS=Homo sapiens OX=9606 GN=PSAT1 PE=1 SV=2	PSAT1	922073	969259	934459	1.4967e+06	1.35344e+06	1.26768e+06	1.54743e+06	1.9001e+06	1.7943e+06	941930	1.37261e+06	1.74728e+06	0.543229	0.891418
IIIDSVPEV	Zinc fingers and homeoboxes protein 3 OS=Homo sapiens OX=9606 GN=ZHX3 PE=1 SV=3	ZHX3	119104	137716	120679	152933	182270	138858	230608	219799	243256	125833	158020	231221	0.328601	0.877763
IIMKDVPDW	NADH dehydrogenase [ubiquinone] 1 alpha subcomplex subunit 13 OS=Homo sapiens OX=9606 GN=NDUFA13 PE=1 SV=3	NDUFA13	179303	209525	136706	229463	283956	245037	668612	655632	569635	175178	252818	631293	0.529282	1.84949
IITDLLRSV	Far upstream element-binding protein 1 OS=Homo sapiens OX=9606 GN=FUBP1 PE=1 SV=3	FUBP1	11355.1	9961.16	14363.4	49664.1	52848.8	57850.1	53102.6	96076.1	85632	11893.2	53454.3	78270.2	2.16816	2.71832
IKWDHSLAWDVPAA	Fatty acid synthase OS=Homo sapiens OX=9606 GN=FASN PE=1 SV=3	FASN	179918	194657	174713	341582	385216	312211	443651	502474	571836	183096	346336	505987	0.919574	1.4665
ILAAGFDGM	Glycoprotein endo-alpha-1,2-mannosidase-like protein OS=Homo sapiens OX=9606 GN=MANEAL PE=2 SV=1	MANEAL	103507	112773	87641.8	125470	105989	62933.8	93516	157389	294088	101307	98130.9	181664	-0.0459593	0.842536
ILAARNGSTSVV	Ankyrin repeat domain-containing protein 62 OS=Homo sapiens OX=9606 GN=ANKRD62 PE=2 SV=4	ANKRD62	138599	142457	129433	179830	199317	220100	333681	508576	691650	136830	199749	511302	0.545807	1.9018
ILADIVISA	Bifunctional methylenetetrahydrofolate dehydrogenase/cyclohydrolase, mitochondrial OS=Homo sapiens OX=9606 GN=MTHFD2 PE=1 SV=2	MTHFD2	157618	162079	131218	75631.2	83408.7	61748.4	68862.8	88114.5	93794.1	150305	73596.1	83590.5	-1.03019	-0.84648
ILADTFIGV	UPF0577 protein KIAA1324-like OS=Homo sapiens OX=9606 GN=KIAA1324L PE=1 SV=2	KIAA1324L	13425.3	10842.9	9777.85	9518.96	8812.84	9062.31	11467.6	19503.8	17268.5	11348.7	9131.37	16079.9	-0.313624	0.502735
ILAEEQFIL	Dynactin subunit 3 OS=Homo sapiens OX=9606 GN=DCTN3 PE=1 SV=1	DCTN3	29233.7	36290.2	26616.5	34944.6	47767.7	49751.2	55504.7	66523.1	72336.8	30713.5	44154.5	64788.2	0.523689	1.07686
ILAELLLRV	Cyclin-dependent kinase 7 OS=Homo sapiens OX=9606 GN=CDK7 PE=1 SV=1	CDK7	107969	107716	92371.2	73458	107282	78177.3	138876	187883	154558	102685	86305.8	160439	-0.2507	0.643794
ILAQEIVKA	SUMO-activating enzyme subunit 1 OS=Homo sapiens OX=9606 GN=SAE1 PE=1 SV=1	SAE1	440267	431671	390196	1.00916e+06	1.25197e+06	1.05045e+06	1.74834e+06	2.18748e+06	2.05207e+06	420711	1.10386e+06	1.99596e+06	1.39165	2.24618
ILDAGGHNV	26S proteasome non-ATPase regulatory subunit 1 OS=Homo sapiens OX=9606 GN=PSMD1 PE=1 SV=2	PSMD1	150074	140212	146107	223915	268280	234276	285075	399201	388598	145464	242157	357624	0.735281	1.29778
ILDDIGHGV	Abl interactor 2 OS=Homo sapiens OX=9606 GN=ABI2 PE=1 SV=1	ABI2	547838	537886	664601	1.9091e+06	894387	575071	785297	922924	958168	583441	1.12619e+06	888796	0.948786	0.607265
ILDDSHLLV	RNA helicase aquarius OS=Homo sapiens OX=9606 GN=AQR PE=1 SV=4	AQR	270241	293788	294391	515144	441487	396866	515119	632336	617609	286140	451166	588355	0.656935	1.03996
ILDEFLQTY	Sentrin-specific protease 3 OS=Homo sapiens OX=9606 GN=SENP3 PE=1 SV=2	SENP3	49683.2	49696.2	41977.8	128065	127090	129600	164595	193276	179434	47119.1	128252	179101	1.4446	1.92639
ILDEHVQRV	Axin-1 OS=Homo sapiens OX=9606 GN=AXIN1 PE=1 SV=2	AXIN1	103148	107823	93592	170284	165456	153671	216249	272439	286141	101521	163137	258276	0.684304	1.34713
ILDENSQKY	Dedicator of cytokinesis protein 4 OS=Homo sapiens OX=9606 GN=DOCK4 PE=1 SV=3	DOCK4	187331	226353	192488	373374	380035	358437	270001	296851	274803	202057	370615	280551	0.875158	0.4735
ILDESHERV	U6 snRNA-associated Sm-like protein LSm8 OS=Homo sapiens OX=9606 GN=LSM8 PE=1 SV=3	LSM8	267259	177258	265175	254812	316202	224785	414702	241261	358221	236564	265267	338062	0.165212	0.515055
ILDETVNSV	Ran-binding protein 6 OS=Homo sapiens OX=9606 GN=RANBP6 PE=1 SV=2	RANBP6	215930	241662	220923	389079	428408	434595	777482	884479	843215	226172	417361	835059	0.883877	1.88446
ILDEVIMGY	Kinesin-like protein KIF11 OS=Homo sapiens OX=9606 GN=KIF11 PE=1 SV=2	KIF11	198325	222763	225363	183737	208190	176423	186121	239336	222152	215484	189450	215870	-0.185761	0.00258368
ILDGNELSY	BTB/POZ domain-containing protein 3 OS=Homo sapiens OX=9606 GN=BTBD3 PE=2 SV=1	BTBD3	486030	478183	434941	867972	889260	838987	1.16122e+06	1.32478e+06	1.3842e+06	466385	865406	1.29007e+06	0.891857	1.46785
ILDIPNQLYY	Helicase MOV-10 OS=Homo sapiens OX=9606 GN=MOV10 PE=1 SV=2	MOV10	45261.4	49909.5	21076.6	32737.2	39933.3	49274.5	35078.7	62956.1	65034.3	38749.2	40648.3	54356.4	0.069031	0.488284
ILDKKVEKV	Heat shock protein HSP 90-beta OS=Homo sapiens OX=9606 GN=HSP90AB1 PE=1 SV=4; Putative heat shock protein HSP 90-beta-3 OS=Homo sapiens OX=9606 GN=HSP90AB3P PE=5 SV=1	HSP90AB1	122283	134158	110631	219624	218248	217256	155474	197681	175820	122358	218376	176325	0.835712	0.527133
ILDPHVVLL	Nuclear pore complex protein Nup88 OS=Homo sapiens OX=9606 GN=NUP88 PE=1 SV=2	NUP88	33510.2	29134.7	41891.5	36824.5	33592.5	31108.7	44794.6	51058.2	58341.4	34845.5	33841.9	51398.1	-0.0421606	0.560743
ILDQKINEV	Ornithine decarboxylase OS=Homo sapiens OX=9606 GN=ODC1 PE=1 SV=2	ODC1	832511	862282	843116	667249	814532	669818	1.0475e+06	1.14096e+06	1.15612e+06	845970	717200	1.11486e+06	-0.238231	0.39819
ILDQTNVSA	Heterogeneous nuclear ribonucleoprotein U OS=Homo sapiens OX=9606 GN=HNRNPU PE=1 SV=6	HNRNPU	159617	100244	163822	192170	208647	168346	234613	297314	331949	141227	189721	287959	0.425861	1.02784
ILFGHENRV	Guanine nucleotide-binding protein subunit beta-5 OS=Homo sapiens OX=9606 GN=GNB5 PE=1 SV=2	GNB5	232806	247309	231455	286738	312884	328515	445220	555870	539437	237190	309379	513509	0.383331	1.11435
ILGGPGTVQGV	Copper chaperone for superoxide dismutase OS=Homo sapiens OX=9606 GN=CCS PE=1 SV=1	CCS	12259.9	13226.2	15074.8	21807.9	31213.2	23965.1	29739.4	39663.7	37607.8	13520.3	25662.1	35670.3	0.92451	1.3996
ILGIQPPSV	SR-related and CTD-associated factor 8 OS=Homo sapiens OX=9606 GN=SCAF8 PE=1 SV=1	SCAF8	213685	199307	202021	278039	276211	247397	329532	427922	399530	205004	267216	385661	0.382351	0.91168
ILGPTFTL	3-hydroxy-3-methylglutaryl-coenzyme A reductase OS=Homo sapiens OX=9606 GN=HMGCR PE=1 SV=1	HMGCR	33476	33147.9	36594.8	87261.3	51497.9	59533.6	67152.3	89545.8	104847	34406.2	66097.6	87181.5	0.941929	1.34135
ILHDDEVTV	60S acidic ribosomal protein P1 OS=Homo sapiens OX=9606 GN=RPLP1 PE=1 SV=1	RPLP1	318656	316018	357443	547686	731147	571920	812999	1.31706e+06	1.0401e+06	330706	616918	1.05672e+06	0.89953	1.67597
ILIDWLVQV	G2/mitotic-specific cyclin-B1 OS=Homo sapiens OX=9606 GN=CCNB1 PE=1 SV=1	CCNB1	14926.8	14209.1	13562.4	21837.4	7670.69	8018.07	4541.09	10519.9	13227.5	14232.8	12508.7	9429.5	-0.186283	-0.593965
ILLAELEQL	Vimentin OS=Homo sapiens OX=9606 GN=VIM PE=1 SV=4	VIM	134966	150356	127669	483005	517733	477620	771252	898686	843133	137664	492786	837690	1.83981	2.60527
ILLDHEKEWKL	Arginine--tRNA ligase, cytoplasmic OS=Homo sapiens OX=9606 GN=RARS PE=1 SV=2	RARS	411855	390906	395259	280671	280131	277394	289807	336387	341452	399340	279399	322549	-0.515292	-0.3081
ILLDLEQAL	Cullin-7 OS=Homo sapiens OX=9606 GN=CUL7 PE=1 SV=2	CUL7	8846.89	5961.91	7069.62	10044	10455.3	8910	16829.7	15682.2	18375.7	7292.81	9803.09	16962.5	0.426762	1.2178
ILLDLTDNRL	CD109 antigen OS=Homo sapiens OX=9606 GN=CD109 PE=1 SV=2	CD109	59785.8	53257.6	35221.7	40522.1	46752.4	44549.4	56359.4	89746.9	86997.3	49421.7	43941.3	77701.2	-0.169567	0.652793
ILLDRLLYL	Protein RRNAD1 OS=Homo sapiens OX=9606 GN=RRNAD1 PE=2 SV=2	RRNAD1	7066.14	8289.29	8066.23	12980	10288.9	8415.92	30474	40483.3	27304.8	7807.22	10561.6	32754.1	0.435952	2.06879
ILLEGTMNL	Mediator of RNA polymerase II transcription subunit 24 OS=Homo sapiens OX=9606 GN=MED24 PE=1 SV=1	MED24	187220	199564	174150	244467	277058	227801	333666	440502	400017	186978	249775	391395	0.417761	1.06576
ILLPSVFGV	Glycerol-3-phosphate acyltransferase 3 OS=Homo sapiens OX=9606 GN=GPAT3 PE=1 SV=2	GPAT3	178390	142526	147306	181355	181666	168914	352843	496243	439376	156074	177312	429487	0.184057	1.46039
ILMEHIHKL	60S ribosomal protein L19 OS=Homo sapiens OX=9606 GN=RPL19 PE=1 SV=1	RPL19	2.64418e+06	2.55157e+06	2.34862e+06	2.35588e+06	2.4136e+06	2.3898e+06	4.20862e+06	4.67404e+06	4.18879e+06	2.51479e+06	2.38643e+06	4.35715e+06	-0.0755846	0.792948
ILMGVLKEV	Pre-mRNA-splicing factor ATP-dependent RNA helicase DHX15 OS=Homo sapiens OX=9606 GN=DHX15 PE=1 SV=2	DHX15	1.0863e+06	1.1071e+06	866071	1.63348e+06	1.61628e+06	1.60665e+06	4.04235e+06	4.15456e+06	3.07111e+06	1.01982e+06	1.61881e+06	3756005	0.666614	1.88088
ILNEIVNFV	Importin-5 OS=Homo sapiens OX=9606 GN=IPO5 PE=1 SV=4	IPO5	10480.9	9309.92	6494.27	10663.6	12747.7	14926.3	11028.4	20928.8	16790.8	8761.69	12779.2	16249.3	0.544518	0.8911
ILNPEVVTV	Protein TASOR OS=Homo sapiens OX=9606 GN=TASOR PE=1 SV=3	TASOR	226583	215005	210940	292369	325880	285403	450480	514729	520675	217509	301217	495294	0.469728	1.18721
ILNSLEIVL	Small subunit processome component 20 homolog OS=Homo sapiens OX=9606 GN=UTP20 PE=1 SV=3	UTP20	116497	107816	107384	184861	176771	156833	274239	277657	248138	110566	172821	266678	0.644377	1.27019
ILQDGRIFI	Small nuclear ribonucleoprotein-associated proteins B and B' OS=Homo sapiens OX=9606 GN=SNRPB PE=1 SV=2; Small nuclear ribonucleoprotein-associated protein N OS=Homo sapiens OX=9606 GN=SNRPN PE=1 SV=1	SNRPB	50430.8	52611.1	55537.3	55988.2	69437.2	60157.7	77787.6	106584	93067.4	52859.7	61861	92479.7	0.226862	0.806968
ILSEVQQAV	Poly [ADP-ribose] polymerase 1 OS=Homo sapiens OX=9606 GN=PARP1 PE=1 SV=4	PARP1	360602	374787	393675	636118	742955	542158	897466	1.07794e+06	1.04813e+06	376355	640410	1.00785e+06	0.766902	1.42111
ILTDITKGV	Elongation factor 2 OS=Homo sapiens OX=9606 GN=EEF2 PE=1 SV=4	EEF2	6.9513e+06	8.08572e+06	6.81275e+06	7.95342e+06	8.34628e+06	7.8839e+06	1.04748e+07	1.17398e+07	1.08827e+07	7.28326e+06	8.0612e+06	1.10325e+07	0.14641	0.599098
ILTDVVIVV	B-cell lymphoma 6 protein OS=Homo sapiens OX=9606 GN=BCL6 PE=1 SV=1	BCL6	64090.5	42661	46834.4	91914.8	68960.5	75261.5	117428	140430	142635	51195.3	78712.3	133498	0.620578	1.38274
ILTERGYSF	Actin, gamma-enteric smooth muscle OS=Homo sapiens OX=9606 GN=ACTG2 PE=1 SV=1; Actin, cytoplasmic 1 OS=Homo sapiens OX=9606 GN=ACTB PE=1 SV=1; Actin, aortic smooth muscle OS=Homo sapiens OX=9606 GN=ACTA2 PE=1 SV=1; Actin, alpha skeletal muscle OS=Homo sapiens OX=9606 GN=ACTA1 PE=1 SV=1; Actin, alpha cardiac muscle 1 OS=Homo sapiens OX=9606 GN=ACTC1 PE=1 SV=1; Actin, cytoplasmic 2 OS=Homo sapiens OX=9606 GN=ACTG1 PE=1 SV=1	ACTG2	1.16606e+07	1.30703e+07	1.14806e+07	1.03751e+07	1.16191e+07	1.02629e+07	2.15496e+07	2.46274e+07	2.30399e+07	1.20705e+07	1.07524e+07	2.30723e+07	-0.166827	0.934679
ILTESEIKL	Translin-associated protein X OS=Homo sapiens OX=9606 GN=TSNAX PE=1 SV=1	TSNAX	1.03045e+06	882897	839770	1.59076e+06	1.83829e+06	1.55605e+06	3.01533e+06	3.53461e+06	3.49126e+06	917706	1.6617e+06	3.34707e+06	0.856558	1.86679
ILWETVPSM	Fibronectin type III domain-containing protein 3B OS=Homo sapiens OX=9606 GN=FNDC3B PE=1 SV=2	FNDC3B	46116.9	49644.1	39634.9	68202.9	78945.8	64874.7	123329	155698	144219	45132	70674.5	141082	0.64704	1.64431
ILWSEAIFL	Pre-mRNA-processing factor 6 OS=Homo sapiens OX=9606 GN=PRPF6 PE=1 SV=1	PRPF6	7654.24	6325.21	4522.56	17845.9	15931.6	15205.4	20773.3	35460	29340.3	6167.34	16327.6	28524.5	1.4046	2.20948
ILYGEVEKL	Methionine adenosyltransferase 2 subunit beta OS=Homo sapiens OX=9606 GN=MAT2B PE=1 SV=1	MAT2B	441038	451621	350683	632525	762475	632839	1.01898e+06	1.22781e+06	1.30193e+06	414447	675946	1.18291e+06	0.70572	1.51308
IMDDPAGNSY	Zinc finger protein ZPR1 OS=Homo sapiens OX=9606 GN=ZPR1 PE=1 SV=1	ZPR1	347519	311595	378083	710824	566987	535077	633545	739892	754986	345732	604296	709474	0.8056	1.03709
IMEDIILTL	Probable ATP-dependent RNA helicase DDX6 OS=Homo sapiens OX=9606 GN=DDX6 PE=1 SV=2	DDX6	30630.9	19929.2	18742.4	33094.2	22703.7	24570.6	25170.3	51686.8	36543.6	23100.8	26789.5	37800.2	0.213725	0.710451
IMLEALERV	Small nuclear ribonucleoprotein G OS=Homo sapiens OX=9606 GN=SNRPG PE=1 SV=1; Putative small nuclear ribonucleoprotein G-like protein 15 OS=Homo sapiens OX=9606 GN=SNRPGP15 PE=5 SV=2	SNRPG	4.56263e+06	5.04564e+06	4.64719e+06	4.66539e+06	5.2216e+06	4.87013e+06	1.43903e+07	1.37544e+07	1.10699e+07	4.75182e+06	4.91904e+06	1.30715e+07	0.0498971	1.45988
IQDEFFIAV	Vacuolar protein sorting-associated protein 13D OS=Homo sapiens OX=9606 GN=VPS13D PE=1 SV=2	VPS13D	4829.79	5449.57	3241.42	3176.81	7374.15	7268.99	7596.01	15881	9178.79	4506.93	5939.98	10885.3	0.398314	1.27216
IQHSEFEEV	Zinc finger MIZ domain-containing protein 1 OS=Homo sapiens OX=9606 GN=ZMIZ1 PE=1 SV=3	ZMIZ1	21285.4	24581.6	38084.1	35687.9	89208.9	32195.6	56009.2	87387.2	52628.3	27983.7	52364.2	65341.5	0.903992	1.22341
IRGGIVSQV	Ubiquitin-like modifier-activating enzyme 1 OS=Homo sapiens OX=9606 GN=UBA1 PE=1 SV=3	UBA1	211148	184831	211369	424435	436619	427959	520130	727986	689687	202449	429671	645934	1.08567	1.67383
IRNGQLIQL	Plasma membrane calcium-transporting ATPase 4 OS=Homo sapiens OX=9606 GN=ATP2B4 PE=1 SV=2	ATP2B4	65877.8	76493.3	80004.6	106894	146609	76871.3	191284	244286	177702	74125.2	110125	204424	0.571104	1.46353
IRSDAVALV	Peroxisomal acyl-coenzyme A oxidase 1 OS=Homo sapiens OX=9606 GN=ACOX1 PE=1 SV=3	ACOX1	1.03264e+06	1.1994e+06	1.15363e+06	1.45245e+06	1.86953e+06	1.49084e+06	2.52691e+06	2.88291e+06	2.45858e+06	1.12856e+06	1.60427e+06	2.6228e+06	0.507441	1.21663
ISAIPEQRW	Lysine-specific demethylase 4B OS=Homo sapiens OX=9606 GN=KDM4B PE=1 SV=4	KDM4B	706558	726448	706327	929496	1.07542e+06	968883	1.9557e+06	2.02453e+06	1.96883e+06	713111	991266	1.98302e+06	0.475144	1.4755
ISDLFIDNY	UPF0524 protein C3orf70 OS=Homo sapiens OX=9606 GN=C3orf70 PE=2 SV=1	C3orf70	200498	183868	168656	185710	186079	152024	180752	202057	192615	184341	174604	191808	-0.0782872	0.0572891
ISDLIRDSY	TBC1 domain family member 8 OS=Homo sapiens OX=9606 GN=TBC1D8 PE=1 SV=3	TBC1D8	730993	743066	729620	711364	766634	637176	809121	879463	902242	734559	705058	863609	-0.0591375	0.233499
ISDLNELLK	39S ribosomal protein L12, mitochondrial OS=Homo sapiens OX=9606 GN=MRPL12 PE=1 SV=2	MRPL12	167947	153890	134334	224924	296093	239414	372637	467190	414542	152057	253477	418123	0.737242	1.45931
ISDLVLKEY	ATP-binding cassette sub-family D member 3 OS=Homo sapiens OX=9606 GN=ABCD3 PE=1 SV=1	ABCD3	795426	930150	742823	405092	491925	416574	978155	1.065e+06	1.02919e+06	822800	437864	1.02412e+06	-0.91006	0.315765
ISDSYFPRY	Laminin subunit gamma-1 OS=Homo sapiens OX=9606 GN=LAMC1 PE=1 SV=3	LAMC1	191476	199468	205231	368092	408440	378670	336055	430518	400467	198725	385067	389013	0.954338	0.969047
ISEELVQKY	Reticulon-4 OS=Homo sapiens OX=9606 GN=RTN4 PE=1 SV=2	RTN4	36530.9	38184.3	44202.1	74724.3	105582	70818.8	93207.5	156027	112745	39639.1	83708.3	120660	1.07845	1.60595
ISEQTGKELLY	ATP-citrate synthase OS=Homo sapiens OX=9606 GN=ACLY PE=1 SV=3	ACLY	70749.8	78224.3	76536.8	73414.1	90143.3	66079.9	78433.5	94708.9	90413.5	75170.3	76545.8	87851.9	0.0261597	0.224912
ISEQTLLEL	Protein FAM171B OS=Homo sapiens OX=9606 GN=FAM171B PE=2 SV=3	FAM171B	93732.2	79634.5	95861.3	143416	153643	137131	214272	269834	211366	89742.7	144730	231824	0.689498	1.36916
ISKALVAYY	40S ribosomal protein S16 OS=Homo sapiens OX=9606 GN=RPS16 PE=1 SV=2	RPS16	1.393e+06	1.58666e+06	1.39538e+06	1.94325e+06	2.25578e+06	1.89855e+06	4.89243e+06	4.80091e+06	4.56189e+06	1.45835e+06	2.03253e+06	4.75174e+06	0.478943	1.70412
ISKPPGVAL	Transcription factor SOX-10 OS=Homo sapiens OX=9606 GN=SOX10 PE=1 SV=1	SOX10	1.76505e+06	2.03866e+06	1.78264e+06	2.89551e+06	3.06687e+06	2.93283e+06	5.2925e+06	6.05211e+06	5.67481e+06	1.86212e+06	2.96507e+06	5.67314e+06	0.671121	1.6072
ISQPASGNTF	Ubiquitin-associated protein 2-like OS=Homo sapiens OX=9606 GN=UBAP2L PE=1 SV=2	UBAP2L	130645	153359	139037	163847	198077	192474	236292	283746	288514	141014	184799	269517	0.390123	0.934544
ISSEAHREV	Xaa-Pro dipeptidase OS=Homo sapiens OX=9606 GN=PEPD PE=1 SV=3	PEPD	110393	83363.9	116745	128209	120136	97378.7	141633	168806	169621	103501	115241	160020	0.155016	0.628611
ISSGVVSIW	Retinoblastoma-binding protein 5 OS=Homo sapiens OX=9606 GN=RBBP5 PE=1 SV=2	RBBP5	247839	257061	253502	410870	495286	389152	938617	1.07122e+06	1.05057e+06	252801	431769	1.02014e+06	0.772258	2.01269
ISTEFIHKL	Mitoguardin 1 OS=Homo sapiens OX=9606 GN=MIGA1 PE=1 SV=1	MIGA1	339498	358622	344848	616975	670180	605848	962457	1.08854e+06	1.05423e+06	347656	631001	1.03508e+06	0.859981	1.574
ISTPNVNAL	Keratinocyte-associated transmembrane protein 2 OS=Homo sapiens OX=9606 GN=KCT2 PE=1 SV=2	KCT2	51048.6	48560.2	55373.1	73265.8	90143.4	76569.5	121240	133412	118186	51660.6	79992.9	124279	0.630807	1.26645
ISTPVIRTF	Constitutive coactivator of PPAR-gamma-like protein 1 OS=Homo sapiens OX=9606 GN=FAM120A PE=1 SV=2	FAM120A	1.22967e+07	1.38676e+07	1.202e+07	1.54772e+07	1.64112e+07	1.60299e+07	2.22721e+07	2.48565e+07	2.32779e+07	1.27281e+07	1.59728e+07	2.34688e+07	0.327595	0.882727
ISVPIFKQF	Vigilin OS=Homo sapiens OX=9606 GN=HDLBP PE=1 SV=2	HDLBP	1.00456e+06	998455	868149	1.67245e+06	1.80678e+06	1.74359e+06	3.49328e+06	4.15904e+06	3.8629e+06	957056	1.74094e+06	3.83841e+06	0.863193	2.00383
ITAGAHRLW	Acyl-CoA desaturase OS=Homo sapiens OX=9606 GN=SCD PE=1 SV=2	SCD	282530	251194	266565	377543	401930	360827	539893	603115	695405	266763	380100	612804	0.510821	1.19987
ITDAYLDQY	Pre-mRNA-processing-splicing factor 8 OS=Homo sapiens OX=9606 GN=PRPF8 PE=1 SV=2	PRPF8	502603	575294	539845	784504	929425	801652	1.18067e+06	1.27278e+06	1.23035e+06	539247	838527	1.22793e+06	0.63691	1.18721
ITDFNNIRY	Probable maltase-glucoamylase 2 OS=Homo sapiens OX=9606 GN=MGAM2 PE=2 SV=3	MGAM2	1.18049e+06	1.38279e+06	1.29171e+06	7.32634e+06	7.90312e+06	6.99043e+06	5.45638e+06	6.28138e+06	5.69862e+06	1.285e+06	7.40663e+06	5.81213e+06	2.52705	2.1773
ITDHGSLIY	E3 ubiquitin-protein ligase TRIM21 OS=Homo sapiens OX=9606 GN=TRIM21 PE=1 SV=1	TRIM21	498727	486189	532871	888063	1.04155e+06	907144	1.37745e+06	1.61799e+06	1.57535e+06	505929	945585	1.5236e+06	0.902273	1.59048
ITDIHIKY	Vacuolar protein sorting-associated protein 13C OS=Homo sapiens OX=9606 GN=VPS13C PE=1 SV=1	VPS13C	360430	398311	370607	1.96645e+06	1.96023e+06	1.97171e+06	2.24049e+06	2.70832e+06	2.38236e+06	376449	1.96613e+06	2.44372e+06	2.38483	2.69855
ITDIVNKY	Ral GTPase-activating protein subunit beta OS=Homo sapiens OX=9606 GN=RALGAPB PE=1 SV=1	RALGAPB	61765.6	63717.3	65408.4	214281	228727	186335	242087	260657	293247	63630.4	209781	265330	1.72109	2.06
ITDKNSLAY	Pre-mRNA-splicing factor CWC22 homolog OS=Homo sapiens OX=9606 GN=CWC22 PE=1 SV=3	CWC22	4.7671e+06	5.63253e+06	4.63482e+06	7.97127e+06	8.48078e+06	8.17932e+06	1.01608e+07	1.15825e+07	1.02664e+07	5.01148e+06	8.21046e+06	1.06699e+07	0.712225	1.09023
ITDLNSDQY	Sphingomyelin synthase-related protein 1 OS=Homo sapiens OX=9606 GN=SAMD8 PE=1 SV=2	SAMD8	48210.1	64260.3	51518.5	84311.9	96275.9	82726.2	136311	141757	143571	54663	87771.3	140546	0.683186	1.36241
ITDPDPDIRY	Serine/threonine-protein kinase mTOR OS=Homo sapiens OX=9606 GN=MTOR PE=1 SV=1	MTOR	109484	107153	110027	221141	247708	217485	321808	379635	359210	108888	228778	353551	1.0711	1.69907
ITDSAGHILY	Transmembrane emp24 domain-containing protein 10 OS=Homo sapiens OX=9606 GN=TMED10 PE=1 SV=2	TMED10	351005	297027	339677	954663	1.13766e+06	946292	1.48288e+06	1.78743e+06	1.55928e+06	329237	1.01287e+06	1.60987e+06	1.62126	2.28974
ITDVDNGYY	Zinc finger CCCH-type with G patch domain-containing protein OS=Homo sapiens OX=9606 GN=ZGPAT PE=1 SV=3	ZGPAT	302110	323733	291095	393783	470460	383860	594231	642883	721254	305646	416034	652789	0.44484	1.09476
ITEDKTELY	E3 ubiquitin-protein ligase RNF213 OS=Homo sapiens OX=9606 GN=RNF213 PE=1 SV=3	RNF213	654404	763999	683378	1.32928e+06	1.49313e+06	1.29293e+06	2.11115e+06	2.30483e+06	2.23783e+06	700594	1.37178e+06	2.21794e+06	0.969398	1.66257
ITFEGKVAF	Contactin-associated protein 1 OS=Homo sapiens OX=9606 GN=CNTNAP1 PE=1 SV=1	CNTNAP1	547969	581492	472468	1.49803e+06	1.73528e+06	1.55211e+06	2.62069e+06	2.99057e+06	2.84229e+06	533976	1.59514e+06	2.81785e+06	1.57883	2.39975
ITILTELYV	Cilia- and flagella-associated protein 299 OS=Homo sapiens OX=9606 GN=CFAP299 PE=2 SV=4	CFAP299	96853.7	92344	90790.8	115012	146095	136595	157542	207737	196945	93329.5	132568	187408	0.506323	1.00578
ITKDVVLQW	Mitogen-activated protein kinase kinase kinase kinase 4 OS=Homo sapiens OX=9606 GN=MAP4K4 PE=1 SV=2; TRAF2 and NCK-interacting protein kinase OS=Homo sapiens OX=9606 GN=TNIK PE=1 SV=1	MAP4K4	514268	531754	391185	602033	762794	671202	979441	1.02318e+06	1.09342e+06	479069	678677	1.03201e+06	0.502491	1.10715
ITQGTPLKY	Nuclear receptor corepressor 2 OS=Homo sapiens OX=9606 GN=NCOR2 PE=1 SV=3	NCOR2	4.16796e+06	4.88018e+06	4.12157e+06	9.41063e+06	1.0074e+07	9.24325e+06	9.0747e+06	1.02706e+07	9.40011e+06	4.3899e+06	9.57596e+06	9.58181e+06	1.12523	1.12611
ITRDVNYGW	Cytochrome b OS=Homo sapiens OX=9606 GN=MT-CYB PE=1 SV=2	MT-CYB	94449	91689.3	91842.5	151283	138588	145405	197219	223658	224975	92660.2	145092	215284	0.646947	1.21622
ITSQDVLHSW	Cytochrome c oxidase subunit 2 OS=Homo sapiens OX=9606 GN=MT-CO2 PE=1 SV=1	MT-CO2	2.14669e+06	2.3263e+06	2.16036e+06	2.2507e+06	2.95965e+06	2.34263e+06	3.69492e+06	3.98198e+06	4.08974e+06	2.21112e+06	2.51766e+06	3.92221e+06	0.187306	0.826893
ITSQVTGQIGW	AP-2 complex subunit mu OS=Homo sapiens OX=9606 GN=AP2M1 PE=1 SV=2	AP2M1	168484	163218	134389	174971	233434	216874	288776	308031	349926	155364	208426	315578	0.423887	1.02235
ITSSSTREY	Nidogen-1 OS=Homo sapiens OX=9606 GN=NID1 PE=1 SV=3	NID1	328267	373084	349888	1.90249e+06	2.14214e+06	1.93459e+06	4.74132e+06	5.3006e+06	4.9141e+06	350413	1.99307e+06	4.98534e+06	2.50786	3.83056
ITTEGKLW	Protein RCC2 OS=Homo sapiens OX=9606 GN=RCC2 PE=1 SV=2	RCC2	59090.2	72570.9	77953.4	147645	171016	160554	277072	312178	325407	69871.5	159739	304886	1.19294	2.12549
IVAPDADARW	Zinc transporter 7 OS=Homo sapiens OX=9606 GN=SLC30A7 PE=2 SV=1	SLC30A7	187895	198690	192058	292852	303999	275973	416448	553982	464520	192881	290941	478317	0.593016	1.31025
IVAPGTFEV	Interleukin enhancer-binding factor 2 OS=Homo sapiens OX=9606 GN=ILF2 PE=1 SV=2	ILF2	375668	166618	244076	299180	294044	252157	368896	429101	514816	262121	281794	437604	0.104407	0.739395
IVDEAIYY	Actin-related protein 2/3 complex subunit 3 OS=Homo sapiens OX=9606 GN=ARPC3 PE=1 SV=3	ARPC3	199792	201522	221103	389809	381934	367293	554914	634217	639176	207473	379679	609436	0.871857	1.55455
IVDEVNGLISMY	116 kDa U5 small nuclear ribonucleoprotein component OS=Homo sapiens OX=9606 GN=EFTUD2 PE=1 SV=1	EFTUD2	8638.12	10615.3	6357.9	6624.63	10401.4	6411.76	6020.37	17796.5	7442.09	8537.11	7812.61	10419.7	-0.127942	0.287489
IVDHIHFQY	Probable dolichyl pyrophosphate Glc1Man9GlcNAc2 alpha-1,3-glucosyltransferase OS=Homo sapiens OX=9606 GN=ALG8 PE=1 SV=2	ALG8	26584	17338.6	13474.8	32520.1	28224.2	30194	38340.4	57691.3	46606.5	19132.5	30312.8	47546.1	0.663904	1.3133
IVDHNIADY	Pre-mRNA-processing-splicing factor 8 OS=Homo sapiens OX=9606 GN=PRPF8 PE=1 SV=2	PRPF8	219758	180186	192741	299918	310363	275257	475347	545141	550710	197562	295179	523733	0.579288	1.40653
IVDPGYLGY	Interleukin-13 receptor subunit alpha-2 OS=Homo sapiens OX=9606 GN=IL13RA2 PE=1 SV=1	IL13RA2	479365	435244	513487	1.35727e+06	497407	387319	664202	731159	688211	476032	747331	694524	0.650689	0.544966
IVDQSQQAY	14-3-3 protein zeta/delta OS=Homo sapiens OX=9606 GN=YWHAZ PE=1 SV=1	YWHAZ	22112.8	25155.5	18273.4	26968.9	33088.2	27626.3	54891.7	46419.8	50280.4	21847.2	29227.8	50530.6	0.41989	1.20971
IVDSLTEMY	Probable ubiquitin carboxyl-terminal hydrolase FAF-X OS=Homo sapiens OX=9606 GN=USP9X PE=1 SV=3	USP9X	54510.3	45724.7	65711.8	132127	118930	100163	129872	165672	168701	55315.6	117073	154748	1.08165	1.48416
IVEAEAMNY	Nucleophosmin OS=Homo sapiens OX=9606 GN=NPM1 PE=1 SV=2	NPM1	63168.1	60853.7	58684.4	109612	107370	97474	121633	150335	158560	60902.1	104818	143509	0.783328	1.23658
IVTDIFISW	Receptor expression-enhancing protein 4 OS=Homo sapiens OX=9606 GN=REEP4 PE=1 SV=1	REEP4	7821.32	6278.81	4806.73	5631.71	9107.72	4884.27	5111.82	7358.15	10159.8	6302.29	6541.24	7543.25	0.0536873	0.25931
IYNEALKG	Protein S100-A6 OS=Homo sapiens OX=9606 GN=S100A6 PE=1 SV=1	S100A6	17230.8	16946.7	41443.8	35282.5	41265.1	67358.5	20632.1	35330.2	33262.8	25207.1	47968.7	29741.7	0.928263	0.238657
KAAVGLVL	Short-chain dehydrogenase/reductase 3 OS=Homo sapiens OX=9606 GN=DHRS3 PE=1 SV=2	DHRS3	49413.2	49461	59104.8	144614	160044	147676	229347	242075	229916	52659.6	150778	233779	1.51765	2.15038
KAELEIQKDALEPG	Adenine phosphoribosyltransferase OS=Homo sapiens OX=9606 GN=APRT PE=1 SV=2	APRT	135893	159345	148485	481792	463577	445779	491432	430482	577526	147908	463716	499814	1.64854	1.75669
KAFDFPSSF	Zinc finger protein 627 OS=Homo sapiens OX=9606 GN=ZNF627 PE=1 SV=1	ZNF627	844724	942968	832326	1.21491e+06	1.3763e+06	1.20682e+06	1.68578e+06	1.89422e+06	1.83455e+06	873339	1.26601e+06	1.80485e+06	0.535672	1.04726
KAFDYPSLF	Zinc finger protein 627 OS=Homo sapiens OX=9606 GN=ZNF627 PE=1 SV=1	ZNF627	1.12197e+06	1.20081e+06	993573	1.25474e+06	1.51103e+06	1.27603e+06	1.94183e+06	2.10706e+06	2.12961e+06	1.10545e+06	1.34727e+06	2.0595e+06	0.285401	0.89766
KAFGQNSGW	DNA repair endonuclease XPF OS=Homo sapiens OX=9606 GN=ERCC4 PE=1 SV=3	ERCC4	45185.5	46733.4	45754.6	107588	112583	114034	187078	199041	196332	45891.2	111402	194150	1.27948	2.08089
KAFLGGLNW	Chromodomain-helicase-DNA-binding protein 1 OS=Homo sapiens OX=9606 GN=CHD1 PE=1 SV=2	CHD1	123415	157945	129275	193357	228144	178897	356834	407911	365279	136878	200132	376675	0.548061	1.46042
KAFQELGVRY	FRAS1-related extracellular matrix protein 2 OS=Homo sapiens OX=9606 GN=FREM2 PE=1 SV=2	FREM2	4911.94	9732.3	8422.66	23234.6	17325.7	23680.4	80116.8	90443.7	86185	7688.97	21413.5	85581.9	1.47766	3.47644
KAGIIQDTW	Ribosome-binding protein 1 OS=Homo sapiens OX=9606 GN=RRBP1 PE=1 SV=5	RRBP1	157554	160032	134588	345104	373768	356989	781416	851488	827384	150725	358620	820096	1.25054	2.44387
KAGQVVTIW	Prelamin-A/C OS=Homo sapiens OX=9606 GN=LMNA PE=1 SV=1	LMNA	3.69596e+06	4.08738e+06	3.69501e+06	8.84846e+06	9.15825e+06	8.73477e+06	1.66965e+07	2.01642e+07	1.91856e+07	3.82612e+06	8.91383e+06	1.86821e+07	1.22016	2.2877
KAIATTVTY	Peroxisomal membrane protein PMP34 OS=Homo sapiens OX=9606 GN=SLC25A17 PE=1 SV=1	SLC25A17	10464.4	12795.7	9672.63	25375.1	17450.2	10057.1	31284.7	24724.1	25539.7	10977.6	17627.5	27182.8	0.683267	1.30814
KAIDYIRFL	Sterol regulatory element-binding protein 1 OS=Homo sapiens OX=9606 GN=SREBF1 PE=1 SV=2	SREBF1	795549	965467	843956	1.04464e+06	945905	971174	1.51422e+06	1.79658e+06	1.58965e+06	868324	987240	1.63349e+06	0.185168	0.911648
KAIELLQEF	Signal recognition particle subunit SRP72 OS=Homo sapiens OX=9606 GN=SRP72 PE=1 SV=3	SRP72	415575	449365	329741	435311	482836	448058	539407	687358	688109	398227	455402	638291	0.193548	0.680624
KAINPINTF	Rho GTPase-activating protein 1 OS=Homo sapiens OX=9606 GN=ARHGAP1 PE=1 SV=1	ARHGAP1	181240	205845	201265	276489	325660	256424	480912	527962	484842	196117	286191	497905	0.545266	1.34416
KAITFVTQY	Probable ATP-dependent RNA helicase DDX47 OS=Homo sapiens OX=9606 GN=DDX47 PE=1 SV=1	DDX47	357245	358174	375438	456901	584470	497511	865481	889097	839827	363619	512961	864801	0.496422	1.24994
KALDFIASKGVKL	Alpha-actinin-1 OS=Homo sapiens OX=9606 GN=ACTN1 PE=1 SV=2; Alpha-actinin-3 OS=Homo sapiens OX=9606 GN=ACTN3 PE=1 SV=2; Alpha-actinin-4 OS=Homo sapiens OX=9606 GN=ACTN4 PE=1 SV=2	ACTN1	117916	135596	98275.1	429607	373377	376328	312226	348165	447784	117263	393104	369392	1.74517	1.65541
KALEAAGQDF	MHC class II transactivator OS=Homo sapiens OX=9606 GN=CIITA PE=1 SV=3	CIITA	8517.99	8117	8587.59	13193.1	24586.8	16497.1	41601.3	41514.1	42997.5	8407.53	18092.3	42037.6	1.10563	2.32193
KALELGAKY	DNA repair protein XRCC1 OS=Homo sapiens OX=9606 GN=XRCC1 PE=1 SV=2	XRCC1	26662.5	34573.7	35540.2	77967.6	98849.2	77230.9	125823	151375	146263	32258.8	84682.5	141153	1.39237	2.1295
KALSMPEKW	F-box only protein 7 OS=Homo sapiens OX=9606 GN=FBXO7 PE=1 SV=1	FBXO7	1711493	2.13719e+06	1.79074e+06	2.33135e+06	2.6414e+06	2.47376e+06	6.85696e+06	5.88538e+06	5.0123e+06	1.87981e+06	2.48217e+06	5.91821e+06	0.401019	1.65458
KAMGIMNSF	Histone H2B type 2-E OS=Homo sapiens OX=9606 GN=HIST2H2BE PE=1 SV=3; Putative histone H2B type 2-C OS=Homo sapiens OX=9606 GN=HIST2H2BC PE=5 SV=3; Histone H2B type 2-F OS=Homo sapiens OX=9606 GN=HIST2H2BF PE=1 SV=3; Histone H2B type 1-M OS=Homo sapiens OX=9606 GN=H2BC14 PE=1 SV=3; Histone H2B type 1-B OS=Homo sapiens OX=9606 GN=HIST1H2BB PE=1 SV=2; Histone H2B type 1-D OS=Homo sapiens OX=9606 GN=HIST1H2BD PE=1 SV=2; Histone H2B type 1-H OS=Homo sapiens OX=9606 GN=HIST1H2BH PE=1 SV=3; Histone H2B type 1-K OS=Homo sapiens OX=9606 GN=H2BC12 PE=1 SV=3; Histone H2B type 1-L OS=Homo sapiens OX=9606 GN=H2BC13 PE=1 SV=3; Putative histone H2B type 2-D OS=Homo sapiens OX=9606 GN=HIST2H2BD PE=5 SV=3; Histone H2B type 1-C/E/F/G/I OS=Homo sapiens OX=9606 GN=H2BC4 PE=1 SV=4; Histone H2B type F-S OS=Homo sapiens OX=9606 GN=H2BFS PE=1 SV=2; Histone H2B type 3-B OS=Homo sapiens OX=9606 GN=HIST3H2BB PE=1 SV=3; Histone H2B type 1-J OS=Homo sapiens OX=9606 GN=H2BC11 PE=1 SV=3; Histone H2B type 1-O OS=Homo sapiens OX=9606 GN=HIST1H2BO PE=1 SV=3; Histone H2B type 1-N OS=Homo sapiens OX=9606 GN=H2BC15 PE=1 SV=3	HIST2H2BE	1.0076e+06	1.05188e+06	1.09509e+06	1.51553e+06	1.85125e+06	1.62532e+06	5.16505e+06	4.07262e+06	3.28366e+06	1.05152e+06	1.66403e+06	4.17378e+06	0.662205	1.98887
KAMTGVEQW	T-complex protein 1 subunit gamma OS=Homo sapiens OX=9606 GN=CCT3 PE=1 SV=4	CCT3	3.89185e+06	3.88581e+06	3.80387e+06	5.15489e+06	5.393e+06	4.98528e+06	9.98594e+06	1.21183e+07	1.05651e+07	3.86051e+06	5.17772e+06	1.08898e+07	0.423526	1.49611
KANITFEY	Eukaryotic translation initiation factor 3 subunit H OS=Homo sapiens OX=9606 GN=EIF3H PE=1 SV=1	EIF3H	88737	69542.5	81830	109092	116728	88720.6	163959	162523	164480	80036.5	104847	163654	0.389551	1.03192
KANPNAKAL	Ankyrin-3 OS=Homo sapiens OX=9606 GN=ANK3 PE=1 SV=3	ANK3	47361	41579.4	44315.1	448777	467016	440393	1.30796e+06	1.54141e+06	1.4945e+06	44418.5	452062	1.44796e+06	3.34729	5.02672
KASDLYITL	Ceramide synthase 2 OS=Homo sapiens OX=9606 GN=CERS2 PE=1 SV=1	CERS2	404401	410399	381711	659127	806942	618904	1.28446e+06	1.68789e+06	1.66923e+06	398837	694991	1.54719e+06	0.801195	1.95578
KASGTLREY	60S ribosomal protein L18a OS=Homo sapiens OX=9606 GN=RPL18A PE=1 SV=2	RPL18A	1.23187e+07	1.47309e+07	1.20715e+07	1.09507e+07	1.11664e+07	1.04728e+07	1.77808e+07	2.04145e+07	1.89135e+07	1.30404e+07	1.08633e+07	1.90363e+07	-0.263525	0.545768
KATEYIQYM	Protein max OS=Homo sapiens OX=9606 GN=MAX PE=1 SV=1	MAX	68762.4	70750.5	74013.8	87991.1	122858	90234.8	172475	171623	150290	71175.6	100361	164796	0.495751	1.21123
KATNVVRLL	UDP-glucose:glycoprotein glucosyltransferase 2 OS=Homo sapiens OX=9606 GN=UGGT2 PE=1 SV=4	UGGT2	964089	1.08501e+06	956977	1.06169e+06	1.06225e+06	1.06356e+06	1.97448e+06	2.27439e+06	2.01534e+06	1.00203e+06	1.0625e+06	2.08807e+06	0.0845453	1.05925
KAVEDIHGLF	Eukaryotic translation initiation factor 3 subunit A OS=Homo sapiens OX=9606 GN=EIF3A PE=1 SV=1	EIF3A	142903	149182	123985	162374	155583	161183	204257	232816	239670	138690	159713	225581	0.203617	0.70178
KAVVLTLA	Apolipoprotein A-IV OS=Homo sapiens OX=9606 GN=APOA4 PE=1 SV=3	APOA4	1.15341e+06	1.29737e+06	1.09335e+06	1.39622e+06	1.44104e+06	1.24714e+06	1.63906e+06	1.72863e+06	2.0129e+06	1.18138e+06	1.36146e+06	1.79353e+06	0.204689	0.602329
KDLDLVQTW	Microtubule-actin cross-linking factor 1, isoforms 1/2/3/5 OS=Homo sapiens OX=9606 GN=MACF1 PE=1 SV=4	MACF1	140414	143611	152871	154092	276081	172530	296623	308673	264400	145632	200901	289899	0.464155	0.993221
KDLVVPEKW	Mitotic spindle assembly checkpoint protein MAD2A OS=Homo sapiens OX=9606 GN=MAD2L1 PE=1 SV=1	MAD2L1	175837	215033	192790	158219	174668	141003	238254	258615	250736	194554	157963	249202	-0.300581	0.357146
KEADIMVLF	Matrix metalloproteinase-15 OS=Homo sapiens OX=9606 GN=MMP15 PE=1 SV=1	MMP15	168703	151221	133276	217869	319962	198056	330369	306523	372380	151067	245296	336424	0.699338	1.15509
KEADPTGHSY	Melanoma-associated antigen 1 OS=Homo sapiens OX=9606 GN=MAGEA1 PE=1 SV=1	MAGEA1	375040	331668	326200	235615	264962	212756	314720	386847	392693	344303	237777	364753	-0.534065	0.0832442
KEAEFLQKL	Phosphatidylinositol 4-phosphate 5-kinase type-1 alpha OS=Homo sapiens OX=9606 GN=PIP5K1A PE=1 SV=1; Phosphatidylinositol 4-phosphate 5-kinase type-1 beta OS=Homo sapiens OX=9606 GN=PIP5K1B PE=1 SV=2; Phosphatidylinositol 4-phosphate 5-kinase type-1 gamma OS=Homo sapiens OX=9606 GN=PIP5K1C PE=1 SV=2; Putative PIP5K1A and PSMD4-like protein OS=Homo sapiens OX=9606 GN=PIPSL PE=5 SV=1	PIP5K1A	217568	267206	232672	463813	435433	372957	591828	702941	680582	239149	424068	658450	0.826389	1.46117
KEAEIIKQL	E3 ubiquitin-protein ligase BRE1A OS=Homo sapiens OX=9606 GN=RNF20 PE=1 SV=2	RNF20	95114.2	103338	102589	203313	175760	200846	271282	318161	310650	100347	193307	300031	0.94589	1.58011
KEAFVVEEEG	DDRGK domain-containing protein 1 OS=Homo sapiens OX=9606 GN=DDRGK1 PE=1 SV=2	DDRGK1	450487	460841	392230	486663	595249	472499	892277	979696	986099	434519	518137	952691	0.253914	1.13259
KEAFVVEEW	Coatomer subunit beta' OS=Homo sapiens OX=9606 GN=COPB2 PE=1 SV=2	COPB2	64917	65137.1	63272.8	59607.1	99850.4	65514.7	131603	147425	152523	64442.3	74990.7	143850	0.218704	1.15849
KEALGSFIY	Integral membrane protein 2C OS=Homo sapiens OX=9606 GN=ITM2C PE=1 SV=1	ITM2C	162694	132073	142278	188966	219321	175487	227656	272806	284394	145681	194591	261619	0.417631	0.84465
KEDEFGYSW	Multiple PDZ domain protein OS=Homo sapiens OX=9606 GN=MPDZ PE=1 SV=2	MPDZ	301744	346429	326950	630669	720910	591480	760511	873621	809911	325041	647686	814681	0.994672	1.32561
KEEQVIQVW	Protein PRRC2C OS=Homo sapiens OX=9606 GN=PRRC2C PE=1 SV=4	PRRC2C	306375	309850	287618	335555	417783	335310	561689	629577	640965	301281	362883	610744	0.268395	1.01946
KEEYQGVIAW	ETS domain-containing transcription factor ERF-like OS=Homo sapiens OX=9606 GN=ERFL PE=3 SV=1; ETS domain-containing transcription factor ERF OS=Homo sapiens OX=9606 GN=ERF PE=1 SV=2	ERFL	77106.1	65194.5	66381.1	88947.9	97881.7	75834.9	96990.4	119302	121925	69560.6	87554.8	112739	0.331917	0.696644
KEFEPLLNW	Endoplasmin OS=Homo sapiens OX=9606 GN=HSP90B1 PE=1 SV=1	HSP90B1	400732	437154	345094	316294	598512	391818	694207	700154	718214	394327	435541	704192	0.143417	0.836577
KEFFQIDGY	KIF-binding protein OS=Homo sapiens OX=9606 GN=KIFBP PE=1 SV=1	KIFBP	166569	183673	166916	236131	284213	231828	387434	442688	442843	172386	250724	424322	0.540456	1.29952
KEFPSILRF	Myeloid differentiation primary response protein MyD88 OS=Homo sapiens OX=9606 GN=MYD88 PE=1 SV=1	MYD88	105503	114227	93535	172740	155534	163703	209527	233123	243824	104421	163992	228825	0.65121	1.13183
KEGDIVTLI	SH3 domain-containing kinase-binding protein 1 OS=Homo sapiens OX=9606 GN=SH3KBP1 PE=1 SV=2	SH3KBP1	167755	167614	173935	259876	293410	249541	353028	425535	404567	169768	267609	394377	0.656563	1.21601
KEGEFVAQF	Proliferation-associated protein 2G4 OS=Homo sapiens OX=9606 GN=PA2G4 PE=1 SV=3	PA2G4	2.20003e+06	2.63258e+06	2.33838e+06	4.58267e+06	5.03399e+06	4.60433e+06	8.67798e+06	9.84819e+06	9.19716e+06	2.39033e+06	4.74033e+06	9.24111e+06	0.987776	1.95086
KEGELSVFF	Ubiquitin carboxyl-terminal hydrolase MINDY-1 OS=Homo sapiens OX=9606 GN=MINDY1 PE=1 SV=2	MINDY1	968479	1.03787e+06	886042	3.36606e+06	3.73494e+06	3.32806e+06	4.44083e+06	4.96304e+06	4.74886e+06	964130	3.47635e+06	4.71758e+06	1.85028	2.29075
KEGGVQLLL	Septin-7 OS=Homo sapiens OX=9606 GN=SEPTIN7 PE=1 SV=2	SEPTIN7	75779.1	84943.3	82996.5	116499	167810	116072	190064	181739	197737	81239.6	133460	189846	0.716156	1.22458
KEGGVTFTW	Signal transducer and activator of transcription 3 OS=Homo sapiens OX=9606 GN=STAT3 PE=1 SV=2	STAT3	81178.2	88979.8	90286.8	146222	170572	130228	213039	260625	234555	86814.9	149007	236073	0.779366	1.44322
KEGLTALSW	Protein TANC2 OS=Homo sapiens OX=9606 GN=TANC2 PE=1 SV=3	TANC2	144710	106818	99927.4	130974	161257	122664	219806	263741	305494	117152	138299	263013	0.239409	1.16676
KEGYGLSW	Histone-binding protein RBBP7 OS=Homo sapiens OX=9606 GN=RBBP7 PE=1 SV=1; Histone-binding protein RBBP4 OS=Homo sapiens OX=9606 GN=RBBP4 PE=1 SV=3	RBBP7	764383	796516	747500	1.65625e+06	1.70448e+06	1.49582e+06	2.26227e+06	2.50856e+06	2.34689e+06	769467	1.61885e+06	2.37257e+06	1.07304	1.62452
KEIAEAYLGY	Heat shock 70 kDa protein 1A OS=Homo sapiens OX=9606 GN=HSPA1A PE=1 SV=1	HSPA1A	538537	590726	604997	565702	836122	584727	1.33478e+06	1.3061e+06	1.0957e+06	578087	662184	1.24553e+06	0.195946	1.1074
KEIDLESIF	Kinesin-like protein KIF2A OS=Homo sapiens OX=9606 GN=KIF2A PE=1 SV=3	KIF2A	73844.1	84580.4	59384.4	71773.2	95229.6	84538.5	136557	153686	150726	72603	83847.1	146989	0.207733	1.01761
KEIDMLLKEY	Programmed cell death protein 4 OS=Homo sapiens OX=9606 GN=PDCD4 PE=1 SV=2	PDCD4	959394	1.11752e+06	1.01109e+06	596444	650405	585677	1.03012e+06	935942	792652	1.02933e+06	610842	919572	-0.752841	-0.162678
KEIFLRELI	Endoplasmin OS=Homo sapiens OX=9606 GN=HSP90B1 PE=1 SV=1; Heat shock protein HSP 90-alpha OS=Homo sapiens OX=9606 GN=HSP90AA1 PE=1 SV=5; Heat shock protein HSP 90-beta OS=Homo sapiens OX=9606 GN=HSP90AB1 PE=1 SV=4; Heat shock protein HSP 90-alpha A2 OS=Homo sapiens OX=9606 GN=HSP90AA2P PE=1 SV=2	HSP90B1	729108	827282	652866	783039	809810	757015	737939	912848	911250	736419	783288	854012	0.0890164	0.21373
KEIGDVENW	Biogenesis of lysosome-related organelles complex 1 subunit 1 OS=Homo sapiens OX=9606 GN=BLOC1S1 PE=1 SV=2	BLOC1S1	1.30375e+06	1.47571e+06	1.29048e+06	2.02806e+06	2.27628e+06	2.09789e+06	3.86328e+06	4.26686e+06	3.94939e+06	1.35664e+06	2.13407e+06	4.02651e+06	0.653567	1.56949
KEIGENVHIY	Kelch repeat and BTB domain-containing protein 4 OS=Homo sapiens OX=9606 GN=KBTBD4 PE=1 SV=3	KBTBD4	20594.7	26798.1	28383.6	31673.6	31521.2	25806.2	37539.3	49018.1	48867.2	25258.8	29667	45141.5	0.232073	0.83767
KEIGLESSTVW	Dystonin OS=Homo sapiens OX=9606 GN=DST PE=1 SV=4	DST	106490	66900.4	86224.5	114204	142282	118194	196880	215867	195951	86538.4	124894	202899	0.529288	1.22935
KELAEAASKW	Periphilin-1 OS=Homo sapiens OX=9606 GN=PPHLN1 PE=1 SV=2	PPHLN1	52965.8	56326	56668.8	76293.2	92191	73340.9	155570	163366	159462	55320.2	80608.3	159466	0.543123	1.52737
KELEDVNKW	cAMP-specific 3',5'-cyclic phosphodiesterase 4D OS=Homo sapiens OX=9606 GN=PDE4D PE=1 SV=2	PDE4D	99766.9	119686	106657	65278.2	72246.8	64631.1	198773	216528	199026	108704	67385.4	204776	-0.689892	0.913645
KELGEGQHFW	SPRY domain-containing SOCS box protein 3 OS=Homo sapiens OX=9606 GN=SPSB3 PE=1 SV=2	SPSB3	85838.8	36427.1	103967	110259	84615.1	73927.7	120915	152513	134853	75411.1	89600.6	136094	0.248732	0.851755
KELKIDIIPNPQERT	Heat shock protein HSP 90-beta OS=Homo sapiens OX=9606 GN=HSP90AB1 PE=1 SV=4; Putative heat shock protein HSP 90-beta-3 OS=Homo sapiens OX=9606 GN=HSP90AB3P PE=5 SV=1	HSP90AB1	13557.9	12432.6	12880.6	27158.2	26852.9	23199.9	25764.6	26229.4	41704.9	12957	25737	31233	0.990111	1.26934
KENGLIGNTF	Transcobalamin-1 OS=Homo sapiens OX=9606 GN=TCN1 PE=1 SV=2	TCN1	26049.8	26980.7	39889.4	103745	111625	112271	114769	123083	114504	30973.3	109213	117452	1.81805	1.92297
KENPLQFKF	Radixin OS=Homo sapiens OX=9606 GN=RDX PE=1 SV=1; Ezrin OS=Homo sapiens OX=9606 GN=EZR PE=1 SV=4	RDX	1.42814e+06	1.60437e+06	1.41247e+06	4.02503e+06	3.81917e+06	3.56921e+06	5.50408e+06	6.25818e+06	5.76257e+06	1.48166e+06	3.80447e+06	5.84161e+06	1.36048	1.97915
KENSIITKY	Pre-mRNA-splicing factor SLU7 OS=Homo sapiens OX=9606 GN=SLU7 PE=1 SV=2	SLU7	1.69775e+06	1.7575e+06	1.64226e+06	2.64621e+06	2.79541e+06	2.7764e+06	4.75797e+06	5.45632e+06	5.0072e+06	1.69917e+06	2.73934e+06	5.07383e+06	0.689	1.57825
KENSLITQF	Protein mono-ADP-ribosyltransferase PARP4 OS=Homo sapiens OX=9606 GN=PARP4 PE=1 SV=3	PARP4	323958	343983	322201	486323	524286	471924	778566	915240	876466	330048	494178	856757	0.582356	1.37621
KEQYQQQQQW	Heterogeneous nuclear ribonucleoprotein D0 OS=Homo sapiens OX=9606 GN=HNRNPD PE=1 SV=1	HNRNPD	23956.6	32164.7	35567.7	55292.2	51939.5	43112	66287.9	71597.9	76092	30563	50114.6	71326	0.713445	1.22264
KESEVFYEL	Hypoxia-inducible factor 1-alpha OS=Homo sapiens OX=9606 GN=HIF1A PE=1 SV=1	HIF1A	1.98318e+06	2.13834e+06	1.94218e+06	1.72567e+06	1.80232e+06	1.62143e+06	2.57003e+06	2.852e+06	2.71488e+06	2.02123e+06	1.71647e+06	2.7123e+06	-0.23579	0.424282
KESSTVFEL	Elongin-B OS=Homo sapiens OX=9606 GN=ELOB PE=1 SV=1	ELOB	203648	233494	236268	355641	378239	372087	538236	662254	575778	224470	368655	592089	0.715749	1.39929
KESTLHLVL	Ubiquitin-60S ribosomal protein L40 OS=Homo sapiens OX=9606 GN=UBA52 PE=1 SV=2; Ubiquitin-40S ribosomal protein S27a OS=Homo sapiens OX=9606 GN=RPS27A PE=1 SV=2; Polyubiquitin-B OS=Homo sapiens OX=9606 GN=UBB PE=1 SV=1; Polyubiquitin-C OS=Homo sapiens OX=9606 GN=UBC PE=1 SV=3	UBA52	593112	532952	518175	1.15306e+06	1.19118e+06	1.09271e+06	1.96757e+06	2.14619e+06	2.14679e+06	548080	1.14565e+06	2.08685e+06	1.06371	1.92887
KESYSVYVY	Histone H2B type 2-F OS=Homo sapiens OX=9606 GN=HIST2H2BF PE=1 SV=3; Histone H2B type 1-M OS=Homo sapiens OX=9606 GN=H2BC14 PE=1 SV=3; Histone H2B type 1-D OS=Homo sapiens OX=9606 GN=HIST1H2BD PE=1 SV=2; Histone H2B type 1-H OS=Homo sapiens OX=9606 GN=HIST1H2BH PE=1 SV=3; Histone H2B type 1-K OS=Homo sapiens OX=9606 GN=H2BC12 PE=1 SV=3; Histone H2B type 1-L OS=Homo sapiens OX=9606 GN=H2BC13 PE=1 SV=3; Histone H2B type 1-C/E/F/G/I OS=Homo sapiens OX=9606 GN=H2BC4 PE=1 SV=4; Histone H2B type F-S OS=Homo sapiens OX=9606 GN=H2BFS PE=1 SV=2; Histone H2B type 1-N OS=Homo sapiens OX=9606 GN=H2BC15 PE=1 SV=3	HIST2H2BF	79431.5	68690.6	60627.1	107869	141662	116157	153530	193478	186293	69583.1	121896	177767	0.808839	1.35318
KETDLLILF	Lupus La protein OS=Homo sapiens OX=9606 GN=SSB PE=1 SV=2	SSB	1.12498e+06	1.26146e+06	1.0025e+06	2.30429e+06	2.17266e+06	2.2347e+06	3.02527e+06	3.50692e+06	3.35346e+06	1.12965e+06	2.23722e+06	3.29521e+06	0.98583	1.5445
KEVDPASNTY	Melanoma-associated antigen 4 OS=Homo sapiens OX=9606 GN=MAGEA4 PE=1 SV=2	MAGEA4	5.89722e+06	6.86924e+06	5.80305e+06	9.3074e+06	1.00198e+07	9.40108e+06	1.17091e+07	1.33643e+07	1.22116e+07	6.18984e+06	9.57611e+06	1.24283e+07	0.629538	1.00566
KEVDPTGHSF	Melanoma-associated antigen 10 OS=Homo sapiens OX=9606 GN=MAGEA10 PE=2 SV=2	MAGEA10	1.07888e+06	1.15925e+06	1.11785e+06	1.85763e+06	1.98739e+06	1.81551e+06	3.04003e+06	3.46763e+06	3.4392e+06	1.11866e+06	1.88685e+06	3.31562e+06	0.754204	1.56751
KEVFPENGW	Myotubularin-related protein 2 OS=Homo sapiens OX=9606 GN=MTMR2 PE=1 SV=4	MTMR2	87001.7	104272	95844.7	138774	151786	129677	148913	183058	192178	95706.1	140079	174716	0.549557	0.868332
KEVLLEVKY	Beta-1-syntrophin OS=Homo sapiens OX=9606 GN=SNTB1 PE=1 SV=3	SNTB1	230776	216509	218221	460806	470511	444388	554524	593488	553495	221835	458568	567169	1.04765	1.35429
KEVQTIEVY	THO complex subunit 6 homolog OS=Homo sapiens OX=9606 GN=THOC6 PE=1 SV=1	THOC6	311873	361765	325406	565009	634125	562652	832783	944412	940937	333014	587262	906044	0.81842	1.444
KEYIPPLIW	Monoacylglycerol lipase ABHD2 OS=Homo sapiens OX=9606 GN=ABHD2 PE=1 SV=1	ABHD2	1.44479e+06	1.63222e+06	1.12839e+06	2.36877e+06	2.26281e+06	2.05348e+06	1.99442e+06	2.32707e+06	2.10782e+06	1.4018e+06	2.22836e+06	2.1431e+06	0.668696	0.612418
KGDILTLL	Spectrin alpha chain, non-erythrocytic 1 OS=Homo sapiens OX=9606 GN=SPTAN1 PE=1 SV=3	SPTAN1	97935.1	134155	124721	141311	177635	111040	129972	135995	190541	118937	143328	152169	0.269126	0.355477
KGFGDHIHW	Thioredoxin domain-containing protein 12 OS=Homo sapiens OX=9606 GN=TXNDC12 PE=1 SV=1	TXNDC12	71349	69944.7	85814.1	144349	130592	140771	322487	389150	378034	75702.6	138571	363224	0.872208	2.26244
KGLSTQAIW	Leucine-rich repeat-containing protein 41 OS=Homo sapiens OX=9606 GN=LRRC41 PE=1 SV=3	LRRC41	17672.5	22086.8	23763	38433	31526.4	36165.7	53218.2	68262.6	65874.6	21174.1	35375	62451.8	0.740429	1.56044
KGMGILLEW	2-hydroxyacylsphingosine 1-beta-galactosyltransferase OS=Homo sapiens OX=9606 GN=UGT8 PE=2 SV=2	UGT8	99961.8	103797	69713.8	105721	108517	101237	142300	163231	134159	91157.5	105158	146563	0.206127	0.685093
KGSSISIQW	Mediator of RNA polymerase II transcription subunit 14 OS=Homo sapiens OX=9606 GN=MED14 PE=1 SV=2	MED14	528986	606902	590366	1.11257e+06	1.27186e+06	1.08737e+06	1.81944e+06	2.02181e+06	1.95324e+06	575418	1.15727e+06	1.9315e+06	1.00804	1.74704
KIADFGWSV	Aurora kinase B OS=Homo sapiens OX=9606 GN=AURKB PE=1 SV=3; Aurora kinase C OS=Homo sapiens OX=9606 GN=AURKC PE=1 SV=1; Aurora kinase A OS=Homo sapiens OX=9606 GN=AURKA PE=1 SV=2	AURKB	1.84316e+06	2.06019e+06	1.77735e+06	765369	984311	771603	1.1832e+06	1.39398e+06	1.45518e+06	1.89357e+06	840428	1.34412e+06	-1.17191	-0.494443
KIAELLENV	Ubiquitin carboxyl-terminal hydrolase 10 OS=Homo sapiens OX=9606 GN=USP10 PE=1 SV=2	USP10	28187.1	27382.7	19001.8	28918.5	22449.4	27752.9	44412.7	55253.8	41454.2	24857.2	26373.6	47040.3	0.0854313	0.920232
KIAPNTPQL	Nodal modulator 2 OS=Homo sapiens OX=9606 GN=NOMO2 PE=1 SV=1; Nodal modulator 1 OS=Homo sapiens OX=9606 GN=NOMO1 PE=1 SV=5; Nodal modulator 3 OS=Homo sapiens OX=9606 GN=NOMO3 PE=3 SV=2	NOMO2	871637	998185	865401	1.19984e+06	1.27244e+06	1.15481e+06	2.15504e+06	2.99666e+06	2.88458e+06	911741	1.20903e+06	2.67876e+06	0.407157	1.55487
KIDALQLEY	BRCA1-associated protein OS=Homo sapiens OX=9606 GN=BRAP PE=1 SV=2	BRAP	401554	395174	383133	639524	739301	659438	1.06193e+06	1.20018e+06	1.20683e+06	393287	679421	1.15631e+06	0.788722	1.55588
KIDENQLMY	Erbin OS=Homo sapiens OX=9606 GN=ERBIN PE=1 SV=2	ERBIN	379268	391131	372945	592250	626237	561200	731945	892000	825869	381114	593229	816605	0.638366	1.09941
KIDSFNSLY	Exocyst complex component 1 OS=Homo sapiens OX=9606 GN=EXOC1 PE=1 SV=4	EXOC1	108639	107684	99797.5	222113	293120	214239	311431	380500	360846	105374	243157	350926	1.20638	1.73565
KIFDEILVNA	DNA topoisomerase 2-alpha OS=Homo sapiens OX=9606 GN=TOP2A PE=1 SV=3; DNA topoisomerase 2-beta OS=Homo sapiens OX=9606 GN=TOP2B PE=1 SV=3	TOP2A	244888	219505	133802	161184	208222	190995	212413	240483	276494	199399	186800	243130	-0.0941575	0.286074
KIFEDIPTL	Gamma-interferon-inducible protein 16 OS=Homo sapiens OX=9606 GN=IFI16 PE=1 SV=3	IFI16	79392.4	102517	56874.8	128873	168662	134988	202009	273144	259352	79594.8	144174	244835	0.857069	1.62106
KIFEMGPVFTL	Cytochrome c oxidase subunit 2 OS=Homo sapiens OX=9606 GN=MT-CO2 PE=1 SV=1	MT-CO2	16867.9	10574.9	13431.9	9883.55	15552.3	6489.23	13009.8	11652.9	12379.2	13624.9	10641.7	12347.3	-0.35652	-0.142051
KIFEMLEGV	Cancer/testis antigen family 45 member A5 OS=Homo sapiens OX=9606 GN=CT45A5 PE=2 SV=1; Cancer/testis antigen family 45 member A3 OS=Homo sapiens OX=9606 GN=CT45A3 PE=1 SV=1; Cancer/testis antigen family 45 member A10 OS=Homo sapiens OX=9606 GN=CT45A10 PE=1 SV=1; Cancer/testis antigen family 45 member A2 OS=Homo sapiens OX=9606 GN=CT45A2 PE=2 SV=3; Cancer/testis antigen family 45 member A1 OS=Homo sapiens OX=9606 GN=CT45A1 PE=2 SV=1	CT45A5	147410	142713	117029	155680	145899	135090	261709	282609	258010	135718	145556	267443	0.100968	0.978622
KIFGSEAAW	Very long-chain specific acyl-CoA dehydrogenase, mitochondrial OS=Homo sapiens OX=9606 GN=ACADVL PE=1 SV=1	ACADVL	935934	1.01114e+06	932750	1.68221e+06	1.81955e+06	1717012	2.43235e+06	2.70917e+06	2.529e+06	959942	1.73959e+06	2.55684e+06	0.85773	1.41334
KIGDEPPKV	Myeloid leukemia factor 1 OS=Homo sapiens OX=9606 GN=MLF1 PE=1 SV=1	MLF1	218915	265864	214784	211406	199092	212266	310416	338564	334886	233187	207588	327955	-0.167766	0.49201
KIGRFVIEEVPGELM	Gelsolin OS=Homo sapiens OX=9606 GN=GSN PE=1 SV=1	GSN	17400.4	22989.4	19371.6	37578.1	41434.4	29456	35237.7	43460.3	44458.3	19920.4	36156.2	41052.1	0.859992	1.04321
KIGSIIFQV	Protein mono-ADP-ribosyltransferase PARP14 OS=Homo sapiens OX=9606 GN=PARP14 PE=1 SV=3	PARP14	204133	173253	169362	280225	290689	273197	429054	464080	452795	182249	281370	448643	0.626558	1.29965
KIIDFIYTA	Kelch-like protein 13 OS=Homo sapiens OX=9606 GN=KLHL13 PE=1 SV=3; Kelch-like protein 9 OS=Homo sapiens OX=9606 GN=KLHL9 PE=1 SV=2	KLHL13	423537	452660	337706	559238	670771	580494	990564	1.17728e+06	1.06839e+06	404635	603501	1.07875e+06	0.576736	1.41466
KIIDIQEKV	Nucleoprotein TPR OS=Homo sapiens OX=9606 GN=TPR PE=1 SV=3	TPR	556204	602008	532864	881819	983102	918228	1.39837e+06	1.76602e+06	1.76734e+06	563692	927716	1.64391e+06	0.718777	1.54415
KIIEYSVYL	Host cell factor 1 OS=Homo sapiens OX=9606 GN=HCFC1 PE=1 SV=2	HCFC1	620323	655966	504097	505380	607059	538612	836075	851128	901519	593462	550350	862907	-0.108806	0.54005
KIIGIMEEV	DNA mismatch repair protein Msh6 OS=Homo sapiens OX=9606 GN=MSH6 PE=1 SV=2	MSH6	134244	176633	146010	163604	231589	190281	362533	393596	359074	152296	195158	371734	0.357768	1.2874
KIIKIIITV	Plectin OS=Homo sapiens OX=9606 GN=PLEC PE=1 SV=3	PLEC	126224	135099	78962.9	154691	183568	180488	226991	324732	301588	113429	172916	284437	0.608282	1.32633
KILDLETQL	Outer dense fiber protein 2 OS=Homo sapiens OX=9606 GN=ODF2 PE=1 SV=1	ODF2	729329	854715	688685	1.01975e+06	1.18349e+06	1.08231e+06	1.54732e+06	1.90963e+06	1.85413e+06	757576	1.09518e+06	1.77036e+06	0.531706	1.22458
KILDYEVTL	Interleukin-6 receptor subunit beta OS=Homo sapiens OX=9606 GN=IL6ST PE=1 SV=2	IL6ST	2.4903e+06	2.87659e+06	2.31139e+06	3.01242e+06	3.42903e+06	3.09447e+06	3.63102e+06	4.25242e+06	3.9935e+06	2.55943e+06	3.17864e+06	3.95898e+06	0.312589	0.629308
KILEELQKV	Ankyrin repeat domain-containing protein 17 OS=Homo sapiens OX=9606 GN=ANKRD17 PE=1 SV=3	ANKRD17	1.94011e+06	1.89375e+06	1.7702e+06	1.97496e+06	1.90182e+06	1.78872e+06	3.01762e+06	3.47585e+06	3.22269e+06	1.86802e+06	1.8885e+06	3.23872e+06	0.0157306	0.793913
KILPTLEAV	Interleukin enhancer-binding factor 2 OS=Homo sapiens OX=9606 GN=ILF2 PE=1 SV=2	ILF2	1.30574e+06	1.38565e+06	1.19733e+06	1.83931e+06	2.09192e+06	1.75932e+06	3.12244e+06	3.59613e+06	3.31948e+06	1.29624e+06	1.89685e+06	3.34602e+06	0.549274	1.36812
KILQELPSV	Protein IWS1 homolog OS=Homo sapiens OX=9606 GN=IWS1 PE=1 SV=2	IWS1	503569	527786	475887	546946	727734	558368	933766	1.13744e+06	1.07992e+06	502414	611016	1.05037e+06	0.282333	1.06396
KILSELFTV	G2/M phase-specific E3 ubiquitin-protein ligase OS=Homo sapiens OX=9606 GN=G2E3 PE=1 SV=1	G2E3	167673	162767	124516	163274	145658	141975	217164	258615	236285	151652	150302	237355	-0.0128972	0.646283
KINEAIVAV	RNA transcription, translation and transport factor protein OS=Homo sapiens OX=9606 GN=RTRAF PE=1 SV=1	RTRAF	1.37083e+06	1.48628e+06	1.43828e+06	1.4051e+06	1.6065e+06	1.4992e+06	1.87661e+06	2.2912e+06	2.34311e+06	1.4318e+06	1.5036e+06	2.1703e+06	0.070592	0.600068
KINTESSLW	NudC domain-containing protein 3 OS=Homo sapiens OX=9606 GN=NUDCD3 PE=1 SV=3	NUDCD3	760498	867292	795512	1.61989e+06	1.78832e+06	1.70203e+06	2.72248e+06	3.03749e+06	2.96135e+06	807767	1.70341e+06	2.9071e+06	1.07641	1.84757
KIPDMSVQLW	MAU2 chromatid cohesion factor homolog OS=Homo sapiens OX=9606 GN=MAU2 PE=1 SV=2	MAU2	353699	304762	256209	293915	396599	339482	425535	488386	541538	304890	343332	485153	0.171315	0.670151
KIQEILTQV	Insulin-like growth factor 2 mRNA-binding protein 3 OS=Homo sapiens OX=9606 GN=IGF2BP3 PE=1 SV=2	IGF2BP3	1.84806e+06	2.11267e+06	1.74103e+06	2.55069e+06	2.76919e+06	2.51553e+06	3.51686e+06	4.31327e+06	3.99724e+06	1.90059e+06	2.6118e+06	3.94246e+06	0.458601	1.05265
KISNIIKQF	Ras-related GTP-binding protein B OS=Homo sapiens OX=9606 GN=RRAGB PE=1 SV=1; Ras-related GTP-binding protein A OS=Homo sapiens OX=9606 GN=RRAGA PE=1 SV=1	RRAGB	1.71399e+07	2.01199e+07	1.69087e+07	5.65874e+07	5.7321e+07	5.67365e+07	8.68076e+07	1.01524e+08	9.10536e+07	1.80562e+07	5.68816e+07	9.31282e+07	1.65547	2.36673
KISVIVETV	Dolichyl-diphosphooligosaccharide--protein glycosyltransferase subunit 1 OS=Homo sapiens OX=9606 GN=RPN1 PE=1 SV=1	RPN1	31768.7	46031.4	49103	56913.7	78706.9	60052	117615	140481	139241	42301.1	65224.2	132446	0.624714	1.64664
KIYEGQVEV	60S ribosomal protein L5 OS=Homo sapiens OX=9606 GN=RPL5 PE=1 SV=3	RPL5	4.15535e+06	4.99336e+06	4.27372e+06	7.20831e+06	8.05957e+06	7.35514e+06	1.13864e+07	1.27988e+07	1.20331e+07	4.47414e+06	7.54101e+06	1.20728e+07	0.753146	1.43208
KIYVVGGYSW	Kelch-like protein 13 OS=Homo sapiens OX=9606 GN=KLHL13 PE=1 SV=3; Kelch-like protein 9 OS=Homo sapiens OX=9606 GN=KLHL9 PE=1 SV=2	KLHL13	294263	317587	247970	240747	420956	274583	524053	530881	504627	286607	312095	519854	0.122915	0.859034
KLAAAISEV	Calpastatin OS=Homo sapiens OX=9606 GN=CAST PE=1 SV=4	CAST	20658.4	22213.9	27755	29842.2	37504.4	29347.6	42552.8	51505.8	49650.6	23542.4	32231.4	47903.1	0.453203	1.02486
KLAEALYIA	SNW domain-containing protein 1 OS=Homo sapiens OX=9606 GN=SNW1 PE=1 SV=1	SNW1	16704.7	19757.6	25884.5	22705.7	35183.1	30959.4	39671.1	40888.8	45395.8	20782.3	29616.1	41985.2	0.511026	1.01453
KLAEGVLDV	Protein PRR14L OS=Homo sapiens OX=9606 GN=PRR14L PE=1 SV=1	PRR14L	713123	733813	734755	1.182e+06	1.40273e+06	1.12563e+06	1.91944e+06	2.23438e+06	2.11934e+06	727230	1.23679e+06	2.09105e+06	0.766115	1.52375
KLDAFVEGV	V-type proton ATPase subunit C 1 OS=Homo sapiens OX=9606 GN=ATP6V1C1 PE=1 SV=4	ATP6V1C1	1.56579e+06	1.74319e+06	1.5126e+06	1.71444e+06	1.90623e+06	1.74695e+06	2.95775e+06	3.49382e+06	3.30586e+06	1.60719e+06	1.78921e+06	3.25248e+06	0.154776	1.01699
KLDDLHTLY	Golgi-associated PDZ and coiled-coil motif-containing protein OS=Homo sapiens OX=9606 GN=GOPC PE=1 SV=1	GOPC	25229.1	27939	28067.7	42584.7	59070.8	46491.5	62935.4	82485.4	88708.5	27078.6	49382.4	78043.1	0.866842	1.52712
KLDENSAFL	Spectrin alpha chain, non-erythrocytic 1 OS=Homo sapiens OX=9606 GN=SPTAN1 PE=1 SV=3	SPTAN1	507362	577343	533522	1.02035e+06	1.14626e+06	1.07981e+06	2.10997e+06	2.47352e+06	2.2434e+06	539409	1.08214e+06	2.27563e+06	1.00444	2.07681
KLDESIYDV	Striatin-3 OS=Homo sapiens OX=9606 GN=STRN3 PE=1 SV=3	STRN3	128073	112367	124150	171768	196614	141725	220365	286577	276470	121530	170036	261137	0.484527	1.1035
KLDNQVSKV	Afadin- and alpha-actinin-binding protein OS=Homo sapiens OX=9606 GN=SSX2IP PE=1 SV=3	SSX2IP	37432.3	35743.7	34637.7	68976.3	66406.9	64087.8	192135	206826	202555	35937.9	66490.3	200505	0.887638	2.48006
KLDQDLNEV	Structural maintenance of chromosomes protein 3 OS=Homo sapiens OX=9606 GN=SMC3 PE=1 SV=2	SMC3	1.49514e+06	1.69327e+06	1.55195e+06	1.7883e+06	1.96884e+06	1.82231e+06	3.16445e+06	3.47255e+06	3.35032e+06	1.58012e+06	1.85982e+06	3.32911e+06	0.235127	1.0751
KLDQVIIHV	N-acetylneuraminate lyase OS=Homo sapiens OX=9606 GN=NPL PE=1 SV=1	NPL	141626	127684	161582	212556	164037	167268	275508	379850	349212	143630	181287	334857	0.335914	1.22118
KLDVGNAEV	B-cell receptor-associated protein 31 OS=Homo sapiens OX=9606 GN=BCAP31 PE=1 SV=3	BCAP31	3.82941e+06	4.32648e+06	3.81825e+06	7.47393e+06	8.37746e+06	7.53647e+06	1.13498e+07	1.29048e+07	1.20731e+07	3.99138e+06	7.79595e+06	1.21092e+07	0.965837	1.60115
KLFDNTVGA	Transmembrane protein 223 OS=Homo sapiens OX=9606 GN=TMEM223 PE=1 SV=1	TMEM223	298606	340660	327479	752260	818571	748977	1.12541e+06	1.2516e+06	1.1918e+06	322248	773269	1.18961e+06	1.2628	1.88424
KLFEDKELQW	Serine-protein kinase ATM OS=Homo sapiens OX=9606 GN=ATM PE=1 SV=4	ATM	246781	273888	262859	400462	395437	405613	595567	728276	627429	261176	400504	650424	0.616796	1.31636
KLFEFMHET	Exportin-1 OS=Homo sapiens OX=9606 GN=XPO1 PE=1 SV=1	XPO1	334517	338180	353913	455686	455724	433643	728691	809634	752969	342203	448351	763764	0.389775	1.15827
KLFGMIITI	Protein transport protein Sec61 subunit alpha isoform 1 OS=Homo sapiens OX=9606 GN=SEC61A1 PE=1 SV=2; Protein transport protein Sec61 subunit alpha isoform 2 OS=Homo sapiens OX=9606 GN=SEC61A2 PE=2 SV=3	SEC61A1	1.85307e+06	1.90941e+06	1.47948e+06	3.3304e+06	4.05429e+06	3.07807e+06	5.3579e+06	7.57052e+06	7.71015e+06	1.74732e+06	3.48759e+06	6.87952e+06	0.997082	1.97716
KLFIGGLNV	Heterogeneous nuclear ribonucleoprotein A0 OS=Homo sapiens OX=9606 GN=HNRNPA0 PE=1 SV=1	HNRNPA0	392572	435726	378098	680425	755937	656180	890668	1.10876e+06	1.05354e+06	402132	697514	1.01766e+06	0.794553	1.33951
KLFNEFIQL	WD repeat-containing protein 3 OS=Homo sapiens OX=9606 GN=WDR3 PE=1 SV=1	WDR3	1.08489e+06	1.24884e+06	831642	1.07908e+06	1.17187e+06	1.09195e+06	1.12271e+06	1.44482e+06	1.33771e+06	1.05512e+06	1.1143e+06	1.30175e+06	0.0787247	0.303036
KLFSEGLFSA	GTPase-activating protein and VPS9 domain-containing protein 1 OS=Homo sapiens OX=9606 GN=GAPVD1 PE=1 SV=2	GAPVD1	126818	143728	111410	129273	178687	153741	196213	236409	255505	127319	153900	229376	0.27355	0.849265
KLGAVFNQV	Splicing factor 3B subunit 3 OS=Homo sapiens OX=9606 GN=SF3B3 PE=1 SV=4	SF3B3	49954.4	50652.7	53924.2	148929	148068	94138.3	111510	122868	165638	51510.4	130378	133339	1.33977	1.37216
KLGDIMGV	Pre-mRNA-splicing factor ATP-dependent RNA helicase PRP16 OS=Homo sapiens OX=9606 GN=DHX38 PE=1 SV=2	DHX38	1.06076e+06	1.29548e+06	1.11605e+06	2.09635e+06	2.33739e+06	2.19232e+06	4.36095e+06	3.91751e+06	3.24204e+06	1.15743e+06	2.20869e+06	3.84016e+06	0.932261	1.73024
KLGDISAV	Pleckstrin homology domain-containing family M member 2 OS=Homo sapiens OX=9606 GN=PLEKHM2 PE=1 SV=2	PLEKHM2	294555	341683	301943	885706	962479	910172	1.60479e+06	1.89036e+06	1.83313e+06	312727	919452	1.77609e+06	1.55587	2.50573
KLGEIVTTI	ADP-ribosylation factor 3 OS=Homo sapiens OX=9606 GN=ARF3 PE=1 SV=2; ADP-ribosylation factor 4 OS=Homo sapiens OX=9606 GN=ARF4 PE=1 SV=3; ADP-ribosylation factor 1 OS=Homo sapiens OX=9606 GN=ARF1 PE=1 SV=2; ADP-ribosylation factor 5 OS=Homo sapiens OX=9606 GN=ARF5 PE=1 SV=2	ARF3	2.31046e+06	2.618e+06	2.24814e+06	2.94189e+06	3.13331e+06	2.90357e+06	4.43484e+06	5.55465e+06	5.09846e+06	2.3922e+06	2.99292e+06	5.02932e+06	0.323218	1.07203
KLGIVQGI	Laminin subunit beta-2 OS=Homo sapiens OX=9606 GN=LAMB2 PE=1 SV=2	LAMB2	234063	221620	223246	682880	496305	425751	617765	749736	780740	226310	534979	716080	1.24118	1.66182
KLGLGLEFQA	Voltage-dependent anion-selective channel protein 1 OS=Homo sapiens OX=9606 GN=VDAC1 PE=1 SV=2	VDAC1	202431	185833	169560	224533	294974	227109	303449	442228	575383	185941	248872	440354	0.420555	1.24381
KLGSVPVTV	TRPM8 channel-associated factor 1 OS=Homo sapiens OX=9606 GN=TCAF1 PE=1 SV=3	TCAF1	2.57257e+06	2.86226e+06	2.56571e+06	3.70022e+06	4.17249e+06	3.95129e+06	6.00996e+06	7.1507e+06	6.72241e+06	2.66684e+06	3.94133e+06	6.62769e+06	0.56355	1.31337
KLHDAFFKW	Splicing factor 3B subunit 2 OS=Homo sapiens OX=9606 GN=SF3B2 PE=1 SV=2	SF3B2	56018.9	74148.7	62216.8	141912	138559	114498	214717	279218	181889	64128.1	131656	225275	1.03775	1.81266
KLHGVNINV	RNA-binding protein 4B OS=Homo sapiens OX=9606 GN=RBM4B PE=1 SV=1; RNA-binding protein 4 OS=Homo sapiens OX=9606 GN=RBM4 PE=1 SV=1	RBM4B	1.37578e+06	1.39409e+06	1.24722e+06	2.32802e+06	2.59099e+06	1.81686e+06	3.57981e+06	4.84074e+06	3.73605e+06	1.33903e+06	2.24529e+06	4.0522e+06	0.745714	1.59752
KLIDDVHRL	Signal recognition particle receptor subunit alpha OS=Homo sapiens OX=9606 GN=SRPRA PE=1 SV=2	SRPRA	888033	863327	820350	1.51488e+06	1.35846e+06	1.3914e+06	2.26181e+06	2.74245e+06	2.61915e+06	857237	1.42158e+06	2.54114e+06	0.72973	1.56771
KLIPFLEKL	CTD small phosphatase-like protein 2 OS=Homo sapiens OX=9606 GN=CTDSPL2 PE=1 SV=2	CTDSPL2	806409	759004	654294	580856	573867	517080	626171	802740	648652	739902	557268	692521	-0.408964	-0.0954768
KLISELQKL	Telomere-associated protein RIF1 OS=Homo sapiens OX=9606 GN=RIF1 PE=1 SV=2	RIF1	1.7235e+06	1.8977e+06	1.61235e+06	1.48498e+06	1.43518e+06	1.40899e+06	2.18375e+06	2.57357e+06	2.45496e+06	1.74452e+06	1.44305e+06	2.40409e+06	-0.273704	0.462667
KLLDLLEGL	Utrophin OS=Homo sapiens OX=9606 GN=UTRN PE=1 SV=2	UTRN	20059.2	17498.6	20740	42508.1	40329.8	30295.4	40096.6	59366.4	46446.8	19432.6	37711.1	48636.6	0.956509	1.32356
KLLEEQGIFL	E3 ubiquitin-protein ligase UBR4 OS=Homo sapiens OX=9606 GN=UBR4 PE=1 SV=1	UBR4	246414	240547	169837	186812	231532	217366	281460	330489	358778	218933	211904	323575	-0.04708	0.563614
KLLEGEESRISL	Vimentin OS=Homo sapiens OX=9606 GN=VIM PE=1 SV=4	VIM	906757	935872	869203	797471	816560	726415	771130	917655	940726	903944	780149	876504	-0.212484	-0.0444731
KLLEPVLLL	40S ribosomal protein S16 OS=Homo sapiens OX=9606 GN=RPS16 PE=1 SV=2	RPS16	3.89248e+06	4.16671e+06	3.62926e+06	1.93942e+06	2.06758e+06	1.78998e+06	2.83356e+06	3.45685e+06	3.15238e+06	3.89615e+06	1.93232e+06	3.1476e+06	-1.01171	-0.3078
KLLGELHTL	Pericentriolar material 1 protein OS=Homo sapiens OX=9606 GN=PCM1 PE=1 SV=5	PCM1	187721	177368	175285	354515	369648	346034	556768	693833	649256	180125	356732	633286	0.985845	1.81386
KLMELLEEI	N-alpha-acetyltransferase 20 OS=Homo sapiens OX=9606 GN=NAA20 PE=1 SV=1	NAA20	429840	451767	349799	414638	411974	392574	877520	930036	634689	410469	406395	814082	-0.0143886	0.987901
KLNDLIQRL	Coatomer subunit alpha OS=Homo sapiens OX=9606 GN=COPA PE=1 SV=2	COPA	987111	963625	903528	1.24361e+06	1.19921e+06	1.17929e+06	1.5664e+06	1.99741e+06	1.81394e+06	951421	1.20737e+06	1.79259e+06	0.343714	0.913886
KLNPQQFEV	Dolichyl-diphosphooligosaccharide--protein glycosyltransferase subunit STT3A OS=Homo sapiens OX=9606 GN=STT3A PE=1 SV=2	STT3A	421135	483043	403323	573776	628725	556248	1.09187e+06	1.28708e+06	1.20791e+06	435834	586249	1.19562e+06	0.427737	1.45591
KLQEFLQTL	Fanconi anemia group I protein OS=Homo sapiens OX=9606 GN=FANCI PE=1 SV=4	FANCI	1.39684e+06	1.55763e+06	1.17284e+06	920448	1.27086e+06	961221	1.39704e+06	1.36821e+06	1.52643e+06	1.37577e+06	1.05084e+06	1.43056e+06	-0.388688	0.056343
KLQEVLDYL	NEDD8-activating enzyme E1 catalytic subunit OS=Homo sapiens OX=9606 GN=UBA3 PE=1 SV=2	UBA3	23543.1	29571.2	13179	29645	34954.6	41157.9	37384.6	49929.6	56394.9	22097.8	35252.5	47903	0.673825	1.11622
KLSDLDNKL	Dystonin OS=Homo sapiens OX=9606 GN=DST PE=1 SV=4	DST	26396.8	28157.6	24654	79443.1	101209	79187.5	244544	303210	286653	26402.8	86613.1	278135	1.71389	3.39702
KLSEIVREF	SWI/SNF-related matrix-associated actin-dependent regulator of chromatin subfamily A member 5 OS=Homo sapiens OX=9606 GN=SMARCA5 PE=1 SV=1; Probable global transcription activator SNF2L1 OS=Homo sapiens OX=9606 GN=SMARCA1 PE=1 SV=2	SMARCA5	9.20731e+06	1.00764e+07	8.83264e+06	1.44188e+07	1.50768e+07	1.44421e+07	2.03713e+07	2.44299e+07	2.24106e+07	9.37211e+06	1.46459e+07	2.24039e+07	0.644053	1.25731
KLSLVAAML	Endoplasmic reticulum chaperone BiP OS=Homo sapiens OX=9606 GN=HSPA5 PE=1 SV=2	HSPA5	298469	325913	278624	318963	414044	319417	589722	688585	642328	301002	350808	640211	0.220907	1.08877
KLTDIQIEL	Janus kinase and microtubule-interacting protein 3 OS=Homo sapiens OX=9606 GN=JAKMIP3 PE=2 SV=2; Janus kinase and microtubule-interacting protein 2 OS=Homo sapiens OX=9606 GN=JAKMIP2 PE=1 SV=1	JAKMIP3	787819	866830	702129	1.08352e+06	1.3314e+06	1.21902e+06	1.50608e+06	1.6799e+06	1.69122e+06	785593	1.21131e+06	1.62573e+06	0.62472	1.04924
KLTDYQVTL	Kinesin-like protein KIF13A OS=Homo sapiens OX=9606 GN=KIF13A PE=1 SV=2	KIF13A	284755	300245	275319	509899	615885	467154	728203	818954	742832	286773	530979	763330	0.888747	1.4124
KLVGEFLEV	Lysine--tRNA ligase OS=Homo sapiens OX=9606 GN=KARS1 PE=1 SV=3	KARS1	504118	476437	422693	673997	709581	615609	925711	1.09622e+06	1.05878e+06	467749	666395	1.0269e+06	0.510643	1.13449
KLVNILVQL	Baculoviral IAP repeat-containing protein 6 OS=Homo sapiens OX=9606 GN=BIRC6 PE=1 SV=2	BIRC6	174112	156746	105831	191874	205402	202073	220492	291996	269735	145563	199783	260741	0.456789	0.840974
KLVTDLTKV	Serum albumin OS=Homo sapiens OX=9606 GN=ALB PE=1 SV=2	ALB	489642	1.64469e+06	2.80849e+06	564112	7.56685e+06	597317	1.6011e+06	3.95773e+06	860862	1.64761e+06	2.90943e+06	2.1399e+06	0.820362	0.377169
KLVTDLTKVH	Serum albumin OS=Homo sapiens OX=9606 GN=ALB PE=1 SV=2	ALB	20626.2	88996.6	112010	47600	229525	22210.4	67043.1	158881	34811.5	73877.4	99778.6	86911.8	0.433597	0.234417
KLWESPNVL	Intraflagellar transport protein 27 homolog OS=Homo sapiens OX=9606 GN=IFT27 PE=1 SV=1	IFT27	21024.7	18167.1	22196.4	40097.6	37137.4	33927.8	42824	62902.3	47795.5	20462.8	37054.3	51173.9	0.856639	1.32241
KLYDGFQYL	Phosphatidylinositol 4-kinase beta OS=Homo sapiens OX=9606 GN=PI4KB PE=1 SV=1	PI4KB	967257	1.13945e+06	886896	1.22986e+06	1.45892e+06	1.2881e+06	2.08932e+06	2.28967e+06	2.33296e+06	997868	1.32562e+06	2.23732e+06	0.409751	1.16485
KLYEEKTGNAW	Poly [ADP-ribose] polymerase 1 OS=Homo sapiens OX=9606 GN=PARP1 PE=1 SV=4	PARP1	80430.4	78896.1	67657	132073	145500	123909	199981	203122	211188	75661.2	133828	204764	0.82275	1.43633
KMAELVHFL	Melanoma-associated antigen 12 OS=Homo sapiens OX=9606 GN=MAGEA12 PE=1 SV=2	MAGEA12	63248.6	71682.2	46388.4	94528.1	91769.3	89228.6	199783	199459	163897	60439.7	91842	187713	0.603657	1.63496
KMAEMLVEL	MORF4 family-associated protein 1 OS=Homo sapiens OX=9606 GN=MRFAP1 PE=1 SV=1; MORF4 family-associated protein 1-like 1 OS=Homo sapiens OX=9606 GN=MRFAP1L1 PE=1 SV=1	MRFAP1	825612	856761	702654	708695	929827	807540	1.55019e+06	1.60913e+06	1.48417e+06	795009	815354	1.54783e+06	0.0364553	0.961203
KMDASLGNLFA	Protein FAM3C OS=Homo sapiens OX=9606 GN=FAM3C PE=1 SV=1	FAM3C	538955	628556	423279	527588	764618	617329	870839	1.0007e+06	1.07159e+06	530263	636511	981044	0.263477	0.887609
KMDLDNNFY	Zinc finger and BTB domain-containing protein 38 OS=Homo sapiens OX=9606 GN=ZBTB38 PE=1 SV=2	ZBTB38	103410	117167	101119	113032	140686	122124	213106	239550	220237	107232	125281	224298	0.22443	1.06468
KMFIGGLSW	RNA-binding protein Musashi homolog 2 OS=Homo sapiens OX=9606 GN=MSI2 PE=1 SV=1; Heterogeneous nuclear ribonucleoprotein D0 OS=Homo sapiens OX=9606 GN=HNRNPD PE=1 SV=1; Heterogeneous nuclear ribonucleoprotein D-like OS=Homo sapiens OX=9606 GN=HNRNPDL PE=1 SV=3; RNA-binding protein Musashi homolog 1 OS=Homo sapiens OX=9606 GN=MSI1 PE=1 SV=1	MSI2	1.99614e+06	2.19114e+06	1.77266e+06	4.89368e+06	4.97297e+06	4.48511e+06	6.97412e+06	8.75033e+06	8.70339e+06	1.98665e+06	4.78392e+06	8.14261e+06	1.26786	2.03516
KMFSDEILL	Protein O-glucosyltransferase 3 OS=Homo sapiens OX=9606 GN=POGLUT3 PE=1 SV=2	POGLUT3	895797	947882	654627	906054	1.12486e+06	1.05615e+06	1.80076e+06	1.87143e+06	1.69985e+06	832769	1.02902e+06	1.79068e+06	0.305286	1.10452
KMFVGGLSW	Heterogeneous nuclear ribonucleoprotein A/B OS=Homo sapiens OX=9606 GN=HNRNPAB PE=1 SV=2	HNRNPAB	326540	385544	301826	1.12097e+06	1.19308e+06	1.0408e+06	1.44651e+06	1.98204e+06	2.10222e+06	337970	1.11829e+06	1.84359e+06	1.72632	2.44755
KMGLIFEV	Transmembrane emp24 domain-containing protein 2 OS=Homo sapiens OX=9606 GN=TMED2 PE=1 SV=1	TMED2	1.21157e+06	1.40154e+06	1.22269e+06	605987	707821	639019	1.32462e+06	1.43561e+06	1.20324e+06	1.2786e+06	650942	1.32115e+06	-0.97396	0.0472374
KMMDVTVTI	Nodal modulator 2 OS=Homo sapiens OX=9606 GN=NOMO2 PE=1 SV=1; Nodal modulator 1 OS=Homo sapiens OX=9606 GN=NOMO1 PE=1 SV=5; Nodal modulator 3 OS=Homo sapiens OX=9606 GN=NOMO3 PE=3 SV=2	NOMO2	1.23339e+06	1.37557e+06	1.19159e+06	1.55434e+06	1.75329e+06	1.63236e+06	5.34582e+06	4.773e+06	3.78399e+06	1.26685e+06	1.64666e+06	4.63427e+06	0.3783	1.8711
KMVSIQITL	AP-3 complex subunit beta-1 OS=Homo sapiens OX=9606 GN=AP3B1 PE=1 SV=3	AP3B1	1.00432e+06	1.07602e+06	945207	1.19297e+06	1.52158e+06	1.29304e+06	2.31334e+06	2.64431e+06	2.48628e+06	1.00852e+06	1.33586e+06	2.48131e+06	0.40554	1.29887
KMYEEFLSKV	cAMP-dependent protein kinase type I-alpha regulatory subunit OS=Homo sapiens OX=9606 GN=PRKAR1A PE=1 SV=1; cAMP-dependent protein kinase type I-beta regulatory subunit OS=Homo sapiens OX=9606 GN=PRKAR1B PE=1 SV=4	PRKAR1A	1.12284e+06	1.19355e+06	1.07983e+06	365485	391289	330804	338209	481474	547472	1.13207e+06	362526	455718	-1.64281	-1.31275
KPEFVDIINAKQ	Triosephosphate isomerase OS=Homo sapiens OX=9606 GN=TPI1 PE=1 SV=3	TPI1	123551	137892	108918	206517	207988	171255	241477	268923	306501	123454	195253	272300	0.661376	1.14123
KPPQYIAVHVVPDQ	Macrophage migration inhibitory factor OS=Homo sapiens OX=9606 GN=MIF PE=1 SV=4	MIF	528118	587504	537246	1.35229e+06	1.32268e+06	1.17634e+06	1.28374e+06	1.28869e+06	1.55946e+06	550956	1.28377e+06	1.3773e+06	1.22038	1.32183
KPPQYIAVHVVPDQL	Macrophage migration inhibitory factor OS=Homo sapiens OX=9606 GN=MIF PE=1 SV=4	MIF	156444	185026	168428	469346	465722	435438	535771	490854	587846	169966	456835	538157	1.42643	1.66278
KQFPEVIKY	Bromodomain adjacent to zinc finger domain protein 2A OS=Homo sapiens OX=9606 GN=BAZ2A PE=1 SV=4	BAZ2A	364579	400690	371087	432245	472607	434408	694772	812441	779153	378785	446420	762122	0.237022	1.00864
KQHGVNVSV	Ubiquitin-associated protein 2-like OS=Homo sapiens OX=9606 GN=UBAP2L PE=1 SV=2	UBAP2L	15221.3	9857.57	16756.2	27042.7	20444.3	24219.1	30520.7	36716.4	28889.9	13945	23902.1	32042.3	0.777385	1.20023
KQQASQVLV	Vitamin K-dependent protein S OS=Homo sapiens OX=9606 GN=PROS1 PE=1 SV=1	PROS1	190854	199863	182868	560569	620827	567950	870781	1.03421e+06	990825	191195	583115	965271	1.60874	2.33589
KQVEEIFNL	General transcription factor II-I OS=Homo sapiens OX=9606 GN=GTF2I PE=1 SV=2	GTF2I	333065	353084	271481	301421	428254	375824	480382	634524	594703	319210	368499	569870	0.207155	0.836126
KQVSDLISV	Probable ATP-dependent RNA helicase DDX5 OS=Homo sapiens OX=9606 GN=DDX5 PE=1 SV=1	DDX5	851207	959805	865353	1.49305e+06	1.69492e+06	1.53321e+06	2.11818e+06	2.47965e+06	2.22995e+06	892122	1.57373e+06	2.27593e+06	0.818872	1.35114
KRIQYQLVDISQDN	SH3 domain-binding glutamic acid-rich-like protein 3 OS=Homo sapiens OX=9606 GN=SH3BGRL3 PE=1 SV=1	SH3BGRL3	31533.6	36422.8	34703.5	47311.2	69807.4	51492.6	77909.5	89798.5	92320.9	34220	56203.7	86676.3	0.715827	1.3408
KSADWVSDW	BCL2/adenovirus E1B 19 kDa protein-interacting protein 3-like OS=Homo sapiens OX=9606 GN=BNIP3L PE=1 SV=1	BNIP3L	545160	568417	557884	957698	1.104e+06	950372	1.72962e+06	1.85387e+06	1.74514e+06	557154	1.00402e+06	1.77621e+06	0.849647	1.67265
KSAQPIEKF	Cyclin-dependent kinase 6 OS=Homo sapiens OX=9606 GN=CDK6 PE=1 SV=1	CDK6	106653	113180	102211	74605.7	66499.7	67503.5	91206.8	109631	121807	107348	69536.3	107548	-0.626456	0.00268958
KSAVGFEY	Src substrate cortactin OS=Homo sapiens OX=9606 GN=CTTN PE=1 SV=2	CTTN	599209	620330	597822	1.49968e+06	1.64304e+06	1.48905e+06	2.65338e+06	2.84481e+06	2.80098e+06	605787	1.54392e+06	2.76639e+06	1.34972	2.19112
KSAVGHEY	Src substrate cortactin OS=Homo sapiens OX=9606 GN=CTTN PE=1 SV=2; Hematopoietic lineage cell-specific protein OS=Homo sapiens OX=9606 GN=HCLS1 PE=1 SV=3	CTTN	182425	173397	192458	287785	319642	261495	386636	437376	432380	182760	289641	418797	0.664312	1.1963
KSDGSFIGY	RAC-beta serine/threonine-protein kinase OS=Homo sapiens OX=9606 GN=AKT2 PE=1 SV=2	AKT2	855601	1.05545e+06	868504	1.48163e+06	1.70974e+06	1.38013e+06	1.95617e+06	2.31629e+06	1.95881e+06	926519	1.52383e+06	2.07709e+06	0.717811	1.16467
KSDLFFHDY	Replication factor C subunit 1 OS=Homo sapiens OX=9606 GN=RFC1 PE=1 SV=4	RFC1	1.05524e+06	1.28477e+06	1.08883e+06	2.28087e+06	2.41791e+06	2.21535e+06	2.7072e+06	3.42362e+06	2.80609e+06	1.14295e+06	2.30471e+06	2.97897e+06	1.01183	1.38206
KSDPFLVFY	Copine-8 OS=Homo sapiens OX=9606 GN=CPNE8 PE=1 SV=2; Copine-5 OS=Homo sapiens OX=9606 GN=CPNE5 PE=1 SV=2; Copine-9 OS=Homo sapiens OX=9606 GN=CPNE9 PE=1 SV=3	CPNE8	1.54534e+06	1.59932e+06	1.2343e+06	2.22467e+06	2.10998e+06	1.92896e+06	2.84446e+06	3.29942e+06	3.06229e+06	1.45965e+06	2.08787e+06	3.06872e+06	0.516407	1.07201
KSDSSGQEY	BTB/POZ domain-containing protein KCTD3 OS=Homo sapiens OX=9606 GN=KCTD3 PE=1 SV=2	KCTD3	5.17614e+06	6.03571e+06	5.10579e+06	6.0555e+06	6.53234e+06	5.91985e+06	7.56369e+06	8.75051e+06	7.60295e+06	5.43921e+06	6.16923e+06	7.97238e+06	0.181693	0.551613
KSDVHLNFY	Helicase-like transcription factor OS=Homo sapiens OX=9606 GN=HLTF PE=1 SV=2	HLTF	571667	666923	575342	345457	442935	337034	452935	490347	432765	604644	375142	458682	-0.688649	-0.398591
KSELGLNFY	Zinc finger protein 277 OS=Homo sapiens OX=9606 GN=ZNF277 PE=1 SV=2	ZNF277	188733	167939	166103	243569	305993	242719	353674	390517	430525	174258	264094	391572	0.599821	1.16805
KSELLVEQY	Perilipin-2 OS=Homo sapiens OX=9606 GN=PLIN2 PE=1 SV=2	PLIN2	107143	110422	105111	189722	220786	194030	369207	392650	396507	107559	201513	386121	0.905742	1.84393
KSFADINLY	GTPase NRas OS=Homo sapiens OX=9606 GN=NRAS PE=1 SV=1	NRAS	910550	1.04463e+06	882300	1.9359e+06	2.19945e+06	1.83468e+06	2.85908e+06	3.64958e+06	3.18292e+06	945828	1.99001e+06	3.23053e+06	1.07312	1.77212
KSFDSPSSF	Zinc finger protein 441 OS=Homo sapiens OX=9606 GN=ZNF441 PE=2 SV=2	ZNF441	125892	117437	136003	157342	164689	148108	217873	246985	233595	126444	156713	232818	0.309624	0.880699
KSFEDIHHY	GTPase KRas OS=Homo sapiens OX=9606 GN=KRAS PE=1 SV=1	KRAS	521065	600154	510450	925722	900450	967073	1.68279e+06	1.85458e+06	2.12126e+06	543890	931082	1.88621e+06	0.775594	1.7941
KSFEGLFYF	Clathrin heavy chain 1 OS=Homo sapiens OX=9606 GN=CLTC PE=1 SV=5	CLTC	1.13809e+06	1.23889e+06	1.04018e+06	2.51323e+06	1.78086e+06	1.75107e+06	3.12877e+06	3.69963e+06	2.99881e+06	1.13905e+06	2.01505e+06	3.27574e+06	0.822985	1.52399
KSFENIQNW	Ras-related protein Rab-13 OS=Homo sapiens OX=9606 GN=RAB13 PE=1 SV=1	RAB13	1.84353e+06	2.10959e+06	1.94184e+06	4.59728e+06	5.10527e+06	4.7637e+06	9.47712e+06	1.03301e+07	9.35732e+06	1.96499e+06	4.82208e+06	9.72152e+06	1.29514	2.30666
KSFENISKW	Ras-related protein Rab-10 OS=Homo sapiens OX=9606 GN=RAB10 PE=1 SV=1	RAB10	2.01964e+06	2.35852e+06	2.03556e+06	2.99435e+06	3.12775e+06	2.89929e+06	5.97829e+06	6.61675e+06	6.13198e+06	2.13791e+06	3.00713e+06	6.24234e+06	0.492189	1.54589
KSFGSAQEF	Coatomer subunit beta' OS=Homo sapiens OX=9606 GN=COPB2 PE=1 SV=2	COPB2	3.1795e+06	3.78259e+06	3.22117e+06	6.64895e+06	7.21726e+06	6.75496e+06	1.25748e+07	1.40187e+07	1.30651e+07	3.39442e+06	6.87372e+06	1.32195e+07	1.01793	1.96143
KSFPSIFKF	Cotranscriptional regulator FAM172A OS=Homo sapiens OX=9606 GN=FAM172A PE=2 SV=1	FAM172A	247025	311807	240813	348105	333604	310448	661002	758655	703415	266548	330719	707691	0.311208	1.40872
KSFQGALEF	ATP-binding cassette sub-family B member 10, mitochondrial OS=Homo sapiens OX=9606 GN=ABCB10 PE=1 SV=2	ABCB10	306397	350997	327259	727665	751457	702098	1.10892e+06	1.22751e+06	1.22476e+06	328218	727073	1.18706e+06	1.14745	1.85467
KSFVLPSW	Deoxynucleotidyltransferase terminal-interacting protein 1 OS=Homo sapiens OX=9606 GN=DNTTIP1 PE=1 SV=2	DNTTIP1	221697	242126	213731	276140	320570	267377	428138	487108	482036	225852	288029	465760	0.350838	1.04421
KSGAVYTW	E3 ubiquitin-protein ligase HERC2 OS=Homo sapiens OX=9606 GN=HERC2 PE=1 SV=2	HERC2	29252.1	33374.2	32742.8	52705.8	57118.5	46073.1	70363.5	73870.6	83860.4	31789.7	51965.8	76031.5	0.709004	1.25804
KSGSPVATF	Glutamate-rich WD repeat-containing protein 1 OS=Homo sapiens OX=9606 GN=GRWD1 PE=1 SV=1	GRWD1	1.30618e+06	1.44956e+06	1.28076e+06	1.8564e+06	1.99463e+06	1.84353e+06	2.94942e+06	3.42792e+06	3.21579e+06	1.3455e+06	1.89819e+06	3.19771e+06	0.496481	1.2489
KSIDLIQKW	Choline-phosphate cytidylyltransferase A OS=Homo sapiens OX=9606 GN=PCYT1A PE=1 SV=2	PCYT1A	6.91308e+06	8.08505e+06	7.10571e+06	2.38141e+07	2.46147e+07	24988890	4.89715e+07	5.48519e+07	5.12915e+07	7.36795e+06	2.44726e+07	5.1705e+07	1.73183	2.81097
KSLEDVVRAY	Eukaryotic translation initiation factor 3 subunit A OS=Homo sapiens OX=9606 GN=EIF3A PE=1 SV=1	EIF3A	521535	590099	534391	440947	485934	470780	624313	756218	714122	548675	465887	698218	-0.235971	0.347725
KSLEEIYLF	40S ribosomal protein S2 OS=Homo sapiens OX=9606 GN=RPS2 PE=1 SV=2	RPS2	2.01608e+06	2.35471e+06	1.877e+06	2.66066e+06	2.75726e+06	2.56491e+06	3.4694e+06	4.20526e+06	3.88688e+06	2.0826e+06	2.66095e+06	3.85385e+06	0.353556	0.887917
KSLENAIEW	Protein phosphatase methylesterase 1 OS=Homo sapiens OX=9606 GN=PPME1 PE=1 SV=3	PPME1	1.44866e+06	1.56488e+06	1.47447e+06	2.12819e+06	2.55623e+06	2.1263e+06	3.94136e+06	4.29466e+06	4.43966e+06	1.496e+06	2.27024e+06	4.22523e+06	0.601732	1.49792
KSLENQTYF	A-kinase anchor protein 9 OS=Homo sapiens OX=9606 GN=AKAP9 PE=1 SV=4	AKAP9	363692	405222	365394	587053	689769	602291	1.25126e+06	1.30046e+06	1.30975e+06	378103	626371	1.28716e+06	0.72824	1.76734
KSLLDLNKY	Krueppel-like factor 9 OS=Homo sapiens OX=9606 GN=KLF9 PE=1 SV=1	KLF9	94784.1	125357	99102.3	434162	437974	436966	736094	845949	807960	106414	436367	796667	2.03585	2.90428
KSLPGAEDY	Cartilage-associated protein OS=Homo sapiens OX=9606 GN=CRTAP PE=1 SV=1	CRTAP	40422	43097.2	38569.8	72309.7	94756.7	84128.9	122316	173688	160932	40696.3	83731.7	152312	1.04087	1.90406
KSLSEYNNF	DNA-directed RNA polymerase II subunit RPB1 OS=Homo sapiens OX=9606 GN=POLR2A PE=1 SV=2	POLR2A	98211.5	106986	114037	235091	271223	212943	394549	461228	423658	106411	239752	426479	1.17189	2.00282
KSLSPSLLGY	Nuclear factor of activated T-cells, cytoplasmic 2 OS=Homo sapiens OX=9606 GN=NFATC2 PE=1 SV=2	NFATC2	496513	545106	421285	1.04845e+06	1.23671e+06	1.08103e+06	461436	550131	513252	487635	1.12206e+06	508273	1.20228	0.0598031
KSMFAIGF	Calcium load-activated calcium channel OS=Homo sapiens OX=9606 GN=TMCO1 PE=1 SV=2	TMCO1	816501	920187	783262	1.4128e+06	1.62414e+06	1.42496e+06	3.65327e+06	3.67498e+06	2.90682e+06	839983	1.4873e+06	3.41169e+06	0.824263	2.02205
KSNELFTTF	Gamma-taxilin OS=Homo sapiens OX=9606 GN=TXLNG PE=1 SV=2	TXLNG	507822	567233	537727	573839	779096	609824	972407	1.11718e+06	996940	537594	654253	1.02884e+06	0.283331	0.936432
KSQDFGNLF	DNA topoisomerase 2-beta OS=Homo sapiens OX=9606 GN=TOP2B PE=1 SV=3	TOP2B	36060.1	63355.9	57495.1	95833.4	128940	91009.7	164715	181222	184357	52303.7	105261	176765	1.00899	1.75685
KSSEVFTTF	Alpha-taxilin OS=Homo sapiens OX=9606 GN=TXLNA PE=1 SV=3	TXLNA	2.19154e+06	2.64761e+06	2.24164e+06	4.29125e+06	4.67393e+06	4.25643e+06	8.70141e+06	9.9067e+06	9.0239e+06	2.36026e+06	4.4072e+06	9.21067e+06	0.900917	1.96436
KSSGAPASW	Probable ATP-dependent RNA helicase DHX40 OS=Homo sapiens OX=9606 GN=DHX40 PE=1 SV=2	DHX40	833380	900550	803957	1.10563e+06	1.19447e+06	1.14174e+06	1.96803e+06	2.17294e+06	2.14219e+06	845963	1.14728e+06	2.09439e+06	0.439551	1.30786
KSSGPTSLF	Heterogeneous nuclear ribonucleoprotein U OS=Homo sapiens OX=9606 GN=HNRNPU PE=1 SV=6	HNRNPU	69794.2	72836.4	73129.9	182591	252119	178465	299592	383693	338159	71920.2	204392	340481	1.50687	2.24311
KSTAISLFY	Elongation factor 2 OS=Homo sapiens OX=9606 GN=EEF2 PE=1 SV=4	EEF2	63153.8	70502.7	58036.3	81311.9	80890.8	72592.5	93596	125611	129311	63897.6	78265.1	116173	0.292607	0.862437
KSTALQTW	FACT complex subunit SPT16 OS=Homo sapiens OX=9606 GN=SUPT16H PE=1 SV=1	SUPT16H	336851	346177	333758	656672	707102	638832	1.04056e+06	1.20194e+06	1.16432e+06	338929	667535	1.13561e+06	0.977862	1.74441
KSTIGVEF	Ras-related protein Rab-11A OS=Homo sapiens OX=9606 GN=RAB11A PE=1 SV=3; Ras-related protein Rab-11B OS=Homo sapiens OX=9606 GN=RAB11B PE=1 SV=4	RAB11A	390280	405214	360735	588149	675559	549861	888232	1.01733e+06	1.00351e+06	385410	604523	969689	0.649404	1.33113
KSTLINSL	Septin-1 OS=Homo sapiens OX=9606 GN=SEPTIN1 PE=1 SV=2; Septin-2 OS=Homo sapiens OX=9606 GN=SEPTIN2 PE=1 SV=1; Septin-7 OS=Homo sapiens OX=9606 GN=SEPTIN7 PE=1 SV=2	SEPTIN1	114419	106507	95346.4	144686	138498	130922	162936	168800	223302	105424	138036	185013	0.388833	0.811418
KSVTLGYLF	Double-stranded RNA-specific adenosine deaminase OS=Homo sapiens OX=9606 GN=ADAR PE=1 SV=4	ADAR	1.02231e+06	1.21996e+06	991825	1.69408e+06	2.1131e+06	1.66349e+06	3.19571e+06	3.50865e+06	3.10453e+06	1.07803e+06	1.82356e+06	3.26963e+06	0.758353	1.60073
KSWGLILL	Sodium/potassium-transporting ATPase subunit beta-3 OS=Homo sapiens OX=9606 GN=ATP1B3 PE=1 SV=1	ATP1B3	860714	719664	863767	966223	909505	794467	917817	1.58523e+06	1.46993e+06	814715	890065	1.32433e+06	0.127615	0.700892
KTAEFQMTF	Myelin proteolipid protein OS=Homo sapiens OX=9606 GN=PLP1 PE=1 SV=2	PLP1	81314.6	66440.4	68310.4	144569	188241	175494	228381	222960	195164	72021.8	169435	215502	1.23422	1.58119
KTAVIDHHNY	Dolichyl-diphosphooligosaccharide--protein glycosyltransferase 48 kDa subunit OS=Homo sapiens OX=9606 GN=DDOST PE=1 SV=4	DDOST	136056	112135	132346	167099	148589	143558	245402	306294	291313	126846	153082	281003	0.271225	1.14751
KTDDLTMVLY	Vacuolar protein sorting-associated protein 13A OS=Homo sapiens OX=9606 GN=VPS13A PE=1 SV=2	VPS13A	77621.4	71711.9	91079	84816.5	105539	80978.1	106243	120415	128213	80137.4	90444.5	118290	0.174556	0.561786
KTDESLTKY	Chromodomain-helicase-DNA-binding protein 8 OS=Homo sapiens OX=9606 GN=CHD8 PE=1 SV=5	CHD8	1.56781e+06	1.81357e+06	1.54636e+06	4.76174e+06	5.10299e+06	4.86801e+06	6.97249e+06	8.09419e+06	7.47718e+06	1.64258e+06	4.91091e+06	7.51462e+06	1.58003	2.19374
KTDGSFIGY	RAC-gamma serine/threonine-protein kinase OS=Homo sapiens OX=9606 GN=AKT3 PE=1 SV=1	AKT3	6.6947e+06	8.07395e+06	6.69523e+06	9.58725e+06	9.96861e+06	9.42162e+06	8.52294e+06	1.00213e+07	8.76128e+06	7.15463e+06	9.65916e+06	9.10182e+06	0.433021	0.347279
KTDHFIFTY	Leucine-rich repeat-containing protein 42 OS=Homo sapiens OX=9606 GN=LRRC42 PE=1 SV=1	LRRC42	169590	162848	170412	249686	268383	255796	318761	358785	336734	167617	257955	338093	0.621956	1.01226
KTDLDLDGY	Epidermal growth factor receptor substrate 15-like 1 OS=Homo sapiens OX=9606 GN=EPS15L1 PE=1 SV=1	EPS15L1	364692	454394	389873	725419	829964	723375	1.0717e+06	1.24543e+06	1.11587e+06	402986	759586	1.14433e+06	0.914482	1.50571
KTDLDLQQY	Volume-regulated anion channel subunit LRRC8C OS=Homo sapiens OX=9606 GN=LRRC8C PE=1 SV=2	LRRC8C	115310	112070	104292	234661	258220	220794	165128	188318	189940	110557	237892	181128	1.10551	0.71222
KTDLHNEGY	Raftlin OS=Homo sapiens OX=9606 GN=RFTN1 PE=1 SV=4	RFTN1	156240	142490	147624	165092	182263	161542	174125	212557	204099	148785	169632	196927	0.189185	0.404433
KTDPENTDY	Splicing factor YJU2 OS=Homo sapiens OX=9606 GN=YJU2 PE=1 SV=1	YJU2	592738	684511	619850	999777	1.12155e+06	989515	1.32508e+06	1.56306e+06	1.46918e+06	632366	1.03695e+06	1.45244e+06	0.71351	1.19965
KTDSTGTHSLY	Signal-induced proliferation-associated 1-like protein 1 OS=Homo sapiens OX=9606 GN=SIPA1L1 PE=1 SV=4; Signal-induced proliferation-associated 1-like protein 3 OS=Homo sapiens OX=9606 GN=SIPA1L3 PE=1 SV=3; Signal-induced proliferation-associated protein 1 OS=Homo sapiens OX=9606 GN=SIPA1 PE=1 SV=1; Signal-induced proliferation-associated 1-like protein 2 OS=Homo sapiens OX=9606 GN=SIPA1L2 PE=1 SV=2	SIPA1L1	114040	123575	102554	177076	204084	177043	209606	227170	210616	113390	186068	215797	0.714537	0.928387
KTDVTMLLY	Nipped-B-like protein OS=Homo sapiens OX=9606 GN=NIPBL PE=1 SV=2	NIPBL	107458	99961.9	97977.7	121056	131408	111467	158682	183506	174810	101799	121311	172332	0.25298	0.75947
KTEVNSGFFY	T-complex protein 1 subunit zeta OS=Homo sapiens OX=9606 GN=CCT6A PE=1 SV=3; T-complex protein 1 subunit zeta-2 OS=Homo sapiens OX=9606 GN=CCT6B PE=1 SV=5	CCT6A	904981	1.00266e+06	898977	1.50186e+06	1.67149e+06	1.47392e+06	2.07469e+06	2.4363e+06	2.20918e+06	935541	1.54909e+06	2.24006e+06	0.727548	1.25966
KTFTGHREW	Platelet-activating factor acetylhydrolase IB subunit alpha OS=Homo sapiens OX=9606 GN=PAFAH1B1 PE=1 SV=2	PAFAH1B1	392297	384466	410375	654191	725236	638752	970381	1.01349e+06	1.10324e+06	395713	672726	1.02904e+06	0.765565	1.37877
KTFTTQETI	Glucose-6-phosphate isomerase OS=Homo sapiens OX=9606 GN=GPI PE=1 SV=4	GPI	54868.3	55730.3	66802.4	93038.2	110789	91807	141489	182929	179710	59133.7	98544.8	168042	0.736801	1.50677
KTGETMIQW	Serine/threonine-protein phosphatase 4 regulatory subunit 2 OS=Homo sapiens OX=9606 GN=PPP4R2 PE=1 SV=3	PPP4R2	877948	985627	956715	1.35836e+06	1.61961e+06	1.36639e+06	2.75345e+06	2.75377e+06	2.5402e+06	940097	1.44812e+06	2.68248e+06	0.623303	1.51268
KTGLVSSTW	DCC-interacting protein 13-alpha OS=Homo sapiens OX=9606 GN=APPL1 PE=1 SV=1	APPL1	86356.8	89006.5	87949.8	119229	167396	129503	219444	253432	222693	87771.1	138709	231856	0.660246	1.40141
KTGLVTTTW	DCC-interacting protein 13-beta OS=Homo sapiens OX=9606 GN=APPL2 PE=1 SV=3	APPL2	468558	468822	445212	954925	1.04758e+06	942376	1.57625e+06	1.81943e+06	1.72954e+06	460864	981627	1.70841e+06	1.09083	1.89024
KTGTAYTF	Probable ATP-dependent RNA helicase DDX5 OS=Homo sapiens OX=9606 GN=DDX5 PE=1 SV=1	DDX5	1.91024e+06	2.3082e+06	2.04857e+06	4.67396e+06	5.22604e+06	4.76577e+06	7.58221e+06	8.79175e+06	7.86295e+06	2.089e+06	4.88859e+06	8.07897e+06	1.2266	1.95136
KTIGGGDDSF	Tubulin alpha-3C chain OS=Homo sapiens OX=9606 GN=TUBA3C PE=1 SV=1; Tubulin alpha-3E chain OS=Homo sapiens OX=9606 GN=TUBA3E PE=1 SV=2; Tubulin alpha-1A chain OS=Homo sapiens OX=9606 GN=TUBA1A PE=1 SV=1; Tubulin alpha-1B chain OS=Homo sapiens OX=9606 GN=TUBA1B PE=1 SV=1; Tubulin alpha-1C chain OS=Homo sapiens OX=9606 GN=TUBA1C PE=1 SV=1; Tubulin alpha-4A chain OS=Homo sapiens OX=9606 GN=TUBA4A PE=1 SV=1	TUBA3C	1.05864e+06	1.18735e+06	1.15269e+06	1.03876e+06	1.21306e+06	1.00394e+06	1.58606e+06	2.0798e+06	1.98427e+06	1.13289e+06	1.08525e+06	1.88338e+06	-0.0619823	0.733308
KTIGGGDDSFNTF	Tubulin alpha-3C chain OS=Homo sapiens OX=9606 GN=TUBA3C PE=1 SV=1; Tubulin alpha-3E chain OS=Homo sapiens OX=9606 GN=TUBA3E PE=1 SV=2; Tubulin alpha-1A chain OS=Homo sapiens OX=9606 GN=TUBA1A PE=1 SV=1; Tubulin alpha-1B chain OS=Homo sapiens OX=9606 GN=TUBA1B PE=1 SV=1; Tubulin alpha-1C chain OS=Homo sapiens OX=9606 GN=TUBA1C PE=1 SV=1	TUBA3C	847123	885691	818320	946092	1.08007e+06	919991	1.35166e+06	1.66921e+06	1.57409e+06	850378	982051	1.53165e+06	0.207694	0.848911
KTKEIEQVY	Periphilin-1 OS=Homo sapiens OX=9606 GN=PPHLN1 PE=1 SV=2	PPHLN1	761807	915275	746150	1.17181e+06	1.28537e+06	1.23627e+06	1.88693e+06	2.15912e+06	2.06596e+06	807744	1.23115e+06	2.03734e+06	0.608035	1.33471
KTLEGEFSV	Transcriptional repressor protein YY1 OS=Homo sapiens OX=9606 GN=YY1 PE=1 SV=2; Transcription factor YY2 OS=Homo sapiens OX=9606 GN=YY2 PE=2 SV=1	YY1	1.27711e+06	1.47274e+06	1.21552e+06	1.56984e+06	1.7258e+06	1.54157e+06	2.20376e+06	2.51645e+06	2.38028e+06	1.32179e+06	1.6124e+06	2.36683e+06	0.286722	0.840463
KTLELPHVF	Origin recognition complex subunit 5 OS=Homo sapiens OX=9606 GN=ORC5 PE=1 SV=1	ORC5	37026.5	39132.5	41110.5	95475.5	58718.3	74206.6	134058	145849	134468	39089.8	76133.5	138125	0.961737	1.82111
KTLEQQENF	Ankyrin-3 OS=Homo sapiens OX=9606 GN=ANK3 PE=1 SV=3; Ankyrin-2 OS=Homo sapiens OX=9606 GN=ANK2 PE=1 SV=4	ANK3	34093.1	42211.4	49444.7	149961	166415	162511	237477	294164	289234	41916.4	159629	273625	1.92913	2.70661
KTLGGYSW	Transmembrane protein 161A OS=Homo sapiens OX=9606 GN=TMEM161A PE=1 SV=1	TMEM161A	1.09083e+06	1.24594e+06	1.10422e+06	2.05719e+06	2.25233e+06	1.95481e+06	5.41333e+06	5.79118e+06	5.44313e+06	1.147e+06	2.08811e+06	5.54921e+06	0.864337	2.27442
KTLIEPFTL	NF-kappa-B inhibitor-interacting Ras-like protein 1 OS=Homo sapiens OX=9606 GN=NKIRAS1 PE=1 SV=1	NKIRAS1	29096.8	31220.2	27044.1	29748.7	37113.8	25137.8	46087.9	69050.8	61031.9	29120.4	30666.8	58723.5	0.074647	1.01191
KTLPTEAMW	U3 small nucleolar RNA-associated protein 6 homolog OS=Homo sapiens OX=9606 GN=UTP6 PE=2 SV=2	UTP6	19474.2	23851.8	24738	22564.4	31427.8	23532.2	40301.2	44752.3	37431.1	22688	25841.5	40828.2	0.18776	0.847639
KTLTPDQW	BolA-like protein 2 OS=Homo sapiens OX=9606 GN=BOLA2 PE=1 SV=1	BOLA2	56351.1	56865.2	57941.8	99183.1	106957	88695.3	216257	214955	237073	57052.7	98278.3	222762	0.784578	1.96513
KTNVPVKLF	RNA-binding protein Raly OS=Homo sapiens OX=9606 GN=RALY PE=1 SV=1	RALY	179977	208634	176467	653810	646001	634292	988844	1.32082e+06	1.2374e+06	188360	644701	1.18236e+06	1.77514	2.6501
KTQDYVVGF	Thioredoxin domain-containing protein 9 OS=Homo sapiens OX=9606 GN=TXNDC9 PE=1 SV=2	TXNDC9	75042.7	91137.6	94114.8	120755	176832	135383	239759	258123	266850	86765	144323	254911	0.734117	1.55481
KTQEHGLFY	Angiomotin-like protein 1 OS=Homo sapiens OX=9606 GN=AMOTL1 PE=1 SV=1	AMOTL1	14680.1	25566.1	23195.7	56892	60357	47149.1	94210.3	90222.1	94088	21147.3	54799.3	92840.2	1.37368	2.13427
KTRDDWLVSW	DNA-dependent protein kinase catalytic subunit OS=Homo sapiens OX=9606 GN=PRKDC PE=1 SV=3	PRKDC	260300	273061	271538	369998	301156	312560	527778	611916	517641	268300	327905	552445	0.289431	1.04198
KTSGIINKF	Methyl-CpG-binding domain protein 4 OS=Homo sapiens OX=9606 GN=MBD4 PE=1 SV=1	MBD4	1.6171e+06	1.9611e+06	1.56624e+06	3.12045e+06	3.25658e+06	3.12673e+06	6.85778e+06	7.95871e+06	7.46805e+06	1.71481e+06	3.16792e+06	7.42818e+06	0.885485	2.11496
KTSVVVGTW	Endoplasmic reticulum lectin 1 OS=Homo sapiens OX=9606 GN=ERLEC1 PE=1 SV=1	ERLEC1	360452	365806	369994	612503	733467	644229	1.36978e+06	1.53813e+06	1.46586e+06	365417	663399	1.45792e+06	0.860332	1.9963
KTVVGGAMF	Cytochrome c oxidase subunit 4 isoform 1, mitochondrial OS=Homo sapiens OX=9606 GN=COX4I1 PE=1 SV=1	COX4I1	61901.8	62060.5	53167.4	112658	121829	110765	112753	186832	192736	59043.2	115084	164107	0.962844	1.47479
KTYGEIFEKF	NADH dehydrogenase [ubiquinone] 1 subunit C2 OS=Homo sapiens OX=9606 GN=NDUFC2 PE=1 SV=1	NDUFC2	586365	693757	608956	616335	686513	645712	1.10125e+06	1263774	1.23246e+06	629693	649520	1.19916e+06	0.0447261	0.929305
KTYQGSYGF	Cellular tumor antigen p53 OS=Homo sapiens OX=9606 GN=TP53 PE=1 SV=4	TP53	486031	548649	453350	1.1037e+06	1.19106e+06	994654	1.4089e+06	1.6357e+06	1.57938e+06	496010	1.09647e+06	1.54133e+06	1.14442	1.63573
KVADPVVTF	116 kDa U5 small nuclear ribonucleoprotein component OS=Homo sapiens OX=9606 GN=EFTUD2 PE=1 SV=1	EFTUD2	169819	212590	193229	288449	335581	275149	462047	542905	509487	191879	299726	504813	0.643446	1.39555
KVAPAPAVV	60S ribosomal protein L7a OS=Homo sapiens OX=9606 GN=RPL7A PE=1 SV=2	RPL7A	897924	911487	887019	1.1204e+06	1.20075e+06	1.04307e+06	1.50533e+06	1.91982e+06	1.85573e+06	898810	1.12141e+06	1.76029e+06	0.319222	0.969728
KVASALEKW	Tyrosine-protein kinase BAZ1B OS=Homo sapiens OX=9606 GN=BAZ1B PE=1 SV=2	BAZ1B	616684	722021	645488	960896	1.0598e+06	1.00265e+06	1.91309e+06	2.1138e+06	2.03589e+06	661398	1.00778e+06	2.02092e+06	0.607596	1.61143
KVDEEQMKY	X-ray repair cross-complementing protein 5 OS=Homo sapiens OX=9606 GN=XRCC5 PE=1 SV=3	XRCC5	393201	440016	435599	1.92691e+06	2.03321e+06	1.94648e+06	2.65964e+06	2.98321e+06	2.78578e+06	422939	1.96887e+06	2.80955e+06	2.21885	2.73182
KVDELAHFL	Melanoma-associated antigen 4 OS=Homo sapiens OX=9606 GN=MAGEA4 PE=1 SV=2	MAGEA4	9133.35	10183.6	8206.06	10706.7	9165.99	9491.04	15637	27185.3	25533.5	9174.35	9787.92	22785.3	0.0933963	1.31242
KVDIVAINDPF	Glyceraldehyde-3-phosphate dehydrogenase OS=Homo sapiens OX=9606 GN=GAPDH PE=1 SV=3	GAPDH	19760.5	27423.4	14984.2	52889.2	53623.7	50777.5	41556.2	79570	59797	20722.7	52430.1	60307.7	1.33919	1.54113
KVDIVAINDPFID	Glyceraldehyde-3-phosphate dehydrogenase OS=Homo sapiens OX=9606 GN=GAPDH PE=1 SV=3	GAPDH	108342	119701	107851	165171	159878	129633	141846	163735	154995	111965	151561	153525	0.436849	0.455433
KVFDPVPVGV	ATP-dependent RNA helicase A OS=Homo sapiens OX=9606 GN=DHX9 PE=1 SV=4	DHX9	908161	860831	780608	810477	1.00081e+06	765434	1.22846e+06	1.35415e+06	1.34152e+06	849866	858907	1.30804e+06	0.0152665	0.622101
KVFESWMHHW	HLA class II histocompatibility antigen gamma chain OS=Homo sapiens OX=9606 GN=CD74 PE=1 SV=3	CD74	35030.7	28794.6	26592.3	55836.3	46281.4	36571.8	112521	83920.3	89215.9	30139.2	46229.8	95219.1	0.617182	1.65961
KVFGNEIKL	Nucleolin OS=Homo sapiens OX=9606 GN=NCL PE=1 SV=3	NCL	503345	569748	501010	1.92354e+06	1.9345e+06	1.83741e+06	2.77736e+06	3.76834e+06	3.38122e+06	524701	1.89849e+06	3.30897e+06	1.85528	2.65682
KVFPQSSSW	Disks large homolog 5 OS=Homo sapiens OX=9606 GN=DLG5 PE=1 SV=4	DLG5	372614	375909	472765	637613	669955	568173	952603	1.09429e+06	1.00976e+06	407096	625247	1.01888e+06	0.619057	1.32355
KVGDITILV	Short-chain dehydrogenase/reductase 3 OS=Homo sapiens OX=9606 GN=DHRS3 PE=1 SV=2	DHRS3	20789.8	18689.6	18263	30627.3	45050.2	27794.1	70981.1	93547.3	115905	19247.5	34490.5	93478	0.841532	2.27996
KVGPVPVLV	Protein transport protein Sec61 subunit beta OS=Homo sapiens OX=9606 GN=SEC61B PE=1 SV=2	SEC61B	32708.4	32550.3	34682.6	49409.1	53292.6	45037.7	61114.5	88534	92345.9	33313.8	49246.5	80664.8	0.563902	1.27582
KVIDEIYRV	F-box only protein 28 OS=Homo sapiens OX=9606 GN=FBXO28 PE=1 SV=1	FBXO28	1.19329e+06	1.34916e+06	1.14631e+06	2.10797e+06	2.27903e+06	2.15003e+06	3.4372e+06	4.14654e+06	3.86413e+06	1.22959e+06	2.17901e+06	3.81596e+06	0.825498	1.63387
KVIDTQQKV	Prefoldin subunit 1 OS=Homo sapiens OX=9606 GN=PFDN1 PE=1 SV=2	PFDN1	20949.8	22198.2	23832.9	45429.1	47786.7	42730.8	58981.4	70954.1	80423.3	22327	45315.5	70119.6	1.02122	1.65103
KVIDYVPGI	Protein mono-ADP-ribosyltransferase TIPARP OS=Homo sapiens OX=9606 GN=TIPARP PE=1 SV=1	TIPARP	731947	818272	706096	882058	1.03188e+06	830725	1.52942e+06	1.66107e+06	1.67885e+06	752105	914888	1.62311e+06	0.282661	1.10976
KVIEINPYL	Proteasome subunit beta type-5 OS=Homo sapiens OX=9606 GN=PSMB5 PE=1 SV=3; Proteasome subunit beta type-8 OS=Homo sapiens OX=9606 GN=PSMB8 PE=1 SV=3	PSMB5	101734	102276	68710.3	90089.9	119022	106122	151359	177868	166029	90906.9	105078	165086	0.208997	0.860753
KVLDFEHFL	Myosin light polypeptide 6 OS=Homo sapiens OX=9606 GN=MYL6 PE=1 SV=2	MYL6	4.86561e+06	4.62458e+06	3.92255e+06	1.02003e+07	1.04858e+07	9.71952e+06	1.36212e+07	1.60588e+07	1.50881e+07	4.47091e+06	1.01352e+07	1.49227e+07	1.18074	1.73886
KVLDILQHI	F-box only protein 21 OS=Homo sapiens OX=9606 GN=FBXO21 PE=2 SV=2	FBXO21	155814	137225	144540	225020	193844	207140	290677	352804	331558	145859	208668	325013	0.516631	1.15592
KVLDVLWEL	Ubiquitin carboxyl-terminal hydrolase 24 OS=Homo sapiens OX=9606 GN=USP24 PE=1 SV=3	USP24	175451	154060	120624	210888	192104	171482	241366	329066	244368	150045	191491	271600	0.351884	0.856088
KVLDVSNSF	26S proteasome non-ATPase regulatory subunit 7 OS=Homo sapiens OX=9606 GN=PSMD7 PE=1 SV=2	PSMD7	289813	318634	317295	498169	644714	534816	964535	986206	1.01946e+06	308580	559233	990066	0.857803	1.68188
KVLEHVVRV	Melanoma-associated antigen 4 OS=Homo sapiens OX=9606 GN=MAGEA4 PE=1 SV=2; Melanoma-associated antigen 8 OS=Homo sapiens OX=9606 GN=MAGEA8 PE=1 SV=2	MAGEA4	2.76588e+06	2.98301e+06	2.52188e+06	4.86751e+06	4.46603e+06	4.65884e+06	7.1951e+06	8.40181e+06	8.06422e+06	2.75692e+06	4.66413e+06	7.88704e+06	0.758549	1.51643
KVLEILHRV	Probable E3 ubiquitin-protein ligase HERC4 OS=Homo sapiens OX=9606 GN=HERC4 PE=1 SV=1	HERC4	18480.7	11164.9	13224	22300.8	21088.5	15572.1	25246.9	33041.1	32672.7	14289.8	19653.8	30320.2	0.459818	1.08529
KVLGIVVGV	CCR4-NOT transcription complex subunit 1 OS=Homo sapiens OX=9606 GN=CNOT1 PE=1 SV=2	CNOT1	937349	929345	900181	1.55058e+06	1.54988e+06	1.37552e+06	1.94922e+06	2.61967e+06	2.54088e+06	922292	1.49199e+06	2.36992e+06	0.693947	1.36155
KVLGQGEEW	Procollagen-lysine,2-oxoglutarate 5-dioxygenase 2 OS=Homo sapiens OX=9606 GN=PLOD2 PE=1 SV=2	PLOD2	27183.7	22587.1	25612	36552.6	43822	40119.1	65599	75427.1	83036	25127.6	40164.6	74687.4	0.676649	1.57159
KVLNELYSV	SLIT-ROBO Rho GTPase-activating protein 2C OS=Homo sapiens OX=9606 GN=SRGAP2C PE=1 SV=1; SLIT-ROBO Rho GTPase-activating protein 2 OS=Homo sapiens OX=9606 GN=SRGAP2 PE=1 SV=3; SLIT-ROBO Rho GTPase-activating protein 2B OS=Homo sapiens OX=9606 GN=SRGAP2B PE=3 SV=1	SRGAP2C	172469	131642	147304	173791	233299	170107	248164	285262	269257	150472	192399	267561	0.35461	0.830376
KVMGTFSTV	Signal recognition particle receptor subunit alpha OS=Homo sapiens OX=9606 GN=SRPRA PE=1 SV=2	SRPRA	22707	17103.4	19145.8	25151.9	23603.6	22564.8	58454.2	51940.2	44573.9	19652.1	23773.4	51656.1	0.274671	1.39426
KVPKYLSQQW	General transcription factor IIF subunit 2 OS=Homo sapiens OX=9606 GN=GTF2F2 PE=1 SV=2	GTF2F2	46609.9	44841.7	76222.9	65552.5	71035.2	64894.1	89758	129515	103662	55891.5	67160.6	107645	0.264987	0.945583
KVPPFTFHV	Caveolae-associated protein 1 OS=Homo sapiens OX=9606 GN=CAVIN1 PE=1 SV=1	CAVIN1	203800	191812	189796	273788	282850	268613	358211	435968	424724	195136	275084	406301	0.495388	1.05807
KVQGPNLW	Ubiquitin carboxyl-terminal hydrolase 33 OS=Homo sapiens OX=9606 GN=USP33 PE=1 SV=2	USP33	26133.2	35511	24962.8	49931.8	58914.4	49573.4	73715.9	87162.7	87436	28869	52806.5	82771.6	0.871195	1.51961
KVSEPLLW	Splicing factor 3B subunit 4 OS=Homo sapiens OX=9606 GN=SF3B4 PE=1 SV=1	SF3B4	173187	154940	156076	329704	332394	306393	413653	440097	442914	161401	322831	432221	1.00012	1.42112
KVTDIIVSF	Myosin-14 OS=Homo sapiens OX=9606 GN=MYH14 PE=1 SV=2	MYH14	576591	635567	496971	916948	1.05366e+06	959103	1.33784e+06	1.54054e+06	1.56852e+06	569710	976572	1.4823e+06	0.777499	1.37954
KVVEIVKKL	U4/U6.U5 tri-snRNP-associated protein 1 OS=Homo sapiens OX=9606 GN=SART1 PE=1 SV=1	SART1	651617	651667	587198	2.48036e+06	2.18734e+06	2.45521e+06	3.60388e+06	4.64357e+06	4.52076e+06	630161	2.3743e+06	4.25607e+06	1.91371	2.75573
KVVVGGAEW	Tyrosine-protein phosphatase non-receptor type 14 OS=Homo sapiens OX=9606 GN=PTPN14 PE=1 SV=2	PTPN14	544839	541535	495210	782104	938892	719457	899922	1.01244e+06	1.01567e+06	527195	813484	976010	0.625779	0.888561
KVVVYLQKLDTAYDD	Dipeptidyl peptidase 1 OS=Homo sapiens OX=9606 GN=CTSC PE=1 SV=2	CTSC	233124	256106	169198	152950	201833	178635	226290	240882	313705	219476	177806	260292	-0.303757	0.24607
KVWGNVVTV	Heterogeneous nuclear ribonucleoprotein R OS=Homo sapiens OX=9606 GN=HNRNPR PE=1 SV=1	HNRNPR	149060	159793	168534	335519	386548	360475	552833	631870	608509	159129	360847	597737	1.18119	1.90931
KVWPGGSRTW	Mth938 domain-containing protein OS=Homo sapiens OX=9606 GN=AAMDC PE=1 SV=1	AAMDC	37499.8	48015.7	44645	71984.9	74225.6	68636.9	119287	130528	130709	43386.8	71615.8	126841	0.72302	1.5477
KYIHSANVL	Mitogen-activated protein kinase 6 OS=Homo sapiens OX=9606 GN=MAPK6 PE=1 SV=1; Mitogen-activated protein kinase 4 OS=Homo sapiens OX=9606 GN=MAPK4 PE=1 SV=2; Mitogen-activated protein kinase 1 OS=Homo sapiens OX=9606 GN=MAPK1 PE=1 SV=3; Mitogen-activated protein kinase 3 OS=Homo sapiens OX=9606 GN=MAPK3 PE=1 SV=4	MAPK6	317214	354966	326934	459843	420911	442976	529209	618664	706324	333038	441243	618065	0.405886	0.892071
LAAARLAAA	Protein disulfide-isomerase A3 OS=Homo sapiens OX=9606 GN=PDIA3 PE=1 SV=4	PDIA3	97866.8	99578.5	84098.6	190132	191821	188094	247877	422499	419158	93848	190015	363178	1.01772	1.95228
LAKNFFNEL	Condensin complex subunit 1 OS=Homo sapiens OX=9606 GN=NCAPD2 PE=1 SV=3	NCAPD2	4.89265e+06	5.46075e+06	4.36469e+06	2.14345e+06	2.39854e+06	2.14734e+06	2.83149e+06	3.21267e+06	3.22594e+06	4.90603e+06	2.22978e+06	3.09003e+06	-1.13766	-0.666934
LALAGSPAP	Opioid growth factor receptor OS=Homo sapiens OX=9606 GN=OGFR PE=1 SV=3	OGFR	133412	115606	156863	276786	139184	130412	206095	248029	212308	135293	182127	222144	0.428854	0.715402
LANGEVRIY	Bardet-Biedl syndrome 1 protein OS=Homo sapiens OX=9606 GN=BBS1 PE=1 SV=1	BBS1	64385.5	77857.9	75795.2	174890	207351	193640	298054	390670	346878	72679.5	191960	345201	1.40119	2.24781
LEELARQAVDRALAE	Glutathione synthetase OS=Homo sapiens OX=9606 GN=GSS PE=1 SV=1	GSS	47638.9	62665	47100.7	187282	182301	166732	270464	248045	300851	52468.2	178772	273120	1.7686	2.38002
LEESTIRHF	Angiomotin-like protein 1 OS=Homo sapiens OX=9606 GN=AMOTL1 PE=1 SV=1	AMOTL1	213766	190359	233298	303727	298296	274435	381538	442957	444186	212474	292153	422893	0.459435	0.993006
LEGNPDTHSW	Ubiquitin-associated protein 2-like OS=Homo sapiens OX=9606 GN=UBAP2L PE=1 SV=2	UBAP2L	353186	400474	345212	453654	495629	451885	686250	750320	766041	366291	467056	734204	0.350606	1.00319
LEPEELYQTF	Elongation factor 2 OS=Homo sapiens OX=9606 GN=EEF2 PE=1 SV=4	EEF2	64850.6	71688.3	52762.8	64408.7	67050.8	64279.1	71655.4	98056.7	92107.4	63100.6	65246.2	87273.2	0.0482403	0.467885
LEWDDSTLSY	Calsyntenin-1 OS=Homo sapiens OX=9606 GN=CLSTN1 PE=1 SV=1	CLSTN1	43511.3	34926.9	40575.9	30004.4	36391.3	38999.7	52833.8	69409.7	83730.4	39671.4	35131.8	68658	-0.17532	0.79133
LGLPNQLLG	X-linked retinitis pigmentosa GTPase regulator OS=Homo sapiens OX=9606 GN=RPGR PE=1 SV=2	RPGR	18239.2	18399.7	18633.1	18274.3	14073.2	23042	18794.4	26828.8	24592.3	18424	18463.2	23405.1	0.00306303	0.345238
LIDLAIDTY	UDP-N-acetylglucosamine--peptide N-acetylglucosaminyltransferase 110 kDa subunit OS=Homo sapiens OX=9606 GN=OGT PE=1 SV=3	OGT	85127.5	84634.6	75590.9	161379	162083	143523	236164	302038	284147	81784.3	155662	274116	0.92852	1.74489
LIDNSFNRY	pre-rRNA 2'-O-ribose RNA methyltransferase FTSJ3 OS=Homo sapiens OX=9606 GN=FTSJ3 PE=1 SV=2	FTSJ3	34790.9	49650.6	34615.5	99493.3	111071	94214.2	128036	158110	139593	39685.7	101593	141913	1.35611	1.83832
LIDPDLTQY	ATP-dependent RNA helicase DHX8 OS=Homo sapiens OX=9606 GN=DHX8 PE=1 SV=1	DHX8	240259	246330	209166	351046	434407	344845	509047	650806	606290	231918	376766	588714	0.700053	1.34395
LIDQDARDLY	Annexin A2 OS=Homo sapiens OX=9606 GN=ANXA2 PE=1 SV=2	ANXA2	21983.4	14583	13974	45045.7	37769.8	43456.5	61640.4	70911	79344.4	16846.8	42090.7	70631.9	1.32103	2.06785
LIDVGTGYY	Prefoldin subunit 5 OS=Homo sapiens OX=9606 GN=PFDN5 PE=1 SV=2	PFDN5	661564	868706	745349	1.20146e+06	1.30262e+06	1.09347e+06	1.35059e+06	1.42104e+06	1.38381e+06	758540	1.19918e+06	1.38515e+06	0.660755	0.868741
LIFDLGGGTFDV	Putative heat shock 70 kDa protein 7 OS=Homo sapiens OX=9606 GN=HSPA7 PE=5 SV=2; Heat shock 70 kDa protein 6 OS=Homo sapiens OX=9606 GN=HSPA6 PE=1 SV=2; Heat shock-related 70 kDa protein 2 OS=Homo sapiens OX=9606 GN=HSPA2 PE=1 SV=1; Heat shock cognate 71 kDa protein OS=Homo sapiens OX=9606 GN=HSPA8 PE=1 SV=1; Heat shock 70 kDa protein 1A OS=Homo sapiens OX=9606 GN=HSPA1A PE=1 SV=1; Heat shock 70 kDa protein 1-like OS=Homo sapiens OX=9606 GN=HSPA1L PE=1 SV=2	HSPA7	93220.5	98999.6	100298	105617	137347	87130.2	172218	201150	175572	97506	110032	182980	0.174356	0.908122
LIGEFLEKV	mRNA cap guanine-N7 methyltransferase OS=Homo sapiens OX=9606 GN=RNMT PE=1 SV=1	RNMT	38224.4	33147	38489.1	49850.2	44503.5	46854.3	61441.1	82785.3	73507	36620.2	47069.4	72577.8	0.36215	0.98689
LILAATAGH	Ankyrin repeat and KH domain-containing protein 1 OS=Homo sapiens OX=9606 GN=ANKHD1 PE=1 SV=1; Ankyrin repeat domain-containing protein 17 OS=Homo sapiens OX=9606 GN=ANKRD17 PE=1 SV=3	ANKHD1	14488	7449.46	8750.64	13702.2	14851.8	17631.2	20220.7	22479.3	17958.9	10229.4	15395.1	20219.6	0.589755	0.983039
LKKSIAYTLTSNIPE	Sodium/potassium-transporting ATPase subunit alpha-2 OS=Homo sapiens OX=9606 GN=ATP1A2 PE=1 SV=1; Sodium/potassium-transporting ATPase subunit alpha-1 OS=Homo sapiens OX=9606 GN=ATP1A1 PE=1 SV=1; Sodium/potassium-transporting ATPase subunit alpha-3 OS=Homo sapiens OX=9606 GN=ATP1A3 PE=1 SV=3	ATP1A2	122626	141151	118315	195063	239267	212088	223671	267178	287013	127364	215473	259287	0.758546	1.02559
LKLQELDPA	Ankyrin repeat domain-containing protein 12 OS=Homo sapiens OX=9606 GN=ANKRD12 PE=1 SV=3	ANKRD12	46438.8	55462.6	40143	62660.3	67160.7	53358.3	100382	138924	129484	47348.1	61059.8	122930	0.366915	1.37646
LKPEFVDIINAKQ	Triosephosphate isomerase OS=Homo sapiens OX=9606 GN=TPI1 PE=1 SV=3	TPI1	409940	469267	339322	1.24344e+06	1.27312e+06	1.16238e+06	1.85197e+06	1.87549e+06	2.35842e+06	406176	1.22631e+06	2.02863e+06	1.59415	2.32033
LLAAWTARA	Amyloid-beta precursor protein OS=Homo sapiens OX=9606 GN=APP PE=1 SV=3	APP	358063	355571	338110	451101	546215	454310	661277	839438	807788	350581	483875	769501	0.464886	1.13417
LLAQEMPTVSVL	Protein PAT1 homolog 1 OS=Homo sapiens OX=9606 GN=PATL1 PE=1 SV=2	PATL1	3.58321e+06	3.71047e+06	3.79946e+06	2.41893e+06	2.75954e+06	2.93362e+06	2.32667e+06	4.05208e+06	5.07545e+06	3.69772e+06	2.70403e+06	3.81806e+06	-0.451523	0.0462072
LLDDAQRLLY	Zinc finger protein 671 OS=Homo sapiens OX=9606 GN=ZNF671 PE=2 SV=2; Zinc finger protein 773 OS=Homo sapiens OX=9606 GN=ZNF773 PE=2 SV=1; Zinc finger protein 419 OS=Homo sapiens OX=9606 GN=ZNF419 PE=1 SV=2	ZNF671	160685	160493	105626	145856	186303	167936	182160	239925	241589	142268	166698	221225	0.228627	0.636903
LLDDTGLAY	CCR4-NOT transcription complex subunit 9 OS=Homo sapiens OX=9606 GN=CNOT9 PE=1 SV=1	CNOT9	17504.5	15142.2	19916.5	19469.5	25203.2	18990.6	21210	24589.4	25488.6	17521	21221.1	23762.7	0.27641	0.439607
LLDDTTVTL	TBC domain-containing protein kinase-like protein OS=Homo sapiens OX=9606 GN=TBCK PE=1 SV=4	TBCK	194720	125013	242560	182653	166982	143720	239789	310394	306727	187431	164452	285637	-0.188694	0.607823
LLDEEISRV	Protein quaking OS=Homo sapiens OX=9606 GN=QKI PE=1 SV=1	QKI	103381	111481	106740	303401	356558	318786	530236	640413	616381	107201	326248	595677	1.60566	2.47422
LLDEHHISY	Cytospin-A OS=Homo sapiens OX=9606 GN=SPECC1L PE=1 SV=2	SPECC1L	602199	605457	670473	881039	872626	812386	934652	1.0493e+06	1.07164e+06	626043	855350	1.01853e+06	0.450253	0.702154
LLDGDTQNY	BTB/POZ domain-containing protein 9 OS=Homo sapiens OX=9606 GN=BTBD9 PE=1 SV=2	BTBD9	210198	206194	225695	350520	422605	299036	428054	520587	502323	214029	357387	483655	0.73968	1.17617
LLDLDEELRY	Intraflagellar transport protein 43 homolog OS=Homo sapiens OX=9606 GN=IFT43 PE=1 SV=3	IFT43	783039	854205	725573	562989	665238	597210	791386	1.29368e+06	933207	787606	608479	1.00609e+06	-0.372267	0.353215
LLDNTDIHL	Lon protease homolog 2, peroxisomal OS=Homo sapiens OX=9606 GN=LONP2 PE=1 SV=1	LONP2	9116.09	13933.9	9300.48	22822.6	20914.8	24874.5	25552	37382.7	29747.8	10783.5	22870.6	30894.2	1.08467	1.51851
LLDPASFEY	Non-receptor tyrosine-protein kinase TYK2 OS=Homo sapiens OX=9606 GN=TYK2 PE=1 SV=3	TYK2	39591	24896	30158.6	39610.5	29928.3	23613.3	33292.4	36001.4	39282.7	31548.6	31050.7	36192.2	-0.0229483	0.198104
LLDPSQKNLY	Zinc finger protein 136 OS=Homo sapiens OX=9606 GN=ZNF136 PE=1 SV=1; Zinc finger protein 20 OS=Homo sapiens OX=9606 GN=ZNF20 PE=1 SV=2; Zinc finger protein 84 OS=Homo sapiens OX=9606 GN=ZNF84 PE=1 SV=2; Zinc finger protein 124 OS=Homo sapiens OX=9606 GN=ZNF124 PE=1 SV=2; Zinc finger protein 844 OS=Homo sapiens OX=9606 GN=ZNF844 PE=1 SV=1; Putative KRAB domain-containing protein ZNF788 OS=Homo sapiens OX=9606 GN=ZNF788P PE=5 SV=3; Zinc finger protein 878 OS=Homo sapiens OX=9606 GN=ZNF878 PE=3 SV=2; Zinc finger protein 627 OS=Homo sapiens OX=9606 GN=ZNF627 PE=1 SV=1; Zinc finger protein 670 OS=Homo sapiens OX=9606 GN=ZNF670 PE=1 SV=1	ZNF136	1.39733e+06	1.62698e+06	1.41742e+06	1.42665e+06	1.8881e+06	1.5242e+06	2.1216e+06	2.34812e+06	2.12621e+06	1.48058e+06	1.61298e+06	2.19864e+06	0.123573	0.570456
LLDPSVFHV	Nucleolar complex protein 4 homolog OS=Homo sapiens OX=9606 GN=NOC4L PE=1 SV=1	NOC4L	122988	131039	129698	212769	180375	156991	241942	272885	283640	127909	183378	266155	0.519708	1.05716
LLDQGQLNKY	Clathrin heavy chain 1 OS=Homo sapiens OX=9606 GN=CLTC PE=1 SV=5	CLTC	2.87417e+06	3.1729e+06	2.82723e+06	7.06766e+06	7.72124e+06	6.99155e+06	1.01016e+07	1.18938e+07	1.11569e+07	2.9581e+06	7.26015e+06	1.10508e+07	1.29533	1.9014
LLDRFLATV	Cyclin-I OS=Homo sapiens OX=9606 GN=CCNI PE=1 SV=1	CCNI	1.33997e+06	1.41468e+06	1.24536e+06	1.14601e+06	1.23489e+06	1.10842e+06	1.65084e+06	1.92993e+06	1.81813e+06	1.33334e+06	1.16311e+06	1.79963e+06	-0.19706	0.432658
LLDTELDLY	RNA-binding protein 26 OS=Homo sapiens OX=9606 GN=RBM26 PE=1 SV=3	RBM26	20937.2	22861.7	23678.4	31115.8	27173.6	27548.5	43652.1	47097.9	61405.5	22492.4	28612.7	50718.5	0.347216	1.17307
LLDVPTAAV	Gamma-interferon-inducible lysosomal thiol reductase OS=Homo sapiens OX=9606 GN=IFI30 PE=1 SV=3	IFI30	793900	807218	769384	500563	563260	469443	604281	700164	764050	790168	511089	689498	-0.628585	-0.196612
LLDVTPLSL	Heat shock-related 70 kDa protein 2 OS=Homo sapiens OX=9606 GN=HSPA2 PE=1 SV=1; Heat shock cognate 71 kDa protein OS=Homo sapiens OX=9606 GN=HSPA8 PE=1 SV=1; Stress-70 protein, mitochondrial OS=Homo sapiens OX=9606 GN=HSPA9 PE=1 SV=2	HSPA2	23592.3	21765.8	18110.6	24446.7	27097.6	20560.4	38777.2	43109.9	41234.7	21156.2	24034.9	41040.6	0.184051	0.955972
LLEKEILYY	Probable global transcription activator SNF2L1 OS=Homo sapiens OX=9606 GN=SMARCA1 PE=1 SV=2	SMARCA1	358922	401197	250003	430867	505059	458841	501223	684359	663606	336707	464922	616396	0.465494	0.872361
LLGPPPVGV	Cip1-interacting zinc finger protein OS=Homo sapiens OX=9606 GN=CIZ1 PE=1 SV=2	CIZ1	518587	505215	585423	1.54001e+06	599239	506605	747187	823070	1.26024e+06	536408	881953	943501	0.717369	0.814692
LLGSAHEV	Spectrin alpha chain, non-erythrocytic 1 OS=Homo sapiens OX=9606 GN=SPTAN1 PE=1 SV=3	SPTAN1	30640.3	29951.7	31427.9	69762.8	60311.3	68508.7	106103	112371	119640	30673.3	66194.3	112705	1.10972	1.87749
LLIENVASL	Glutathione peroxidase 1 OS=Homo sapiens OX=9606 GN=GPX1 PE=1 SV=4	GPX1	2.03518e+06	2.11072e+06	2.12112e+06	2.00936e+06	2.05909e+06	1.97859e+06	3.21602e+06	3.6661e+06	3.31904e+06	2.08901e+06	2.01568e+06	3.40039e+06	-0.0515515	0.702881
LLIPGLATA	NADH dehydrogenase [ubiquinone] 1 alpha subcomplex subunit 1 OS=Homo sapiens OX=9606 GN=NDUFA1 PE=1 SV=1	NDUFA1	246512	236018	250415	384702	361149	303825	510967	617501	631187	244315	349892	586552	0.518168	1.26352
LLLAQLSDA	Transmembrane protein 9B OS=Homo sapiens OX=9606 GN=TMEM9B PE=1 SV=1	TMEM9B	92823	107445	106590	206203	242496	216857	341219	379935	378041	102286	221852	366398	1.11699	1.8408
LLLDVPTAAV	Gamma-interferon-inducible lysosomal thiol reductase OS=Homo sapiens OX=9606 GN=IFI30 PE=1 SV=3	IFI30	20615.6	20431.8	17450.5	17930.3	22827.4	20115.4	26975.5	32647.9	32005.7	19499.3	20291	30543	0.0574176	0.647419
LLLDVPTAAVQA	Gamma-interferon-inducible lysosomal thiol reductase OS=Homo sapiens OX=9606 GN=IFI30 PE=1 SV=3	IFI30	168896	158062	139567	175333	185806	153587	200674	229571	247590	155508	171575	225945	0.141846	0.538976
LLLGGDVTL	P3 protein OS=Homo sapiens OX=9606 GN=SLC10A3 PE=2 SV=1	SLC10A3	6018.38	9638.28	13196.8	16676	15106.1	9139.38	26002.7	25830.8	22809.4	9617.82	13640.5	24881	0.504115	1.37126
LLLPVVSFA	Cathepsin K OS=Homo sapiens OX=9606 GN=CTSK PE=1 SV=1	CTSK	22938.7	18346.9	16857.7	32401.3	31530.4	26361.1	19555	31402.7	44889.3	19381.1	30097.6	31949	0.634996	0.721118
LLPEGPPAI	Homocysteine-responsive endoplasmic reticulum-resident ubiquitin-like domain member 1 protein OS=Homo sapiens OX=9606 GN=HERPUD1 PE=1 SV=1	HERPUD1	541293	467383	613476	753188	507622	452313	593044	650441	735138	540717	571041	659541	0.0787202	0.286588
LLSKVLIYL	TATA-binding protein-associated factor 172 OS=Homo sapiens OX=9606 GN=BTAF1 PE=1 SV=2	BTAF1	64036.3	56224	54214.4	97384.2	109486	80759.4	146362	173643	158724	58158.2	95876.6	159576	0.721195	1.45619
LLYESPERY	Antigen peptide transporter 1 OS=Homo sapiens OX=9606 GN=TAP1 PE=1 SV=2	TAP1	82087.9	74806.8	71153	115907	153744	117504	175866	210487	223790	76015.9	129052	203381	0.763578	1.41981
LPIIDVAPLDVGAPD	Collagen alpha-1(I) chain OS=Homo sapiens OX=9606 GN=COL1A1 PE=1 SV=5	COL1A1	370900	448746	293788	654132	700760	521298	1.01477e+06	989597	1.04653e+06	371145	625397	1.01697e+06	0.752789	1.45422
LQQLKALLNHLDVG	Zinc transporter ZIP14 OS=Homo sapiens OX=9606 GN=SLC39A14 PE=1 SV=3	SLC39A14	22349.4	21644.7	15702.2	25503.5	21205.8	17688.8	34848.1	29796.2	36840.2	19898.7	21466	33828.1	0.109379	0.765547
LRELNITAAKEIEVG	40S ribosomal protein S7 OS=Homo sapiens OX=9606 GN=RPS7 PE=1 SV=1	RPS7	82746.9	70901.8	78580.8	291484	300561	297888	395143	371554	516364	77409.8	296644	427687	1.93814	2.46597
LSAGATRVY	Ribose-phosphate pyrophosphokinase 3 OS=Homo sapiens OX=9606 GN=PRPS1L1 PE=1 SV=2; Ribose-phosphate pyrophosphokinase 1 OS=Homo sapiens OX=9606 GN=PRPS1 PE=1 SV=2	PRPS1L1	19832.2	20676.8	25833.3	31599.1	41084.8	34025.6	59164	95645.7	80565.6	22114.1	35569.9	78458.5	0.685688	1.82696
LSDIGLEY	Activity-dependent neuroprotector homeobox protein OS=Homo sapiens OX=9606 GN=ADNP PE=1 SV=1	ADNP	187111	199964	195581	390302	359577	338810	413619	545763	464735	194219	362896	474706	0.901875	1.28935
LSDIGSGIRY	Inhibitor of nuclear factor kappa-B kinase subunit alpha OS=Homo sapiens OX=9606 GN=CHUK PE=1 SV=2	CHUK	1.17504e+06	1.0828e+06	1.146e+06	1.1557e+06	1.16706e+06	958912	1.52649e+06	1.70765e+06	1.60183e+06	1.13461e+06	1.09389e+06	1.61199e+06	-0.052732	0.506643
LSDIVIEKY	WD repeat-containing protein 27 OS=Homo sapiens OX=9606 GN=WDR27 PE=1 SV=3	WDR27	2.14493e+06	2.25359e+06	1.88552e+06	1.05141e+06	1.29643e+06	1.12237e+06	2.41874e+06	2.76233e+06	2.81402e+06	2.09468e+06	1.15674e+06	2.66503e+06	-0.856667	0.347423
LSDLGISSY	Phospholipid-transporting ATPase ABCA1 OS=Homo sapiens OX=9606 GN=ABCA1 PE=1 SV=3	ABCA1	13969	17539.1	18633.2	22617.4	34578.1	20528.6	25156	51715.7	30562	16713.8	25908.1	35811.2	0.632365	1.09938
LSDPGSGLY	Dexamethasone-induced protein OS=Homo sapiens OX=9606 GN=DEXI PE=2 SV=2	DEXI	534855	496791	710855	2.79371e+06	982928	1.08287e+06	837447	1.02136e+06	1.01679e+06	580834	1.61984e+06	958534	1.47965	0.722705
LSDPSGPKSY	Ribosomal protein S6 kinase delta-1 OS=Homo sapiens OX=9606 GN=RPS6KC1 PE=1 SV=2	RPS6KC1	1.95025e+06	2.28712e+06	1.95092e+06	1.77604e+06	1.89605e+06	1.74241e+06	2.66476e+06	3.07271e+06	2.89438e+06	2.06276e+06	1.80484e+06	2.87729e+06	-0.192711	0.48013
LSDSFSDLY	Nucleoporin NDC1 OS=Homo sapiens OX=9606 GN=NDC1 PE=1 SV=2	NDC1	23139.3	25653.1	24956.5	53878.9	25630.4	25303.6	32636.5	45176.6	38806.3	24583	34937.6	38873.1	0.507124	0.661116
LSDYFDALY	Alpha-mannosidase 2x OS=Homo sapiens OX=9606 GN=MAN2A2 PE=2 SV=3	MAN2A2	26528.1	25382.7	28585.8	51474.3	48785.8	52170.9	34139.3	61568.1	54971.7	26832.2	50810.3	50226.4	0.921157	0.90448
LSDYTLEY	LisH domain-containing protein ARMC9 OS=Homo sapiens OX=9606 GN=ARMC9 PE=1 SV=3	ARMC9	71430.1	70665.2	94099.4	137837	120340	109106	204309	218825	215346	78731.6	122428	212827	0.636914	1.43467
LSEGVTISY	Integrin beta-1 OS=Homo sapiens OX=9606 GN=ITGB1 PE=1 SV=2	ITGB1	234048	245095	259929	463343	444642	444940	724523	860030	866060	246358	450975	816871	0.872293	1.72935
LSEPEEAAALY	Acylamino-acid-releasing enzyme OS=Homo sapiens OX=9606 GN=APEH PE=1 SV=4	APEH	230458	202476	220226	279078	285532	235406	323152	364202	384083	217720	266672	357146	0.292594	0.71404
LSEPSSLQY	3-hydroxy-3-methylglutaryl-coenzyme A reductase OS=Homo sapiens OX=9606 GN=HMGCR PE=1 SV=1	HMGCR	575291	648831	655589	963148	1.12212e+06	991408	1.48041e+06	1.69098e+06	1.65618e+06	626570	1.02556e+06	1.60919e+06	0.71086	1.36079
LSERADWQY	Alpha/beta hydrolase domain-containing protein 17B OS=Homo sapiens OX=9606 GN=ABHD17B PE=1 SV=1; Alpha/beta hydrolase domain-containing protein 17C OS=Homo sapiens OX=9606 GN=ABHD17C PE=1 SV=2	ABHD17B	5.35928e+06	6.00608e+06	5.37107e+06	987206	1.07103e+06	974403	1.36283e+06	1.4667e+06	1.47794e+06	5.57881e+06	1.01088e+06	1.43582e+06	-2.46435	-1.95808
LSERYAELY	Immediate early response gene 5-like protein OS=Homo sapiens OX=9606 GN=IER5L PE=2 SV=1	IER5L	1.17955e+06	1.38137e+06	1.19693e+06	1.64438e+06	1.7233e+06	1.6079e+06	1.74254e+06	2.04192e+06	1.89237e+06	1.25262e+06	1.65852e+06	1.89228e+06	0.404954	0.595177
LSEWQKELY	Zinc finger protein 777 OS=Homo sapiens OX=9606 GN=ZNF777 PE=1 SV=3	ZNF777	180299	196744	176495	215625	245690	202395	275439	287414	275661	184513	221237	279505	0.261872	0.599153
LSLDELHRKY	Sodium/potassium-transporting ATPase subunit alpha-1 OS=Homo sapiens OX=9606 GN=ATP1A1 PE=1 SV=1	ATP1A1	6807.65	6744.24	7005.6	9222.3	14665.6	8095.96	11000.6	13036.6	12204.1	6852.5	10661.3	12080.4	0.63768	0.817969
LSSSVIREL	Neuroguidin OS=Homo sapiens OX=9606 GN=NGDN PE=1 SV=1	NGDN	179791	198169	163537	139291	143061	135474	219677	271995	230055	180499	139275	240576	-0.374054	0.414499
LTDDDLLRY	1,4-alpha-glucan-branching enzyme OS=Homo sapiens OX=9606 GN=GBE1 PE=1 SV=3	GBE1	590434	608024	527078	843321	977613	876984	1.32309e+06	1.46468e+06	1.44688e+06	575179	899306	1.41155e+06	0.644802	1.2952
LTDDGNKWLY	26S proteasome non-ATPase regulatory subunit 2 OS=Homo sapiens OX=9606 GN=PSMD2 PE=1 SV=3	PSMD2	1.46782e+07	1.70388e+07	1.42238e+07	6.74912e+06	7.57935e+06	6.76806e+06	9.30871e+06	1.05419e+07	9.28115e+06	1.53136e+07	7.03218e+06	9.71058e+06	-1.12277	-0.657187
LTDDKLSQY	Phosphatidylinositol 4,5-bisphosphate 3-kinase catalytic subunit alpha isoform OS=Homo sapiens OX=9606 GN=PIK3CA PE=1 SV=2	PIK3CA	138069	154038	125449	146718	151089	128329	209355	216440	198945	139186	142045	208246	0.0293424	0.581282
LTDEGLLY	RCC1 and BTB domain-containing protein 1 OS=Homo sapiens OX=9606 GN=RCBTB1 PE=1 SV=1	RCBTB1	37317.7	32651	29482.5	64178.6	65177.6	52816.7	70244.2	87615.7	92822.7	33150.4	60724.3	83560.9	0.873249	1.3338
LTDEQLLY	Cation-independent mannose-6-phosphate receptor OS=Homo sapiens OX=9606 GN=IGF2R PE=1 SV=3	IGF2R	51801.7	54105.2	56691.2	112339	83919.9	73153.5	86545.7	114727	105446	54199.4	89804.3	102240	0.728508	0.915605
LTDFDIRFY	Casein kinase II subunit alpha' OS=Homo sapiens OX=9606 GN=CSNK2A2 PE=1 SV=1	CSNK2A2	1.15965e+06	1.30306e+06	1.14566e+06	1.73302e+06	1.82891e+06	1.67512e+06	2.26805e+06	2.53809e+06	2.3972e+06	1.20279e+06	1.74568e+06	2.40111e+06	0.537409	0.997321
LTDFIQKY	Lysine--tRNA ligase OS=Homo sapiens OX=9606 GN=KARS1 PE=1 SV=3	KARS1	3.1932e+06	3.57658e+06	3.03215e+06	9.13393e+06	9.83265e+06	8.90135e+06	8.75695e+06	1.03674e+07	9.25564e+06	3.26731e+06	9.28931e+06	9.46e+06	1.50747	1.53374
LTDFIREEY	Threonine--tRNA ligase 2, cytoplasmic OS=Homo sapiens OX=9606 GN=TARSL2 PE=1 SV=1	TARSL2	1.91359e+06	2.15967e+06	1.91891e+06	2.4947e+06	2.7587e+06	2.38302e+06	5.42999e+06	6.27307e+06	5.68205e+06	1.99739e+06	2.54547e+06	5.79504e+06	0.349817	1.5367
LTDFQKAVY	DNA excision repair protein ERCC-6-like 2 OS=Homo sapiens OX=9606 GN=ERCC6L2 PE=1 SV=2	ERCC6L2	54548.6	68659.7	52887.7	59172.7	94966.1	66657.6	125509	132060	130358	58698.7	73598.8	129309	0.326355	1.13942
LTDITKGVQY	Elongation factor 2 OS=Homo sapiens OX=9606 GN=EEF2 PE=1 SV=4	EEF2	8.75475e+06	1.08733e+07	9.34631e+06	9.61211e+06	1.13007e+07	9.3278e+06	1.02635e+07	1.16903e+07	9.90439e+06	9.65812e+06	1.00802e+07	1.06194e+07	0.0617097	0.136888
LTDLVDDNY	Pre-mRNA-processing-splicing factor 8 OS=Homo sapiens OX=9606 GN=PRPF8 PE=1 SV=2	PRPF8	1.07493e+06	1.10049e+06	1.05956e+06	1.05064e+06	1.15792e+06	1.00297e+06	1.34721e+06	1.58656e+06	1.52276e+06	1.07833e+06	1.07051e+06	1.48551e+06	-0.0104976	0.462159
LTDLVDDNYFY	Pre-mRNA-processing-splicing factor 8 OS=Homo sapiens OX=9606 GN=PRPF8 PE=1 SV=2	PRPF8	89524	85136.5	65249.3	89951.2	105071	78182.1	86874.7	117162	110583	79969.9	91068.2	104873	0.18749	0.391115
LTDPDGALAK	Dynactin subunit 2 OS=Homo sapiens OX=9606 GN=DCTN2 PE=1 SV=4	DCTN2	4.23149e+06	4.82928e+06	4.16384e+06	5.219e+06	5.70511e+06	5.38088e+06	5.29128e+06	6.1805e+06	5.65219e+06	4.4082e+06	5.435e+06	5.70799e+06	0.302088	0.372792
LTDPEAAKY	Lysosomal acid glucosylceramidase OS=Homo sapiens OX=9606 GN=GBA PE=1 SV=3	GBA	2.57791e+06	3.02007e+06	2.64356e+06	4.28446e+06	4.85196e+06	4.32152e+06	8.73577e+06	9.60157e+06	9.03697e+06	2.74718e+06	4.48598e+06	9.12477e+06	0.707473	1.73184
LTDPIQGTEY	Mucosa-associated lymphoid tissue lymphoma translocation protein 1 OS=Homo sapiens OX=9606 GN=MALT1 PE=1 SV=1	MALT1	798018	830880	756405	816347	894139	814502	885075	1.06231e+06	1.13616e+06	795101	841663	1.02785e+06	0.0821037	0.370418
LTDRELEEY	Alpha-adducin OS=Homo sapiens OX=9606 GN=ADD1 PE=1 SV=2	ADD1	100129	115414	100293	246253	296730	261245	475621	521553	531768	105279	268076	509647	1.34843	2.27529
LTDTFTAYY	Tubulin polyglutamylase complex subunit 2 OS=Homo sapiens OX=9606 GN=TPGS2 PE=2 SV=2	TPGS2	768726	854921	741036	721853	1.12764e+06	743989	1.05063e+06	1.20396e+06	1.17006e+06	788228	864494	1.14155e+06	0.133243	0.534311
LTDYDIRFY	Casein kinase II subunit alpha OS=Homo sapiens OX=9606 GN=CSNK2A1 PE=1 SV=1; Casein kinase II subunit alpha 3 OS=Homo sapiens OX=9606 GN=CSNK2A3 PE=1 SV=2	CSNK2A1	2.76564e+06	3.10029e+06	2.66503e+06	3.29132e+06	3.55975e+06	3.10093e+06	3.9342e+06	4.48817e+06	4.17952e+06	2.84365e+06	3.31734e+06	4.20063e+06	0.222281	0.562861
LTDYINANY	Receptor-type tyrosine-protein phosphatase zeta OS=Homo sapiens OX=9606 GN=PTPRZ1 PE=1 SV=4	PTPRZ1	112441	117379	121960	307748	279168	282082	323137	415892	508790	117260	289666	415940	1.30467	1.82666
LTEILDRY	Protocadherin-15 OS=Homo sapiens OX=9606 GN=PCDH15 PE=1 SV=2	PCDH15	938541	948366	1.01249e+06	1.91927e+06	1.9373e+06	1.68172e+06	1.93751e+06	2.23669e+06	2.08604e+06	966465	1.84609e+06	2.08675e+06	0.933686	1.11047
LTEKANHYY	Integrator complex subunit 11 OS=Homo sapiens OX=9606 GN=INTS11 PE=1 SV=2	INTS11	704445	831856	783883	1.33489e+06	1.37311e+06	1.27387e+06	1.85187e+06	2.10729e+06	2.09538e+06	773395	1.32729e+06	2.01818e+06	0.779205	1.38378
LTELPDWSY	39S ribosomal protein L52, mitochondrial OS=Homo sapiens OX=9606 GN=MRPL52 PE=1 SV=2	MRPL52	1.84878e+06	1.96811e+06	1.75437e+06	1.37836e+06	1.62574e+06	1.38956e+06	1.95019e+06	2.11097e+06	2.01335e+06	1.85709e+06	1.46455e+06	2.02484e+06	-0.34258	0.124766
LTEPTGLLY	Semaphorin-4C OS=Homo sapiens OX=9606 GN=SEMA4C PE=1 SV=2	SEMA4C	290825	282978	279507	361856	363789	337646	567873	611726	662712	284437	354430	614104	0.317394	1.11038
LTEQYNEQY	RNA-binding protein 4 OS=Homo sapiens OX=9606 GN=RBM4 PE=1 SV=1	RBM4	2.02774e+06	2.38888e+06	2.17506e+06	2.72254e+06	3.06967e+06	2.65953e+06	3.7852e+06	4.35554e+06	4.05303e+06	2.19723e+06	2.81725e+06	4.06459e+06	0.358602	0.887424
LTETVVTEY	Eukaryotic translation initiation factor 4 gamma 2 OS=Homo sapiens OX=9606 GN=EIF4G2 PE=1 SV=1	EIF4G2	98210.8	39364.9	51239.1	223353	47939.1	75576.3	94055.6	107944	164994	62938.3	115623	122331	0.877417	0.958783
LTEVDNYHFY	Nuclear factor erythroid 2-related factor 2 OS=Homo sapiens OX=9606 GN=NFE2L2 PE=1 SV=3	NFE2L2	331891	298518	327215	368125	527984	387038	601406	657762	618704	319208	427716	625957	0.422155	0.971567
LTEVNKTGTQY	Serpin B6 OS=Homo sapiens OX=9606 GN=SERPINB6 PE=1 SV=3	SERPINB6	1.76261e+06	1.94245e+06	1.73772e+06	1.82827e+06	1.9599e+06	1.79584e+06	2.64164e+06	3.0587e+06	2.83744e+06	1.81426e+06	1.86134e+06	2.84592e+06	0.0369566	0.649514
LTIEDGIFEV	Heat shock-related 70 kDa protein 2 OS=Homo sapiens OX=9606 GN=HSPA2 PE=1 SV=1; Heat shock cognate 71 kDa protein OS=Homo sapiens OX=9606 GN=HSPA8 PE=1 SV=1	HSPA2	49448.7	48206.8	39802.1	49732.2	45317.8	41107.4	60988.7	105611	90722.1	45819.2	45385.8	85774.1	-0.0137106	0.904591
LTLEGIRQF	Eukaryotic initiation factor 4A-I OS=Homo sapiens OX=9606 GN=EIF4A1 PE=1 SV=1	EIF4A1	678446	632291	653313	853933	899037	782220	1.09386e+06	1.30769e+06	1.30611e+06	654683	845063	1.23589e+06	0.368262	0.916677
LVDDPLEY	A-kinase anchor protein 2 OS=Homo sapiens OX=9606 GN=AKAP2 PE=1 SV=3	AKAP2	17826.4	25779.5	25465.4	31539	37408.6	31589.8	51300.4	64289.2	49062	23023.8	33512.5	54883.9	0.541574	1.25326
LVDEWLDSY	Cohesin subunit SA-3 OS=Homo sapiens OX=9606 GN=STAG3 PE=1 SV=2	STAG3	533383	600234	518396	322683	341181	322231	375870	473785	395711	550671	328698	415122	-0.744428	-0.407656
LVDIVKGTNSYY	Poly [ADP-ribose] polymerase 1 OS=Homo sapiens OX=9606 GN=PARP1 PE=1 SV=4	PARP1	1.53646e+06	1.49326e+06	1.10895e+06	1.46311e+06	1.72889e+06	1.60276e+06	1.86214e+06	2.13304e+06	2.21002e+06	1.37956e+06	1.59825e+06	2.0684e+06	0.212291	0.584313
LVDNHHEVY	Supervillin OS=Homo sapiens OX=9606 GN=SVIL PE=1 SV=2	SVIL	455285	387309	494712	944806	910032	836072	904762	1.40415e+06	1.23283e+06	445769	896970	1.18058e+06	1.00876	1.40513
LVDPSVYGY	Far upstream element-binding protein 3 OS=Homo sapiens OX=9606 GN=FUBP3 PE=1 SV=2	FUBP3	948740	1.03825e+06	1.0197e+06	1.62297e+06	1.88258e+06	1.56103e+06	2.24725e+06	2.58254e+06	2.36995e+06	1.00223e+06	1.68886e+06	2.39991e+06	0.752838	1.25977
LVNNTPLNW	Perilipin-2 OS=Homo sapiens OX=9606 GN=PLIN2 PE=1 SV=2	PLIN2	250479	242597	245607	231685	232323	220822	333722	357955	362025	246227	228276	351234	-0.109209	0.512442
LVWKAQNTW	Prelamin-A/C OS=Homo sapiens OX=9606 GN=LMNA PE=1 SV=1	LMNA	30389.4	38030.9	41824.2	86029.3	94500.6	85898.9	121666	135284	128612	36748.1	88809.6	128520	1.27305	1.80626
LYILRAQVIDIATGR	Cadherin-19 OS=Homo sapiens OX=9606 GN=CDH19 PE=2 SV=1	CDH19	10978.4	15141.5	8368.79	24295.7	23577.5	16887.9	29435.3	32572.9	32107.2	11496.2	21587	31371.8	0.909003	1.44831
MEAPAAGLF	Dolichyl-diphosphooligosaccharide--protein glycosyltransferase subunit 1 OS=Homo sapiens OX=9606 GN=RPN1 PE=1 SV=1	RPN1	94126.2	29306.2	222690	72805.5	60578.4	21236.3	36670.4	29006.2	50165.8	115374	51540.1	38614.1	-1.16255	-1.57912
MEIDIPHVW	Eukaryotic translation initiation factor 4 gamma 1 OS=Homo sapiens OX=9606 GN=EIF4G1 PE=1 SV=4	EIF4G1	14821.8	18814	13100.2	13133.2	19156.5	19060.2	26781.2	29264.2	31437.3	15578.7	17116.6	29160.9	0.135826	0.904463
MELDDTLKY	Serine/threonine-protein phosphatase 2A catalytic subunit beta isoform OS=Homo sapiens OX=9606 GN=PPP2CB PE=1 SV=1; Serine/threonine-protein phosphatase 2A catalytic subunit alpha isoform OS=Homo sapiens OX=9606 GN=PPP2CA PE=1 SV=1	PPP2CB	122174	140476	130277	121901	133153	117628	223535	243462	218256	130976	124227	228418	-0.0763151	0.802376
MEPSTAARAW	Dolichyl-diphosphooligosaccharide--protein glycosyltransferase 48 kDa subunit OS=Homo sapiens OX=9606 GN=DDOST PE=1 SV=4	DDOST	40241.3	40270.6	39107.8	30269.9	42245.1	31196.3	105700	86357.5	70366.5	39873.2	34570.4	87474.6	-0.205881	1.13344
MEVEVDGQKF	Interleukin enhancer-binding factor 3 OS=Homo sapiens OX=9606 GN=ILF3 PE=1 SV=3; Spermatid perinuclear RNA-binding protein OS=Homo sapiens OX=9606 GN=STRBP PE=1 SV=1	ILF3	779919	909857	800883	1.11977e+06	1.28741e+06	1.16068e+06	2.30263e+06	2.15688e+06	1.78542e+06	830220	1.18929e+06	2.08164e+06	0.51853	1.32616
MIDPSGVSY	Proteasome subunit alpha type-3 OS=Homo sapiens OX=9606 GN=PSMA3 PE=1 SV=2	PSMA3	43629.1	44484.8	51983.4	72904.8	82201.8	70219.3	91091.5	121428	144824	46699.1	75108.6	119115	0.685584	1.35088
MIDVTKSYY	Dynactin subunit 5 OS=Homo sapiens OX=9606 GN=DCTN5 PE=1 SV=1	DCTN5	84012.9	82059.6	78465.1	165895	203278	157242	424732	389274	320280	81512.5	175472	378096	1.10614	2.21366
MIEPRTLQY	40S ribosomal protein S16 OS=Homo sapiens OX=9606 GN=RPS16 PE=1 SV=2	RPS16	554703	594608	580732	733902	853924	804663	1.57159e+06	1.38572e+06	1.20758e+06	576681	797497	1.3883e+06	0.467705	1.26747
MLDHQPPQY	SWI/SNF-related matrix-associated actin-dependent regulator of chromatin subfamily D member 2 OS=Homo sapiens OX=9606 GN=SMARCD2 PE=1 SV=3	SMARCD2	68535.2	89349.8	88843.6	97505	121460	94965	136172	135079	141883	82242.9	104644	137711	0.34752	0.743686
MLFGHPLLV	Ubiquitin carboxyl-terminal hydrolase 11 OS=Homo sapiens OX=9606 GN=USP11 PE=1 SV=3	USP11	254747	167072	193610	412731	231735	219202	491205	506632	483420	205143	287889	493752	0.488882	1.26716
MMDPNSTQRY	Exportin-5 OS=Homo sapiens OX=9606 GN=XPO5 PE=1 SV=1	XPO5	181964	223215	229876	212031	239952	224796	487179	409292	372894	211685	225593	423122	0.0918036	0.999154
MMLDDLLQL	T-complex protein 1 subunit eta OS=Homo sapiens OX=9606 GN=CCT7 PE=1 SV=2	CCT7	25472.5	22335.8	27179.3	24122	20707.7	16917.9	41174.8	38832.6	46888.2	24995.9	20582.5	42298.5	-0.28027	0.758916
MRFLAATFL	NPC intracellular cholesterol transporter 2 OS=Homo sapiens OX=9606 GN=NPC2 PE=1 SV=1	NPC2	69083.2	76176.4	55132.6	108769	121159	92893.3	175293	189190	175715	66797.4	107607	180066	0.687911	1.43066
MSDSYLPSYY	YTH domain-containing family protein 2 OS=Homo sapiens OX=9606 GN=YTHDF2 PE=1 SV=2	YTHDF2	270506	235720	257171	326761	349705	294609	394651	447453	426977	254466	323692	423027	0.347149	0.733279
MSEDKPQDY	Catenin beta-1 OS=Homo sapiens OX=9606 GN=CTNNB1 PE=1 SV=1	CTNNB1	409804	443093	424372	563324	590588	567933	982386	932597	731531	425756	573948	882171	0.430892	1.05103
MSSPLSKEL	60S ribosomal protein L26 OS=Homo sapiens OX=9606 GN=RPL26 PE=1 SV=1; 60S ribosomal protein L26-like 1 OS=Homo sapiens OX=9606 GN=RPL26L1 PE=1 SV=1	RPL26	1.88296e+06	2.11616e+06	1.89549e+06	1.87249e+06	2.27196e+06	2.04356e+06	5.93507e+06	5.05644e+06	4.02019e+06	1.96487e+06	2.06267e+06	5.0039e+06	0.0700773	1.34862
MTEEEQIAY	26S proteasome non-ATPase regulatory subunit 4 OS=Homo sapiens OX=9606 GN=PSMD4 PE=1 SV=1	PSMD4	438960	476603	445915	766319	837286	750715	1.22135e+06	1.34506e+06	1.28313e+06	453826	784774	1.28318e+06	0.790137	1.49951
MTEKQLNLY	Succinate dehydrogenase assembly factor 2, mitochondrial OS=Homo sapiens OX=9606 GN=SDHAF2 PE=1 SV=1	SDHAF2	31191.4	28738.9	31104	44393.7	45864.3	45303.3	74191.5	79646.8	67592.4	30344.8	45187.1	73810.2	0.574461	1.28237
MTERQDLVY	E3 ubiquitin-protein ligase UBR5 OS=Homo sapiens OX=9606 GN=UBR5 PE=1 SV=2	UBR5	32972.2	37776.5	41064	46164.4	57481.1	54639.8	79121.6	80279.3	68109.8	37270.9	52761.8	75836.9	0.501444	1.02485
MVAPAVASV	Transcription factor AP-1 OS=Homo sapiens OX=9606 GN=JUN PE=1 SV=2	JUN	377646	258513	424847	646315	757591	563315	786058	868174	905799	353668	655741	853344	0.890728	1.27073
MVDGTLLLL	HLA class I histocompatibility antigen, alpha chain E OS=Homo sapiens OX=9606 GN=HLA-E PE=1 SV=4	HLA-E	682392	245923	364536	445796	436380	393677	897282	1.05658e+06	2.3771e+06	430951	425284	1.44365e+06	-0.0190958	1.74413
MVDPLLTKY	Probable ATP-dependent RNA helicase DHX35 OS=Homo sapiens OX=9606 GN=DHX35 PE=1 SV=2	DHX35	752215	857613	723536	988216	1.17913e+06	1.00592e+06	1.46334e+06	1.66378e+06	1.58114e+06	777788	1.05775e+06	1.56942e+06	0.443555	1.01278
NAAEGRSF	Dual specificity protein phosphatase 3 OS=Homo sapiens OX=9606 GN=DUSP3 PE=1 SV=1	DUSP3	296687	328718	316261	895286	941087	889108	999836	1.30292e+06	1.24757e+06	313889	908494	1.18344e+06	1.53322	1.91467
NANEMFRIF	Cytoplasmic dynein 1 heavy chain 1 OS=Homo sapiens OX=9606 GN=DYNC1H1 PE=1 SV=5	DYNC1H1	512853	580660	515607	641551	755422	656030	1.28204e+06	1.38863e+06	1.14643e+06	536373	684334	1.27237e+06	0.351464	1.24621
NATDLLRKM	RNA-binding protein 45 OS=Homo sapiens OX=9606 GN=RBM45 PE=1 SV=1	RBM45	70103.1	65379.2	71276.3	153678	182232	156423	442223	402895	298638	68919.5	164111	381252	1.25169	2.46776
NEAEFHKPDY	Protein TANC2 OS=Homo sapiens OX=9606 GN=TANC2 PE=1 SV=3; Protein TANC1 OS=Homo sapiens OX=9606 GN=TANC1 PE=1 SV=3	TANC2	15231.7	27620.9	20003.5	27548.1	35568.9	36843.9	61257.4	76046.6	74579.4	20952	33320.3	70627.8	0.669312	1.75315
NEAFGDTKF	Transcription intermediary factor 1-beta OS=Homo sapiens OX=9606 GN=TRIM28 PE=1 SV=5	TRIM28	67392.9	75478.1	60840.9	103987	105454	111862	122832	164557	161790	67903.9	107101	149726	0.657402	1.14076
NEASVLHNL	Myosin-7B OS=Homo sapiens OX=9606 GN=MYH7B PE=1 SV=4; Myosin-10 OS=Homo sapiens OX=9606 GN=MYH10 PE=1 SV=3; Myosin-11 OS=Homo sapiens OX=9606 GN=MYH11 PE=1 SV=3; Myosin-9 OS=Homo sapiens OX=9606 GN=MYH9 PE=1 SV=4; Myosin-14 OS=Homo sapiens OX=9606 GN=MYH14 PE=1 SV=2	MYH7B	175314	143039	145431	319972	170078	146940	221270	253960	265402	154595	212330	246877	0.457819	0.675304
NEDLIKHGW	Coiled-coil domain-containing protein 25 OS=Homo sapiens OX=9606 GN=CCDC25 PE=1 SV=2	CCDC25	32870.4	33369	31244.6	65423.4	60103.3	67467.2	88081.7	101340	97411.9	32494.7	64331.3	95611.1	0.985316	1.55697
NEFEATQKL	Nuclear factor interleukin-3-regulated protein OS=Homo sapiens OX=9606 GN=NFIL3 PE=1 SV=2	NFIL3	692615	709828	726438	1.90273e+06	2.03283e+06	1.90949e+06	6.92013e+06	8.2482e+06	7.83585e+06	709627	1.94835e+06	7.66806e+06	1.45712	3.43373
NEFPEPIKL	Ras-related protein Rab-7a OS=Homo sapiens OX=9606 GN=RAB7A PE=1 SV=1	RAB7A	1.9064e+07	2.2258e+07	1.86606e+07	1.81533e+07	1.84498e+07	1.79158e+07	2.41538e+07	2.97871e+07	2.71688e+07	1.99942e+07	1.8173e+07	2.70366e+07	-0.137787	0.435328
NEFPNIGSW	E3 ubiquitin-protein ligase UBR4 OS=Homo sapiens OX=9606 GN=UBR4 PE=1 SV=1	UBR4	435606	425481	385215	572841	561175	556016	1.02911e+06	1.21333e+06	1.12581e+06	415434	563344	1.12275e+06	0.439396	1.43434
NEGTGKSSW	Forkhead box protein O1 OS=Homo sapiens OX=9606 GN=FOXO1 PE=1 SV=2; Forkhead box protein O3 OS=Homo sapiens OX=9606 GN=FOXO3 PE=1 SV=1; Forkhead box protein O6 OS=Homo sapiens OX=9606 GN=FOXO6 PE=1 SV=1	FOXO1	552875	637296	555238	1.32568e+06	1.32918e+06	1.30738e+06	1.83543e+06	2.2432e+06	2.19299e+06	581803	1.32075e+06	2.09054e+06	1.18275	1.84527
NEIEDTFRQF	V-type proton ATPase subunit F OS=Homo sapiens OX=9606 GN=ATP6V1F PE=1 SV=2	ATP6V1F	2.91328e+06	3.14165e+06	2.95274e+06	2.76594e+06	3.07161e+06	2.79274e+06	4.83757e+06	5.32679e+06	5.10571e+06	3.00256e+06	2.87676e+06	5.09002e+06	-0.0617454	0.761481
NEILGSLRW	Midasin OS=Homo sapiens OX=9606 GN=MDN1 PE=1 SV=2	MDN1	46605.1	50302.2	45955.5	52360.4	55679.7	56326.2	93724.1	108257	100066	47620.9	54788.8	100682	0.202285	1.08015
NEINEVLSW	Putative male-specific lethal-3 protein-like 2 OS=Homo sapiens OX=9606 GN=MSL3P1 PE=5 SV=1; Male-specific lethal 3 homolog OS=Homo sapiens OX=9606 GN=MSL3 PE=1 SV=1	MSL3P1	35540.1	41778.2	42606.9	54487.4	57512.7	47555.7	72160.8	94721.9	83654.3	39975.1	53185.3	83512.3	0.411926	1.06289
NEITIPVTF	Heat shock protein beta-1 OS=Homo sapiens OX=9606 GN=HSPB1 PE=1 SV=2	HSPB1	125498	148187	105529	135127	136865	122779	194405	228041	233117	126405	131591	218521	0.0580067	0.789721
NELGVGGTSQW	Protein transport protein Sec23B OS=Homo sapiens OX=9606 GN=SEC23B PE=1 SV=2	SEC23B	652382	786631	738309	886695	984511	914762	1.32496e+06	1.52365e+06	1.51133e+06	725774	928656	1.45331e+06	0.355624	1.00175
NELNIIHKF	U4/U6 small nuclear ribonucleoprotein Prp31 OS=Homo sapiens OX=9606 GN=PRPF31 PE=1 SV=2	PRPF31	2.88828e+06	3.17727e+06	2.79209e+06	4.57855e+06	4.43908e+06	4.67814e+06	6.9286e+06	8.21297e+06	7.97099e+06	2.95255e+06	4.56526e+06	7.70419e+06	0.628735	1.38368
NELPGLKW	RNA cytosine C(5)-methyltransferase NSUN2 OS=Homo sapiens OX=9606 GN=NSUN2 PE=1 SV=2	NSUN2	7.72308e+06	8.9467e+06	7.52095e+06	1.25321e+07	1.23619e+07	1.21187e+07	1.79205e+07	2.10938e+07	1.95434e+07	8.06358e+06	1.23376e+07	1.95192e+07	0.613567	1.2754
NELVSTHGY	Fizzy-related protein homolog OS=Homo sapiens OX=9606 GN=FZR1 PE=1 SV=2	FZR1	66298.3	68514.9	77719.4	114017	135355	123447	176673	221984	202300	70844.2	124273	200319	0.81079	1.49958
NENDIITHF	Mediator of RNA polymerase II transcription subunit 23 OS=Homo sapiens OX=9606 GN=MED23 PE=1 SV=2	MED23	505522	516005	553188	944131	1.07616e+06	972843	1.44334e+06	1.65446e+06	1.7009e+06	524905	997710	1.59957e+06	0.926564	1.60755
NENHSGELW	Integrin-linked protein kinase OS=Homo sapiens OX=9606 GN=ILK PE=1 SV=2	ILK	16534.2	14244.3	15624.4	26508.8	19982.4	23061.5	28444.4	37532.5	42477.6	15467.7	23184.2	36151.5	0.583888	1.2248
NENSLFKSL	Clathrin heavy chain 1 OS=Homo sapiens OX=9606 GN=CLTC PE=1 SV=5	CLTC	1.60795e+06	1.78495e+06	1.62392e+06	4.82873e+06	4.90278e+06	4.82839e+06	7.98775e+06	9.70883e+06	9.17501e+06	1.67227e+06	4.8533e+06	8.9572e+06	1.53716	2.42124
NEPGSTATW	E3 ubiquitin-protein ligase HECTD1 OS=Homo sapiens OX=9606 GN=HECTD1 PE=1 SV=3	HECTD1	237548	241166	248738	374128	388425	360093	478185	597400	615851	242484	374215	563812	0.625979	1.21732
NEQDLGIQY	Catenin alpha-1 OS=Homo sapiens OX=9606 GN=CTNNA1 PE=1 SV=1	CTNNA1	59598.1	65670.9	69064.3	130803	167514	147441	200637	229117	222711	64777.7	148586	217489	1.19773	1.74737
NESAIFHGW	Conserved oligomeric Golgi complex subunit 8 OS=Homo sapiens OX=9606 GN=COG8 PE=1 SV=2	COG8	104935	101586	108604	211321	189144	181479	266969	317712	316614	105042	193981	300432	0.884959	1.51608
NESDMIRNW	Syntaxin-binding protein 3 OS=Homo sapiens OX=9606 GN=STXBP3 PE=1 SV=2	STXBP3	380804	338278	381816	613261	715169	636680	1.60591e+06	1.53714e+06	1.33561e+06	366966	655037	1.49289e+06	0.83593	2.02439
NESEEVRQF	Calpain small subunit 1 OS=Homo sapiens OX=9606 GN=CAPNS1 PE=1 SV=1	CAPNS1	421935	467277	412095	980479	1.08642e+06	968689	1.39674e+06	1.67688e+06	1.55631e+06	433769	1.01186e+06	1.54331e+06	1.22201	1.83103
NESILDQVW	Cell growth-regulating nucleolar protein OS=Homo sapiens OX=9606 GN=LYAR PE=1 SV=2	LYAR	116132	135331	127464	240342	250352	239614	347176	410443	364010	126309	243436	373877	0.946581	1.5656
NESLFGKKY	Four and a half LIM domains protein 2 OS=Homo sapiens OX=9606 GN=FHL2 PE=1 SV=3	FHL2	422451	491919	457698	1.35077e+06	1.21965e+06	1.31694e+06	2.85501e+06	3.82824e+06	3.67931e+06	457356	1.29579e+06	3.45419e+06	1.50244	2.91696
NETDRLVHW	LanC-like protein 2 OS=Homo sapiens OX=9606 GN=LANCL2 PE=1 SV=1	LANCL2	87470.9	70351.9	82940.9	138418	128884	143785	163188	215196	205540	80254.6	137029	194641	0.771828	1.27816
NETGAFFF	Transitional endoplasmic reticulum ATPase OS=Homo sapiens OX=9606 GN=VCP PE=1 SV=4	VCP	126085	96514.2	106601	193033	150882	160662	219608	288743	288949	109733	168193	265767	0.616112	1.27616
NETIGSVRW	Ubiquitin carboxyl-terminal hydrolase 24 OS=Homo sapiens OX=9606 GN=USP24 PE=1 SV=3	USP24	31532.8	44761.5	37987.4	62274.4	77827.3	61831.5	78972.5	118752	110868	38093.9	67311.1	102864	0.821285	1.43311
NETLIVSKF	Methylosome protein 50 OS=Homo sapiens OX=9606 GN=WDR77 PE=1 SV=1	WDR77	2.16383e+06	2.026e+06	1.85678e+06	2.46194e+06	2.68157e+06	2.52093e+06	3.86597e+06	4.77577e+06	4.59404e+06	2.01553e+06	2.55482e+06	4.41193e+06	0.342056	1.13025
NETNDIFLW	BTB/POZ domain-containing protein 3 OS=Homo sapiens OX=9606 GN=BTBD3 PE=2 SV=1	BTBD3	203008	177653	151267	252318	239156	221910	351694	416085	393541	177309	237795	387107	0.42345	1.12647
NEVDGEYRY	PR domain zinc finger protein 15 OS=Homo sapiens OX=9606 GN=PRDM15 PE=1 SV=4	PRDM15	99173.6	128879	107308	180521	211277	172164	245849	288576	300016	111787	187987	278147	0.749879	1.31509
NEVEPGYYF	Laminin subunit beta-1 OS=Homo sapiens OX=9606 GN=LAMB1 PE=1 SV=2	LAMB1	515182	570204	607158	610060	866473	632426	959084	1.00574e+06	1.05056e+06	564181	702986	1.00513e+06	0.317338	0.833149
NEVEQLLYY	Kinesin-associated protein 3 OS=Homo sapiens OX=9606 GN=KIFAP3 PE=1 SV=2	KIFAP3	49743.7	52382.5	61238.4	73683.7	107332	59115.1	108001	123553	114168	54454.9	80043.7	115241	0.555726	1.08151
NEVIMTIGF	Translation initiation factor eIF-2B subunit beta OS=Homo sapiens OX=9606 GN=EIF2B2 PE=1 SV=3	EIF2B2	42716.3	42751.6	42121.9	62044.7	54715.1	55505.8	68923.3	96766.8	94059.7	42529.9	57421.9	86583.2	0.433122	1.02561
NEVQGFLF	UDP-glucose:glycoprotein glucosyltransferase 2 OS=Homo sapiens OX=9606 GN=UGGT2 PE=1 SV=4	UGGT2	5855.19	4440.16	5451.22	13062.5	9905.42	14486.1	15444.6	39874.6	16738.5	5248.86	12484.6	24019.3	1.25008	2.19412
NEVVAGIKEY	Mortality factor 4-like protein 2 OS=Homo sapiens OX=9606 GN=MORF4L2 PE=1 SV=1; Mortality factor 4-like protein 1 OS=Homo sapiens OX=9606 GN=MORF4L1 PE=1 SV=2	MORF4L2	67929.9	79301.6	72138	71745.8	73772.6	66015	122481	148250	116976	73123.2	70511.1	129236	-0.0524772	0.821604
NEYESRSLW	Oxysterol-binding protein-related protein 9 OS=Homo sapiens OX=9606 GN=OSBPL9 PE=1 SV=2	OSBPL9	815522	908908	866040	2.06354e+06	2138126	2.06764e+06	3.66713e+06	4.08686e+06	3.37496e+06	863490	2.08977e+06	3.70965e+06	1.27509	2.10303
NIDNFLSRY	Rho-associated protein kinase 1 OS=Homo sapiens OX=9606 GN=ROCK1 PE=1 SV=1	ROCK1	156951	163170	163929	251788	306109	254015	299463	370574	347449	161350	270637	339162	0.746165	1.07178
NIDPITMAY	ERBB receptor feedback inhibitor 1 OS=Homo sapiens OX=9606 GN=ERRFI1 PE=1 SV=1	ERRFI1	1.30056e+06	1.43372e+06	1.36686e+06	942068	1.04229e+06	945990	1.29795e+06	1.43826e+06	1.50331e+06	1.36705e+06	976784	1.41317e+06	-0.484953	0.0478749
NIFPYPVGV	Protein SCAF11 OS=Homo sapiens OX=9606 GN=SCAF11 PE=1 SV=2	SCAF11	8582.26	8821.32	8659.27	9484.35	10634.9	9244.17	16835.7	19665	19565.9	8687.62	9787.81	18688.9	0.172026	1.10515
NKYPQAVFL	Thioredoxin-like protein 1 OS=Homo sapiens OX=9606 GN=TXNL1 PE=1 SV=3	TXNL1	41374.5	45710	52556.5	76594.6	83465.9	70652.8	104029	143797	128421	46547	76904.4	125415	0.724378	1.42995
NLADLVISI	Terminal uridylyltransferase 7 OS=Homo sapiens OX=9606 GN=TUT7 PE=1 SV=1	TUT7	11854	7685.44	9384.79	14040.9	18410.8	19249	23000.3	40683.3	23015.7	9641.41	17233.6	28899.8	0.837906	1.58374
NLAEDIMRL	Vimentin OS=Homo sapiens OX=9606 GN=VIM PE=1 SV=4	VIM	2.41735e+06	2.51818e+06	2.3868e+06	7.42627e+06	7.54974e+06	7.06155e+06	1.10411e+07	1.32822e+07	1.09598e+07	2.44077e+06	7.34586e+06	1.1761e+07	1.58959	2.2686
NLAEKLIGV	Ral GTPase-activating protein subunit beta OS=Homo sapiens OX=9606 GN=RALGAPB PE=1 SV=1	RALGAPB	2.9807e+06	3.43686e+06	2.90277e+06	4.82362e+06	5.15937e+06	4.69584e+06	7.22753e+06	8.73585e+06	8.19339e+06	3.10678e+06	4.89295e+06	8.05226e+06	0.655285	1.37397
NLAENISRV	Glycogen phosphorylase, brain form OS=Homo sapiens OX=9606 GN=PYGB PE=1 SV=5; Glycogen phosphorylase, liver form OS=Homo sapiens OX=9606 GN=PYGL PE=1 SV=4; Glycogen phosphorylase, muscle form OS=Homo sapiens OX=9606 GN=PYGM PE=1 SV=6	PYGB	1.07958e+07	1.20037e+07	1.03783e+07	9.086e+06	9.26073e+06	9.02144e+06	1.25002e+07	1.56393e+07	1.41944e+07	1.10593e+07	9.12272e+06	1.41113e+07	-0.277718	0.351597
NLASFIEQV	Pterin-4-alpha-carbinolamine dehydratase OS=Homo sapiens OX=9606 GN=PCBD1 PE=1 SV=2	PCBD1	34233	25649	35016.4	20767.8	25447.1	14063.8	21680.9	31889.9	29419.9	31632.8	20092.9	27663.6	-0.654734	-0.193433
NLDFQMEQY	40S ribosomal protein SA OS=Homo sapiens OX=9606 GN=RPSA PE=1 SV=4	RPSA	17904	17788.5	21957.9	21855.1	27767	28277.4	34137.1	36553.7	33838.7	19216.8	25966.5	34843.2	0.434283	0.858507
NLDIERPTY	Tubulin alpha-3C chain OS=Homo sapiens OX=9606 GN=TUBA3C PE=1 SV=1; Tubulin alpha-3E chain OS=Homo sapiens OX=9606 GN=TUBA3E PE=1 SV=2; Tubulin alpha-1A chain OS=Homo sapiens OX=9606 GN=TUBA1A PE=1 SV=1; Tubulin alpha-8 chain OS=Homo sapiens OX=9606 GN=TUBA8 PE=1 SV=1; Tubulin alpha-1B chain OS=Homo sapiens OX=9606 GN=TUBA1B PE=1 SV=1; Tubulin alpha-1C chain OS=Homo sapiens OX=9606 GN=TUBA1C PE=1 SV=1; Putative tubulin-like protein alpha-4B OS=Homo sapiens OX=9606 GN=TUBA4B PE=5 SV=2; Tubulin alpha-4A chain OS=Homo sapiens OX=9606 GN=TUBA4A PE=1 SV=1	TUBA3C	47952.3	41360.1	36979.4	61985.7	60402.1	60611.4	108024	172072	139368	42097.3	60999.7	139821	0.535075	1.73179
NLDIIQQEY	WD repeat-containing protein 75 OS=Homo sapiens OX=9606 GN=WDR75 PE=1 SV=1	WDR75	525152	598115	533696	1.26284e+06	1.36438e+06	1.30416e+06	1.57815e+06	1.86806e+06	1.87038e+06	552321	1.31046e+06	1.7722e+06	1.24649	1.68196
NLDKNTVGY	DnaJ homolog subfamily C member 11 OS=Homo sapiens OX=9606 GN=DNAJC11 PE=1 SV=2	DNAJC11	1.30728e+06	1.53155e+06	1.34319e+06	3.82003e+06	4.02439e+06	3.8389e+06	4.19383e+06	5.10419e+06	4.71179e+06	1.39401e+06	3.89444e+06	4.66994e+06	1.48218	1.74416
NLDNPIQTV	Nodal modulator 2 OS=Homo sapiens OX=9606 GN=NOMO2 PE=1 SV=1; Nodal modulator 1 OS=Homo sapiens OX=9606 GN=NOMO1 PE=1 SV=5; Nodal modulator 3 OS=Homo sapiens OX=9606 GN=NOMO3 PE=3 SV=2	NOMO2	144703	167913	160996	246126	235993	229437	358833	436638	427187	157871	237185	407553	0.587273	1.36825
NLDPAVHEV	GPN-loop GTPase 1 OS=Homo sapiens OX=9606 GN=GPN1 PE=1 SV=1	GPN1	428872	460277	447105	578826	616675	556692	751383	929439	867789	445418	584064	849537	0.390967	0.931518
NLDPLTETY	N-alpha-acetyltransferase 20 OS=Homo sapiens OX=9606 GN=NAA20 PE=1 SV=1	NAA20	151169	150798	145085	150509	165449	159881	251385	285541	269154	149017	158613	268693	0.0900305	0.85048
NLDPVPLRH	Ubiquitin carboxyl-terminal hydrolase 34 OS=Homo sapiens OX=9606 GN=USP34 PE=1 SV=2	USP34	17114.4	16571.5	20895.6	34887	35087.3	38679.2	43659.2	52624.6	47104	18193.8	36217.9	47795.9	0.993252	1.39344
NLDQATRVAY	Structural maintenance of chromosomes protein 4 OS=Homo sapiens OX=9606 GN=SMC4 PE=1 SV=2	SMC4	154950	161911	130155	184511	209618	212835	286358	314958	292810	149005	202321	298042	0.441284	1.00015
NLDSQRLQY	Ubiquitin-conjugating enzyme E2 variant 3 OS=Homo sapiens OX=9606 GN=UEVLD PE=1 SV=2	UEVLD	467607	531215	486157	1.14264e+06	1.26998e+06	1.17022e+06	1.46592e+06	1.81594e+06	1.73667e+06	494993	1.19428e+06	1.67284e+06	1.27066	1.75682
NLDSTTVAV	Cysteine and glycine-rich protein 1 OS=Homo sapiens OX=9606 GN=CSRP1 PE=1 SV=3	CSRP1	339873	386746	372675	552289	591069	583367	744839	886733	878215	366432	575575	836596	0.651461	1.19099
NLEEILIYV	Schlafen family member 5 OS=Homo sapiens OX=9606 GN=SLFN5 PE=1 SV=1	SLFN5	29232.7	22607.4	12913.2	36116.5	37362.8	32715.1	55338.3	49808.8	56673.2	21584.5	35398.2	53940.1	0.713682	1.32137
NLFDRVVTL	E3 ubiquitin-protein ligase RNF123 OS=Homo sapiens OX=9606 GN=RNF123 PE=1 SV=1	RNF123	519857	551387	501393	1.05522e+06	1.04738e+06	989148	1.97124e+06	2.3899e+06	2.25843e+06	524212	1.03058e+06	2.20652e+06	0.975235	2.07355
NLIDLDDLYV	THO complex subunit 2 OS=Homo sapiens OX=9606 GN=THOC2 PE=1 SV=2	THOC2	188800	154123	153818	121211	96444.3	95924.7	118700	147534	134421	165580	104527	133552	-0.663658	-0.310131
NLINEINGV	Eukaryotic translation initiation factor 4 gamma 3 OS=Homo sapiens OX=9606 GN=EIF4G3 PE=1 SV=2	EIF4G3	147574	187766	151227	165993	179511	145379	202056	297656	245721	162189	163628	248478	0.0127431	0.615441
NLLDLLTEV	Protein unc-45 homolog A OS=Homo sapiens OX=9606 GN=UNC45A PE=1 SV=1	UNC45A	376349	379149	347962	378031	408829	344102	589853	760570	580581	367820	376987	643668	0.0355163	0.807318
NLLDSLEQYV	Probable ubiquitin carboxyl-terminal hydrolase FAF-X OS=Homo sapiens OX=9606 GN=USP9X PE=1 SV=3	USP9X	19130.6	20170.1	20397.9	12399	17038.7	14958.9	20433.8	15815.4	14721.8	19899.5	14798.9	16990.3	-0.42725	-0.22802
NLLEEVFHL	Protein virilizer homolog OS=Homo sapiens OX=9606 GN=VIRMA PE=1 SV=2	VIRMA	6673.52	4464.64	3661.87	8391.26	6285.58	8409.44	7999.8	12886.4	11386.9	4933.34	7695.43	10757.7	0.641437	1.12473
NLLPKLHIV	Chloride intracellular channel protein 4 OS=Homo sapiens OX=9606 GN=CLIC4 PE=1 SV=4; Chloride intracellular channel protein 1 OS=Homo sapiens OX=9606 GN=CLIC1 PE=1 SV=4	CLIC4	641525	676240	589438	948989	855742	914690	1.6147e+06	2.30629e+06	2.05023e+06	635734	906474	1.99041e+06	0.511841	1.64657
NLLTHIENV	PHD finger protein 20-like protein 1 OS=Homo sapiens OX=9606 GN=PHF20L1 PE=1 SV=2	PHF20L1	71953.9	81750	99153.4	121618	132962	118650	138807	146974	152134	84285.8	124410	145972	0.56174	0.792327
NLSEGVLSV	Exostosin-2 OS=Homo sapiens OX=9606 GN=EXT2 PE=1 SV=1	EXT2	26162.6	16382.7	19977.6	23432.1	43769.8	26691.9	43526.8	55142.4	46686.3	20841	31297.9	48451.8	0.586645	1.21713
NLYGLLHGL	Rho guanine nucleotide exchange factor 2 OS=Homo sapiens OX=9606 GN=ARHGEF2 PE=1 SV=4	ARHGEF2	47242.7	43371.8	34613.1	37866	39135.7	30773.8	49660.8	63328.1	68855.3	41742.5	35925.2	60614.7	-0.216522	0.538151
NMEADPGQY	Basigin OS=Homo sapiens OX=9606 GN=BSG PE=1 SV=2	BSG	185886	167712	180196	312627	343796	249846	341349	443869	472852	177932	302090	419357	0.763654	1.23686
NMMSGISSV	Casein kinase II subunit alpha OS=Homo sapiens OX=9606 GN=CSNK2A1 PE=1 SV=1	CSNK2A1	13436.3	10162.3	9636.76	12951	17444.1	13337.2	12291.8	15117.9	16472.8	11078.4	14577.4	14627.5	0.39598	0.400927
NQFPGFKEV	U1 small nuclear ribonucleoprotein A OS=Homo sapiens OX=9606 GN=SNRPA PE=1 SV=3; U2 small nuclear ribonucleoprotein B'' OS=Homo sapiens OX=9606 GN=SNRPB2 PE=1 SV=1	SNRPA	9.63944e+06	1.13507e+07	9.5136e+06	7.12932e+06	7.24597e+06	7.21362e+06	1.16234e+07	1.40069e+07	1.34441e+07	1.01679e+07	7.1963e+06	1.30248e+07	-0.498693	0.357238
NQTEFERVF	Cyclin-dependent kinase 9 OS=Homo sapiens OX=9606 GN=CDK9 PE=1 SV=3	CDK9	335007	386481	339377	461932	524527	476301	751952	871440	826462	353622	487587	816618	0.463452	1.20746
NRPNLYYEV	ATP-dependent DNA helicase Q1 OS=Homo sapiens OX=9606 GN=RECQL PE=1 SV=3	RECQL	62221.1	74741.8	61415.8	81082.8	106568	81506.8	124201	152278	144215	66126.2	89719.3	140231	0.440195	1.08451
NSDGYGGNY	ATP-dependent RNA helicase DDX3X OS=Homo sapiens OX=9606 GN=DDX3X PE=1 SV=3; ATP-dependent RNA helicase DDX3Y OS=Homo sapiens OX=9606 GN=DDX3Y PE=1 SV=2	DDX3X	407103	339760	428184	679002	744931	615439	883560	1.23458e+06	1.11928e+06	391682	679791	1.07914e+06	0.795406	1.46213
NSDLNNLLF	Rho-related BTB domain-containing protein 3 OS=Homo sapiens OX=9606 GN=RHOBTB3 PE=1 SV=2	RHOBTB3	229240	218251	221865	397436	427981	366011	544962	831978	655785	223119	397143	677575	0.831845	1.60257
NSDLSNIEY	Protocadherin Fat 3 OS=Homo sapiens OX=9606 GN=FAT3 PE=2 SV=3	FAT3	32270.2	27851.5	35384.6	59993.6	48688.9	50535.4	51348.5	82298.2	67157.3	31835.4	53072.6	66934.7	0.737335	1.07212
NSDNNTIFV	RNA-binding protein FUS OS=Homo sapiens OX=9606 GN=FUS PE=1 SV=1; TATA-binding protein-associated factor 2N OS=Homo sapiens OX=9606 GN=TAF15 PE=1 SV=1	FUS	291595	309269	326462	590489	618693	579779	856699	1.05324e+06	977432	309109	596320	962457	0.947974	1.63861
NSDPGLAVGY	Thrombospondin-3 OS=Homo sapiens OX=9606 GN=THBS3 PE=1 SV=1; Thrombospondin-4 OS=Homo sapiens OX=9606 GN=THBS4 PE=1 SV=2; Cartilage oligomeric matrix protein OS=Homo sapiens OX=9606 GN=COMP PE=1 SV=2	THBS3	1.09102e+06	961276	1.04766e+06	1.54555e+06	1.48436e+06	1.46803e+06	1.64606e+06	1.87651e+06	1.96846e+06	1.03332e+06	1.49931e+06	1.83034e+06	0.537017	0.824831
NSDSNLTTY	Roundabout homolog 1 OS=Homo sapiens OX=9606 GN=ROBO1 PE=1 SV=1	ROBO1	379208	348493	347182	764889	894263	732475	773792	997147	992100	358294	797209	921013	1.15381	1.36208
NSDVSLLNY	Homeodomain-interacting protein kinase 1 OS=Homo sapiens OX=9606 GN=HIPK1 PE=1 SV=1	HIPK1	467589	398656	466927	757362	693764	616821	837479	1.1318e+06	988737	444391	689316	986004	0.633337	1.14977
NSELGSETRY	YY1-associated protein 1 OS=Homo sapiens OX=9606 GN=YY1AP1 PE=1 SV=2	YY1AP1	527046	589597	520233	764772	816138	755617	764321	880966	890926	545626	778843	845404	0.513421	0.63173
NSELIMDQY	A-kinase anchor protein 11 OS=Homo sapiens OX=9606 GN=AKAP11 PE=1 SV=1	AKAP11	138896	79094.1	115982	128776	151793	106549	148169	224190	195861	111324	129039	189406	0.213047	0.766721
NSELLNDRY	Myosin-14 OS=Homo sapiens OX=9606 GN=MYH14 PE=1 SV=2	MYH14	490457	532951	492092	1.15497e+06	1.19629e+06	1.13327e+06	1.28364e+06	1.58758e+06	1.50156e+06	505167	1.16151e+06	1.4576e+06	1.20117	1.52876
NSELSSAALQALGFC	Telomere-associated protein RIF1 OS=Homo sapiens OX=9606 GN=RIF1 PE=1 SV=2	RIF1	405741	447034	398364	121818	154871	131884	42671.7	52286.5	57697.7	417047	136191	50885.3	-1.61458	-3.03489
NSLFDSRGW	Zinc finger SWIM domain-containing protein 6 OS=Homo sapiens OX=9606 GN=ZSWIM6 PE=1 SV=2	ZSWIM6	135976	120317	119980	186957	189618	175571	232736	283019	251490	125424	184048	255748	0.553269	1.02791
NTDANILFY	Glycosyltransferase 8 domain-containing protein 2 OS=Homo sapiens OX=9606 GN=GLT8D2 PE=2 SV=1	GLT8D2	17755.7	19430.6	10193.3	20263	17115	23013.1	29612.8	29496.1	29375.8	15793.2	20130.4	29494.9	0.35007	0.901161
NTDDTIGDLK	Ubiquitin-like protein 5 OS=Homo sapiens OX=9606 GN=UBL5 PE=1 SV=1	UBL5	17302.8	21349.5	18331.1	42199	42019.4	41896.3	74119.3	99285.1	80711.3	18994.5	42038.2	84705.2	1.14612	2.15687
NTDFGDEFY	Nuclear factor erythroid 2-related factor 2 OS=Homo sapiens OX=9606 GN=NFE2L2 PE=1 SV=3	NFE2L2	671806	710780	672605	1.07549e+06	1.19731e+06	1.07061e+06	1.66452e+06	1.98228e+06	1.84962e+06	685064	1.11447e+06	1.83214e+06	0.702052	1.41922
NTDFYQTSY	Protein YIPF5 OS=Homo sapiens OX=9606 GN=YIPF5 PE=1 SV=1	YIPF5	741187	826446	732551	1.53578e+06	1.63769e+06	1.49391e+06	1.99798e+06	2.67786e+06	2.28184e+06	766728	1.55579e+06	2.31923e+06	1.02086	1.59686
NTDLGNDLY	RNA polymerase-associated protein LEO1 OS=Homo sapiens OX=9606 GN=LEO1 PE=1 SV=1	LEO1	94378.9	79048.8	85862.2	131853	112016	105309	142730	178750	179603	86430	116393	167028	0.429398	0.950485
NTDLVFGQY	2-oxoisovalerate dehydrogenase subunit alpha, mitochondrial OS=Homo sapiens OX=9606 GN=BCKDHA PE=1 SV=2	BCKDHA	389305	379099	389975	611247	600381	492952	702861	861310	866522	386126	568193	810231	0.557309	1.06926
NTDNLLTEY	Little elongation complex subunit 1 OS=Homo sapiens OX=9606 GN=ICE1 PE=1 SV=5	ICE1	258368	145461	281830	283784	264407	249161	325953	377403	367923	228553	265784	357093	0.217725	0.64377
NTDPAGAVNK	DNA-binding protein inhibitor ID-4 OS=Homo sapiens OX=9606 GN=ID4 PE=1 SV=1	ID4	96168.9	94167.4	99361.5	269498	267160	274889	352645	454945	436978	96565.9	270516	414856	1.48613	2.10302
NTDPHSQEY	Eukaryotic translation initiation factor 3 subunit C-like protein OS=Homo sapiens OX=9606 GN=EIF3CL PE=1 SV=1; Eukaryotic translation initiation factor 3 subunit C OS=Homo sapiens OX=9606 GN=EIF3C PE=1 SV=1	EIF3CL	1.29873e+06	1.26017e+06	1.11392e+06	643704	614820	583278	888342	1.20693e+06	2.29255e+06	1.22427e+06	613934	1.46261e+06	-0.99577	0.256617
NTDPWAGYRY	Methionine aminopeptidase 1 OS=Homo sapiens OX=9606 GN=METAP1 PE=1 SV=2	METAP1	1.3049e+06	1.39185e+06	1.29317e+06	876411	975127	810973	1.32818e+06	1.57547e+06	1.46122e+06	1.32997e+06	887503	1.45496e+06	-0.58357	0.129582
NTDRNIDKY	Protein TASOR OS=Homo sapiens OX=9606 GN=TASOR PE=1 SV=3	TASOR	2.07808e+06	2.55839e+06	1.99031e+06	4.31224e+06	4.10682e+06	4.13221e+06	5.08943e+06	7.10881e+06	6.42753e+06	2.20893e+06	4.18376e+06	6.20859e+06	0.921454	1.49092
NTDSPLRY	40S ribosomal protein SA OS=Homo sapiens OX=9606 GN=RPSA PE=1 SV=4	RPSA	3.43793e+07	4.0687e+07	3.29008e+07	4.07006e+07	4.3161e+07	4.01673e+07	4.86314e+07	6.50076e+07	5.7947e+07	3.5989e+07	4.13429e+07	5.71953e+07	0.200083	0.66834
NTDYLDSDY	Endonuclease domain-containing 1 protein OS=Homo sapiens OX=9606 GN=ENDOD1 PE=1 SV=2	ENDOD1	182533	156659	168378	347375	390151	344474	664498	833139	789873	169190	360667	762503	1.09203	2.1721
NTEEAANTMVNYY	Polypyrimidine tract-binding protein 1 OS=Homo sapiens OX=9606 GN=PTBP1 PE=1 SV=1	PTBP1	135646	155925	155410	223354	272962	209379	320740	362288	327061	148994	235232	336697	0.658832	1.1762
NTEEEGLKY	Bcl-2-associated transcription factor 1 OS=Homo sapiens OX=9606 GN=BCLAF1 PE=1 SV=2	BCLAF1	1.46437e+07	1.74968e+07	1.48449e+07	4.59874e+07	4.81113e+07	4.58668e+07	5.60564e+07	6.33446e+07	5.83796e+07	1.56618e+07	4.66552e+07	5.92602e+07	1.57479	1.91981
NTEGLHHLY	Protein PPP4R3C OS=Homo sapiens OX=9606 GN=PPP4R3C PE=2 SV=3; Serine/threonine-protein phosphatase 4 regulatory subunit 3B OS=Homo sapiens OX=9606 GN=PPP4R3B PE=1 SV=2	PPP4R3C	109102	75161.2	96833	148613	152755	137520	195518	226213	228706	93698.6	146296	216812	0.642792	1.21035
NTERTVWQY	Tyrosine-protein phosphatase non-receptor type 11 OS=Homo sapiens OX=9606 GN=PTPN11 PE=1 SV=3	PTPN11	515589	601357	543250	1.83164e+06	1.7962e+06	1.77752e+06	2.24862e+06	2.72006e+06	2.54549e+06	553399	1.80179e+06	2.50472e+06	1.70304	2.17826
NTISTGLLY	Protein SCAF11 OS=Homo sapiens OX=9606 GN=SCAF11 PE=1 SV=2	SCAF11	276572	310593	297109	417953	437253	436071	612812	688401	675476	294758	430426	658896	0.546233	1.16052
NTTAVAEAW	Tubulin alpha-1C chain OS=Homo sapiens OX=9606 GN=TUBA1C PE=1 SV=1	TUBA1C	36282.9	28342.1	37427.9	44084.1	46603.5	39656.7	49858.5	54410.9	63055.5	34017.6	43448.1	55775	0.35301	0.713336
NVDAILEEY	Mortality factor 4-like protein 2 OS=Homo sapiens OX=9606 GN=MORF4L2 PE=1 SV=1	MORF4L2	6364.33	11318.4	13368.5	17947.6	20053.1	18443.7	25444.5	32982.8	32340.2	10350.4	18814.8	30255.8	0.862182	1.54753
NVDESLLGY	Glutamine-dependent NAD(+) synthetase OS=Homo sapiens OX=9606 GN=NADSYN1 PE=1 SV=3	NADSYN1	194584	209445	201845	329704	389146	328387	476414	528404	532501	201958	349079	512440	0.789501	1.34333
NVDFAFSLY	Corticosteroid-binding globulin OS=Homo sapiens OX=9606 GN=SERPINA6 PE=1 SV=1; Alpha-1-antichymotrypsin OS=Homo sapiens OX=9606 GN=SERPINA3 PE=1 SV=2	SERPINA6	9356.61	12423.3	9676.07	16449.1	14048.8	14738.4	17016.6	25082.6	22296.8	10485.3	15078.8	21465.3	0.524148	1.03363
NVDLLGSLADLY	Anaphase-promoting complex subunit 7 OS=Homo sapiens OX=9606 GN=ANAPC7 PE=1 SV=4	ANAPC7	35488.1	33841.1	14700.4	38652.3	34472.6	25978.9	34448	42478.6	44860.5	28009.8	33034.6	40595.7	0.238043	0.535392
NVDPVQHTY	Agrin OS=Homo sapiens OX=9606 GN=AGRN PE=1 SV=6	AGRN	500404	562657	512332	849835	933364	919867	900039	1.0674e+06	1.0017e+06	525131	901022	989715	0.778884	0.914335
NVDTESALLY	Integrin alpha-4 OS=Homo sapiens OX=9606 GN=ITGA4 PE=1 SV=3	ITGA4	59176.8	81956.4	71160.5	109427	151881	105150	165710	161380	187414	70764.6	122153	171501	0.787588	1.27712
NVEIDPEIQ	Keratin, type II cytoskeletal 1 OS=Homo sapiens OX=9606 GN=KRT1 PE=1 SV=6	KRT1	97805.2	92210.1	95133.9	175247	175227	163115	259623	451388	285391	95049.7	171196	332134	0.848898	1.80501
NVKVDPEIQ	Keratin, type II cytoskeletal 2 epidermal OS=Homo sapiens OX=9606 GN=KRT2 PE=1 SV=2	KRT2	35696.8	38677.8	38478.9	65171	39489.1	59005	57537.1	676714	51892.1	37617.8	54555	262048	0.536295	2.80034
NYISGIQTI	Splicing factor 3B subunit 3 OS=Homo sapiens OX=9606 GN=SF3B3 PE=1 SV=4	SF3B3	38112.7	34381.8	36718.6	57873.3	65424	61034.1	83007.3	87964.8	98390.2	36404.4	61443.8	89787.5	0.755156	1.3024
NYLPAINGI	GTP-binding protein SAR1a OS=Homo sapiens OX=9606 GN=SAR1A PE=1 SV=1; GTP-binding protein SAR1b OS=Homo sapiens OX=9606 GN=SAR1B PE=1 SV=1	SAR1A	20882.6	19137.3	19597.1	27380.1	34396.1	22640.9	35674.9	41625.2	51389.4	19872.3	28139	42896.5	0.501812	1.1101
PIVIIPTNDEQPE	FRAS1-related extracellular matrix protein 2 OS=Homo sapiens OX=9606 GN=FREM2 PE=1 SV=2	FREM2	666143	570111	475001	490830	758419	530977	962194	981317	1.25237e+06	570418	593409	1.06529e+06	0.057005	0.901158
PSDLTVGQFY	Gamma-aminobutyric acid receptor-associated protein-like 1 OS=Homo sapiens OX=9606 GN=GABARAPL1 PE=1 SV=1; Gamma-aminobutyric acid receptor-associated protein OS=Homo sapiens OX=9606 GN=GABARAP PE=1 SV=1	GABARAPL1	323359	301370	282317	451700	527236	434768	679814	720803	735132	302349	471235	711917	0.640232	1.23549
PSPPPPPPP	Acrosin OS=Homo sapiens OX=9606 GN=ACR PE=1 SV=4; Proline-rich protein 12 OS=Homo sapiens OX=9606 GN=PRR12 PE=1 SV=3; Anthrax toxin receptor-like OS=Homo sapiens OX=9606 GN=ANTXRL PE=3 SV=3; Splicing factor, arginine/serine-rich 19 OS=Homo sapiens OX=9606 GN=SCAF1 PE=1 SV=3; Palladin OS=Homo sapiens OX=9606 GN=PALLD PE=1 SV=3; Zinc finger protein ZIC 5 OS=Homo sapiens OX=9606 GN=ZIC5 PE=1 SV=2	ACR	27979.7	36599	33919	40111.4	55759.7	36080.8	45688.6	46153.2	57380.9	32832.5	43984	49740.9	0.421852	0.599306
QAAGHARQF	Signal-induced proliferation-associated protein 1 OS=Homo sapiens OX=9606 GN=SIPA1 PE=1 SV=1	SIPA1	87617.9	53226.6	92778.8	115694	122378	99505.5	154409	146576	153352	77874.4	112526	151446	0.531036	0.959578
QADIARMLY	Zinc finger MYND domain-containing protein 11 OS=Homo sapiens OX=9606 GN=ZMYND11 PE=1 SV=2	ZMYND11	57177.7	60459.8	50808.6	105284	114344	102669	184514	176905	146317	56148.7	107432	169245	0.936104	1.59179
QADLINELY	Ubiquitin carboxyl-terminal hydrolase 47 OS=Homo sapiens OX=9606 GN=USP47 PE=1 SV=3	USP47	342345	331569	345775	527711	543994	457812	558049	676267	717251	339896	509839	650522	0.584946	0.936505
QAFPNTNRW	Elongation factor 1-gamma OS=Homo sapiens OX=9606 GN=EEF1G PE=1 SV=3	EEF1G	619193	680268	623610	768510	849766	779895	1.40184e+06	1.60953e+06	1.49116e+06	641024	799390	1.50084e+06	0.318522	1.22732
QATTNARIL	Urocortin-2 OS=Homo sapiens OX=9606 GN=UCN2 PE=1 SV=1	UCN2	39752	41880.7	39550.1	39164.3	58851.3	35587.3	60103.3	81932.2	84318.7	40394.3	44534.3	75451.4	0.140765	0.901395
QDLPYVHIIYQKPYY	WD repeat and coiled-coil-containing protein OS=Homo sapiens OX=9606 GN=WDCP PE=1 SV=1	WDCP	556730	605342	470138	502331	620713	445083	599579	680431	707634	544070	522709	662548	-0.0577851	0.284232
QEAGIKTAF	Multifunctional protein ADE2 OS=Homo sapiens OX=9606 GN=PAICS PE=1 SV=3	PAICS	778356	942063	762740	938029	1.00341e+06	947328	1.46296e+06	1.63743e+06	1.61356e+06	827720	962921	1.57132e+06	0.218275	0.924761
QEDLRTFSW	Ras GTPase-activating protein-binding protein 1 OS=Homo sapiens OX=9606 GN=G3BP1 PE=1 SV=1	G3BP1	1.23518e+06	1.39055e+06	1.245e+06	1.63748e+06	1.70105e+06	1.65144e+06	3.08647e+06	3.44266e+06	3.18568e+06	1.29024e+06	1.66332e+06	3.23827e+06	0.366425	1.32758
QEFEHVNGRW	Chromodomain-helicase-DNA-binding protein 4 OS=Homo sapiens OX=9606 GN=CHD4 PE=1 SV=2	CHD4	233716	246358	254049	415885	434153	396080	627714	778616	936550	244708	415373	780960	0.763346	1.67419
QEFGADVRL	Bromodomain-containing protein 4 OS=Homo sapiens OX=9606 GN=BRD4 PE=1 SV=2	BRD4	529522	474131	527170	805938	818689	778774	1.30512e+06	1.40693e+06	1.46949e+06	510274	801134	1.39385e+06	0.650772	1.44973
QEFGVPHQY	Protein O-GlcNAcase OS=Homo sapiens OX=9606 GN=OGA PE=1 SV=2	OGA	370217	327582	350460	519653	579066	493948	655892	826157	783913	349419	530889	755321	0.603452	1.11213
QEGDTTRKY	Nuclear receptor coactivator 2 OS=Homo sapiens OX=9606 GN=NCOA2 PE=1 SV=2	NCOA2	54101.9	52729	40478.2	295010	341641	315914	386489	462347	420304	49103.1	317522	423047	2.69297	3.10693
QEGKNVIGL	Transgelin-2 OS=Homo sapiens OX=9606 GN=TAGLN2 PE=1 SV=3	TAGLN2	182107	186460	173714	430522	460756	420652	704239	813960	791421	180760	437310	769873	1.27458	2.09054
QEHIDLGIKY	60S ribosomal protein L11 OS=Homo sapiens OX=9606 GN=RPL11 PE=1 SV=2	RPL11	19568.7	28166.3	27279.9	14505.6	21756.5	18550	25726.8	29186.4	36087.2	25004.9	18270.7	30333.5	-0.452682	0.278699
QEIDGKSLL	Atherin OS=Homo sapiens OX=9606 GN=SAMD1 PE=1 SV=1; Sterile alpha motif domain-containing protein 13 OS=Homo sapiens OX=9606 GN=SAMD13 PE=2 SV=1	SAMD1	73458.8	67906.6	62191.6	95405.4	102531	75551.4	173914	187023	201441	67852.3	91162.6	187459	0.426044	1.46611
QEIDILEDW	Breast cancer metastasis-suppressor 1 OS=Homo sapiens OX=9606 GN=BRMS1 PE=1 SV=1	BRMS1	29456.1	31155.2	25439.2	44457.3	44436.9	42287.4	53350.4	61606.4	83739.5	28683.5	43727.2	66232.1	0.60831	1.20731
QEIPVNVRF	Cytosolic non-specific dipeptidase OS=Homo sapiens OX=9606 GN=CNDP2 PE=1 SV=2	CNDP2	58304	53837.4	49389.5	75316.8	84046.8	83375.5	142452	154024	146935	53843.6	80913	147804	0.587596	1.45683
QEIYGGSDSRF	Splicing factor 3B subunit 1 OS=Homo sapiens OX=9606 GN=SF3B1 PE=1 SV=3	SF3B1	948214	1.05709e+06	984102	1.12248e+06	1.2596e+06	1.06808e+06	1.28305e+06	1.50905e+06	1.37325e+06	996470	1.15005e+06	1.38845e+06	0.206803	0.478577
QELDDILKF	Chromodomain-helicase-DNA-binding protein 3 OS=Homo sapiens OX=9606 GN=CHD3 PE=1 SV=3; Chromodomain-helicase-DNA-binding protein 4 OS=Homo sapiens OX=9606 GN=CHD4 PE=1 SV=2; Chromodomain-helicase-DNA-binding protein 5 OS=Homo sapiens OX=9606 GN=CHD5 PE=1 SV=1	CHD3	84536.7	84226.3	58330.1	104205	148403	112903	198083	223808	247818	75697.7	121837	223236	0.686634	1.56025
QELPGRLSF	MHC class II transactivator OS=Homo sapiens OX=9606 GN=CIITA PE=1 SV=3	CIITA	246591	149597	236269	325194	390909	392115	855670	954473	922000	210819	369406	910714	0.809202	2.11099
QELQEINRVY	Putative annexin A2-like protein OS=Homo sapiens OX=9606 GN=ANXA2P2 PE=5 SV=2; Annexin A2 OS=Homo sapiens OX=9606 GN=ANXA2 PE=1 SV=2	ANXA2P2	927292	970259	915781	1.81575e+06	1.99004e+06	1.762e+06	2.83011e+06	3.23681e+06	2.98361e+06	937778	1.85593e+06	3.01684e+06	0.984823	1.68572
QENNLLKTL	TSC22 domain family protein 1 OS=Homo sapiens OX=9606 GN=TSC22D1 PE=1 SV=3	TSC22D1	467418	526346	513747	932806	1.09364e+06	932650	1.46357e+06	1.77411e+06	1.63955e+06	502504	986364	1.62574e+06	0.972986	1.69389
QENNVFIKW	Probable maltase-glucoamylase 2 OS=Homo sapiens OX=9606 GN=MGAM2 PE=2 SV=3	MGAM2	830218	924314	783066	3.31916e+06	3.5888e+06	3.18829e+06	3.12974e+06	3.56949e+06	3.68773e+06	845866	3.36542e+06	3.46232e+06	1.99228	2.03324
QENPFFRKL	RNA cytosine C(5)-methyltransferase NSUN2 OS=Homo sapiens OX=9606 GN=NSUN2 PE=1 SV=2	NSUN2	163230	200917	157648	409466	384419	400326	597967	631554	617103	173932	398071	615541	1.1945	1.82333
QESAEANKF	Nucleolar complex protein 2 homolog OS=Homo sapiens OX=9606 GN=NOC2L PE=1 SV=4	NOC2L	71722.9	71648.2	77722.7	140969	147012	141542	269969	327515	272582	73698	143174	290022	0.958077	1.97646
QETREILHF	Tyrosine-protein phosphatase non-receptor type 1 OS=Homo sapiens OX=9606 GN=PTPN1 PE=1 SV=1	PTPN1	550637	484092	458587	701866	487177	658293	630483	976541	917136	497772	615778	841387	0.306926	0.757284
QETSFTKEAY	TPT1-like protein OS=Homo sapiens OX=9606 PE=2 SV=2; Translationally-controlled tumor protein OS=Homo sapiens OX=9606 GN=TPT1 PE=1 SV=1	TPT1	2.00347e+06	2.25906e+06	2.01076e+06	2.37392e+06	2.67976e+06	2.38578e+06	3.80912e+06	4.29974e+06	4.07982e+06	2.0911e+06	2.47982e+06	4.06289e+06	0.245977	0.958249
QEVFEKATF	Nucleolin OS=Homo sapiens OX=9606 GN=NCL PE=1 SV=3	NCL	33204.2	44985.8	48207.1	149212	160946	136430	262570	230979	236771	42132.4	148863	243440	1.82098	2.53056
QEVGYSIRF	Pre-mRNA-splicing factor ATP-dependent RNA helicase DHX15 OS=Homo sapiens OX=9606 GN=DHX15 PE=1 SV=2	DHX15	208818	206163	228054	346217	366692	331318	486151	572403	585288	214345	348076	547947	0.699466	1.3541
QEVHPLLTL	MAU2 chromatid cohesion factor homolog OS=Homo sapiens OX=9606 GN=MAU2 PE=1 SV=2	MAU2	218380	196408	224237	272603	328445	280504	427300	478278	447333	213008	293851	450970	0.464174	1.08212
QEVIKAYGF	Protein C10 OS=Homo sapiens OX=9606 GN=C12orf57 PE=1 SV=1	C12orf57	443881	506893	470655	824214	1.0078e+06	821814	1.50793e+06	1.68631e+06	1.54893e+06	473810	884610	1.58106e+06	0.900734	1.73851
QEVNELLQKF	Ankycorbin OS=Homo sapiens OX=9606 GN=RAI14 PE=1 SV=2	RAI14	118078	129669	93214	149708	213003	165047	483537	556525	579123	113654	175919	539728	0.630266	2.24759
QEVTNNLEF	Caprin-1 OS=Homo sapiens OX=9606 GN=CAPRIN1 PE=1 SV=2	CAPRIN1	598233	649887	619462	663687	760389	647973	941977	1.13994e+06	1.11946e+06	622527	690683	1.06713e+06	0.149887	0.777522
QEVTQDLHY	Septin-2 OS=Homo sapiens OX=9606 GN=SEPTIN2 PE=1 SV=1	SEPTIN2	424784	442300	398325	602955	620017	568595	784569	944853	888627	421803	597189	872683	0.501618	1.04889
QIDGDFEDY	ATP-binding cassette sub-family F member 1 OS=Homo sapiens OX=9606 GN=ABCF1 PE=1 SV=2	ABCF1	447620	490468	479263	915073	1.00446e+06	899234	1.10366e+06	1.29212e+06	1.30721e+06	472450	939589	1.23433e+06	0.991867	1.38549
QIDGTLSTI	Charged multivesicular body protein 4b OS=Homo sapiens OX=9606 GN=CHMP4B PE=1 SV=1; Putative charged multivesicular body protein 4B-like protein CHMP4BP1 OS=Homo sapiens OX=9606 GN=CHMP4BP1 PE=5 SV=1; Charged multivesicular body protein 4c OS=Homo sapiens OX=9606 GN=CHMP4C PE=1 SV=1	CHMP4B	119775	110959	113094	187336	210460	176144	249628	350619	316316	114609	191314	305521	0.739217	1.41455
QIDTGENLY	Zinc finger protein 267 OS=Homo sapiens OX=9606 GN=ZNF267 PE=1 SV=3	ZNF267	18152.5	18379.8	19844.5	28699.9	26914.7	30801.4	35428.6	37390.2	33850.7	18792.3	28805.3	35556.5	0.616198	0.919976
QIEEAGWSY	ATP-dependent 6-phosphofructokinase, muscle type OS=Homo sapiens OX=9606 GN=PFKM PE=1 SV=2	PFKM	310883	168059	323182	496459	357014	298183	428847	467815	476706	267375	383885	457789	0.521812	0.77582
QILDGVHYL	Death-associated protein kinase 3 OS=Homo sapiens OX=9606 GN=DAPK3 PE=1 SV=1	DAPK3	686265	732914	670420	871981	1.06405e+06	785297	1.24902e+06	1.46519e+06	1.771e+06	696533	907110	1.49507e+06	0.381087	1.10195
QLADIISYL	Zinc finger and BTB domain-containing protein 37 OS=Homo sapiens OX=9606 GN=ZBTB37 PE=2 SV=1	ZBTB37	4190.91	7339.06	3576.33	7192.42	13554.8	7198.96	11139.6	13761.6	8418.33	5035.44	9315.4	11106.5	0.887501	1.14122
QLDDLKVEL	60S ribosomal protein L35 OS=Homo sapiens OX=9606 GN=RPL35 PE=1 SV=2	RPL35	4.13132e+06	4.74515e+06	4.05722e+06	4.47151e+06	4.91758e+06	4.58545e+06	7.47141e+06	9.23854e+06	8.71874e+06	4.31123e+06	4.65818e+06	8.47623e+06	0.111668	0.975324
QLDETNALL	Rho-associated protein kinase 2 OS=Homo sapiens OX=9606 GN=ROCK2 PE=1 SV=4	ROCK2	52815.2	67720.2	57108.6	83711.1	108040	88420.2	117241	148647	161566	59214.7	93390.5	142485	0.657321	1.26678
QLDLAQRTLY	Zinc finger protein 550 OS=Homo sapiens OX=9606 GN=ZNF550 PE=1 SV=2; Zinc finger protein 805 OS=Homo sapiens OX=9606 GN=ZNF805 PE=2 SV=3; Zinc finger protein 544 OS=Homo sapiens OX=9606 GN=ZNF544 PE=1 SV=1; Zinc finger protein 264 OS=Homo sapiens OX=9606 GN=ZNF264 PE=1 SV=1	ZNF550	15453.5	17183.5	17572.6	29917.4	35774.1	27694	41702.3	47801.9	32176.6	16736.5	31128.5	40560.3	0.895235	1.27707
QLDRISVYY	Tubulin beta chain OS=Homo sapiens OX=9606 GN=TUBB PE=1 SV=2	TUBB	321327	347857	336987	735943	826715	699196	1.06493e+06	1.19247e+06	1.1377e+06	335390	753952	1.1317e+06	1.16863	1.75458
QLDSAQKNLY	Zinc finger protein 674 OS=Homo sapiens OX=9606 GN=ZNF674 PE=2 SV=1; KRAB domain-containing protein 4 OS=Homo sapiens OX=9606 GN=KRBOX4 PE=2 SV=1	ZNF674	26041.2	44802.9	36323.6	62764.9	69312.7	54735.9	82033.7	101901	83623.3	35722.6	62271.2	89186	0.801729	1.31998
QLDTHMELY	Microtubule-actin cross-linking factor 1, isoforms 1/2/3/5 OS=Homo sapiens OX=9606 GN=MACF1 PE=1 SV=4	MACF1	392539	403087	404818	553089	650080	549523	743678	838399	770082	400148	584230	784053	0.546003	0.970417
QLEDEALKY	F-box/LRR-repeat protein 20 OS=Homo sapiens OX=9606 GN=FBXL20 PE=1 SV=2	FBXL20	8173.77	12535.6	14256.2	34096.5	38524.9	31096.2	51072	57036.2	58459.2	11655.2	34572.5	55522.4	1.56866	2.2521
QLEDGRTLSDY	Ubiquitin-60S ribosomal protein L40 OS=Homo sapiens OX=9606 GN=UBA52 PE=1 SV=2; Ubiquitin-40S ribosomal protein S27a OS=Homo sapiens OX=9606 GN=RPS27A PE=1 SV=2; Polyubiquitin-B OS=Homo sapiens OX=9606 GN=UBB PE=1 SV=1; Polyubiquitin-C OS=Homo sapiens OX=9606 GN=UBC PE=1 SV=3	UBA52	4.16897e+06	4.76174e+06	4.32564e+06	1.04357e+07	1.12949e+07	1.0771e+07	1.51251e+07	1.6776e+07	1.55792e+07	4.41878e+06	1.08339e+07	1.58267e+07	1.29383	1.84064
QLEWDDSTLSY	Calsyntenin-1 OS=Homo sapiens OX=9606 GN=CLSTN1 PE=1 SV=1	CLSTN1	136820	136109	113069	146678	218513	166515	240387	274285	306069	128666	177235	273580	0.462032	1.08833
QLFEDLVYL	Serine/threonine-protein kinase ATR OS=Homo sapiens OX=9606 GN=ATR PE=1 SV=3	ATR	154123	158279	134822	211414	214945	173176	279674	383676	291653	149075	199845	318335	0.422847	1.09451
QLGDLPWQV	Complement factor I OS=Homo sapiens OX=9606 GN=CFI PE=1 SV=2	CFI	182421	170804	160577	305630	361474	305845	515946	614054	574476	171267	324316	568158	0.921152	1.73004
QLIDIIHTA	Testis-expressed protein 10 OS=Homo sapiens OX=9606 GN=TEX10 PE=1 SV=2	TEX10	35590.3	33949.1	34048.1	57822.9	59741.7	58297.4	100005	98308.1	110512	34529.2	58620.7	102942	0.763594	1.57594
QLIDKVWQL	SEC14-like protein 1 OS=Homo sapiens OX=9606 GN=SEC14L1 PE=1 SV=2	SEC14L1	2.46608e+06	2.66299e+06	2.13844e+06	1.75589e+06	1.89798e+06	1.82232e+06	2.74137e+06	3.21747e+06	2.99172e+06	2.4225e+06	1.8254e+06	2.98352e+06	-0.408288	0.300517
QLIDLDHKL	Intraflagellar transport protein 46 homolog OS=Homo sapiens OX=9606 GN=IFT46 PE=1 SV=1	IFT46	97463.4	73348.1	64385.7	92825.8	98463.4	92138.1	152614	184441	189877	78399.1	94475.7	175644	0.269107	1.16375
QLLDQVEQI	Transmembrane emp24 domain-containing protein 4 OS=Homo sapiens OX=9606 GN=TMED4 PE=1 SV=1	TMED4	332091	349783	348666	536986	573041	525331	691680	905966	955964	343514	545119	851204	0.666204	1.30914
QLLDVVLTI	Kelch-like protein 26 OS=Homo sapiens OX=9606 GN=KLHL26 PE=1 SV=2	KLHL26	12669.1	11132.4	12628.4	13395.4	17663.5	13032.5	23927	27827.3	20863.7	12143.3	14697.1	24206	0.275374	0.995208
QLLEALVAL	Zinc finger C3H1 domain-containing protein OS=Homo sapiens OX=9606 GN=ZFC3H1 PE=1 SV=3	ZFC3H1	5414.09	8174.79	3975.89	11229	12355.5	6886.32	7966.49	14308.1	17304.2	5854.93	10156.9	13192.9	0.794741	1.17204
QLLEKVIEL	Ethylmalonyl-CoA decarboxylase OS=Homo sapiens OX=9606 GN=ECHDC1 PE=1 SV=2	ECHDC1	1.29447e+06	1.34745e+06	1.11188e+06	1.37756e+06	1.53572e+06	1.35818e+06	1.64432e+06	2.03295e+06	1.86962e+06	1.25127e+06	1.42382e+06	1.84896e+06	0.186376	0.563326
QLLETLNQL	Dynactin subunit 1 OS=Homo sapiens OX=9606 GN=DCTN1 PE=1 SV=3	DCTN1	142808	157673	122791	199476	220230	206268	273646	329151	330509	141091	208658	311102	0.564519	1.14077
QLLGSAHEV	Spectrin alpha chain, non-erythrocytic 1 OS=Homo sapiens OX=9606 GN=SPTAN1 PE=1 SV=3	SPTAN1	110945	119870	118426	231793	248077	197242	359655	473652	448025	116414	225704	427111	0.955173	1.87535
QLLTGSPEL	m7GpppX diphosphatase OS=Homo sapiens OX=9606 GN=DCPS PE=1 SV=2	DCPS	37468.7	34159.9	36559.6	65347.7	73804.3	57624.5	90032.4	101765	103148	36062.7	65592.1	98315.1	0.863014	1.4469
QLQDFDWQV	COMM domain-containing protein 8 OS=Homo sapiens OX=9606 GN=COMMD8 PE=1 SV=1	COMMD8	116948	126701	102750	174627	178018	145754	187494	244125	244829	115467	166133	225483	0.524861	0.965542
QLSEVFIQL	Transcription activator BRG1 OS=Homo sapiens OX=9606 GN=SMARCA4 PE=1 SV=2; Probable global transcription activator SNF2L2 OS=Homo sapiens OX=9606 GN=SMARCA2 PE=1 SV=2	SMARCA4	32488.4	22901.9	31016.8	31213.2	36118.8	31171.5	34909.8	48980.6	43751.2	28802.4	32834.5	42547.2	0.189026	0.562877
QLTDLNVQL	Golgin subfamily A member 4 OS=Homo sapiens OX=9606 GN=GOLGA4 PE=1 SV=1	GOLGA4	340178	325548	306484	509908	501129	484959	740049	838613	852019	324070	498665	810227	0.621767	1.32202
QLVDIIEKV	Proteasome activator complex subunit 3 OS=Homo sapiens OX=9606 GN=PSME3 PE=1 SV=1	PSME3	2.64532e+06	2.90111e+06	2.46842e+06	4.55599e+06	4.8491e+06	4.58597e+06	8.55031e+06	1.01214e+07	9.3294e+06	2.67162e+06	4.66369e+06	9.33371e+06	0.803756	1.80474
QLVDTTVEL	Splicing factor 3B subunit 1 OS=Homo sapiens OX=9606 GN=SF3B1 PE=1 SV=3	SF3B1	78532.2	61065.4	62022.4	81344.8	72151	76499.2	108444	120176	115738	67206.7	76665	114786	0.189963	0.77227
QLVEQVEQI	Transmembrane emp24 domain-containing protein 9 OS=Homo sapiens OX=9606 GN=TMED9 PE=1 SV=2	TMED9	41494	42688.6	40050.9	39508.7	43000.2	38766.4	54218.7	69620.4	74263.8	41411.1	40425.1	66034.3	-0.0347682	0.673196
QLYEFDIKV	N-acetylglucosamine-6-sulfatase OS=Homo sapiens OX=9606 GN=GNS PE=1 SV=3	GNS	166508	171768	122678	193821	227328	211643	320151	378879	378922	153651	210931	359317	0.457111	1.2256
QLYSVDVTL	Zinc finger protein RFP OS=Homo sapiens OX=9606 GN=TRIM27 PE=1 SV=1	TRIM27	9998.18	12981.4	13619.2	12283.2	26219.9	15863.9	18843.8	32309.1	17611.4	12199.6	18122.3	22921.5	0.570936	0.909866
QQTDIAVNW	Histone deacetylase 1 OS=Homo sapiens OX=9606 GN=HDAC1 PE=1 SV=1	HDAC1	28611.8	27843.9	38020.7	66753.9	61794.8	65387	103053	121782	110658	31492.1	64645.2	111831	1.03755	1.82826
QSAASSLAY	RNA-binding protein 14 OS=Homo sapiens OX=9606 GN=RBM14 PE=1 SV=2	RBM14	216400	194757	206781	323792	381508	327208	470592	595063	546603	205979	344169	537419	0.740617	1.38355
QSAVGFEY	Src substrate cortactin OS=Homo sapiens OX=9606 GN=CTTN PE=1 SV=2	CTTN	170409	172462	179412	343861	397715	326506	542030	652542	672825	174094	356027	622466	1.03212	1.83813
QSDKVYEVY	Probable C-mannosyltransferase DPY19L4 OS=Homo sapiens OX=9606 GN=DPY19L4 PE=1 SV=1	DPY19L4	314729	302972	297510	578278	655187	562724	1.17046e+06	1.41532e+06	1.22905e+06	305070	598730	1.27161e+06	0.972763	2.05944
QSDPAPLQH	Transketolase OS=Homo sapiens OX=9606 GN=TKT PE=1 SV=3	TKT	248568	167840	283702	452446	529739	492461	807837	964824	924845	233370	491549	899169	1.07472	1.94597
QSDPTQSGMY	HMG box-containing protein 1 OS=Homo sapiens OX=9606 GN=HBP1 PE=1 SV=2	HBP1	1.25509e+06	1.39325e+06	1.33174e+06	1.97299e+06	2.175e+06	1.89413e+06	2.72666e+06	3.04203e+06	2.85685e+06	1.32669e+06	2.01404e+06	2.87518e+06	0.602255	1.11581
QSDPWQQELY	Very long-chain specific acyl-CoA dehydrogenase, mitochondrial OS=Homo sapiens OX=9606 GN=ACADVL PE=1 SV=1	ACADVL	356752	364602	358895	372658	492513	355012	575326	628582	579549	360083	406728	594486	0.175733	0.723312
QSDYYASYY	Protein transport protein Sec16A OS=Homo sapiens OX=9606 GN=SEC16A PE=1 SV=4	SEC16A	25535.5	24529.4	30964.2	34747	55097.4	32852	54912.5	102469	51511.1	27009.7	40898.8	69631	0.598581	1.36625
QSEEAVAAY	Peroxisomal targeting signal 1 receptor OS=Homo sapiens OX=9606 GN=PEX5 PE=1 SV=3	PEX5	48462.9	48768.1	53872.8	90973.6	89768.8	83099.3	123874	147296	142133	50367.9	87947.2	137768	0.804133	1.45166
QSEIASMLY	KN motif and ankyrin repeat domain-containing protein 2 OS=Homo sapiens OX=9606 GN=KANK2 PE=1 SV=1	KANK2	2.3699e+06	2.57711e+06	2.40193e+06	3.1349e+06	3.49223e+06	3.10225e+06	5.318e+06	5.62037e+06	5.66711e+06	2.44964e+06	3.24312e+06	5.53516e+06	0.404812	1.17605
QSELVGQLY	Dynamin-1-like protein OS=Homo sapiens OX=9606 GN=DNM1L PE=1 SV=2	DNM1L	550040	536242	510683	946364	1.05418e+06	940525	1.152e+06	1.23864e+06	1.26394e+06	532322	980357	1.21819e+06	0.881009	1.19437
QSEPESIRKW	Clathrin light chain A OS=Homo sapiens OX=9606 GN=CLTA PE=1 SV=1	CLTA	84987.4	78506	84580.7	178763	191463	150439	253335	306399	312283	82691.3	173555	290672	1.06958	1.81359
QSESETAGSTKY	Probable ubiquitin carboxyl-terminal hydrolase FAF-X OS=Homo sapiens OX=9606 GN=USP9X PE=1 SV=3	USP9X	318565	391450	323733	544056	578457	485786	756239	861300	821282	344583	536100	812940	0.637651	1.2383
QSEVESTEY	Caprin-1 OS=Homo sapiens OX=9606 GN=CAPRIN1 PE=1 SV=2	CAPRIN1	128978	106120	119595	156302	198843	158437	217528	248698	244361	118231	171194	236862	0.534028	1.00245
QSGSESLLY	Anaphase-promoting complex subunit 4 OS=Homo sapiens OX=9606 GN=ANAPC4 PE=1 SV=2	ANAPC4	370653	385955	368891	596299	668324	659558	935680	1.15063e+06	1.0748e+06	375166	641394	1.05371e+06	0.773681	1.48987
QTATTTMVY	Glutamine-rich protein 1 OS=Homo sapiens OX=9606 GN=QRICH1 PE=1 SV=1	QRICH1	107979	84526.8	98778.8	157635	182408	159382	212296	255312	258211	97095	166475	241939	0.777837	1.31718
QTDFGMYDY	Phosphatidylinositol 4-kinase alpha OS=Homo sapiens OX=9606 GN=PI4KA PE=1 SV=4; Putative phosphatidylinositol 4-kinase alpha-like protein P2 OS=Homo sapiens OX=9606 GN=PI4KAP2 PE=5 SV=3	PI4KA	177967	184200	180781	262937	312642	264259	355879	396099	420759	180983	279946	390912	0.629297	1.11099
QTDGLGLSY	Gelsolin OS=Homo sapiens OX=9606 GN=GSN PE=1 SV=1	GSN	118805	113198	129206	204128	204822	202753	390350	395027	394554	120403	203901	393310	0.759999	1.7078
QTDHLFFKY	Disintegrin and metalloproteinase domain-containing protein 10 OS=Homo sapiens OX=9606 GN=ADAM10 PE=1 SV=1	ADAM10	477025	372613	866862	1.12844e+06	1.13741e+06	1.04129e+06	1.54474e+06	1.97868e+06	1.47818e+06	572166	1.10238e+06	1.6672e+06	0.946114	1.54292
QTDIAVNW	Histone deacetylase 1 OS=Homo sapiens OX=9606 GN=HDAC1 PE=1 SV=1	HDAC1	421658	428183	479662	668740	801313	703099	1.08999e+06	1.35853e+06	1.48027e+06	443168	724384	1.3096e+06	0.708902	1.5632
QTDIQGALSAY	RNA polymerase-associated protein CTR9 homolog OS=Homo sapiens OX=9606 GN=CTR9 PE=1 SV=1	CTR9	464400	460569	498440	600745	686634	558603	806088	895877	932087	474470	615327	878017	0.375038	0.887933
QTDKLKELY	Signal recognition particle subunit SRP72 OS=Homo sapiens OX=9606 GN=SRP72 PE=1 SV=3	SRP72	758772	915589	756461	727720	847896	729652	967020	1.10872e+06	963423	810274	768423	1.01306e+06	-0.0765101	0.322231
QTDNIIYVY	Intraflagellar transport protein 172 homolog OS=Homo sapiens OX=9606 GN=IFT172 PE=1 SV=2	IFT172	485336	517142	534275	858687	1.05128e+06	852024	1.26781e+06	1.43073e+06	1.32454e+06	512251	920664	1.34103e+06	0.845824	1.38841
QTDPANCDYVIVSG	Coiled-coil domain-containing protein 130 OS=Homo sapiens OX=9606 GN=CCDC130 PE=1 SV=2	CCDC130	94948.1	104056	117757	112751	131016	102565	128980	172197	204388	105587	115444	168522	0.128758	0.674497
QTDPSGTYHAW	Proteasome subunit alpha-type 8 OS=Homo sapiens OX=9606 GN=PSMA8 PE=2 SV=3; Proteasome subunit alpha type-7 OS=Homo sapiens OX=9606 GN=PSMA7 PE=1 SV=1	PSMA8	286043	244747	249856	360153	357103	281018	354174	397126	428313	260215	332758	393204	0.354768	0.595572
QTDPTLLSV	Signal recognition particle receptor subunit beta OS=Homo sapiens OX=9606 GN=SRPRB PE=1 SV=3	SRPRB	122962	143968	129583	229820	265958	226660	374023	484004	437889	132171	240813	431972	0.865504	1.70853
QTDPVTLQY	Helicase with zinc finger domain 2 OS=Homo sapiens OX=9606 GN=HELZ2 PE=1 SV=6	HELZ2	56998.9	54793.6	53123.6	78052.7	77456.1	75453.6	97073.5	123857	130839	54972	76987.5	117256	0.485926	1.0929
QTDQMVFNAY	Charged multivesicular body protein 7 OS=Homo sapiens OX=9606 GN=CHMP7 PE=1 SV=1	CHMP7	45781.1	41012.5	53931.8	51125.3	66545.2	57052.9	72306.1	78522.3	77484.2	46908.5	58241.1	76104.2	0.31219	0.698128
QTESDYSYY	UDP-glucose:glycoprotein glucosyltransferase 2 OS=Homo sapiens OX=9606 GN=UGGT2 PE=1 SV=4	UGGT2	10822.1	10122.7	8076.81	12293.8	15065.2	11736	13097.8	19941.5	17185.4	9673.88	13031.6	16741.5	0.429853	0.791267
QTESQQIRY	Probable cation-transporting ATPase 13A3 OS=Homo sapiens OX=9606 GN=ATP13A3 PE=1 SV=4	ATP13A3	732458	788684	692444	1.17034e+06	1.28172e+06	1.14153e+06	1.62025e+06	1.79388e+06	1.72805e+06	737862	1.19787e+06	1.71406e+06	0.699043	1.21599
QTETKTITY	Band 4.1-like protein 2 OS=Homo sapiens OX=9606 GN=EPB41L2 PE=1 SV=1	EPB41L2	74207.2	78003.5	85653.4	319125	373793	314780	471379	609974	524541	79288.1	335899	535298	2.08285	2.75517
QTFSSKTEW	Pre-mRNA-processing-splicing factor 8 OS=Homo sapiens OX=9606 GN=PRPF8 PE=1 SV=2	PRPF8	275044	345144	281736	513839	585943	483490	919632	973599	909242	300641	527757	934158	0.811831	1.63562
QTSTPFVW	Gametocyte-specific factor 1 OS=Homo sapiens OX=9606 GN=GTSF1 PE=1 SV=2	GTSF1	199556	197626	174380	266336	249912	248707	473972	465625	494514	190521	254985	478037	0.420462	1.32717
QTVAVGVIKAVD	Elongation factor 1-alpha 1 OS=Homo sapiens OX=9606 GN=EEF1A1 PE=1 SV=1; Putative elongation factor 1-alpha-like 3 OS=Homo sapiens OX=9606 GN=EEF1A1P5 PE=5 SV=1	EEF1A1	769646	257010	1.06117e+06	557083	457386	345090	385907	494997	623686	695944	453186	501530	-0.618866	-0.472635
QTVSPAEKW	Fascin OS=Homo sapiens OX=9606 GN=FSCN1 PE=1 SV=3	FSCN1	810759	869750	788365	865817	982917	846501	1.23865e+06	1.28284e+06	1.25645e+06	822958	898412	1.25931e+06	0.126558	0.613746
QVDLSVHAY	E3 ubiquitin-protein ligase DTX3L OS=Homo sapiens OX=9606 GN=DTX3L PE=1 SV=1	DTX3L	21664.3	15688.5	25712.4	31600.3	40729.9	34536.2	42703.3	62332.3	59784.3	21021.7	35622.2	54940	0.760894	1.38597
QVDPLSALKY	Muskelin OS=Homo sapiens OX=9606 GN=MKLN1 PE=1 SV=2	MKLN1	5.35808e+06	6.14128e+06	5.06238e+06	5.86704e+06	6.50531e+06	6.06228e+06	8.79679e+06	1.00171e+07	9.45379e+06	5.52058e+06	6.14487e+06	9.42257e+06	0.154564	0.771301
QVEPGALRY	Obscurin-like protein 1 OS=Homo sapiens OX=9606 GN=OBSL1 PE=1 SV=4	OBSL1	578624	667848	567893	1.53748e+06	1.69449e+06	1.4942e+06	1.99983e+06	2.40121e+06	2.26593e+06	604788	1.57539e+06	2.22232e+06	1.38121	1.87757
QVSSIIEKW	Glutamate receptor ionotropic, kainate 2 OS=Homo sapiens OX=9606 GN=GRIK2 PE=1 SV=1	GRIK2	1.44037e+06	1.53081e+06	1.36475e+06	5.95357e+06	6.58893e+06	6.00495e+06	8.38861e+06	9.43522e+06	8.92324e+06	1.44531e+06	6.18248e+06	8.91569e+06	2.09681	2.62497
QYSNNIRQL	Ubiquitin-like modifier-activating enzyme 1 OS=Homo sapiens OX=9606 GN=UBA1 PE=1 SV=3	UBA1	143869	190896	183660	587781	658363	600495	1.05976e+06	1.25944e+06	1.18898e+06	172808	615547	1.16939e+06	1.83269	2.75851
RAAPFSLEY	Inorganic pyrophosphatase OS=Homo sapiens OX=9606 GN=PPA1 PE=1 SV=2	PPA1	112190	120264	115197	138286	159443	162731	240784	283379	271357	115884	153487	265173	0.405436	1.19426
RAAPGARVA	Signal-induced proliferation-associated protein 1 OS=Homo sapiens OX=9606 GN=SIPA1 PE=1 SV=1	SIPA1	140451	88645.3	136674	292158	160173	174326	287575	271698	367585	121923	208886	308953	0.776741	1.34141
RADDARQLF	Guanine nucleotide-binding protein G(i) subunit alpha-2 OS=Homo sapiens OX=9606 GN=GNAI2 PE=1 SV=3; Guanine nucleotide-binding protein G(i) subunit alpha OS=Homo sapiens OX=9606 GN=GNAI3 PE=1 SV=3; Guanine nucleotide-binding protein G(i) subunit alpha-1 OS=Homo sapiens OX=9606 GN=GNAI1 PE=1 SV=2	GNAI2	455062	458658	452728	1.2418e+06	1.21912e+06	1.17542e+06	1.53965e+06	1.93304e+06	1.75029e+06	455483	1.21211e+06	1.74099e+06	1.41205	1.93444
RAILLGLA	Calcium-activated potassium channel subunit beta-2 OS=Homo sapiens OX=9606 GN=KCNMB2 PE=1 SV=1	KCNMB2	398604	457821	386302	511708	494741	438123	483871	510485	751703	414242	481524	582020	0.217132	0.490593
RAKPEYHKF	Vigilin OS=Homo sapiens OX=9606 GN=HDLBP PE=1 SV=2	HDLBP	456596	534563	478200	743055	670124	673917	1.33138e+06	1.50058e+06	1.45094e+06	489786	695699	1.42764e+06	0.50631	1.54341
RALGEANGVW	Transmembrane protein 214 OS=Homo sapiens OX=9606 GN=TMEM214 PE=1 SV=2	TMEM214	59490.5	69858.9	58175.3	93555.3	120795	101262	192147	193402	160922	62508.2	105204	182157	0.751072	1.54306
RALGIGFQW	Anthrax toxin receptor 1 OS=Homo sapiens OX=9606 GN=ANTXR1 PE=1 SV=2	ANTXR1	591818	715285	638810	2.63408e+06	2.91623e+06	2.47291e+06	4.37349e+06	5.11756e+06	4.39806e+06	648638	2.6744e+06	4.6297e+06	2.04373	2.83543
RALPGKEAF	T-box transcription factor TBX3 OS=Homo sapiens OX=9606 GN=TBX3 PE=1 SV=4	TBX3	79176	67658.5	73761.7	93474.3	96632.4	94380.9	222380	270180	243087	73532.1	94829.2	245215	0.366958	1.7376
RALTVPEL	Tubulin beta-2A chain OS=Homo sapiens OX=9606 GN=TUBB2A PE=1 SV=1; Tubulin beta-3 chain OS=Homo sapiens OX=9606 GN=TUBB3 PE=1 SV=2; Tubulin beta-4A chain OS=Homo sapiens OX=9606 GN=TUBB4A PE=1 SV=2; Tubulin beta-6 chain OS=Homo sapiens OX=9606 GN=TUBB6 PE=1 SV=1; Tubulin beta chain OS=Homo sapiens OX=9606 GN=TUBB PE=1 SV=2; Tubulin beta-4B chain OS=Homo sapiens OX=9606 GN=TUBB4B PE=1 SV=1; Tubulin beta-2B chain OS=Homo sapiens OX=9606 GN=TUBB2B PE=1 SV=1	TUBB2A	58407	51443.3	47070.3	57660.7	67814.5	57738	80337.1	74473.6	92471.3	52306.9	61071.1	82427.3	0.223488	0.656121
RANELPELW	Cbp/p300-interacting transactivator 1 OS=Homo sapiens OX=9606 GN=CITED1 PE=1 SV=2	CITED1	48181.2	63695.8	68685.3	56748.7	91342.5	59541.2	122532	111347	127235	60187.4	69210.8	120371	0.201535	0.999956
RANIQAVSL	Charged multivesicular body protein 2a OS=Homo sapiens OX=9606 GN=CHMP2A PE=1 SV=1	CHMP2A	58782.4	44152.1	65302.9	119893	126392	129744	179510	223537	248430	56079.1	125343	217159	1.16035	1.95322
RASAGTTVTVY	DNA mismatch repair protein Mlh3 OS=Homo sapiens OX=9606 GN=MLH3 PE=1 SV=3	MLH3	138911	110370	106486	224028	246476	207356	261696	335501	292778	118589	225953	296658	0.930056	1.32284
RATILVRL	Nitric oxide synthase, endothelial OS=Homo sapiens OX=9606 GN=NOS3 PE=1 SV=4	NOS3	442166	443504	389997	498091	460519	419918	429795	519190	813146	425222	459509	587377	0.111877	0.46607
RAVEPLRTF	N-acetylglucosamine-1-phosphodiester alpha-N-acetylglucosaminidase OS=Homo sapiens OX=9606 GN=NAGPA PE=1 SV=2	NAGPA	34229.1	39325.7	35160.3	73182.1	64021.1	68915.1	90120	98272.4	114383	36238.4	68706.1	100925	0.922921	1.47769
RDMRQTVAVGVIK	Elongation factor 1-alpha 2 OS=Homo sapiens OX=9606 GN=EEF1A2 PE=1 SV=1; Elongation factor 1-alpha 1 OS=Homo sapiens OX=9606 GN=EEF1A1 PE=1 SV=1; Putative elongation factor 1-alpha-like 3 OS=Homo sapiens OX=9606 GN=EEF1A1P5 PE=5 SV=1	EEF1A2	128856	115967	122204	438453	406705	400370	390859	521360	694876	122342	415176	535698	1.7628	2.1305
RDNYVPEVSALDQE	40S ribosomal protein S17 OS=Homo sapiens OX=9606 GN=RPS17 PE=1 SV=2	RPS17	31249.7	40249.3	29901.3	68414.9	98491.3	68236.3	86651.9	85898.6	96471.7	33800.1	78380.8	89674.1	1.21347	1.40766
READLDFARQY	Exocyst complex component 4 OS=Homo sapiens OX=9606 GN=EXOC4 PE=1 SV=1	EXOC4	283889	254773	319623	434649	446325	382461	506204	594494	596656	286095	421145	565785	0.557824	0.983759
READQPLRTY	DDB1- and CUL4-associated factor 1 OS=Homo sapiens OX=9606 GN=DCAF1 PE=1 SV=3	DCAF1	152311	133272	178100	221012	240524	200043	345173	404808	388087	154561	220526	379356	0.512776	1.29538
REAEFTKSI	Signal peptidase complex subunit 2 OS=Homo sapiens OX=9606 GN=SPCS2 PE=1 SV=3	SPCS2	711718	774751	676098	1.44316e+06	1.51913e+06	1.50159e+06	2.58834e+06	2.83175e+06	2.82374e+06	720856	1.48796e+06	2.74795e+06	1.04555	1.93057
REDGSFSFY	Nodal modulator 2 OS=Homo sapiens OX=9606 GN=NOMO2 PE=1 SV=1; Nodal modulator 1 OS=Homo sapiens OX=9606 GN=NOMO1 PE=1 SV=5; Nodal modulator 3 OS=Homo sapiens OX=9606 GN=NOMO3 PE=3 SV=2	NOMO2	107105	111786	117609	171651	189104	186848	289013	352733	319459	112166	182534	320402	0.702527	1.51424
REEGTPLTL	Nucleolar complex protein 2 homolog OS=Homo sapiens OX=9606 GN=NOC2L PE=1 SV=4	NOC2L	44516.4	59210.6	59467	69730	75252.5	75587.6	95254.1	122888	103811	54398	73523.4	107317	0.434649	0.980258
REEGVLTLW	Mitochondrial 2-oxoglutarate/malate carrier protein OS=Homo sapiens OX=9606 GN=SLC25A11 PE=1 SV=3	SLC25A11	238950	191256	205341	314207	324073	306630	370293	407319	438147	211849	314970	405253	0.572177	0.935784
REFDFFNKI	Phosphatidylinositol 4-kinase alpha OS=Homo sapiens OX=9606 GN=PI4KA PE=1 SV=4; Putative inactive phosphatidylinositol 4-kinase alpha-like protein P1 OS=Homo sapiens OX=9606 GN=PI4KAP1 PE=5 SV=1	PI4KA	76451.8	88335.6	74857.6	146194	151791	124331	250513	251703	275155	79881.7	140772	259124	0.817426	1.69771
REFDSDSLRHY	Ankyrin-3 OS=Homo sapiens OX=9606 GN=ANK3 PE=1 SV=3	ANK3	33340.3	23185.2	37889.9	87462.1	102183	78229	71345.9	85201	94634.8	31471.8	89291.5	83727.2	1.50446	1.41164
REFGSVDYW	eEF1A lysine and N-terminal methyltransferase OS=Homo sapiens OX=9606 GN=EEF1AKNMT PE=1 SV=1	EEF1AKNMT	29368	28011.1	25295	34113.7	33237.8	37328.4	54965.6	66039.5	51806.2	27558	34893.3	57603.7	0.340478	1.06369
REFILQKIY	Vacuolar protein sorting-associated protein 52 homolog OS=Homo sapiens OX=9606 GN=VPS52 PE=1 SV=1	VPS52	138843	147549	133694	221582	254304	213836	427065	468430	439926	140029	229907	445140	0.715331	1.66854
REFNLNELY	Thioredoxin-related transmembrane protein 2 OS=Homo sapiens OX=9606 GN=TMX2 PE=1 SV=1	TMX2	16812.2	21709.4	21496.5	26305.5	32428.5	27148.8	43824.8	61064.9	52872.2	20006	28627.6	52587.3	0.516972	1.39428
REFPDRLVGY	Exostosin-2 OS=Homo sapiens OX=9606 GN=EXT2 PE=1 SV=1	EXT2	1.59618e+06	1.61082e+06	1.54159e+06	1.86313e+06	1.9364e+06	1.85655e+06	3.08223e+06	3.6001e+06	3.48078e+06	1.58286e+06	1.88536e+06	3.3877e+06	0.252301	1.09777
REFPGRGGVW	Paraneoplastic antigen-like protein 8A OS=Homo sapiens OX=9606 GN=PNMA8A PE=1 SV=2	PNMA8A	64814.2	69155.3	66435.1	77619.2	90425	75006.6	80536.2	112093	94394	66801.5	81016.9	95674.4	0.278343	0.518252
REIEGRAI	Nucleolin OS=Homo sapiens OX=9606 GN=NCL PE=1 SV=3	NCL	70987.1	53293.9	62495.1	523322	505315	558901	603095	735707	753144	62258.7	529180	697315	3.08741	3.48546
REIESSPQY	Ataxin-2-like protein OS=Homo sapiens OX=9606 GN=ATXN2L PE=1 SV=2	ATXN2L	216808	247197	246559	332102	405837	306135	443271	537447	498174	236855	348025	492964	0.555188	1.05748
REIGGIKEL	Zinc finger FYVE domain-containing protein 16 OS=Homo sapiens OX=9606 GN=ZFYVE16 PE=1 SV=3	ZFYVE16	41405.7	59037.8	49330.3	114378	131932	119848	247883	293927	294453	49924.6	122053	278754	1.28968	2.48117
REIPQAERY	Catenin delta-1 OS=Homo sapiens OX=9606 GN=CTNND1 PE=1 SV=1	CTNND1	72223.2	68841.7	76879	91293.6	104421	88055.9	127000	158848	141122	72647.9	94590.1	142323	0.380767	0.970178
REISAILKY	Carboxymethylenebutenolidase homolog OS=Homo sapiens OX=9606 GN=CMBL PE=1 SV=1	CMBL	428496	480754	396532	605851	612499	578714	773961	947064	831735	435261	599021	850920	0.460728	0.967144
REIVVTISW	Steroid hormone receptor ERR1 OS=Homo sapiens OX=9606 GN=ESRRA PE=1 SV=3	ESRRA	70184.6	68676.4	45275.7	70736.3	92953.9	76661.1	104361	117710	148369	61378.9	80117.1	123480	0.384367	1.00846
RENTQTTIKLF	Heterogeneous nuclear ribonucleoprotein K OS=Homo sapiens OX=9606 GN=HNRNPK PE=1 SV=1	HNRNPK	52783.5	68454.5	63882.9	74529.2	79520.7	76027.9	106298	117097	95593.9	61707	76692.6	106330	0.313654	0.78504
RENYDIIKTY	Protein fem-1 homolog B OS=Homo sapiens OX=9606 GN=FEM1B PE=1 SV=1	FEM1B	581395	609798	529670	608987	631672	555437	841530	877547	853327	573621	598699	857468	0.061733	0.579985
RETGSSKGF	Nucleolin OS=Homo sapiens OX=9606 GN=NCL PE=1 SV=3	NCL	1.8835e+06	1.88579e+06	1.77319e+06	8.92188e+06	9.36505e+06	8.84869e+06	9.31696e+06	1.04865e+07	9.81646e+06	1.84749e+06	9.0452e+06	9.87331e+06	2.29158	2.41797
RETGVIEKL	Cold shock domain-containing protein E1 OS=Homo sapiens OX=9606 GN=CSDE1 PE=1 SV=2	CSDE1	534164	563665	539138	798558	836597	814146	1.15431e+06	1.33734e+06	1.234e+06	545656	816434	1.24188e+06	0.581345	1.18647
REVDPDGRRTL	Dynamin-1-like protein OS=Homo sapiens OX=9606 GN=DNM1L PE=1 SV=2	DNM1L	49941.7	38087.1	65772.2	61469.4	74221.6	84030.8	54496.9	86439.4	89467.8	51267	73240.6	76801.4	0.514614	0.583102
REVELGLEY	Protein chibby homolog 1 OS=Homo sapiens OX=9606 GN=CBY1 PE=1 SV=1	CBY1	14433.1	9257.63	14803.3	29404.8	22701.7	21110.7	25856.5	48913.5	40346.6	12831.4	24405.7	38372.2	0.927547	1.58039
REYEIEFIY	Protein O-GlcNAcase OS=Homo sapiens OX=9606 GN=OGA PE=1 SV=2	OGA	556929	580943	519612	650429	717271	641085	919013	1.06359e+06	966909	552495	669595	983170	0.277328	0.831481
RGAQVEEIW	Ubiquitin carboxyl-terminal hydrolase isozyme L5 OS=Homo sapiens OX=9606 GN=UCHL5 PE=1 SV=3	UCHL5	60779.4	61792.6	69768.3	85994.9	94442.1	88411.5	143628	161478	165755	64113.4	89616.2	156954	0.483133	1.29164
RGDVFVPMESRPDVV	Laminin subunit alpha-5 OS=Homo sapiens OX=9606 GN=LAMA5 PE=1 SV=8	LAMA5	3539.91	11464.1	9091.08	16119.5	15653.5	13792.1	14567.5	21908.3	20820.7	8031.69	15188.4	19098.8	0.919192	1.24971
RGFYSVETF	Serine/threonine-protein phosphatase 4 catalytic subunit OS=Homo sapiens OX=9606 GN=PPP4C PE=1 SV=1	PPP4C	54265.2	68689.2	50589.1	99294.9	90597.2	84125.7	143918	172204	148638	57847.9	91339.3	154920	0.658972	1.42119
RIDEFIVKL	Zinc finger protein ZPR1 OS=Homo sapiens OX=9606 GN=ZPR1 PE=1 SV=1	ZPR1	9916.83	11616.3	13641.5	16772.8	11926.6	17904.8	17207.3	24325.3	24073.4	11724.9	15534.7	21868.7	0.405925	0.899294
RIIDTVAQV	Protein mono-ADP-ribosyltransferase PARP4 OS=Homo sapiens OX=9606 GN=PARP4 PE=1 SV=3	PARP4	158405	154284	155387	164009	210408	173992	300384	326948	335089	156025	182803	320807	0.228515	1.03993
RIIDVVYNA	40S ribosomal protein S8 OS=Homo sapiens OX=9606 GN=RPS8 PE=1 SV=2	RPS8	744163	783842	756865	1.04522e+06	1.12883e+06	983140	1.44702e+06	1.84228e+06	1.81338e+06	761623	1.0524e+06	1.70089e+06	0.46653	1.15914
RILDILEYI	Serine/threonine-protein kinase VRK1 OS=Homo sapiens OX=9606 GN=VRK1 PE=1 SV=1	VRK1	65482.2	55801.3	48861.6	58334.9	53411.2	41624.2	67406.3	86249.2	70114.4	56715	51123.4	74590	-0.149747	0.39525
RILDLIDDAW	Anaphase-promoting complex subunit 13 OS=Homo sapiens OX=9606 GN=ANAPC13 PE=1 SV=1	ANAPC13	15721.2	16065.6	14441.2	31371.5	31453.8	30964.1	56145.8	66451.9	52397.9	15409.3	31263.2	58331.9	1.02066	1.92048
RISGVDRYY	NADH dehydrogenase [ubiquinone] 1 alpha subcomplex subunit 1 OS=Homo sapiens OX=9606 GN=NDUFA1 PE=1 SV=1	NDUFA1	100560	103563	84386.5	172112	183417	172160	265854	321727	313813	96170	175896	300465	0.871066	1.64354
RIVEPYIAW	60S ribosomal protein L7 OS=Homo sapiens OX=9606 GN=RPL7 PE=1 SV=1	RPL7	88350.4	93544.8	83038.5	128824	125074	116529	141811	149089	181409	88311.2	123476	157437	0.483559	0.834103
RIVEPYVTW	60S ribosomal protein L7-like 1 OS=Homo sapiens OX=9606 GN=RPL7L1 PE=1 SV=2	RPL7L1	706320	777885	746577	773814	869864	751055	1.09241e+06	1.2182e+06	1.26855e+06	743594	798245	1.19305e+06	0.102316	0.682068
RIVTIIQKW	Spermatogenesis-associated protein 17 OS=Homo sapiens OX=9606 GN=SPATA17 PE=2 SV=1	SPATA17	139150	169865	150745	275317	191612	175327	336307	414735	400589	153254	214085	383877	0.482266	1.32472
RLAEDVQRA	EMILIN-1 OS=Homo sapiens OX=9606 GN=EMILIN1 PE=1 SV=3	EMILIN1	328972	261336	327508	392905	409008	383730	477499	594563	597191	305939	395214	556418	0.369392	0.862924
RLAELEEFI	Clathrin heavy chain 1 OS=Homo sapiens OX=9606 GN=CLTC PE=1 SV=5	CLTC	29129.9	25519.1	22448	40252.2	44509.3	35257.8	47520.9	62461	59702.4	25699	40006.4	56561.4	0.638519	1.13811
RLAELELEL	Disco-interacting protein 2 homolog C OS=Homo sapiens OX=9606 GN=DIP2C PE=1 SV=2	DIP2C	360761	360994	352413	557527	602632	525408	758112	946181	938108	358056	561856	880800	0.650014	1.29863
RLASTLVHL	Clathrin heavy chain 1 OS=Homo sapiens OX=9606 GN=CLTC PE=1 SV=5; Clathrin heavy chain 2 OS=Homo sapiens OX=9606 GN=CLTCL1 PE=1 SV=2	CLTC	125228	58908	154780	221414	155421	137267	134162	169061	193585	112972	171367	165603	0.601124	0.551757
RLASYLDRV	Keratin, type I cytoskeletal 18 OS=Homo sapiens OX=9606 GN=KRT18 PE=1 SV=2	KRT18	1.26045e+06	1.3991e+06	1.24319e+06	899784	935832	907091	1.00985e+06	1.16377e+06	1.06932e+06	1.30091e+06	914236	1.08098e+06	-0.508883	-0.267182
RLAVYIDKV	Lamin-B1 OS=Homo sapiens OX=9606 GN=LMNB1 PE=1 SV=2	LMNB1	127449	125756	115168	61909.4	64218.2	57151.2	89322.8	109594	95144.7	122791	61092.9	98020.6	-1.00713	-0.325047
RLAVYIDRV	Prelamin-A/C OS=Homo sapiens OX=9606 GN=LMNA PE=1 SV=1	LMNA	2.5252e+06	2.92268e+06	2.64627e+06	5.07534e+06	5.05398e+06	4.84346e+06	7.76473e+06	9.06643e+06	8.85947e+06	2.69805e+06	4.99093e+06	8.56354e+06	0.887392	1.66629
RLDAVTLLY	Solute carrier family 35 member E4 OS=Homo sapiens OX=9606 GN=SLC35E4 PE=2 SV=1	SLC35E4	156453	147532	141803	213371	250875	212969	319006	406348	372249	148596	225738	365867	0.603257	1.29993
RLDDAIHVL	Transcription factor 4 OS=Homo sapiens OX=9606 GN=TCF4 PE=1 SV=3; Transcription factor 12 OS=Homo sapiens OX=9606 GN=TCF12 PE=1 SV=1	TCF4	153907	109709	335018	198575	219080	173696	200517	241088	278276	199544	197117	239960	-0.0176556	0.266086
RLDDSLLYL	39S ribosomal protein L19, mitochondrial OS=Homo sapiens OX=9606 GN=MRPL19 PE=1 SV=2	MRPL19	190315	187023	208864	255815	327821	274946	377458	458673	446250	195401	286194	427460	0.550557	1.12936
RLDDVAVHYY	FERM domain-containing protein 6 OS=Homo sapiens OX=9606 GN=FRMD6 PE=1 SV=1	FRMD6	68612.6	66236.8	72800.7	116353	116914	108125	146224	184512	187551	69216.7	113797	172762	0.717274	1.3196
RLDEDLAAY	2',3'-cyclic-nucleotide 3'-phosphodiesterase OS=Homo sapiens OX=9606 GN=CNP PE=1 SV=2	CNP	407472	394173	440563	1.35209e+06	1.49889e+06	1.36491e+06	2.00312e+06	2.28467e+06	2.25462e+06	414069	1.4053e+06	2.1808e+06	1.76293	2.39691
RLDELGGVYL	Dolichyl-diphosphooligosaccharide--protein glycosyltransferase subunit 2 OS=Homo sapiens OX=9606 GN=RPN2 PE=1 SV=3	RPN2	1.67389e+06	1.97271e+06	1.99639e+06	1.72386e+06	2.50153e+06	1.59602e+06	3.18975e+06	3.67881e+06	3.14612e+06	1.881e+06	1.94047e+06	3.33823e+06	0.0449084	0.827587
RLDETIQAI	Activating signal cointegrator 1 OS=Homo sapiens OX=9606 GN=TRIP4 PE=1 SV=4	TRIP4	83994.2	88672.2	97575.7	123643	135556	114905	167705	191577	164781	90080.7	124701	174688	0.469188	0.955488
RLDEVISKY	Death domain-associated protein 6 OS=Homo sapiens OX=9606 GN=DAXX PE=1 SV=2	DAXX	218650	239768	230477	603494	612862	510733	672359	831979	771883	229631	575696	758740	1.32599	1.72429
RLDHWIHSY	1-phosphatidylinositol 4,5-bisphosphate phosphodiesterase delta-3 OS=Homo sapiens OX=9606 GN=PLCD3 PE=1 SV=3	PLCD3	59563.5	55789.3	58040.5	127098	91217.5	72030.9	97040	138318	168872	57797.8	96782.3	134743	0.743729	1.22113
RLDINTNTY	Nucleotide exchange factor SIL1 OS=Homo sapiens OX=9606 GN=SIL1 PE=1 SV=1	SIL1	21640.5	18856.8	20416.7	38967.4	39880.1	44067.6	65042.5	65918.6	63692.6	20304.7	40971.7	64884.6	1.01282	1.67606
RLDPNVQKW	Parafibromin OS=Homo sapiens OX=9606 GN=CDC73 PE=1 SV=1	CDC73	910566	1.03767e+06	945550	1.2954e+06	1.4076e+06	1.30052e+06	2.20957e+06	2.52099e+06	2.28593e+06	964595	1.33451e+06	2.33883e+06	0.468311	1.27779
RLEDQVIGV	Glutamine and serine-rich protein 1 OS=Homo sapiens OX=9606 GN=QSER1 PE=1 SV=3	QSER1	47842.7	60295	58134.6	95847.1	101127	88450.9	166582	182247	195890	55424.1	95141.7	181573	0.779565	1.71196
RLEIEPEWAY	Peptidyl-prolyl cis-trans isomerase FKBP3 OS=Homo sapiens OX=9606 GN=FKBP3 PE=1 SV=1	FKBP3	531969	505274	429936	450589	608197	500151	725316	826789	880655	489060	519646	810920	0.0875173	0.729549
RLEPQGLLY	Rho GTPase-activating protein SYDE1 OS=Homo sapiens OX=9606 GN=SYDE1 PE=1 SV=1	SYDE1	163054	152378	172837	319021	318773	247898	373830	411978	737610	162756	295231	507806	0.859131	1.64157
RLFDEPQLA	BTB/POZ domain-containing protein 1 OS=Homo sapiens OX=9606 GN=BTBD1 PE=1 SV=1; BTB/POZ domain-containing protein 2 OS=Homo sapiens OX=9606 GN=BTBD2 PE=1 SV=1	BTBD1	337950	359909	379079	597036	704069	552563	839061	935062	1.01977e+06	358979	617889	931297	0.783447	1.37534
RLFENYIEL	Exocyst complex component 2 OS=Homo sapiens OX=9606 GN=EXOC2 PE=1 SV=1	EXOC2	17039.7	18680.4	11357.4	18446.1	25842.8	11457.4	23090	37375.1	37766.9	15692.5	18582.1	32744	0.24384	1.06116
RLFEVPHEL	StAR-related lipid transfer protein 13 OS=Homo sapiens OX=9606 GN=STARD13 PE=1 SV=2	STARD13	101062	89437	101475	209374	229432	213960	260032	301226	326548	97324.7	217589	295935	1.16073	1.6044
RLFGAVVRW	BTB/POZ domain-containing protein 1 OS=Homo sapiens OX=9606 GN=BTBD1 PE=1 SV=1	BTBD1	197945	173913	201284	251573	229128	200547	306707	335436	385537	191047	227083	342560	0.249288	0.842425
RLFSSIVTV	tRNA-dihydrouridine(20) synthase [NAD(P)+]-like OS=Homo sapiens OX=9606 GN=DUS2 PE=1 SV=1	DUS2	106839	102277	123090	157467	132063	134054	175614	237513	206159	110735	141195	206429	0.35057	0.898528
RLFVGEPVW	1,2-dihydroxy-3-keto-5-methylthiopentene dioxygenase OS=Homo sapiens OX=9606 GN=ADI1 PE=1 SV=1	ADI1	673186	683764	648145	1.28178e+06	1.40204e+06	1.23621e+06	1.75901e+06	2.00234e+06	2.0856e+06	668365	1.30668e+06	1.94898e+06	0.967197	1.54401
RLGDAILSV	Beta-2-syntrophin OS=Homo sapiens OX=9606 GN=SNTB2 PE=1 SV=1	SNTB2	386849	407100	363750	275054	313354	269217	379888	463728	451093	385900	285875	431570	-0.432841	0.161367
RLIDLGVGL	Lysine-specific demethylase 5B OS=Homo sapiens OX=9606 GN=KDM5B PE=1 SV=3	KDM5B	937024	1.04233e+06	923656	1.3195e+06	1.51135e+06	1.36301e+06	2.30799e+06	2.81159e+06	2.73723e+06	967671	1.39796e+06	2.61894e+06	0.530731	1.43639
RLIEESVTV	Nuclear pore complex protein Nup160 OS=Homo sapiens OX=9606 GN=NUP160 PE=1 SV=3	NUP160	143138	138967	153216	178306	264515	202260	274517	338960	363818	145107	215027	325765	0.567404	1.16672
RLIESLFTI	General transcription factor 3C polypeptide 1 OS=Homo sapiens OX=9606 GN=GTF3C1 PE=1 SV=4	GTF3C1	246335	248449	253050	244783	270706	266848	388177	466359	455075	249278	260779	436537	0.0650731	0.80835
RLIQESPTL	Lysophospholipid acyltransferase 5 OS=Homo sapiens OX=9606 GN=LPCAT3 PE=1 SV=1	LPCAT3	37196.6	34451.6	39734.1	52632	53252.7	57873	101991	93275.9	104974	37127.4	54585.9	100080	0.556044	1.4306
RLLAAALLL	C-X-C motif chemokine 14 OS=Homo sapiens OX=9606 GN=CXCL14 PE=1 SV=2	CXCL14	154427	152618	140226	277063	286130	281577	941573	1.08304e+06	1.06408e+06	149090	281590	1.02956e+06	0.91741	2.78778
RLLDGAFKL	CLIP-associating protein 1 OS=Homo sapiens OX=9606 GN=CLASP1 PE=1 SV=1	CLASP1	1.42935e+06	1.67329e+06	1.44985e+06	2.81213e+06	2.90896e+06	2.85505e+06	4.64453e+06	5.55873e+06	5.12913e+06	1.5175e+06	2.85871e+06	5.11079e+06	0.913672	1.75185
RLLDYVVNI	KN motif and ankyrin repeat domain-containing protein 2 OS=Homo sapiens OX=9606 GN=KANK2 PE=1 SV=1	KANK2	852941	1.01735e+06	869104	1.29007e+06	1.40485e+06	1.29179e+06	2.89822e+06	3.54668e+06	3.3138e+06	913133	1.3289e+06	3.2529e+06	0.541341	1.83283
RLLEATSYL	Lysine-specific histone demethylase 1A OS=Homo sapiens OX=9606 GN=KDM1A PE=1 SV=2	KDM1A	795548	854085	775994	1.01101e+06	1.19135e+06	991053	1.43823e+06	1.77606e+06	1.62409e+06	808542	1.06447e+06	1.61279e+06	0.396739	0.996167
RLLEFLVAL	RING finger protein 145 OS=Homo sapiens OX=9606 GN=RNF145 PE=2 SV=2	RNF145	59435.4	60434.6	63525.6	80067.5	113275	81510.9	143491	169102	148601	61131.9	91617.8	153731	0.583704	1.33041
RLLEVPVML	Isochorismatase domain-containing protein 2 OS=Homo sapiens OX=9606 GN=ISOC2 PE=1 SV=1	ISOC2	59958.7	60685.1	57863.6	65177.6	74432.8	67216.7	84405.1	93943.7	89253.7	59502.5	68942.4	89200.8	0.212441	0.584108
RLLQLLLQL	ADP-ribosyl cyclase/cyclic ADP-ribose hydrolase 2 OS=Homo sapiens OX=9606 GN=BST1 PE=1 SV=2	BST1	21315.7	18169.8	10814.6	30788.5	41446.7	27760.7	35310.4	64374.6	41845.8	16766.7	33331.9	47177	0.991307	1.49248
RLLSFVVLA	Translocon-associated protein subunit beta OS=Homo sapiens OX=9606 GN=SSR2 PE=1 SV=1	SSR2	586586	699160	632520	1.38103e+06	1.31661e+06	1.45657e+06	3.08581e+06	3.63099e+06	3.26528e+06	639422	1.38474e+06	3.32736e+06	1.11477	2.37954
RLMGSILGV	Thyroid receptor-interacting protein 11 OS=Homo sapiens OX=9606 GN=TRIP11 PE=1 SV=3	TRIP11	295131	340104	277719	538961	564255	541649	1.04032e+06	1.10215e+06	1.01853e+06	304318	548289	1.05367e+06	0.849357	1.79177
RLMNDMTAV	Heat shock protein 105 kDa OS=Homo sapiens OX=9606 GN=HSPH1 PE=1 SV=1	HSPH1	104677	90334	92593.6	133556	148590	137308	270480	269684	241541	95868.2	139818	260568	0.544426	1.44254
RLMNETTAV	Heat shock 70 kDa protein 4L OS=Homo sapiens OX=9606 GN=HSPA4L PE=1 SV=3; Heat shock 70 kDa protein 4 OS=Homo sapiens OX=9606 GN=HSPA4 PE=1 SV=4	HSPA4L	603368	617339	619881	933312	959844	865587	1.83204e+06	1.88343e+06	1.65108e+06	613529	919581	1.78885e+06	0.583845	1.54383
RLNEAAVTV	Cyclin-D1-binding protein 1 OS=Homo sapiens OX=9606 GN=CCNDBP1 PE=1 SV=2	CCNDBP1	462103	458981	484003	1.04924e+06	1.24012e+06	1.03339e+06	1.36834e+06	1.67706e+06	1.73297e+06	468362	1.10759e+06	1.59279e+06	1.24172	1.76586
RLPDDDPTAV	Coatomer subunit gamma-2 OS=Homo sapiens OX=9606 GN=COPG2 PE=1 SV=1	COPG2	217943	209069	216757	242544	244225	237702	408142	457767	474237	214589	241490	446715	0.170386	1.05778
RLPDFFLLL	Junctional adhesion molecule C OS=Homo sapiens OX=9606 GN=JAM3 PE=1 SV=1	JAM3	15207	10274.9	7049.32	19437.7	14343.1	18569.3	18886.9	16848.7	18573.9	10843.7	17450.1	18103.2	0.686369	0.739381
RLPDLIKEV	Glutamine--fructose-6-phosphate aminotransferase [isomerizing] 1 OS=Homo sapiens OX=9606 GN=GFPT1 PE=1 SV=3	GFPT1	360905	383189	352123	519901	525970	474463	678879	823514	746219	365406	506778	749537	0.471855	1.0365
RLPDSGVYV	Obscurin-like protein 1 OS=Homo sapiens OX=9606 GN=OBSL1 PE=1 SV=4	OBSL1	167665	215557	207647	312743	325458	300769	419374	505633	459525	196956	312990	461511	0.668242	1.22849
RLPEAIEEV	Glyoxylate reductase/hydroxypyruvate reductase OS=Homo sapiens OX=9606 GN=GRHPR PE=1 SV=1	GRHPR	311757	327191	306367	332971	431834	369114	667768	809172	805021	315105	377973	760654	0.26245	1.27141
RLPEIYIQL	EH domain-containing protein 4 OS=Homo sapiens OX=9606 GN=EHD4 PE=1 SV=1	EHD4	273612	254659	230194	554007	414123	399523	406589	494461	523478	252822	455884	474843	0.850547	0.909328
RLPPPFPGL	Sorting nexin-1 OS=Homo sapiens OX=9606 GN=SNX1 PE=1 SV=3	SNX1	236277	219281	230186	248550	284798	239704	333819	360276	365940	228581	257684	353345	0.172897	0.628371
RLQDELVTL	Microtubule-actin cross-linking factor 1, isoforms 1/2/3/5 OS=Homo sapiens OX=9606 GN=MACF1 PE=1 SV=4	MACF1	135716	120153	116100	226495	210121	189349	229775	259171	238940	123990	208655	242628	0.750902	0.96853
RLQEELEKL	Ribosome-binding protein 1 OS=Homo sapiens OX=9606 GN=RRBP1 PE=1 SV=5	RRBP1	1.71117e+06	1.62925e+06	1.85887e+06	4.60857e+06	4.50706e+06	4264122	6.34157e+06	7.35662e+06	6.95376e+06	1.7331e+06	4.45992e+06	6.88398e+06	1.36367	1.98989
RLQEELIAV	Ecotropic viral integration site 5 protein homolog OS=Homo sapiens OX=9606 GN=EVI5 PE=1 SV=3	EVI5	43462.2	51957.8	55995.1	93728.3	95912.3	87120.8	126378	145533	136172	50471.7	92253.8	136028	0.870134	1.43035
RLQESVMEA	Double-strand-break repair protein rad21 homolog OS=Homo sapiens OX=9606 GN=RAD21 PE=1 SV=2	RAD21	229211	247392	276721	327014	358912	333534	435686	494649	514369	251108	339820	481568	0.436461	0.939431
RLQGELQAV	Protein orai-3 OS=Homo sapiens OX=9606 GN=ORAI3 PE=1 SV=2	ORAI3	118244	125383	125740	267413	298993	276819	416828	450158	445774	123122	281075	437587	1.19086	1.82948
RLSEAIVTV	Transmembrane protein 69 OS=Homo sapiens OX=9606 GN=TMEM69 PE=2 SV=1	TMEM69	375347	391747	380677	529648	579154	520365	780412	920139	874465	382590	543056	858339	0.5053	1.16575
RLSPVSPAL	tRNA wybutosine-synthesizing protein 4 OS=Homo sapiens OX=9606 GN=LCMT2 PE=1 SV=3	LCMT2	21367.5	32047.4	21828.2	37187.5	38999.6	42938.2	63596.8	85681	65331.4	25081	39708.4	71536.4	0.662851	1.51208
RLTDYISKV	PRA1 family protein 3 OS=Homo sapiens OX=9606 GN=ARL6IP5 PE=1 SV=1	ARL6IP5	471575	427022	408106	674433	693333	726577	1.41381e+06	1.733e+06	1.64749e+06	435568	698115	1.5981e+06	0.680567	1.87539
RLVEIQYEL	ARF GTPase-activating protein GIT2 OS=Homo sapiens OX=9606 GN=GIT2 PE=1 SV=2	GIT2	442515	403737	407675	656197	702662	619105	878759	1.03445e+06	1.0363e+06	417976	659321	983171	0.657563	1.23402
RLWEEAVKA	Vascular endothelial zinc finger 1 OS=Homo sapiens OX=9606 GN=VEZF1 PE=1 SV=2	VEZF1	223563	234490	196290	458789	493398	467148	765943	893440	888591	218114	473111	849325	1.1171	1.96123
RLWEYLLEL	Spectrin beta chain, non-erythrocytic 1 OS=Homo sapiens OX=9606 GN=SPTBN1 PE=1 SV=2	SPTBN1	24185	16332.2	21824.2	21615.5	26732.4	15503.6	18131.9	29466.5	20153.8	20780.4	21283.8	22584.1	0.0345289	0.12008
RLWGEPVNL	Probable ubiquitin carboxyl-terminal hydrolase FAF-Y OS=Homo sapiens OX=9606 GN=USP9Y PE=2 SV=2; Probable ubiquitin carboxyl-terminal hydrolase FAF-X OS=Homo sapiens OX=9606 GN=USP9X PE=1 SV=3	USP9Y	673352	749602	689769	1.09261e+06	1.23535e+06	1.08389e+06	1.77853e+06	2.03943e+06	2.05631e+06	704241	1.13729e+06	1.95809e+06	0.691455	1.4753
RLYDTHITV	Ubiquitin carboxyl-terminal hydrolase 11 OS=Homo sapiens OX=9606 GN=USP11 PE=1 SV=3	USP11	13744.5	7325.38	14085.1	27235.5	24421.5	16777.3	36753.6	39630.3	40483.8	11718.3	22811.4	38955.9	0.96099	1.73308
RLYTEPLLV	GPI transamidase component PIG-T OS=Homo sapiens OX=9606 GN=PIGT PE=1 SV=1	PIGT	604439	694633	574290	908355	1.08668e+06	904566	1.38005e+06	1.55058e+06	1.51448e+06	624454	966533	1.4817e+06	0.630224	1.24659
RMDIEQSLY	Probable global transcription activator SNF2L1 OS=Homo sapiens OX=9606 GN=SMARCA1 PE=1 SV=2	SMARCA1	96058.8	100194	110835	167907	208545	177006	312263	319174	308458	102363	184486	313298	0.849823	1.61385
RMFAPTKTW	60S ribosomal protein L4 OS=Homo sapiens OX=9606 GN=RPL4 PE=1 SV=5	RPL4	1.82757e+06	1.95978e+06	1.84648e+06	1.43652e+06	1.66621e+06	1.3663e+06	2.25644e+06	2.55405e+06	2.4915e+06	1.87795e+06	1.48968e+06	2.43399e+06	-0.334157	0.37417
RMLPHAPGV	Histone deacetylase 1 OS=Homo sapiens OX=9606 GN=HDAC1 PE=1 SV=1; Histone deacetylase 2 OS=Homo sapiens OX=9606 GN=HDAC2 PE=1 SV=2	HDAC1	768849	691903	788337	1.0424e+06	1.01896e+06	1.06424e+06	1.86623e+06	1.99205e+06	1.95059e+06	749696	1.04187e+06	1.93629e+06	0.474793	1.36891
RPKFADIVSILDK	Ephrin type-A receptor 2 OS=Homo sapiens OX=9606 GN=EPHA2 PE=1 SV=2	EPHA2	34060.7	25382.7	27430.8	44396.5	37197.9	35416.7	37660.6	28551.3	39562.7	28958.1	39003.7	35258.2	0.429644	0.283993
RRDNYVPEVSALDQ	40S ribosomal protein S17 OS=Homo sapiens OX=9606 GN=RPS17 PE=1 SV=2	RPS17	10610.3	8495.16	11691.3	13158.8	14405.7	16797.8	14628.4	20834.9	18809.3	10265.6	14787.4	18090.9	0.526556	0.817446
RRDNYVPEVSALDQE	40S ribosomal protein S17 OS=Homo sapiens OX=9606 GN=RPS17 PE=1 SV=2	RPS17	194513	203751	199679	410247	450700	413744	569818	659849	690926	199314	424897	640198	1.09207	1.68347
RRFQWPLLL	Cell adhesion molecule 4 OS=Homo sapiens OX=9606 GN=CADM4 PE=1 SV=1	CADM4	62212.2	56434.6	61505	131395	77660.6	78851.3	96293.7	120487	113016	60050.6	95969.1	109932	0.67639	0.872364
RSADFGRTW	Laminin subunit beta-2 OS=Homo sapiens OX=9606 GN=LAMB2 PE=1 SV=2	LAMB2	334716	268721	333165	566150	573386	560736	852482	1.0641e+06	1.001e+06	312201	566757	972528	0.860257	1.63927
RSDDSEHKY	Protein O-mannosyl-transferase 1 OS=Homo sapiens OX=9606 GN=POMT1 PE=1 SV=3	POMT1	40378.5	15525.5	56215.7	54988.8	79721.2	62894.8	78985.8	92115.7	96549.7	37373.2	65868.3	89217.1	0.817578	1.25531
RSDGLLQLW	Pleckstrin homology-like domain family A member 1 OS=Homo sapiens OX=9606 GN=PHLDA1 PE=1 SV=4	PHLDA1	659150	752275	638405	759995	757678	748078	1.10356e+06	1.41827e+06	1.3325e+06	683277	755250	1.28478e+06	0.144485	0.910979
RSDPGGGGLAY	RNA-binding protein MEX3B OS=Homo sapiens OX=9606 GN=MEX3B PE=1 SV=1	MEX3B	1.30273e+06	895108	1.27958e+06	788984	1.33908e+06	824740	805226	867950	1.03267e+06	1.15914e+06	984267	901949	-0.235929	-0.361933
RSDPNSESLY	Selenocysteine insertion sequence-binding protein 2-like OS=Homo sapiens OX=9606 GN=SECISBP2L PE=1 SV=3	SECISBP2L	146238	167874	159768	197298	227305	200413	251036	262191	265252	157960	208339	259493	0.399372	0.716136
RSDSEIIGY	General vesicular transport factor p115 OS=Homo sapiens OX=9606 GN=USO1 PE=1 SV=2	USO1	52506	51086.9	54355.4	90719.9	106768	90109.1	120951	161288	133981	52649.4	95865.8	138740	0.864599	1.39789
RSDTPLIY	Isoleucine--tRNA ligase, cytoplasmic OS=Homo sapiens OX=9606 GN=IARS PE=1 SV=2	IARS	551900	428010	520112	548416	580275	434938	422588	619119	720540	500007	521210	587416	0.059915	0.232433
RSDVEILGY	Serine/threonine-protein kinase VRK2 OS=Homo sapiens OX=9606 GN=VRK2 PE=1 SV=3	VRK2	439671	441708	447627	1.00211e+06	921119	804331	887853	1.09354e+06	1.11535e+06	443002	909187	1.03225e+06	1.03726	1.22041
RSFPGFQAF	Exosome component 10 OS=Homo sapiens OX=9606 GN=EXOSC10 PE=1 SV=2	EXOSC10	113597	95484.6	99838.9	178851	221528	160809	233682	309571	307144	102974	187063	283466	0.861247	1.4609
RSFPSVREL	Non-receptor tyrosine-protein kinase TYK2 OS=Homo sapiens OX=9606 GN=TYK2 PE=1 SV=3	TYK2	383347	354405	344021	431236	395064	384152	588216	730699	727620	360591	403484	682178	0.162148	0.919785
RSGAFGHLF	Tubulin beta-3 chain OS=Homo sapiens OX=9606 GN=TUBB3 PE=1 SV=2	TUBB3	181117	156900	188591	481361	572227	359069	734950	748473	978240	175536	470886	820555	1.42361	2.22483
RSGGLLQLW	Pleckstrin homology-like domain family A member 3 OS=Homo sapiens OX=9606 GN=PHLDA3 PE=1 SV=1	PHLDA3	52201.6	45866.7	40127.4	129466	126657	108490	218641	248511	219516	46065.2	121538	228889	1.39965	2.3129
RSGPFGQIF	Tubulin beta-2A chain OS=Homo sapiens OX=9606 GN=TUBB2A PE=1 SV=1; Tubulin beta-4A chain OS=Homo sapiens OX=9606 GN=TUBB4A PE=1 SV=2; Tubulin beta chain OS=Homo sapiens OX=9606 GN=TUBB PE=1 SV=2; Tubulin beta-4B chain OS=Homo sapiens OX=9606 GN=TUBB4B PE=1 SV=1; Tubulin beta-2B chain OS=Homo sapiens OX=9606 GN=TUBB2B PE=1 SV=1	TUBB2A	266965	297392	254775	553207	545054	515020	936572	1.16376e+06	1.08697e+06	273044	537760	1.06243e+06	0.97783	1.96017
RSLEISQSY	Serine-protein kinase ATM OS=Homo sapiens OX=9606 GN=ATM PE=1 SV=4	ATM	193296	196740	210104	341969	403690	323001	450857	518660	502610	200047	356220	490709	0.832431	1.29453
RSLINSNVGF	Nucleolar RNA helicase 2 OS=Homo sapiens OX=9606 GN=DDX21 PE=1 SV=5	DDX21	15966.2	24850.9	19845.3	33662.3	36374	27125.3	33618.3	43723.5	46874.2	20220.8	32387.2	41405.3	0.679584	1.03398
RSLPENIQF	Amyloid protein-binding protein 2 OS=Homo sapiens OX=9606 GN=APPBP2 PE=1 SV=2	APPBP2	23805.4	32297.2	32721.6	33733	52366.1	34863.4	62272.3	63023.8	61475.9	29608	40320.8	62257.3	0.445537	1.07225
RSLSTTNVF	DNA damage-binding protein 1 OS=Homo sapiens OX=9606 GN=DDB1 PE=1 SV=1	DDB1	119623	115878	129590	212762	192471	172126	248673	310127	276595	121697	192453	278465	0.661211	1.1942
RSMEDFVTW	U3 small nucleolar ribonucleoprotein protein IMP3 OS=Homo sapiens OX=9606 GN=IMP3 PE=1 SV=1	IMP3	902048	509971	1.066e+06	838919	760911	611979	1.00023e+06	1.16987e+06	1.14007e+06	826007	737270	1.10339e+06	-0.163962	0.417716
RSTDSIRLL	Cullin-associated NEDD8-dissociated protein 1 OS=Homo sapiens OX=9606 GN=CAND1 PE=1 SV=2	CAND1	56749.3	41953.7	48812.6	113520	108240	92206.2	185217	234570	201156	49171.9	104656	206981	1.08974	2.07359
RSTELDSNW	ADP-ribosylation factor GTPase-activating protein 3 OS=Homo sapiens OX=9606 GN=ARFGAP3 PE=1 SV=1; ADP-ribosylation factor GTPase-activating protein 2 OS=Homo sapiens OX=9606 GN=ARFGAP2 PE=1 SV=1	ARFGAP3	20750.8	27556.3	26746.5	32355.6	36478.5	35854.4	36866.6	41548.5	49633.6	25017.9	34896.1	42682.9	0.480109	0.7707
RSVAQAGVQW	UPF0764 protein C16orf89 OS=Homo sapiens OX=9606 GN=C16orf89 PE=1 SV=2; Zinc finger protein 283 OS=Homo sapiens OX=9606 GN=ZNF283 PE=1 SV=4	C16orf89	309405	366910	337321	516959	562215	566683	823617	968982	940916	337879	548619	911171	0.6993	1.43122
RSVDVTNTTF	Coatomer subunit epsilon OS=Homo sapiens OX=9606 GN=COPE PE=1 SV=3	COPE	233844	226730	231267	286857	324210	274481	408044	462821	480752	230614	295183	450539	0.356131	0.966174
RSYSESEKQW	CDKN2AIP N-terminal-like protein OS=Homo sapiens OX=9606 GN=CDKN2AIPNL PE=1 SV=1	CDKN2AIPNL	229252	210023	206958	389658	418985	386331	733005	833321	774847	215411	398324	780391	0.886854	1.85711
RSYTAISTIPETVG	Nidogen-1 OS=Homo sapiens OX=9606 GN=NID1 PE=1 SV=3	NID1	6090.54	5554.83	8972.58	9195.33	7347.26	6283.97	12541.2	12854.4	14144.5	6872.65	7608.85	13180	0.146813	0.939415
RTAGWARGW	Protocadherin-7 OS=Homo sapiens OX=9606 GN=PCDH7 PE=1 SV=2	PCDH7	260853	286995	276130	1.40208e+06	1.42279e+06	1.38579e+06	1.00745e+06	1.22992e+06	1.11263e+06	274659	1.40355e+06	1.11666e+06	2.35337	2.02348
RTALIFGGF	Small integral membrane protein 20 OS=Homo sapiens OX=9606 GN=SMIM20 PE=1 SV=3	SMIM20	105834	112561	105114	173604	187742	163584	258974	272609	280175	107836	174977	270586	0.698319	1.32725
RTAMGLRSW	Semaphorin-4B OS=Homo sapiens OX=9606 GN=SEMA4B PE=1 SV=4	SEMA4B	137077	88793.6	122920	201702	205226	174177	259531	290770	300980	116264	193702	283760	0.736437	1.28727
RTAQEVETY	Probable ATP-dependent RNA helicase DDX5 OS=Homo sapiens OX=9606 GN=DDX5 PE=1 SV=1	DDX5	68205.9	60242.9	81971.8	127551	163065	129012	204168	234455	220925	70140.2	139876	219849	0.995836	1.6482
RTAQPREL	Probable helicase with zinc finger domain OS=Homo sapiens OX=9606 GN=HELZ PE=1 SV=2	HELZ	26056.4	15849.4	18960.9	19078.2	27504	21498.3	34517	34070.6	48543.2	20288.9	22693.5	39043.6	0.16159	0.944394
RTATFQQRF	Polymerase delta-interacting protein 3 OS=Homo sapiens OX=9606 GN=POLDIP3 PE=1 SV=2	POLDIP3	450666	244131	339273	486056	512720	493444	709040	920848	817219	344690	497406	815702	0.529125	1.24274
RTDAILLGHY	F-box only protein 9 OS=Homo sapiens OX=9606 GN=FBXO9 PE=1 SV=1	FBXO9	26637.3	10868	25726.6	24233.9	20597.9	25879.3	20946.8	24326.2	30987.7	21077.3	23570.4	25420.2	0.161285	0.270288
RTDFHGSGY	UNC93-like protein MFSD11 OS=Homo sapiens OX=9606 GN=MFSD11 PE=2 SV=2	MFSD11	22586.8	16677	23473.5	43908.6	40690.2	23938.7	31000.7	121316	166511	20912.4	36179.2	106276	0.790797	2.34538
RTDPVVADY	Peroxisome proliferator-activated receptor gamma OS=Homo sapiens OX=9606 GN=PPARG PE=1 SV=3	PPARG	902731	983835	923594	902190	968881	843930	802363	1.11635e+06	959182	936720	905000	959298	-0.0496993	0.0343608
RTEEALQLY	Signal recognition particle subunit SRP72 OS=Homo sapiens OX=9606 GN=SRP72 PE=1 SV=3	SRP72	652022	684783	651850	949336	985927	881058	1.26459e+06	1.54467e+06	1.45336e+06	662885	938774	1.42088e+06	0.50202	1.09995
RTEEGPTLSY	Matrin-3 OS=Homo sapiens OX=9606 GN=MATR3 PE=1 SV=2	MATR3	709071	663098	650493	1.01372e+06	1.12788e+06	978454	1.08631e+06	1.3135e+06	1.29567e+06	674221	1.04002e+06	1.23183e+06	0.625317	0.869505
RTEPFQDGY	Serine/threonine-protein kinase 17A OS=Homo sapiens OX=9606 GN=STK17A PE=1 SV=2	STK17A	163087	157221	178130	246461	204771	211611	287913	347165	345510	166146	220948	326863	0.411251	0.976231
RTFPDPTSW	Serine/threonine-protein kinase ATR OS=Homo sapiens OX=9606 GN=ATR PE=1 SV=3	ATR	27732.2	35982.9	25333.4	41740.1	38778.6	32418.3	56390.1	60763.3	64797.5	29682.8	37645.7	60650.3	0.342855	1.03089
RTFSPTYGL	Synemin OS=Homo sapiens OX=9606 GN=SYNM PE=1 SV=2	SYNM	59140.4	58164.6	67555.3	156203	183934	164275	114085	147176	151257	61620.1	168137	137506	1.44817	1.15802
RTGTYRQLF	Tubulin alpha-3C chain OS=Homo sapiens OX=9606 GN=TUBA3C PE=1 SV=1; Tubulin alpha-3E chain OS=Homo sapiens OX=9606 GN=TUBA3E PE=1 SV=2; Tubulin alpha-1A chain OS=Homo sapiens OX=9606 GN=TUBA1A PE=1 SV=1; Tubulin alpha-1B chain OS=Homo sapiens OX=9606 GN=TUBA1B PE=1 SV=1; Tubulin alpha-1C chain OS=Homo sapiens OX=9606 GN=TUBA1C PE=1 SV=1	TUBA3C	157261	175490	177628	346271	378358	343051	653903	745760	773331	170126	355893	724331	1.06484	2.09004
RTIATALEY	Biogenesis of lysosome-related organelles complex 1 subunit 1 OS=Homo sapiens OX=9606 GN=BLOC1S1 PE=1 SV=2	BLOC1S1	326855	355952	328928	541467	650580	582976	937665	1.06743e+06	1.04115e+06	337245	591674	1.01541e+06	0.811006	1.5902
RTIEDFNKF	PHD finger protein 23 OS=Homo sapiens OX=9606 GN=PHF23 PE=1 SV=1	PHF23	70360	77877.3	63888.3	183668	208125	200807	311706	323888	300954	70708.5	197533	312183	1.48214	2.14244
RTILVDNNTW	Dolichyl-diphosphooligosaccharide--protein glycosyltransferase subunit STT3A OS=Homo sapiens OX=9606 GN=STT3A PE=1 SV=2	STT3A	375958	410016	414004	698833	710101	594418	988640	1.12829e+06	1.06077e+06	399993	667784	1.05923e+06	0.739407	1.40497
RTISVILFL	Guanine nucleotide-binding protein G(s) subunit alpha isoforms XLas OS=Homo sapiens OX=9606 GN=GNAS PE=1 SV=2; Guanine nucleotide-binding protein G(s) subunit alpha isoforms short OS=Homo sapiens OX=9606 GN=GNAS PE=1 SV=1	GNAS	177088	202584	157925	171151	158724	147444	224588	304128	225398	179199	159106	251371	-0.17157	0.48826
RTLAEIAKV	Non-POU domain-containing octamer-binding protein OS=Homo sapiens OX=9606 GN=NONO PE=1 SV=4	NONO	1.0271e+06	1.05135e+06	1.02153e+06	2.81014e+06	2.83567e+06	2.8072e+06	4.10755e+06	5.63779e+06	5.28917e+06	1.03333e+06	2.81767e+06	5.0115e+06	1.44721	2.27794
RTLAIARNL	Perilipin-2 OS=Homo sapiens OX=9606 GN=PLIN2 PE=1 SV=2	PLIN2	173382	107295	142653	126716	126046	117981	187139	263866	235972	141110	123581	228992	-0.191364	0.698479
RTLETLIRL	DNA replication licensing factor MCM3 OS=Homo sapiens OX=9606 GN=MCM3 PE=1 SV=3	MCM3	43728.6	46970	53895.4	75806.3	63561.6	53636.2	66908.9	84773.4	108844	48198	64334.7	86841.9	0.416624	0.849419
RTLGEIPTY	U4/U6.U5 tri-snRNP-associated protein 1 OS=Homo sapiens OX=9606 GN=SART1 PE=1 SV=1	SART1	112706	126716	134365	229086	232185	173633	311943	369957	333195	124596	211635	338365	0.764322	1.44133
RTLPRLQKL	Cilia- and flagella-associated protein 410 OS=Homo sapiens OX=9606 GN=CFAP410 PE=1 SV=1	CFAP410	188354	203045	170909	233936	360524	256863	600189	486535	601380	187436	283774	562701	0.598347	1.58597
RTLPTPRTL	Cardiolipin synthase (CMP-forming) OS=Homo sapiens OX=9606 GN=CRLS1 PE=1 SV=1	CRLS1	254272	207058	238509	338531	309200	298121	381844	508708	475823	233280	315284	455459	0.43459	0.965259
RTLPVAQAY	Protein TANC2 OS=Homo sapiens OX=9606 GN=TANC2 PE=1 SV=3	TANC2	255312	204082	238342	286047	305784	282354	436434	502795	486428	232579	291395	475219	0.325257	1.03087
RTLRLALGL	Metalloproteinase inhibitor 2 OS=Homo sapiens OX=9606 GN=TIMP2 PE=1 SV=2	TIMP2	57838.3	63230.6	66201.2	330057	316797	301113	524764	615511	579497	62423.4	315989	573258	2.33972	3.19903
RTMEIESTF	ERI1 exoribonuclease 3 OS=Homo sapiens OX=9606 GN=ERI3 PE=1 SV=2	ERI3	550022	560764	533370	889868	1.02426e+06	944392	1.36368e+06	1.61457e+06	1.60926e+06	548052	952840	1.52917e+06	0.797921	1.48036
RTMQEIERY	Histone-lysine N-methyltransferase SETDB1 OS=Homo sapiens OX=9606 GN=SETDB1 PE=1 SV=1	SETDB1	311866	263304	300347	348084	316876	334873	548219	657513	560777	291839	333278	588837	0.191551	1.01269
RTVALTALL	HLA class II histocompatibility antigen, DP beta 1 chain OS=Homo sapiens OX=9606 GN=HLA-DPB1 PE=1 SV=1	HLA-DPB1	26923.4	24716.7	35211.6	51691.1	49894.2	46329.1	82678.5	98758.5	86961.8	28950.6	49304.8	89466.3	0.768136	1.62775
RVAQLLERW	Plectin OS=Homo sapiens OX=9606 GN=PLEC PE=1 SV=3	PLEC	274615	299134	303489	605002	546099	530072	852963	924185	834485	292413	560391	870544	0.938428	1.57391
RVASPTSGV	Insulin receptor substrate 2 OS=Homo sapiens OX=9606 GN=IRS2 PE=1 SV=2	IRS2	96798.5	126053	105871	344559	325762	309966	313832	484038	414953	109574	326762	404274	1.57634	1.88343
RVDELLEKY	Cytosolic 5'-nucleotidase 3A OS=Homo sapiens OX=9606 GN=NT5C3A PE=1 SV=3	NT5C3A	270270	267578	254264	659023	688338	673871	795500	903336	880442	264038	673744	859760	1.35146	1.70319
RVDENNPEY	Alpha-adducin OS=Homo sapiens OX=9606 GN=ADD1 PE=1 SV=2	ADD1	79009.2	75687.1	77384.1	269119	320674	274913	633902	674511	609856	77360.1	288235	639423	1.89759	3.04711
RVDPAKGLFY	U5 small nuclear ribonucleoprotein 200 kDa helicase OS=Homo sapiens OX=9606 GN=SNRNP200 PE=1 SV=2	SNRNP200	171821	195431	171847	193659	215706	172031	207706	268442	236979	179700	193799	237709	0.108968	0.403606
RVDPDVAQHW	NF-kappa-B inhibitor-interacting Ras-like protein 2 OS=Homo sapiens OX=9606 GN=NKIRAS2 PE=1 SV=1	NKIRAS2	285097	312156	358133	538793	513566	567711	807928	1.11968e+06	983473	318462	540023	970359	0.761901	1.6074
RVDPIGPLSY	DmX-like protein 2 OS=Homo sapiens OX=9606 GN=DMXL2 PE=1 SV=2	DMXL2	262943	272318	239692	403511	439319	385213	447319	551100	560360	258318	409348	519593	0.664179	1.00823
RVDPNGSRY	DNA damage-binding protein 1 OS=Homo sapiens OX=9606 GN=DDB1 PE=1 SV=1	DDB1	71341	85484.4	75898.8	237305	259825	216369	301238	346111	297150	77574.7	237833	314833	1.61629	2.02093
RVEPNIKWF	Nucleolar GTP-binding protein 2 OS=Homo sapiens OX=9606 GN=GNL2 PE=1 SV=1	GNL2	795853	887153	779631	765065	799508	815454	1.36184e+06	1.45963e+06	1.31924e+06	820879	793342	1.38023e+06	-0.0492259	0.749673
RVFDLPLTW	Mitoguardin 1 OS=Homo sapiens OX=9606 GN=MIGA1 PE=1 SV=1	MIGA1	8706.67	11531.3	13583.9	13803.1	8903.4	13797.1	22100.3	23296.3	19726.9	11274	12167.9	21707.9	0.110081	0.945222
RVFENIVAV	TNF receptor-associated factor 1 OS=Homo sapiens OX=9606 GN=TRAF1 PE=1 SV=1	TRAF1	26546.4	27804	21613.7	37036.8	28790.6	27486.9	39994.1	47702.8	54731.4	25321.4	31104.8	47476.1	0.296781	0.906847
RVFPDKGYSF	Nucleolysin TIA-1 isoform p40 OS=Homo sapiens OX=9606 GN=TIA1 PE=1 SV=3	TIA1	1.46828e+06	1.72469e+06	1.42859e+06	1.70416e+06	1.77895e+06	1.68137e+06	2.99056e+06	3.40528e+06	3.1193e+06	1.54052e+06	1.72149e+06	3.17171e+06	0.160241	1.04184
RVFPEKGYSF	Nucleolysin TIAR OS=Homo sapiens OX=9606 GN=TIAL1 PE=1 SV=1	TIAL1	1.04837e+06	1.24058e+06	1.00927e+06	898492	917754	943104	1.35716e+06	1.55491e+06	1.49745e+06	1.09941e+06	919784	1.46984e+06	-0.257361	0.418932
RVFPHEVNW	General transcription factor 3C polypeptide 1 OS=Homo sapiens OX=9606 GN=GTF3C1 PE=1 SV=4	GTF3C1	474921	500883	494388	906095	1.04947e+06	837296	1.27801e+06	1.57391e+06	1.86396e+06	490064	930955	1.57196e+06	0.925741	1.68152
RVFVEEQVY	Aldehyde dehydrogenase family 1 member A3 OS=Homo sapiens OX=9606 GN=ALDH1A3 PE=1 SV=2	ALDH1A3	1.12632e+06	1.16397e+06	1.12018e+06	795629	911961	699065	689482	820879	822377	1.13682e+06	802218	777579	-0.502941	-0.547946
RVHPETYEW	Transcription elongation factor SPT6 OS=Homo sapiens OX=9606 GN=SUPT6H PE=1 SV=2	SUPT6H	305182	242451	290006	355775	369361	315451	511253	622303	594654	279213	346862	576070	0.312998	1.04488
RVIDVGSEW	Transcription initiation factor IIB OS=Homo sapiens OX=9606 GN=GTF2B PE=1 SV=1	GTF2B	2.19201e+06	2.39116e+06	2.32459e+06	4.19397e+06	4.65403e+06	4.4839e+06	7.09036e+06	7.94717e+06	8.59102e+06	2.30259e+06	4.44397e+06	7.87618e+06	0.948591	1.77424
RVIGDLDTV	E3 ubiquitin-protein ligase MIB2 OS=Homo sapiens OX=9606 GN=MIB2 PE=1 SV=3	MIB2	20096.8	16716.8	18775.9	45601.8	48287.2	39882	61173.7	85735.5	84790.8	18529.8	44590.3	77233.3	1.26688	2.05937
RVIGTLEEV	Ran GTPase-activating protein 1 OS=Homo sapiens OX=9606 GN=RANGAP1 PE=1 SV=1	RANGAP1	1.92431e+06	2.112e+06	2.01425e+06	1.97197e+06	2.49004e+06	1990070	3.65475e+06	4.34028e+06	3.98193e+06	2.01685e+06	2.15069e+06	3.99232e+06	0.0926946	0.985121
RVINEEYKIW	Histone-binding protein RBBP7 OS=Homo sapiens OX=9606 GN=RBBP7 PE=1 SV=1; Histone-binding protein RBBP4 OS=Homo sapiens OX=9606 GN=RBBP4 PE=1 SV=3	RBBP7	1.78014e+06	2.01109e+06	1.74002e+06	1.80598e+06	1.82296e+06	1.83092e+06	2.62676e+06	2.89766e+06	2.7301e+06	1.84375e+06	1.81995e+06	2.75151e+06	-0.0187397	0.577582
RVISGHLGW	Pleiotropic regulator 1 OS=Homo sapiens OX=9606 GN=PLRG1 PE=1 SV=1	PLRG1	10383.1	9068.26	7826.54	21368.2	14572.7	16187	15961.1	23758.8	21574.2	9092.64	17376	20431.4	0.934322	1.16801
RVLDQMRSF	Alpha-N-acetylglucosaminidase OS=Homo sapiens OX=9606 GN=NAGLU PE=1 SV=2	NAGLU	65785.7	65378.9	75118.6	112908	107841	104078	206814	216764	205102	68761.1	108276	209560	0.655046	1.6077
RVLELLKQY	Nesprin-2 OS=Homo sapiens OX=9606 GN=SYNE2 PE=1 SV=3	SYNE2	10844.4	12962.7	5992.3	49500.5	35092.2	43880.5	95652.4	122866	123070	9933.11	42824.4	113863	2.10812	3.5189
RVLISTDVW	Eukaryotic initiation factor 4A-III OS=Homo sapiens OX=9606 GN=EIF4A3 PE=1 SV=4	EIF4A3	815624	860623	818982	2.0353e+06	2.00869e+06	1.93183e+06	2.68089e+06	3.58865e+06	3.22627e+06	831743	1.99194e+06	3.16527e+06	1.25997	1.92812
RVPPPPPIA	Heterogeneous nuclear ribonucleoprotein C-like 1 OS=Homo sapiens OX=9606 GN=HNRNPCL1 PE=1 SV=1; Heterogeneous nuclear ribonucleoproteins C1/C2 OS=Homo sapiens OX=9606 GN=HNRNPC PE=1 SV=4; Heterogeneous nuclear ribonucleoprotein C-like 3 OS=Homo sapiens OX=9606 GN=HNRNPCL3 PE=2 SV=1; Heterogeneous nuclear ribonucleoprotein C-like 2 OS=Homo sapiens OX=9606 GN=HNRNPCL2 PE=1 SV=1	HNRNPCL1	247991	249203	241293	422163	451573	427340	590246	678244	681871	246162	433692	650120	0.817062	1.4011
RVPPPPQSV	SHC-transforming protein 1 OS=Homo sapiens OX=9606 GN=SHC1 PE=1 SV=4	SHC1	1.35862e+06	1.41199e+06	1.39093e+06	1.42946e+06	1.72493e+06	1.42187e+06	1.67462e+06	2.66115e+06	2.09617e+06	1.38718e+06	1.52542e+06	2.14398e+06	0.137051	0.628138
RVQGFQVEY	Double-stranded RNA-binding protein Staufen homolog 1 OS=Homo sapiens OX=9606 GN=STAU1 PE=1 SV=2	STAU1	347033	450014	408769	724515	839077	739163	1.09844e+06	1.2928e+06	1.32382e+06	401939	767585	1.23835e+06	0.93335	1.62337
RVSDINFTL	Serine/threonine-protein phosphatase 6 regulatory subunit 3 OS=Homo sapiens OX=9606 GN=PPP6R3 PE=1 SV=2	PPP6R3	1.02351e+06	1.07211e+06	1.02484e+06	1.60882e+06	1.77722e+06	1.61778e+06	2.15366e+06	2.50169e+06	2.44082e+06	1.04015e+06	1.66794e+06	2.36539e+06	0.681267	1.18528
RVSVTLETF	Ubiquitin carboxyl-terminal hydrolase 33 OS=Homo sapiens OX=9606 GN=USP33 PE=1 SV=2	USP33	24747.3	30162.9	34353.6	59905.8	86529.2	48513	100575	106724	113070	29754.6	64982.7	106790	1.12694	1.84359
RVTEILDYW	Conserved oligomeric Golgi complex subunit 4 OS=Homo sapiens OX=9606 GN=COG4 PE=1 SV=3	COG4	640520	658076	557145	915583	962613	877035	1.53519e+06	1.79569e+06	1.68669e+06	618580	918410	1.67252e+06	0.570177	1.43499
RVVDFDETW	Cullin-2 OS=Homo sapiens OX=9606 GN=CUL2 PE=1 SV=2	CUL2	179334	146222	193841	344831	289251	224996	347296	392145	395848	173133	286360	378430	0.725951	1.12815
RVVDIYSKF	5'-AMP-activated protein kinase subunit gamma-1 OS=Homo sapiens OX=9606 GN=PRKAG1 PE=1 SV=1	PRKAG1	611111	635370	598830	1.08288e+06	1.17969e+06	1.11428e+06	1.90935e+06	2.19756e+06	2.09749e+06	615103	1.12562e+06	2.06814e+06	0.871817	1.74943
RVWQWDEKW	Transcription elongation factor SPT6 OS=Homo sapiens OX=9606 GN=SUPT6H PE=1 SV=2	SUPT6H	980091	1.06027e+06	1.10033e+06	2.13984e+06	1.56693e+06	1.56023e+06	3.04227e+06	3.30941e+06	2.79379e+06	1.04689e+06	1.75567e+06	3.04849e+06	0.745901	1.54198
RVYEIGRQF	Lysine--tRNA ligase OS=Homo sapiens OX=9606 GN=KARS1 PE=1 SV=3	KARS1	282812	223854	282104	593270	564374	547829	677388	811051	823016	262923	568491	770485	1.11249	1.55112
RVYVDITTY	GPI transamidase component PIG-T OS=Homo sapiens OX=9606 GN=PIGT PE=1 SV=1	PIGT	320216	349234	359755	929932	1.11121e+06	1.04847e+06	1.55114e+06	1.73944e+06	1.79454e+06	343068	1.02987e+06	1.69504e+06	1.5859	2.30475
SAADGPRVF	Phenylalanine--tRNA ligase alpha subunit OS=Homo sapiens OX=9606 GN=FARSA PE=1 SV=3	FARSA	1.10302e+06	1.23475e+06	1.0717e+06	1.42926e+06	1.57404e+06	1.40591e+06	2.61523e+06	2.9548e+06	2.83383e+06	1.13649e+06	1.46973e+06	2.80128e+06	0.370969	1.3015
SAAERLLAA	Splicing factor 3B subunit 4 OS=Homo sapiens OX=9606 GN=SF3B4 PE=1 SV=1	SF3B4	663890	728430	655262	1.93521e+06	2.02049e+06	1.96086e+06	3.17595e+06	3.56178e+06	3.42685e+06	682528	1.97219e+06	3.38819e+06	1.53084	2.31156
SADGTIKLW	Transducin beta-like protein 3 OS=Homo sapiens OX=9606 GN=TBL3 PE=1 SV=2	TBL3	1.8576e+06	2.07055e+06	1.8372e+06	3.68608e+06	4.14834e+06	3.60877e+06	5.83833e+06	6.93652e+06	5.73218e+06	1.92178e+06	3.8144e+06	6.16901e+06	0.989011	1.68259
SADKTVALW	Histone-binding protein RBBP7 OS=Homo sapiens OX=9606 GN=RBBP7 PE=1 SV=1; Histone-binding protein RBBP4 OS=Homo sapiens OX=9606 GN=RBBP4 PE=1 SV=3	RBBP7	765843	863381	794782	3.078e+06	3.26369e+06	3.02983e+06	5.28029e+06	6.29605e+06	5.35389e+06	808002	3.12384e+06	5.64341e+06	1.95089	2.80414
SADPDNLKY	Serine/threonine-protein kinase SMG1 OS=Homo sapiens OX=9606 GN=SMG1 PE=1 SV=3	SMG1	669304	781137	659457	1.12383e+06	1.241e+06	1.13649e+06	1.40458e+06	1.63083e+06	1.55534e+06	703299	1.16711e+06	1.53025e+06	0.730726	1.12156
SADPGNLKY	Putative uncharacterized SMG1-like protein OS=Homo sapiens OX=9606 PE=5 SV=1	?	593654	700662	632263	1.10516e+06	1.20611e+06	1.10681e+06	1.27771e+06	1.53079e+06	1.41706e+06	642193	1.13936e+06	1.40852e+06	0.827145	1.1331
SADSFQSFY	Syntaxin-binding protein 1 OS=Homo sapiens OX=9606 GN=STXBP1 PE=1 SV=1	STXBP1	28400.8	34113.2	27721	55646.7	53866.7	54341.3	64146.8	90792.3	80270.7	30078.3	54618.2	78403.3	0.860657	1.38219
SAFDSGRLW	Transmembrane protein 161A OS=Homo sapiens OX=9606 GN=TMEM161A PE=1 SV=1	TMEM161A	30578.2	33765.1	35617.5	74906.5	97993.2	75663.6	163262	214953	177969	33320.3	82854.4	185394	1.31418	2.47613
SAFGGATMW	Cholinephosphotransferase 1 OS=Homo sapiens OX=9606 GN=CHPT1 PE=1 SV=1	CHPT1	509053	474964	460182	750195	802727	723665	1.13749e+06	1.36358e+06	1.38224e+06	481400	758862	1.29444e+06	0.656602	1.42702
SAFGNVKLV	Rho-related BTB domain-containing protein 3 OS=Homo sapiens OX=9606 GN=RHOBTB3 PE=1 SV=2	RHOBTB3	342809	428577	387538	1.05161e+06	1.18269e+06	1.0814e+06	2.20846e+06	2.67497e+06	2.49585e+06	386308	1.10523e+06	2.45976e+06	1.51652	2.67069
SAFPEVRSL	Thyroid adenoma-associated protein OS=Homo sapiens OX=9606 GN=THADA PE=1 SV=1	THADA	1.51795e+06	1.66124e+06	1.53878e+06	1.84508e+06	2.08005e+06	1.90269e+06	2.95684e+06	3.48117e+06	3.22664e+06	1.57265e+06	1.94261e+06	3.22155e+06	0.304791	1.03455
SAFTGQQGY	Store-operated calcium entry-associated regulatory factor OS=Homo sapiens OX=9606 GN=SARAF PE=1 SV=1	SARAF	473092	374948	408002	696007	671986	599402	850144	1.094e+06	1.0218e+06	418680	655798	988648	0.647403	1.23961
SAGEPRVL	N-alpha-acetyltransferase 38, NatC auxiliary subunit OS=Homo sapiens OX=9606 GN=NAA38 PE=1 SV=1	NAA38	528016	574982	535379	849153	877575	831771	1.98209e+06	2.27466e+06	2.13307e+06	546126	852833	2.12994e+06	0.64303	1.96351
SAIDFYRKF	N-alpha-acetyltransferase 50 OS=Homo sapiens OX=9606 GN=NAA50 PE=1 SV=1	NAA50	296274	309947	306293	323795	285589	262310	383749	481410	473391	304171	290565	446183	-0.0660241	0.552753
SAIVGFIY	Signal peptidase complex subunit 1 OS=Homo sapiens OX=9606 GN=SPCS1 PE=1 SV=5	SPCS1	493556	499528	493531	592580	622912	605033	1.09176e+06	1.37077e+06	1.26998e+06	495538	606842	1.24417e+06	0.292324	1.32812
SASPDATIRIW	Pre-mRNA-processing factor 19 OS=Homo sapiens OX=9606 GN=PRPF19 PE=1 SV=1	PRPF19	906413	936573	897892	821571	966462	859584	1.47676e+06	1.64934e+06	1.58769e+06	913626	882539	1.57126e+06	-0.0499439	0.78225
SASSLARAY	E3 ubiquitin-protein ligase UBR5 OS=Homo sapiens OX=9606 GN=UBR5 PE=1 SV=2	UBR5	988118	1.05059e+06	1.04229e+06	1.70021e+06	1.9972e+06	1.68604e+06	2.99332e+06	3.46964e+06	3.25106e+06	1.027e+06	1.79448e+06	3.238e+06	0.805133	1.65667
SATDAAIRVW	Transducin beta-like protein 3 OS=Homo sapiens OX=9606 GN=TBL3 PE=1 SV=2	TBL3	167769	205350	194481	246140	301330	252036	473831	513355	494588	189200	266502	493925	0.494234	1.38438
SATGLSKGY	Splicing factor U2AF 65 kDa subunit OS=Homo sapiens OX=9606 GN=U2AF2 PE=1 SV=4	U2AF2	272829	306348	291114	700822	818023	666685	1.18719e+06	1.47409e+06	1.48633e+06	290097	728510	1.38253e+06	1.32841	2.25271
SATTSLRVL	Beta-alanine-activating enzyme OS=Homo sapiens OX=9606 GN=AASDH PE=1 SV=3	AASDH	42209.8	49821.2	35679.6	62040.8	62992.4	72929.6	115512	144406	130270	42570.2	65987.6	130063	0.632351	1.61129
SATWPKEV	Probable ATP-dependent RNA helicase DDX17 OS=Homo sapiens OX=9606 GN=DDX17 PE=1 SV=2; Probable ATP-dependent RNA helicase DDX5 OS=Homo sapiens OX=9606 GN=DDX5 PE=1 SV=1	DDX17	434558	462103	454085	766641	846540	767569	1.35027e+06	1.5782e+06	1.51701e+06	450248	793583	1.48183e+06	0.817661	1.71858
SAVDFIRTL	Serine/threonine-protein kinase 17A OS=Homo sapiens OX=9606 GN=STK17A PE=1 SV=2	STK17A	3.26475e+06	3.59046e+06	3.08936e+06	1.76635e+06	1.95831e+06	1.75077e+06	4.02273e+06	4.62615e+06	4.49039e+06	3.31486e+06	1.82514e+06	4.37976e+06	-0.860937	0.401905
SAYGEPRKL	Melanoma-associated antigen 1 OS=Homo sapiens OX=9606 GN=MAGEA1 PE=1 SV=1	MAGEA1	987981	1.14823e+06	1.08323e+06	1.35473e+06	1.45986e+06	1.3675e+06	2.3329e+06	2.73423e+06	2.54282e+06	1.07314e+06	1.39403e+06	2.53665e+06	0.377417	1.24108
SAYGSVKAY	Putative annexin A2-like protein OS=Homo sapiens OX=9606 GN=ANXA2P2 PE=5 SV=2; Annexin A2 OS=Homo sapiens OX=9606 GN=ANXA2 PE=1 SV=2	ANXA2P2	179258	201591	201107	900782	1.01105e+06	922755	1.91754e+06	2.24668e+06	2.09562e+06	193985	944862	2.08661e+06	2.28416	3.42714
SDDGTVRIW	pre-mRNA 3' end processing protein WDR33 OS=Homo sapiens OX=9606 GN=WDR33 PE=1 SV=2; WD repeat-containing protein 17 OS=Homo sapiens OX=9606 GN=WDR17 PE=2 SV=2; WD repeat-containing protein 26 OS=Homo sapiens OX=9606 GN=WDR26 PE=1 SV=3	WDR33	83947.1	92029.5	90794.7	184573	198989	184706	293128	301927	335077	88923.8	189422	310044	1.09097	1.80183
SEADFSIHF	Centrosomal protein of 170 kDa OS=Homo sapiens OX=9606 GN=CEP170 PE=1 SV=1; Cep170-like protein OS=Homo sapiens OX=9606 GN=CEP170P1 PE=5 SV=2	CEP170	356141	333083	377705	564893	584275	493424	760999	949718	926596	355643	547531	879105	0.62251	1.30561
SEAEQTLRF	Microtubule-actin cross-linking factor 1, isoforms 1/2/3/5 OS=Homo sapiens OX=9606 GN=MACF1 PE=1 SV=4	MACF1	779951	813973	762413	1.39023e+06	1.52219e+06	1.38271e+06	1.77922e+06	2.06998e+06	2.08222e+06	785446	1.43171e+06	1.97714e+06	0.866155	1.33183
SEAGPNQTF	Gamma-interferon-inducible protein 16 OS=Homo sapiens OX=9606 GN=IFI16 PE=1 SV=3	IFI16	604216	514132	569912	1.01836e+06	1.06726e+06	864345	1.12302e+06	1.38167e+06	1.40519e+06	562753	983322	1.30329e+06	0.805161	1.21158
SEAITFQKL	Calpain-2 catalytic subunit OS=Homo sapiens OX=9606 GN=CAPN2 PE=1 SV=6	CAPN2	46357.3	38163.5	48824.7	77202.4	92615.3	78910.4	117503	140999	141037	44448.5	82909.4	133180	0.899401	1.58317
SEALALTQTW	HLA class I histocompatibility antigen, alpha chain E OS=Homo sapiens OX=9606 GN=HLA-E PE=1 SV=4	HLA-E	148136	159283	127344	194217	245104	211677	345596	388461	391371	144921	216999	375143	0.582422	1.37217
SEALTELGY	Serine hydroxymethyltransferase, cytosolic OS=Homo sapiens OX=9606 GN=SHMT1 PE=1 SV=1	SHMT1	34629.4	41951.7	41318.1	50646.4	45702	36173.8	38191.3	91049.1	66163.8	39299.8	44174.1	65134.7	0.168681	0.728906
SEAPSGESRKF	Eukaryotic translation initiation factor 3 subunit C-like protein OS=Homo sapiens OX=9606 GN=EIF3CL PE=1 SV=1; Eukaryotic translation initiation factor 3 subunit C OS=Homo sapiens OX=9606 GN=EIF3C PE=1 SV=1	EIF3CL	1.44811e+07	1.56962e+07	1.38176e+07	4.98998e+06	5.36644e+06	5.08453e+06	8.58651e+06	9.62855e+06	9.15864e+06	1.4665e+07	5.14698e+06	9.12457e+06	-1.51058	-0.684548
SEAQVQKFL	Protein PRRC2C OS=Homo sapiens OX=9606 GN=PRRC2C PE=1 SV=4	PRRC2C	65623.1	71147	62074.6	85832.3	109189	74581.7	145269	150685	175222	66281.5	89867.5	157059	0.439193	1.24462
SEAVYQHLF	AP-5 complex subunit zeta-1 OS=Homo sapiens OX=9606 GN=AP5Z1 PE=1 SV=2	AP5Z1	15572.7	16594.1	14494.7	22162.7	28142.2	24650.2	46225	50386	43324.9	15553.8	24985.1	46645.3	0.683797	1.58446
SEDASIHRL	Pre-mRNA-splicing factor ATP-dependent RNA helicase PRP16 OS=Homo sapiens OX=9606 GN=DHX38 PE=1 SV=2	DHX38	76904	68776.3	88855.7	85634.1	83479.7	85440	115223	161705	133544	78178.7	84851.3	136824	0.118161	0.807476
SEDDIHRSI	YTH domain-containing family protein 3 OS=Homo sapiens OX=9606 GN=YTHDF3 PE=1 SV=1; YTH domain-containing family protein 1 OS=Homo sapiens OX=9606 GN=YTHDF1 PE=1 SV=1; YTH domain-containing family protein 2 OS=Homo sapiens OX=9606 GN=YTHDF2 PE=1 SV=2	YTHDF3	74238.9	40687.7	67669.5	65824.3	67998.7	54344.6	65414.8	88901.2	84301.1	60865.4	62722.5	79539	0.0433622	0.386041
SEDDLKTVF	RNA-binding protein 28 OS=Homo sapiens OX=9606 GN=RBM28 PE=1 SV=3	RBM28	81091.8	77824.5	74350.5	166432	162228	133920	213278	261755	235297	77755.6	154194	236777	0.987726	1.60651
SEDEIKKAY	DnaJ homolog subfamily C member 7 OS=Homo sapiens OX=9606 GN=DNAJC7 PE=1 SV=2	DNAJC7	35874.9	39978.1	40638.3	64940	77647.9	61514.7	80747.3	111564	89691.2	38830.4	68034.2	94000.9	0.809072	1.27549
SEDEPTRSL	Transportin-1 OS=Homo sapiens OX=9606 GN=TNPO1 PE=1 SV=2; Transportin-2 OS=Homo sapiens OX=9606 GN=TNPO2 PE=1 SV=3	TNPO1	19721.5	15057	18085.4	27191.7	30629.8	25629.1	45187.6	58026.8	46073.4	17621.3	27816.9	49762.6	0.658639	1.49774
SEDFYRCGY	Arginyl-tRNA--protein transferase 1 OS=Homo sapiens OX=9606 GN=ATE1 PE=1 SV=2	ATE1	106653	118970	117723	185894	215217	204703	336290	351606	342609	114449	201938	343502	0.819213	1.58562
SEDGTLRLW	Serine-threonine kinase receptor-associated protein OS=Homo sapiens OX=9606 GN=STRAP PE=1 SV=1	STRAP	679731	490896	598158	571899	668152	560719	771868	880700	795517	589595	600257	816028	0.0258555	0.468894
SEDGTVRIW	Coatomer subunit beta' OS=Homo sapiens OX=9606 GN=COPB2 PE=1 SV=2	COPB2	327480	341911	338353	523995	576087	527187	900482	1.12752e+06	1.00148e+06	335914	542423	1.00983e+06	0.691324	1.58794
SEEAEIIRKY	Poly [ADP-ribose] polymerase 1 OS=Homo sapiens OX=9606 GN=PARP1 PE=1 SV=4	PARP1	4.26244e+06	4.89626e+06	4.13974e+06	8.83597e+06	9.4526e+06	8.74592e+06	1.23082e+07	1.38886e+07	1.30277e+07	4.43281e+06	9.0115e+06	1.30748e+07	1.02354	1.5605
SEEDARKNF	NEDD8 ultimate buster 1 OS=Homo sapiens OX=9606 GN=NUB1 PE=1 SV=2	NUB1	487668	523888	490353	1.15054e+06	1.26748e+06	1.15842e+06	2.06887e+06	2.33686e+06	2.28324e+06	500636	1.19215e+06	2.22966e+06	1.25173	2.15499
SEEDLKVLF	Polypyrimidine tract-binding protein 1 OS=Homo sapiens OX=9606 GN=PTBP1 PE=1 SV=1	PTBP1	1.40259e+06	1.64047e+06	1.25465e+06	4.41116e+06	5.03313e+06	4.46039e+06	7.97903e+06	8.82022e+06	8.5871e+06	1.43257e+06	4.6349e+06	8.46212e+06	1.69393	2.56241
SEEEFLRTY	Beta-catenin-interacting protein 1 OS=Homo sapiens OX=9606 GN=CTNNBIP1 PE=1 SV=1	CTNNBIP1	702056	839899	776225	893663	1.07867e+06	847836	999905	1.17777e+06	1.07859e+06	772727	940057	1.08542e+06	0.282791	0.490224
SEEGLLRLY	General transcription factor 3C polypeptide 1 OS=Homo sapiens OX=9606 GN=GTF3C1 PE=1 SV=4	GTF3C1	714576	739564	689163	1.28011e+06	1.38616e+06	1.26564e+06	2.18719e+06	2.51552e+06	2.42442e+06	714434	1.31064e+06	2.37571e+06	0.875393	1.73349
SEEITTGSAW	Astrocytic phosphoprotein PEA-15 OS=Homo sapiens OX=9606 GN=PEA15 PE=1 SV=2	PEA15	17153.5	20281	15937.8	61181.5	32170	29452.7	42694.3	51661.1	63575.9	17790.8	40934.8	52643.8	1.2022	1.56513
SEELDGLFRRY	Myocyte-specific enhancer factor 2D OS=Homo sapiens OX=9606 GN=MEF2D PE=1 SV=1	MEF2D	386975	384973	389527	580864	587400	459092	794741	885538	840689	387158	542452	840323	0.486572	1.11802
SEELLSLKY	Protein C-ets-1 OS=Homo sapiens OX=9606 GN=ETS1 PE=1 SV=1	ETS1	656040	507407	512077	1.48958e+06	1.87169e+06	1.27284e+06	1.72707e+06	1.84414e+06	1.69693e+06	558508	1.5447e+06	1.75605e+06	1.46768	1.65268
SEFATTNQI	COMM domain-containing protein 7 OS=Homo sapiens OX=9606 GN=COMMD7 PE=1 SV=2	COMMD7	22863.9	27946.3	26818.2	54019.6	46618.5	43183.4	60580.1	70309.4	74007	25876.1	47940.5	68298.8	0.889624	1.40024
SEFDDEPKF	Thyroid hormone receptor-associated protein 3 OS=Homo sapiens OX=9606 GN=THRAP3 PE=1 SV=2	THRAP3	29273	46284.9	30285.4	94279.3	88529	70786.9	131462	153416	148596	35281.1	84531.7	144491	1.2606	2.03401
SEFEELERKY	Lysine-specific demethylase 4A OS=Homo sapiens OX=9606 GN=KDM4A PE=1 SV=2	KDM4A	276713	273315	238400	385109	424260	375289	547600	641323	607976	262809	394886	598966	0.587422	1.18846
SEFGNHYLY	Splicing factor 3B subunit 3 OS=Homo sapiens OX=9606 GN=SF3B3 PE=1 SV=4	SF3B3	223755	229822	220769	324050	402313	351808	496214	564790	581680	224782	359390	547561	0.677025	1.2845
SEFIDSQRVW	Pre-mRNA-processing-splicing factor 8 OS=Homo sapiens OX=9606 GN=PRPF8 PE=1 SV=2	PRPF8	2.57585e+06	2.79347e+06	2.52273e+06	2.42222e+06	2.68642e+06	2.48072e+06	4.02814e+06	4.49803e+06	4.28756e+06	2.63068e+06	2.52979e+06	4.27124e+06	-0.0564216	0.699217
SEFPGAQHY	ADP-dependent glucokinase OS=Homo sapiens OX=9606 GN=ADPGK PE=1 SV=1	ADPGK	566261	557577	545131	925419	1.06985e+06	850583	1.6089e+06	1.83928e+06	1.74957e+06	556323	948618	1.73258e+06	0.769905	1.63893
SEFTGVWKY	Programmed cell death protein 6 OS=Homo sapiens OX=9606 GN=PDCD6 PE=1 SV=1	PDCD6	5.94019e+06	6.79209e+06	5.91655e+06	9.03965e+06	9.41494e+06	8.61579e+06	1.42862e+07	1.52288e+07	1.39389e+07	6.21628e+06	9.02346e+06	1.44846e+07	0.53763	1.2204
SEGDDKIEY	rRNA 2'-O-methyltransferase fibrillarin OS=Homo sapiens OX=9606 GN=FBL PE=1 SV=2	FBL	115641	136805	140737	518075	609289	538150	743747	826863	793525	131061	555171	788045	2.08269	2.58804
SEGDITQKGY	Disco-interacting protein 2 homolog B OS=Homo sapiens OX=9606 GN=DIP2B PE=1 SV=3; Disco-interacting protein 2 homolog A OS=Homo sapiens OX=9606 GN=DIP2A PE=1 SV=2; Disco-interacting protein 2 homolog C OS=Homo sapiens OX=9606 GN=DIP2C PE=1 SV=2	DIP2B	882860	1.01748e+06	885945	2.52736e+06	2.83339e+06	2.62399e+06	4.56278e+06	5.23488e+06	4.91194e+06	928762	2.66158e+06	4.9032e+06	1.5189	2.40034
SEGGPPLRI	Msx2-interacting protein OS=Homo sapiens OX=9606 GN=SPEN PE=1 SV=1	SPEN	534380	634241	593188	1.05698e+06	1.14204e+06	1.02439e+06	1.62757e+06	1.91382e+06	1.8914e+06	587270	1.07447e+06	1.81093e+06	0.871532	1.62464
SEGPPLRLW	Rho GTPase-activating protein 7 OS=Homo sapiens OX=9606 GN=DLC1 PE=1 SV=4	DLC1	823984	809580	848908	1.8496e+06	1.92628e+06	1.6828e+06	2.15512e+06	2.50308e+06	2.33031e+06	827491	1.81956e+06	2.3295e+06	1.13678	1.49321
SEGPPLTSF	E3 ubiquitin-protein ligase UBR5 OS=Homo sapiens OX=9606 GN=UBR5 PE=1 SV=2	UBR5	198436	142162	169965	262560	242518	206249	287699	359082	330152	170188	237109	325644	0.478422	0.936169
SEGPSGKW	Pecanex-like protein 3 OS=Homo sapiens OX=9606 GN=PCNX3 PE=1 SV=2	PCNX3	99994.1	94121.7	92054.2	225529	212760	201247	353441	406059	377883	95390	213178	379128	1.16015	1.99077
SEGSFLLTTF	Non-POU domain-containing octamer-binding protein OS=Homo sapiens OX=9606 GN=NONO PE=1 SV=4	NONO	165322	158066	143763	210942	231745	206739	298528	304392	347773	155717	216475	316898	0.475278	1.02509
SEGTGGFSSW	Zinc finger protein 106 OS=Homo sapiens OX=9606 GN=ZNF106 PE=1 SV=1	ZNF106	14610.2	21371.2	16895.4	27815.2	31668.8	29730	38694.3	46804.2	39892.6	17625.6	29738	41797	0.754633	1.24573
SEGYPGQRY	Serine hydroxymethyltransferase, cytosolic OS=Homo sapiens OX=9606 GN=SHMT1 PE=1 SV=1	SHMT1	1.49689e+06	1.85999e+06	1555258	3.77196e+06	4.04117e+06	3.5956e+06	4.39005e+06	5.05967e+06	4.74831e+06	1.63738e+06	3.80291e+06	4.73268e+06	1.21571	1.53127
SEIADPTRF	Cyclic AMP-dependent transcription factor ATF-6 beta OS=Homo sapiens OX=9606 GN=ATF6B PE=1 SV=2	ATF6B	572241	629975	599955	1.01263e+06	1.18492e+06	1.03207e+06	1.60085e+06	1.93819e+06	1.79754e+06	600723	1.07654e+06	1.77886e+06	0.841626	1.56618
SEIEGANQL	Magnesium-dependent phosphatase 1 OS=Homo sapiens OX=9606 GN=MDP1 PE=1 SV=1	MDP1	113027	80394.7	121376	121143	146015	105564	103295	180956	178386	104933	124241	154212	0.243672	0.55545
SEIEGIQSL	Rho guanine nucleotide exchange factor 18 OS=Homo sapiens OX=9606 GN=ARHGEF18 PE=1 SV=4	ARHGEF18	102193	115938	107026	195830	181252	204824	284731	318089	326128	108386	193969	309649	0.839648	1.51446
SEIELFRVF	U5 small nuclear ribonucleoprotein 200 kDa helicase OS=Homo sapiens OX=9606 GN=SNRNP200 PE=1 SV=2	SNRNP200	751248	777858	698871	794870	849777	800667	1.12285e+06	1.3168e+06	1.26411e+06	742659	815105	1.23458e+06	0.134286	0.733255
SEIENVHGF	Disks large homolog 1 OS=Homo sapiens OX=9606 GN=DLG1 PE=1 SV=2	DLG1	464864	502362	480985	811648	867780	796746	1.46774e+06	1.47974e+06	1.37951e+06	482737	825391	1.44233e+06	0.773841	1.57909
SEIGGITI	Signal transducer and activator of transcription 5B OS=Homo sapiens OX=9606 GN=STAT5B PE=1 SV=2; Signal transducer and activator of transcription 5A OS=Homo sapiens OX=9606 GN=STAT5A PE=1 SV=1; Signal transducer and activator of transcription 6 OS=Homo sapiens OX=9606 GN=STAT6 PE=1 SV=1	STAT5B	9318.29	6044.36	14565.9	10584.8	7169.94	6101.13	11762.3	20543.3	14970	9976.17	7951.96	15758.5	-0.327176	0.659575
SEILQKEVY	Vacuolar protein sorting-associated protein 45 OS=Homo sapiens OX=9606 GN=VPS45 PE=1 SV=1	VPS45	163193	187476	163544	283298	327509	312039	562037	634303	600534	171404	307615	598958	0.843726	1.80505
SEINSLPTI	Nucleolar protein 10 OS=Homo sapiens OX=9606 GN=NOL10 PE=1 SV=1	NOL10	58713.6	66047	71600.4	80686.8	105986	88330.9	119862	137844	150779	65453.7	91667.9	136161	0.485943	1.05677
SEIPQTERM	SAP domain-containing ribonucleoprotein OS=Homo sapiens OX=9606 GN=SARNP PE=1 SV=3	SARNP	90719.2	79477.6	89276.2	153913	160866	139067	225256	287164	278731	86491	151282	263717	0.806622	1.60837
SEISQVFEI	Double-stranded RNA-binding protein Staufen homolog 1 OS=Homo sapiens OX=9606 GN=STAU1 PE=1 SV=2	STAU1	10436.2	7847.55	8695.05	9926.92	12676.5	11520.9	12075.8	18013.9	19616.6	8992.94	11374.8	16568.8	0.338977	0.881602
SEISSATKL	Transcriptional regulator ATRX OS=Homo sapiens OX=9606 GN=ATRX PE=1 SV=5	ATRX	42622.9	35663	37431.8	86627.4	103664	92627.4	124818	166249	149566	38572.6	94306.3	146878	1.28978	1.92897
SELDLISRL	C-1-tetrahydrofolate synthase, cytoplasmic OS=Homo sapiens OX=9606 GN=MTHFD1 PE=1 SV=3	MTHFD1	1.75494e+06	1.89974e+06	1.74652e+06	1.89987e+06	2.01462e+06	1.80902e+06	3.2072e+06	3.67365e+06	3.43767e+06	1.8004e+06	1.90783e+06	3.43951e+06	0.083618	0.933884
SELGSETRY	YY1-associated protein 1 OS=Homo sapiens OX=9606 GN=YY1AP1 PE=1 SV=2	YY1AP1	227079	240669	237734	398034	427214	371813	508928	615845	595805	235161	399020	573526	0.762814	1.28621
SELKDFFQSY	Ras GTPase-activating protein-binding protein 1 OS=Homo sapiens OX=9606 GN=G3BP1 PE=1 SV=1	G3BP1	354846	340761	231998	165840	210082	232217	241146	281848	356478	309202	202713	293157	-0.609111	-0.0768729
SELKFNEYW	Protein S100-A13 OS=Homo sapiens OX=9606 GN=S100A13 PE=1 SV=1	S100A13	577613	526374	487402	675820	763657	642708	1.21169e+06	1.33264e+06	1.24531e+06	530463	694062	1.26321e+06	0.387811	1.25177
SELLSDVRF	BTB/POZ domain-containing protein 1 OS=Homo sapiens OX=9606 GN=BTBD1 PE=1 SV=1	BTBD1	1.19454e+06	1.26078e+06	1.13076e+06	1.7902e+06	1.87831e+06	1.75803e+06	2.42841e+06	2.76554e+06	2.62202e+06	1.19536e+06	1.80884e+06	2.60533e+06	0.597619	1.12401
SELPTAKEY	Ubiquitin carboxyl-terminal hydrolase 7 OS=Homo sapiens OX=9606 GN=USP7 PE=1 SV=2	USP7	235340	283313	252170	355228	408639	356920	532726	614359	592441	256941	373596	579842	0.540042	1.17422
SEMDTSVKF	Integrin alpha-V OS=Homo sapiens OX=9606 GN=ITGAV PE=1 SV=2	ITGAV	135481	138600	156504	278422	386126	306750	1.20586e+06	988969	834936	143528	323766	1.00992e+06	1.17362	2.81484
SENAGIQSL	Ankycorbin OS=Homo sapiens OX=9606 GN=RAI14 PE=1 SV=2	RAI14	453479	518950	524896	691609	726049	706785	845706	1.10277e+06	1.05941e+06	499108	708148	1.00263e+06	0.504697	1.00636
SENKIVGIGY	Deoxycytidylate deaminase OS=Homo sapiens OX=9606 GN=DCTD PE=1 SV=2	DCTD	89423	78490.5	80184.7	107245	140296	96919.4	175353	175345	173235	82699.4	114820	174645	0.473424	1.07847
SENPGQTHF	F-box/LRR-repeat protein 3 OS=Homo sapiens OX=9606 GN=FBXL3 PE=1 SV=1	FBXL3	529307	466843	475129	809013	828670	697512	885488	1.10681e+06	1.29778e+06	490426	778398	1.09669e+06	0.666472	1.16105
SEPDFVAKF	Uncharacterized protein C14orf119 OS=Homo sapiens OX=9606 GN=C14orf119 PE=1 SV=1	C14orf119	8.31649e+06	9.85559e+06	8.62392e+06	1.34086e+07	1.48387e+07	1.3584e+07	2.16244e+07	2.39009e+07	2.205e+07	8.932e+06	1.39438e+07	2.25251e+07	0.642567	1.33448
SEPDFVAKFY	Uncharacterized protein C14orf119 OS=Homo sapiens OX=9606 GN=C14orf119 PE=1 SV=1	C14orf119	3.21626e+06	3.68234e+06	2.92777e+06	3.42079e+06	3.65859e+06	3.17316e+06	4.95991e+06	5.54523e+06	5.361e+06	3.27546e+06	3.41751e+06	5.28872e+06	0.0612503	0.691222
SEPESIRKW	Clathrin light chain A OS=Homo sapiens OX=9606 GN=CLTA PE=1 SV=1	CLTA	112373	100187	91449.9	226671	249385	230569	375776	406178	431248	101337	235542	404401	1.21682	1.99663
SEPNFSVAY	Eukaryotic translation initiation factor 4 gamma 1 OS=Homo sapiens OX=9606 GN=EIF4G1 PE=1 SV=4	EIF4G1	51084.7	56398.3	59323.8	86404.5	104512	94858.9	192305	185365	164108	55602.2	95258.6	180593	0.776706	1.69953
SEPSEVRSY	Plectin OS=Homo sapiens OX=9606 GN=PLEC PE=1 SV=3	PLEC	204950	267800	235517	710043	755650	677811	870059	989805	916072	236089	714501	925312	1.59761	1.97061
SESAQSKML	HLA class II histocompatibility antigen, DRB1 beta chain OS=Homo sapiens OX=9606 GN=HLA-DRB1 PE=1 SV=2; HLA class II histocompatibility antigen, DR beta 5 chain OS=Homo sapiens OX=9606 GN=HLA-DRB5 PE=1 SV=1; HLA class II histocompatibility antigen, DR beta 3 chain OS=Homo sapiens OX=9606 GN=HLA-DRB3 PE=1 SV=1; HLA class II histocompatibility antigen, DQ beta 2 chain OS=Homo sapiens OX=9606 GN=HLA-DQB2 PE=1 SV=2; HLA class II histocompatibility antigen, DR beta 4 chain OS=Homo sapiens OX=9606 GN=HLA-DRB4 PE=1 SV=2; HLA class II histocompatibility antigen, DQ beta 1 chain OS=Homo sapiens OX=9606 GN=HLA-DQB1 PE=1 SV=2	HLA-DRB1	512686	592124	512638	3.01113e+06	3.42724e+06	3.19926e+06	9.13076e+06	7.32854e+06	5.71106e+06	539150	3.21254e+06	7.39012e+06	2.57496	3.77684
SESAVFHGF	Integrin alpha-3 OS=Homo sapiens OX=9606 GN=ITGA3 PE=1 SV=5	ITGA3	34342.7	29581.2	32234	29698.7	36220.9	22873.9	42294.8	45370.4	41773.7	32052.7	29597.8	43146.3	-0.114952	0.428793
SESPIEKVL	Microtubule-associated protein 1B OS=Homo sapiens OX=9606 GN=MAP1B PE=1 SV=2	MAP1B	26141.6	22791.4	39688.8	99976.5	109237	105753	249271	293221	257368	29540.6	104989	266620	1.82946	3.17401
SESPIVVVL	Signal peptidase complex catalytic subunit SEC11C OS=Homo sapiens OX=9606 GN=SEC11C PE=1 SV=3; Signal peptidase complex catalytic subunit SEC11A OS=Homo sapiens OX=9606 GN=SEC11A PE=1 SV=1	SEC11C	303971	291723	308151	391474	443283	375057	573258	705828	692944	301282	403272	657343	0.420639	1.12553
SESSIDRLM	Coatomer subunit gamma-1 OS=Homo sapiens OX=9606 GN=COPG1 PE=1 SV=1	COPG1	19478.7	31734.3	32568.1	47301.5	61844	50376.5	105152	121491	103915	27927	53174	110186	0.929058	1.98021
SETAVVNVTY	Insulin-like growth factor 2 mRNA-binding protein 1 OS=Homo sapiens OX=9606 GN=IGF2BP1 PE=1 SV=2; Insulin-like growth factor 2 mRNA-binding protein 3 OS=Homo sapiens OX=9606 GN=IGF2BP3 PE=1 SV=2	IGF2BP1	24624.3	23700.8	25665.1	52327.4	47348.3	45128	60690.9	80605.7	70197.1	24663.4	48267.9	70497.9	0.968693	1.51521
SETDLLNRF	Docking protein 4 OS=Homo sapiens OX=9606 GN=DOK4 PE=1 SV=2	DOK4	629658	672425	645082	1.09079e+06	1.17733e+06	1.09658e+06	1.41178e+06	1.64531e+06	1.58803e+06	649055	1.12157e+06	1.54837e+06	0.789104	1.25434
SEVDFEERF	Protein capicua homolog OS=Homo sapiens OX=9606 GN=CIC PE=1 SV=2	CIC	276472	245067	270621	430723	493248	473317	740669	826324	848898	264053	465763	805297	0.818766	1.60869
SEVDLTRSF	GMP reductase 2 OS=Homo sapiens OX=9606 GN=GMPR2 PE=1 SV=1	GMPR2	1.85817e+06	2.03284e+06	1.8918e+06	3.51607e+06	3.87741e+06	3.62899e+06	6.08209e+06	6.52586e+06	6.39923e+06	1.9276e+06	3.67416e+06	6.33573e+06	0.930603	1.7167
SEVDVSDLGSRNY	Single Ig IL-1-related receptor OS=Homo sapiens OX=9606 GN=SIGIRR PE=1 SV=3	SIGIRR	16832.2	23584.9	27314.6	11069.3	24461.4	20068.1	14610.2	21892.9	17724.1	22577.2	18533	18075.7	-0.284776	-0.320814
SEVGGLFFW	Protein RCC2 OS=Homo sapiens OX=9606 GN=RCC2 PE=1 SV=2	RCC2	4698.3	4240.45	5817.44	10293.4	7048.15	6169.95	4730.53	10513.9	7075.16	4918.73	7837.18	7439.87	0.672049	0.596991
SEVGPVVSF	Cleavage stimulation factor subunit 2 OS=Homo sapiens OX=9606 GN=CSTF2 PE=1 SV=1	CSTF2	157775	145240	162404	231639	236619	219820	263893	369235	418027	155140	229359	350385	0.56404	1.17537
SEVGSVVSF	Cleavage stimulation factor subunit 2 tau variant OS=Homo sapiens OX=9606 GN=CSTF2T PE=1 SV=1	CSTF2T	224016	213765	272380	536991	605392	371053	440386	650230	539602	236720	504479	543406	1.09161	1.19885
SEVILHHEY	U5 small nuclear ribonucleoprotein 200 kDa helicase OS=Homo sapiens OX=9606 GN=SNRNP200 PE=1 SV=2	SNRNP200	749338	723072	720593	1.03712e+06	1.08796e+06	982449	1.43811e+06	1.65902e+06	1.59425e+06	731001	1.03584e+06	1.56379e+06	0.502859	1.0971
SEVPIRLDY	Autophagy-related protein 2 homolog B OS=Homo sapiens OX=9606 GN=ATG2B PE=1 SV=5	ATG2B	426937	464561	437022	645936	790737	678078	768542	836633	794327	442840	704917	799834	0.670667	0.852914
SEWDGIVTV	Sphingosine kinase 2 OS=Homo sapiens OX=9606 GN=SPHK2 PE=1 SV=2	SPHK2	86342.3	95038.4	92339.6	132836	151552	127779	209593	256762	219599	91240.1	137389	228652	0.590527	1.32541
SEYDRGVNTF	Proteasome subunit alpha type-5 OS=Homo sapiens OX=9606 GN=PSMA5 PE=1 SV=3	PSMA5	61107.7	73090.5	62364.2	84259	94497.7	92482.8	160441	165925	178963	65520.8	90413.2	168443	0.46458	1.36224
SEYLGVTSF	PHD finger protein 10 OS=Homo sapiens OX=9606 GN=PHF10 PE=1 SV=3	PHF10	182049	152077	149959	305689	295080	250594	401941	540464	532226	161362	283788	491544	0.814512	1.60702
SEYLPTLW	Nodal modulator 2 OS=Homo sapiens OX=9606 GN=NOMO2 PE=1 SV=1; Nodal modulator 1 OS=Homo sapiens OX=9606 GN=NOMO1 PE=1 SV=5; Nodal modulator 3 OS=Homo sapiens OX=9606 GN=NOMO3 PE=3 SV=2	NOMO2	26366.9	27006	22119	42709.1	44703	36714.6	76193.1	94038.1	83272	25164	41375.6	84501.1	0.717419	1.74761
SFNEAMTQI	Kinesin-like protein KIF2C OS=Homo sapiens OX=9606 GN=KIF2C PE=1 SV=2	KIF2C	56895.8	53555.3	61161.3	89783.7	95267.7	77895.8	119558	121691	123380	57204.1	87649	121543	0.615618	1.08727
SGKVDIVAINDPFID	Glyceraldehyde-3-phosphate dehydrogenase OS=Homo sapiens OX=9606 GN=GAPDH PE=1 SV=3	GAPDH	9431.76	7785.17	11624.7	11400.1	20149.1	13579.2	20404.7	18956.7	22999.6	9613.89	15042.8	20787	0.645882	1.11249
SGSSDGTIRLW	WD repeat-containing protein 48 OS=Homo sapiens OX=9606 GN=WDR48 PE=1 SV=1	WDR48	21654.4	26721.8	22515.5	35930.2	40980.5	32429.1	70343.3	87090.2	63238.9	23630.6	36446.6	73557.5	0.62513	1.63822
SGVEVLVSV	NADH-ubiquinone oxidoreductase chain 6 OS=Homo sapiens OX=9606 GN=MT-ND6 PE=1 SV=2	MT-ND6	54922.7	62226.4	64471.7	87414.9	99726	79980.8	145799	146221	197755	60540.3	89040.6	163258	0.556568	1.43119
SIAEVVHQL	Cyclin-G-associated kinase OS=Homo sapiens OX=9606 GN=GAK PE=1 SV=2	GAK	250630	291231	250051	404801	427183	389634	641595	801471	779593	263970	407206	740886	0.625382	1.48888
SIDDQSQQSY	Protein YIPF5 OS=Homo sapiens OX=9606 GN=YIPF5 PE=1 SV=1	YIPF5	258832	249991	251821	522579	595195	519784	840102	941354	910187	253548	545853	897215	1.10625	1.82319
SIDSLQLGY	Carnitine O-palmitoyltransferase 1, liver isoform OS=Homo sapiens OX=9606 GN=CPT1A PE=1 SV=2	CPT1A	338910	319939	332959	518756	585764	520975	770433	873489	891955	330602	541832	845292	0.712747	1.35435
SIDSNISLV	Transmembrane protein 147 OS=Homo sapiens OX=9606 GN=TMEM147 PE=1 SV=1	TMEM147	40795.9	52517.9	41019.7	74711	96505.5	77817.8	101681	140665	123407	44777.8	83011.4	121918	0.890526	1.44505
SIFTGIKEF	Alpha-catulin OS=Homo sapiens OX=9606 GN=CTNNAL1 PE=1 SV=2	CTNNAL1	117588	130250	101699	347688	396000	379707	531445	583738	607659	116512	374465	574281	1.68435	2.30127
SIIDWLNSV	E3 ubiquitin-protein ligase RLIM OS=Homo sapiens OX=9606 GN=RLIM PE=1 SV=3	RLIM	12054.3	12965	9658	14168.6	18660.5	14891.2	18559.2	23269.3	19209.1	11559.1	15906.8	20345.9	0.460609	0.815704
SIIGRLLEV	Serine/threonine-protein phosphatase PP1-alpha catalytic subunit OS=Homo sapiens OX=9606 GN=PPP1CA PE=1 SV=1	PPP1CA	1.46464e+07	1.60121e+07	1.38946e+07	1.51427e+07	1.65975e+07	1.50257e+07	2.71989e+07	3.23191e+07	2.83244e+07	1.4851e+07	1.55886e+07	2.92808e+07	0.0699308	0.979391
SIISNLDEV	Potassium channel subfamily K member 18 OS=Homo sapiens OX=9606 GN=KCNK18 PE=1 SV=1	KCNK18	55444.9	60271.2	63100.8	116955	117459	119866	157879	186690	182805	59605.7	118093	175792	0.986405	1.56034
SIKSVVSYW	RANBP2-like and GRIP domain-containing protein 1 OS=Homo sapiens OX=9606 GN=RGPD1 PE=2 SV=1; E3 SUMO-protein ligase RanBP2 OS=Homo sapiens OX=9606 GN=RANBP2 PE=1 SV=2; RANBP2-like and GRIP domain-containing protein 5/6 OS=Homo sapiens OX=9606 GN=RGPD5 PE=1 SV=3; RANBP2-like and GRIP domain-containing protein 2 OS=Homo sapiens OX=9606 GN=RGPD2 PE=2 SV=1; RANBP2-like and GRIP domain-containing protein 8 OS=Homo sapiens OX=9606 GN=RGPD8 PE=1 SV=2; RanBP2-like and GRIP domain-containing protein 3 OS=Homo sapiens OX=9606 GN=RGPD3 PE=3 SV=2; RanBP2-like and GRIP domain-containing protein 4 OS=Homo sapiens OX=9606 GN=RGPD4 PE=2 SV=3	RGPD1	161889	191628	156219	199256	263049	209138	515520	464560	438136	169912	223814	472739	0.397516	1.47626
SILDIVTKV	Raftlin-2 OS=Homo sapiens OX=9606 GN=RFTN2 PE=2 SV=3	RFTN2	4.22838e+06	4.54174e+06	3.82058e+06	1.01911e+07	1.12797e+07	1.06835e+07	1.2044e+07	1.51074e+07	1.3389e+07	4.1969e+06	1.07181e+07	1.35135e+07	1.35265	1.687
SILEDPPSI	Integrator complex subunit 13 OS=Homo sapiens OX=9606 GN=INTS13 PE=1 SV=2	INTS13	1.44937e+06	1.5954e+06	1.4721e+06	2.90711e+06	2.89137e+06	2.64705e+06	3.84723e+06	3.94694e+06	3.72386e+06	1.50563e+06	2.81518e+06	3.83935e+06	0.902862	1.3505
SILEHQIQV	DNA replication licensing factor MCM4 OS=Homo sapiens OX=9606 GN=MCM4 PE=1 SV=5	MCM4	98502	96915.9	103822	146239	154362	134008	192415	211697	233021	99746.7	144869	212377	0.538412	1.09029
SILETVTAV	Tripartite motif-containing protein 2 OS=Homo sapiens OX=9606 GN=TRIM2 PE=1 SV=1	TRIM2	906577	692642	829587	1.05962e+06	923345	902167	1.06903e+06	1.2844e+06	1.41274e+06	809602	961712	1.25539e+06	0.248392	0.63285
SILSEVQQA	Poly [ADP-ribose] polymerase 1 OS=Homo sapiens OX=9606 GN=PARP1 PE=1 SV=4	PARP1	46855.8	54933.5	52966.3	101147	93432.4	89896.9	150448	174357	170482	51585.2	94825.5	165096	0.878317	1.67827
SILSNIHEV	Phospholipid-transporting ATPase ABCA1 OS=Homo sapiens OX=9606 GN=ABCA1 PE=1 SV=3	ABCA1	48251.6	53190	41036.9	79821.7	93579.5	73379	116882	160562	134098	47492.8	82260.1	137180	0.792483	1.53029
SILSSLTSV	Regulation of nuclear pre-mRNA domain-containing protein 2 OS=Homo sapiens OX=9606 GN=RPRD2 PE=1 SV=1	RPRD2	407098	328487	482274	1.06349e+06	528893	464182	696012	914879	839299	405953	685522	816730	0.755888	1.00855
SILTIEDGIFEV	Heat shock-related 70 kDa protein 2 OS=Homo sapiens OX=9606 GN=HSPA2 PE=1 SV=1; Heat shock cognate 71 kDa protein OS=Homo sapiens OX=9606 GN=HSPA8 PE=1 SV=1	HSPA2	123036	120095	102338	160160	170600	119902	197341	238284	211628	115156	150221	215751	0.383489	0.905771
SISDVFRQY	Neutral alpha-glucosidase AB OS=Homo sapiens OX=9606 GN=GANAB PE=1 SV=3	GANAB	972817	1.0572e+06	1.0124e+06	1.67471e+06	1.82861e+06	1.54691e+06	3.00338e+06	3.28717e+06	3.18689e+06	1.01414e+06	1.68341e+06	3.15915e+06	0.731132	1.63928
SISDVIAQV	Progressive ankylosis protein homolog OS=Homo sapiens OX=9606 GN=ANKH PE=1 SV=2	ANKH	1.55925e+06	1.69742e+06	1.58823e+06	2.31403e+06	2.46549e+06	2.31142e+06	1.15065e+06	1.31898e+06	1.38734e+06	1.61497e+06	2.36365e+06	1.28566e+06	0.549512	-0.328998
SITSELHAV	ATP-dependent DNA helicase Q1 OS=Homo sapiens OX=9606 GN=RECQL PE=1 SV=3	RECQL	49114.6	57810.2	66365.4	105476	109895	99893.6	113272	169262	189460	57763.4	105088	157331	0.86337	1.44558
SIYPSPTGV	Pre-mRNA-processing-splicing factor 8 OS=Homo sapiens OX=9606 GN=PRPF8 PE=1 SV=2	PRPF8	731607	828885	784714	933338	965494	879816	1.2198e+06	1.51145e+06	1.81486e+06	781735	926216	1.51537e+06	0.244669	0.954916
SLADIAQKL	26S proteasome non-ATPase regulatory subunit 3 OS=Homo sapiens OX=9606 GN=PSMD3 PE=1 SV=2	PSMD3	439311	505833	416615	613636	697750	636949	968961	1.19039e+06	1.21197e+06	453920	649445	1.12377e+06	0.51677	1.30784
SLADLYFRA	Anaphase-promoting complex subunit 7 OS=Homo sapiens OX=9606 GN=ANAPC7 PE=1 SV=4	ANAPC7	31720.8	41313.5	45767.8	51187.6	68116.5	59065.3	97994.2	115983	107887	39600.7	59456.5	107288	0.586308	1.43789
SLADSLYNL	Calmodulin-regulated spectrin-associated protein 2 OS=Homo sapiens OX=9606 GN=CAMSAP2 PE=1 SV=3	CAMSAP2	408563	433163	419833	882645	933598	877991	1.19766e+06	1.40626e+06	1.36552e+06	420519	898078	1.32315e+06	1.09467	1.65373
SLADVHIEV	TATA-binding protein-associated factor 172 OS=Homo sapiens OX=9606 GN=BTAF1 PE=1 SV=2	BTAF1	234993	219138	247469	333625	380485	329593	561429	642260	620345	233866	347901	608011	0.572992	1.37841
SLADVVDTL	Transcription factor SOX-6 OS=Homo sapiens OX=9606 GN=SOX6 PE=1 SV=3; Transcription factor SOX-5 OS=Homo sapiens OX=9606 GN=SOX5 PE=1 SV=3	SOX6	236768	128120	190359	195073	179948	171078	261574	492958	334894	185082	182033	363142	-0.0239696	0.972366
SLAEFVQSL	Ubiquitin carboxyl-terminal hydrolase 7 OS=Homo sapiens OX=9606 GN=USP7 PE=1 SV=2	USP7	74920.6	79082.7	70407	153352	155150	151095	259512	291000	244627	74803.4	153199	265046	1.03423	1.82507
SLAEGLRTV	2'-5'-oligoadenylate synthase 3 OS=Homo sapiens OX=9606 GN=OAS3 PE=1 SV=3	OAS3	1.10069e+06	1.13704e+06	1.04877e+06	1.56094e+06	1.66468e+06	1.57998e+06	2.89203e+06	3.38539e+06	3.09268e+06	1.0955e+06	1.60187e+06	3.12337e+06	0.548159	1.51151
SLAEGRLYL	LisH domain-containing protein ARMC9 OS=Homo sapiens OX=9606 GN=ARMC9 PE=1 SV=3	ARMC9	241738	272382	246915	803609	915133	782152	1.94789e+06	2.32258e+06	2.10129e+06	253678	833631	2.12392e+06	1.71641	3.06566
SLAEKIQAL	Ankyrin repeat and SOCS box protein 6 OS=Homo sapiens OX=9606 GN=ASB6 PE=1 SV=1	ASB6	556886	601940	538673	1.16177e+06	1.19672e+06	1.1314e+06	1.89978e+06	2.17558e+06	2.0595e+06	565833	1.1633e+06	2.04495e+06	1.03977	1.85362
SLAELIQAL	Sestrin-2 OS=Homo sapiens OX=9606 GN=SESN2 PE=1 SV=1	SESN2	63714.1	62046.1	51776.4	58540	72676.2	67349.3	96193.1	108857	103457	59178.9	66188.5	102836	0.161498	0.797185
SLAELVHAV	Sestrin-1 OS=Homo sapiens OX=9606 GN=SESN1 PE=1 SV=2	SESN1	50110.1	36175.6	53344.6	81332	70960.7	57228.9	84857.3	109247	117123	46543.4	69840.6	103743	0.585488	1.15636
SLAESLDQA	Exosome complex exonuclease RRP44 OS=Homo sapiens OX=9606 GN=DIS3 PE=1 SV=2	DIS3	97304.7	93340.2	110607	164765	171771	159715	217758	320169	271756	100417	165417	269895	0.720096	1.42639
SLAEVLQQL	All-trans-retinol 13,14-reductase OS=Homo sapiens OX=9606 GN=RETSAT PE=1 SV=2	RETSAT	9842.19	11036.9	6642.87	19870.4	18527.7	14254.6	25998.8	31992.3	29289	9173.98	17550.9	29093.4	0.935923	1.66507
SLAEVNTQL	Centrosome-associated protein CEP250 OS=Homo sapiens OX=9606 GN=CEP250 PE=1 SV=2	CEP250	555616	403476	569500	522433	690474	532300	924329	922925	995472	509531	581736	947575	0.191195	0.895072
SLAGGIIGV	Heterogeneous nuclear ribonucleoprotein K OS=Homo sapiens OX=9606 GN=HNRNPK PE=1 SV=1	HNRNPK	1.03622e+06	947044	1.00523e+06	2.25276e+06	2.20354e+06	1.95403e+06	2.98656e+06	3.30086e+06	3.24761e+06	996167	2.13678e+06	3.17835e+06	1.10098	1.67382
SLAKIYTEA	Histone H1x OS=Homo sapiens OX=9606 GN=H1FX PE=1 SV=1	H1FX	360259	415206	404740	454462	543175	497642	866931	1.13621e+06	1.07544e+06	393402	498426	1.0262e+06	0.341376	1.38323
SLAQYLINA	Poly(rC)-binding protein 3 OS=Homo sapiens OX=9606 GN=PCBP3 PE=2 SV=2; Poly(rC)-binding protein 1 OS=Homo sapiens OX=9606 GN=PCBP1 PE=1 SV=2	PCBP3	33117.6	35272.4	35918.1	55873.1	50424.3	48966.9	66044.9	84618.9	77574.6	34769.3	51754.8	76079.5	0.573877	1.12969
SLAQYLINV	Poly(rC)-binding protein 2 OS=Homo sapiens OX=9606 GN=PCBP2 PE=1 SV=1	PCBP2	1.32433e+06	1.12344e+06	1.13531e+06	1.47178e+06	1.55373e+06	1.35631e+06	2.1647e+06	2.57212e+06	2.33651e+06	1.19436e+06	1.46061e+06	2.35777e+06	0.290331	0.981188
SLAQYNPKL	Phosphatidylinositol 3-kinase regulatory subunit alpha OS=Homo sapiens OX=9606 GN=PIK3R1 PE=1 SV=2; Phosphatidylinositol 3-kinase regulatory subunit gamma OS=Homo sapiens OX=9606 GN=PIK3R3 PE=1 SV=2	PIK3R1	242688	240253	245864	614860	712594	628545	1.34289e+06	1.54576e+06	1.44341e+06	242935	652000	1.44402e+06	1.4243	2.57145
SLASLLVSV	Exosome complex component RRP42 OS=Homo sapiens OX=9606 GN=EXOSC7 PE=1 SV=3	EXOSC7	35507.9	24981.2	24699.3	36961.1	27976	33096.7	57121.1	70155.1	77869	28396.1	32677.9	68381.7	0.202622	1.26792
SLDALLSQV	Mediator of RNA polymerase II transcription subunit 8 OS=Homo sapiens OX=9606 GN=MED8 PE=1 SV=2	MED8	342039	347835	300663	512832	514404	425903	779209	928864	885759	330179	484380	864611	0.55289	1.3888
SLDDLLTNV	Epoxide hydrolase 1 OS=Homo sapiens OX=9606 GN=EPHX1 PE=1 SV=1	EPHX1	103216	87109.4	85436.5	140380	139346	112886	238098	280594	262886	91920.6	130871	260526	0.509681	1.50297
SLDDYNHLV	L-dopachrome tautomerase OS=Homo sapiens OX=9606 GN=DCT PE=1 SV=1	DCT	77232.3	73826	84868	249818	305123	290685	632934	683903	698078	78642.1	281875	671638	1.84168	3.09431
SLDGAPIGV	Band 4.1-like protein 2 OS=Homo sapiens OX=9606 GN=EPB41L2 PE=1 SV=1	EPB41L2	466701	496757	505492	792600	775205	743746	1.18656e+06	1.29407e+06	1.42815e+06	489650	770517	1.30293e+06	0.654077	1.41193
SLDGDLAGRYY	Creatine kinase B-type OS=Homo sapiens OX=9606 GN=CKB PE=1 SV=1	CKB	1.65303e+06	1.91196e+06	1.68952e+06	7.46564e+06	8.2298e+06	7.27338e+06	9.86437e+06	11113112	1.02605e+07	1.7515e+06	7.65627e+06	1.04127e+07	2.12805	2.57167
SLDQPTQTV	Eukaryotic translation initiation factor 3 subunit C-like protein OS=Homo sapiens OX=9606 GN=EIF3CL PE=1 SV=1; Eukaryotic translation initiation factor 3 subunit C OS=Homo sapiens OX=9606 GN=EIF3C PE=1 SV=1	EIF3CL	1.6215e+06	1.72947e+06	1.73052e+06	1.76542e+06	1.87559e+06	1.72184e+06	3.78516e+06	3.73837e+06	3.49584e+06	1.69383e+06	1.78762e+06	3.67312e+06	0.0777471	1.11672
SLDVGGPLRY	Peroxisomal membrane protein 2 OS=Homo sapiens OX=9606 GN=PXMP2 PE=1 SV=3	PXMP2	2.04429e+06	2.31865e+06	2.04548e+06	1.87451e+06	2.11214e+06	1.89467e+06	2.89171e+06	3.37473e+06	3.14199e+06	2.13614e+06	1.96044e+06	3.13615e+06	-0.12383	0.553984
SLEELLHYV	E3 ubiquitin-protein transferase RMND5B OS=Homo sapiens OX=9606 GN=RMND5B PE=1 SV=1	RMND5B	34049.3	29883.4	29762.6	69837.2	53744.1	50505.4	70845.5	86444.5	85195.3	31231.7	58028.9	80828.4	0.893759	1.37185
SLESLTLSY	Leucine-rich repeat-containing protein 41 OS=Homo sapiens OX=9606 GN=LRRC41 PE=1 SV=3	LRRC41	24395.7	21213.9	17444.6	33666.4	42153.6	30482.3	34846.6	86009.6	48468.2	21018.1	35434.1	56441.5	0.753508	1.42513
SLFAGGMLRV	Transmembrane emp24 domain-containing protein 9 OS=Homo sapiens OX=9606 GN=TMED9 PE=1 SV=2	TMED9	68989.2	69673.1	63211.7	77948.2	95931.2	84953.7	150499	175067	152227	67291.3	86277.7	159264	0.358567	1.24293
SLFDAVSSL	5'-AMP-activated protein kinase subunit gamma-1 OS=Homo sapiens OX=9606 GN=PRKAG1 PE=1 SV=1	PRKAG1	19145.9	15434.5	10670.7	25083.8	14637.2	21003.7	13692.1	23773	23400.5	15083.7	20241.6	20288.6	0.42433	0.427677
SLFDLNFQA	NAD(P)H dehydrogenase [quinone] 1 OS=Homo sapiens OX=9606 GN=NQO1 PE=1 SV=1	NQO1	969736	1.05636e+06	987218	909870	948580	853492	922177	1.05722e+06	1.03299e+06	1.00444e+06	903981	1.00413e+06	-0.152025	-0.000445089
SLFEEMLQV	Signal recognition particle 54 kDa protein OS=Homo sapiens OX=9606 GN=SRP54 PE=1 SV=1	SRP54	408371	473592	416584	607659	782418	590293	865677	1.01267e+06	1.07866e+06	432849	660123	985670	0.608872	1.18724
SLFEGTWYL	Hydroxymethylglutaryl-CoA synthase, cytoplasmic OS=Homo sapiens OX=9606 GN=HMGCS1 PE=1 SV=2	HMGCS1	7988.37	5115.7	4972.87	9722.4	7601.14	4688.43	11858.2	16075.7	11818.5	6025.65	7337.32	13250.8	0.284138	1.13689
SLFERLVVL	Regulator of nonsense transcripts 1 OS=Homo sapiens OX=9606 GN=UPF1 PE=1 SV=2	UPF1	380110	392214	321992	637256	635503	558552	1.20383e+06	1.43405e+06	1.26874e+06	364772	610437	1.30221e+06	0.742848	1.83589
SLFFGNLYI	UNC93-like protein MFSD11 OS=Homo sapiens OX=9606 GN=MFSD11 PE=2 SV=2	MFSD11	4182.96	6146.65	3429.29	0	7588.26	4421.7	5743.94	8610.41	8271.54	4586.3	4003.32	7541.96	-0.196134	0.717608
SLFGGSVKL	Programmed cell death 6-interacting protein OS=Homo sapiens OX=9606 GN=PDCD6IP PE=1 SV=1	PDCD6IP	1.4907e+06	1.64333e+06	1.50893e+06	3.18177e+06	3.37315e+06	3.17533e+06	6.38275e+06	7.03544e+06	6.38601e+06	1.54766e+06	3.24342e+06	6.6014e+06	1.06743	2.09269
SLFGGTSGL	Probable E3 ubiquitin-protein ligase HECTD4 OS=Homo sapiens OX=9606 GN=HECTD4 PE=1 SV=5	HECTD4	26654.6	26516.5	29781.2	33403.8	35337.5	29000.6	48489.7	60792	50008.7	27650.7	32580.7	53096.8	0.236698	0.941308
SLFNGALDQA	Zinc transporter 7 OS=Homo sapiens OX=9606 GN=SLC30A7 PE=2 SV=1	SLC30A7	20888.4	17249.2	21263	24431.2	29584	28453.4	34799.3	48168.4	35041.9	19800.2	27489.5	39336.5	0.473368	0.990357
SLFRVITEV	Exostosin-2 OS=Homo sapiens OX=9606 GN=EXT2 PE=1 SV=1	EXT2	610867	627162	529002	869978	947416	871392	1.59692e+06	1.9273e+06	1.72168e+06	589010	896262	1.74863e+06	0.605627	1.56986
SLFSSPPEI	Syntaxin-binding protein 4 OS=Homo sapiens OX=9606 GN=STXBP4 PE=1 SV=2	STXBP4	208990	204101	205353	269173	325655	250234	388047	487347	665065	206148	281687	513486	0.450415	1.31665
SLGEAWAQV	Growth arrest-specific protein 7 OS=Homo sapiens OX=9606 GN=GAS7 PE=1 SV=3	GAS7	76051.7	47564.3	82241.7	109213	108030	94276.4	125184	148399	179513	68619.2	103840	151032	0.597678	1.13817
SLGGQDSSGSLVQ	Testis development-related protein 1 OS=Homo sapiens OX=9606 GN=TDRG1 PE=1 SV=1	TDRG1	32657.2	37354.5	38140.5	102818	122223	132748	99772.6	111940	134026	36050.8	119263	115246	1.72604	1.67662
SLHDAIMIV	T-complex protein 1 subunit eta OS=Homo sapiens OX=9606 GN=CCT7 PE=1 SV=2	CCT7	333182	303870	349602	581387	559429	469378	701189	806393	785741	328885	536731	764441	0.706619	1.21682
SLIAGLTIA	Protein S100-A10 OS=Homo sapiens OX=9606 GN=S100A10 PE=1 SV=2	S100A10	503285	310910	521620	813623	783478	662518	661576	888786	1.11587e+06	445272	753207	888745	0.75836	0.997084
SLIDQFFGV	Ubiquitin carboxyl-terminal hydrolase 14 OS=Homo sapiens OX=9606 GN=USP14 PE=1 SV=3	USP14	30931.6	23373.4	14074.3	28946.6	28403.8	22064.4	40140.9	49750.8	41290.8	22793.1	26471.6	43727.5	0.21585	0.939945
SLIEDLILL	Histone-lysine N-methyltransferase SMYD3 OS=Homo sapiens OX=9606 GN=SMYD3 PE=1 SV=4	SMYD3	17918.9	19005.5	14333.9	15467.3	15960.9	15309.2	12050.4	27502.8	19397.8	17086.1	15579.1	19650.3	-0.133207	0.201733
SLIEGYISI	Cytosolic arginine sensor for mTORC1 subunit 1 OS=Homo sapiens OX=9606 GN=CASTOR1 PE=1 SV=1	CASTOR1	19687.7	10446	13592.2	30098.6	20927	18529.6	25503.3	35830.4	25287	14575.3	23185.1	28873.5	0.669672	0.986223
SLIEKLWQT	Transcription factor RFX3 OS=Homo sapiens OX=9606 GN=RFX3 PE=1 SV=2	RFX3	50568.3	41257.2	31975.3	30681.2	43476.7	38653.5	77251.5	90206.3	87755.4	41266.9	37603.8	85071.1	-0.134108	1.04368
SLIEVVIGL	Solute carrier family 23 member 2 OS=Homo sapiens OX=9606 GN=SLC23A2 PE=1 SV=1	SLC23A2	146165	97079.9	105799	183982	190869	163285	169442	248384	241619	116348	179379	219815	0.62456	0.91784
SLIGHLQTL	Dual specificity protein phosphatase 5 OS=Homo sapiens OX=9606 GN=DUSP5 PE=1 SV=2	DUSP5	31711.7	29599.9	23752.4	41835.3	46599.8	51224.1	70001.4	66194.1	68639	28354.7	46553	68278.2	0.715289	1.26784
SLINVGLISV	Acidic leucine-rich nuclear phosphoprotein 32 family member B OS=Homo sapiens OX=9606 GN=ANP32B PE=1 SV=1	ANP32B	171481	135521	186408	243442	189874	173612	252051	333041	297678	164470	202309	294257	0.29874	0.839252
SLIPIISGV	Solute carrier family 35 member E1 OS=Homo sapiens OX=9606 GN=SLC35E1 PE=1 SV=2	SLC35E1	33581.6	31198.2	26970.9	29251.5	31436.7	30679.3	37617.9	52209.9	53671.4	30583.6	30455.8	47833.1	-0.00603793	0.645253
SLIPTSPQV	Protein Smaug homolog 2 OS=Homo sapiens OX=9606 GN=SAMD4B PE=1 SV=1	SAMD4B	246723	231639	270594	480303	557080	502056	786719	972031	1.02449e+06	249652	513147	927748	1.03945	1.89382
SLISTILEV	Phospholipase A-2-activating protein OS=Homo sapiens OX=9606 GN=PLAA PE=1 SV=2	PLAA	40937.6	34499.8	36500.6	37930.3	47796.8	42849.2	82499.4	95030.4	81309.3	37312.7	42858.8	86279.7	0.199925	1.20936
SLKPEFVDIINAKQ	Triosephosphate isomerase OS=Homo sapiens OX=9606 GN=TPI1 PE=1 SV=3	TPI1	262634	284397	236698	433073	470854	422235	594474	683831	891562	261243	442054	723289	0.758831	1.46918
SLLDDLHSA	Protein zyg-11 homolog B OS=Homo sapiens OX=9606 GN=ZYG11B PE=1 SV=2	ZYG11B	628290	644952	621437	1.26353e+06	1.39007e+06	1.15759e+06	1.72491e+06	1.94123e+06	1.91383e+06	631560	1.2704e+06	1.85999e+06	1.00829	1.5583
SLLDEFYKL	Caprin-1 OS=Homo sapiens OX=9606 GN=CAPRIN1 PE=1 SV=2	CAPRIN1	2.43611e+06	2.70637e+06	2.35209e+06	2.92999e+06	3.03334e+06	2.73915e+06	3.86724e+06	4.96353e+06	4.21176e+06	2.49819e+06	2.90083e+06	4.34751e+06	0.215581	0.799308
SLLDELLEV	Sterol O-acyltransferase 1 OS=Homo sapiens OX=9606 GN=SOAT1 PE=1 SV=3	SOAT1	235037	173294	177091	301657	240019	216503	267397	359689	335301	195141	252727	320796	0.373064	0.717142
SLLDIIEKV	Tuberin OS=Homo sapiens OX=9606 GN=TSC2 PE=1 SV=2	TSC2	2.24513e+06	2.36584e+06	2.14797e+06	4.4909e+06	4.84574e+06	4.38957e+06	8.83137e+06	1.0343e+07	9.19919e+06	2.25298e+06	4.5754e+06	9.45784e+06	1.02206	2.06968
SLLDKIIGA	Caveolae-associated protein 1 OS=Homo sapiens OX=9606 GN=CAVIN1 PE=1 SV=1	CAVIN1	2.83345e+07	3.24426e+07	2.66156e+07	5.31196e+07	5.48902e+07	5.07508e+07	7.2471e+07	8.58333e+07	7.59668e+07	2.91309e+07	5.29202e+07	7.80904e+07	0.861269	1.42259
SLLDLHTKV	Small subunit processome component 20 homolog OS=Homo sapiens OX=9606 GN=UTP20 PE=1 SV=3	UTP20	444689	463457	407156	775344	779902	729177	1.08514e+06	1.27891e+06	1.25499e+06	438434	761474	1.20635e+06	0.796437	1.46021
SLLDPVPEV	eIF-2-alpha kinase activator GCN1 OS=Homo sapiens OX=9606 GN=GCN1 PE=1 SV=6	GCN1	711969	714882	815161	1.33547e+06	912123	776367	1.47714e+06	1.65681e+06	1.66333e+06	747337	1.00799e+06	1.59909e+06	0.431645	1.09742
SLLDRFLATV	Cyclin-I OS=Homo sapiens OX=9606 GN=CCNI PE=1 SV=1	CCNI	32799.2	25893.8	24869.8	19811.8	20829.5	19308.6	20951.1	27210	24762.4	27854.3	19983.3	24307.8	-0.479103	-0.19648
SLLDSVVGL	Protein virilizer homolog OS=Homo sapiens OX=9606 GN=VIRMA PE=1 SV=2	VIRMA	164666	138394	158221	214295	194741	204523	278772	357577	361375	153760	204520	332575	0.411556	1.113
SLLDTLVLL	AP-5 complex subunit beta-1 OS=Homo sapiens OX=9606 GN=AP5B1 PE=1 SV=4	AP5B1	9043.32	10490.2	11952.3	18226.2	14159.4	15377.4	19408.9	24950.9	25317.4	10495.3	15921	23225.7	0.60119	1.14598
SLLEKSLGL	Eukaryotic translation elongation factor 1 epsilon-1 OS=Homo sapiens OX=9606 GN=EEF1E1 PE=1 SV=1	EEF1E1	102419	109885	86535.8	82095.7	85603.2	81715.1	111536	125519	125513	99613.2	83138	120856	-0.260828	0.27888
SLLENIAKA	Mediator of RNA polymerase II transcription subunit 12 OS=Homo sapiens OX=9606 GN=MED12 PE=1 SV=4	MED12	914248	983963	886143	1.06196e+06	1.22505e+06	1.07891e+06	2.10756e+06	2.42094e+06	2.27442e+06	928118	1.12197e+06	2.26764e+06	0.273656	1.28881
SLLENLEKI	Heterogeneous nuclear ribonucleoprotein C-like 1 OS=Homo sapiens OX=9606 GN=HNRNPCL1 PE=1 SV=1; Heterogeneous nuclear ribonucleoproteins C1/C2 OS=Homo sapiens OX=9606 GN=HNRNPC PE=1 SV=4; Heterogeneous nuclear ribonucleoprotein C-like 3 OS=Homo sapiens OX=9606 GN=HNRNPCL3 PE=2 SV=1; Heterogeneous nuclear ribonucleoprotein C-like 2 OS=Homo sapiens OX=9606 GN=HNRNPCL2 PE=1 SV=1	HNRNPCL1	5.4314e+06	6.66023e+06	5.16591e+06	2.0965e+07	2.3444e+07	2.12887e+07	4.82376e+07	5.61975e+07	4.979e+07	5.75252e+06	2.18992e+07	5.14084e+07	1.92861	3.15974
SLLEPFVYL	NF-kappa-B inhibitor-interacting Ras-like protein 2 OS=Homo sapiens OX=9606 GN=NKIRAS2 PE=1 SV=1	NKIRAS2	104464	109052	121737	371231	161203	122443	193449	241856	223848	111751	218292	219718	0.965971	0.975363
SLLGDDALVQV	Splicing factor 3B subunit 3 OS=Homo sapiens OX=9606 GN=SF3B3 PE=1 SV=4	SF3B3	12461.5	12006.3	7691.29	11400.2	19774	15781	14171.5	30211.4	18777.1	10719.7	15651.7	21053.4	0.546055	0.973784
SLLGFVATV	UDP-N-acetylglucosamine--dolichyl-phosphate N-acetylglucosaminephosphotransferase OS=Homo sapiens OX=9606 GN=DPAGT1 PE=1 SV=2	DPAGT1	4206.09	5764.71	3895.13	9155.11	5678.28	9954.72	6169.35	11357.2	6391.16	4621.98	8262.7	7972.59	0.838104	0.786538
SLLGGDVVSV	TSC22 domain family protein 3 OS=Homo sapiens OX=9606 GN=TSC22D3 PE=1 SV=2	TSC22D3	14687.1	16788.2	23846	14135.3	25206.4	19250.4	38229.7	40398.9	24575.8	18440.4	19530.7	34401.5	0.0828733	0.899599
SLLNVVMDL	Chromodomain-helicase-DNA-binding protein 4 OS=Homo sapiens OX=9606 GN=CHD4 PE=1 SV=2	CHD4	19969.1	19342.8	24758.6	36136.2	29377.3	21236.7	44847.8	54588.2	45439	21356.8	28916.7	48291.7	0.437206	1.17708
SLLPAIVEL	Serine/threonine-protein phosphatase 2A 65 kDa regulatory subunit A beta isoform OS=Homo sapiens OX=9606 GN=PPP2R1B PE=1 SV=3; Serine/threonine-protein phosphatase 2A 65 kDa regulatory subunit A alpha isoform OS=Homo sapiens OX=9606 GN=PPP2R1A PE=1 SV=4	PPP2R1B	352656	354787	355046	248417	286378	225290	460179	561808	508737	354163	253362	510242	-0.483215	0.526767
SLLPPDALVGL	Protein transport protein Sec23B OS=Homo sapiens OX=9606 GN=SEC23B PE=1 SV=2	SEC23B	27455.9	20846.9	30313.5	53690.9	44746.3	47082.8	75146.6	76676.2	91100.5	26205.5	48506.7	80974.4	0.888315	1.6276
SLLSDIIAL	Phosphatidylinositol N-acetylglucosaminyltransferase subunit Q OS=Homo sapiens OX=9606 GN=PIGQ PE=1 SV=3	PIGQ	39254.5	24508.3	20390.6	35306.7	33942.4	32499.3	60202	77941.8	72831.3	28051.1	33916.1	70325	0.273913	1.32598
SLLSHVEQL	Mitotic spindle assembly checkpoint protein MAD2B OS=Homo sapiens OX=9606 GN=MAD2L2 PE=1 SV=2	MAD2L2	69730.8	76440.2	56756	77624.7	117223	87259.1	133121	164707	122563	67642.3	94035.6	140130	0.475281	1.05077
SLLYNVPAV	Amyloid-beta precursor protein OS=Homo sapiens OX=9606 GN=APP PE=1 SV=3	APP	28621.2	28910.5	33723.5	43404	47182.3	30534.4	59728.1	63293.2	83130.8	30418.4	40373.6	68717.4	0.408468	1.17573
SLMLVTVEL	AP-3 complex subunit beta-1 OS=Homo sapiens OX=9606 GN=AP3B1 PE=1 SV=3	AP3B1	12087.8	8107.13	8637.14	15979.9	13352.2	7758.61	14168.1	17045.2	13870.3	9610.7	12363.6	15027.9	0.363382	0.644927
SLNELQTTV	EMILIN-1 OS=Homo sapiens OX=9606 GN=EMILIN1 PE=1 SV=3	EMILIN1	23238.5	16841	22607.4	31536	35291.2	40394.2	45551.5	58894	55252.3	20895.6	35740.4	53232.6	0.774357	1.34911
SLNSNVYDV	Deubiquitinating protein VCIP135 OS=Homo sapiens OX=9606 GN=VCPIP1 PE=1 SV=2	VCPIP1	283377	254993	279139	371140	399158	395122	548900	597831	618915	272503	388473	588549	0.511544	1.11089
SLNTGIITV	Disintegrin and metalloproteinase domain-containing protein 10 OS=Homo sapiens OX=9606 GN=ADAM10 PE=1 SV=1	ADAM10	113910	121304	126472	215520	233471	199468	312380	419373	394451	120562	216153	375401	0.842277	1.63866
SLPELVHAV	Sestrin-3 OS=Homo sapiens OX=9606 GN=SESN3 PE=1 SV=2	SESN3	21652.1	18989.1	24697.1	53166	36071	38113	47040	56745.4	65616.5	21779.4	42450	56467.3	0.962799	1.37445
SLQDEIQRV	WD repeat-containing protein 3 OS=Homo sapiens OX=9606 GN=WDR3 PE=1 SV=1	WDR3	24040.7	30034.6	27756.4	33565.3	39491.4	42437.1	57421.4	61523.7	65624.5	27277.2	38497.9	61523.2	0.497084	1.17344
SLQEEIAFL	Vimentin OS=Homo sapiens OX=9606 GN=VIM PE=1 SV=4	VIM	351596	401909	344779	860507	926008	869159	1.41045e+06	1.66446e+06	1.46991e+06	366095	885225	1.51494e+06	1.27383	2.04897
SLQETIQSL	Transmembrane protein 214 OS=Homo sapiens OX=9606 GN=TMEM214 PE=1 SV=2	TMEM214	285612	261649	245766	392270	404424	342657	560394	673058	635859	264343	379784	623104	0.52277	1.23706
SLQSLETSV	Plasma membrane calcium-transporting ATPase 4 OS=Homo sapiens OX=9606 GN=ATP2B4 PE=1 SV=2	ATP2B4	501482	591535	565185	1.02936e+06	1.15955e+06	954464	2.15182e+06	2.43487e+06	2.21276e+06	552734	1.04779e+06	2.26648e+06	0.922693	2.0358
SLQSTILGV	Lon protease homolog 2, peroxisomal OS=Homo sapiens OX=9606 GN=LONP2 PE=1 SV=1	LONP2	462725	507925	515475	633947	675757	636914	1.14298e+06	1.28936e+06	1.47657e+06	495375	648873	1.30297e+06	0.389415	1.39521
SLRNYYEQW	Heterogeneous nuclear ribonucleoproteins A2/B1 OS=Homo sapiens OX=9606 GN=HNRNPA2B1 PE=1 SV=2	HNRNPA2B1	736472	838270	783331	2.33997e+06	2.4676e+06	2.08315e+06	3.88061e+06	4.20864e+06	3.87861e+06	786024	2.29691e+06	3.98928e+06	1.54705	2.34348
SLSDHIVLL	Integrin alpha-3 OS=Homo sapiens OX=9606 GN=ITGA3 PE=1 SV=5	ITGA3	398206	369651	405499	475011	469092	342022	444005	506996	520995	391119	428708	490666	0.13239	0.327134
SLSDTVEKL	Dynactin subunit 1 OS=Homo sapiens OX=9606 GN=DCTN1 PE=1 SV=3	DCTN1	59303.6	67554.6	67886.5	171394	174330	169173	336441	416288	371927	64914.9	171633	374885	1.4027	2.52983
SLSEKTVLL	CD59 glycoprotein OS=Homo sapiens OX=9606 GN=CD59 PE=1 SV=1	CD59	9.16893e+06	1.17471e+07	1.02052e+07	6.38067e+07	6.96733e+07	6.4008e+07	7.91073e+07	9.43113e+07	8.63483e+07	1.03738e+07	6.58293e+07	8.6589e+07	2.66579	3.06125
SLSGELREV	Cell division cycle and apoptosis regulator protein 1 OS=Homo sapiens OX=9606 GN=CCAR1 PE=1 SV=2	CCAR1	773373	856124	815371	2.26628e+06	2.48201e+06	2.18833e+06	3.64605e+06	4.14282e+06	4.03283e+06	814956	2.31221e+06	3.94057e+06	1.50448	2.27361
SLSNFIESV	RNA-binding protein 12B OS=Homo sapiens OX=9606 GN=RBM12B PE=1 SV=2	RBM12B	34083.5	43572.5	43415.3	87067.3	80265	73359.3	161468	215473	177717	40357.1	80230.6	184886	0.99133	2.19574
SLTGANITV	SprT-like domain-containing protein Spartan OS=Homo sapiens OX=9606 GN=SPRTN PE=1 SV=2	SPRTN	25558.7	13841.2	18257.4	31941.5	19737.4	24667	32287.2	65156.2	47739.7	19219.1	25448.6	48394.4	0.405049	1.3323
SLTGHISTV	Pleiotropic regulator 1 OS=Homo sapiens OX=9606 GN=PLRG1 PE=1 SV=1	PLRG1	20624	21220.6	21817.7	34088.8	38241	27801.4	43764.7	39449.4	51285.3	21220.8	33377	44833.1	0.653379	1.07909
SLTGRLDEV	Signal transducer and activator of transcription 6 OS=Homo sapiens OX=9606 GN=STAT6 PE=1 SV=1	STAT6	498586	516991	479371	1.20672e+06	1.4996e+06	1.27535e+06	2.05942e+06	2.21042e+06	2.2554e+06	498316	1.32722e+06	2.17508e+06	1.41328	2.12594
SLTSVVLTL	Probable ATP-dependent RNA helicase DHX40 OS=Homo sapiens OX=9606 GN=DHX40 PE=1 SV=2	DHX40	254100	54858.3	93981.6	107154	66820.5	77408.6	77053.4	108510	149294	134313	83794.5	111619	-0.680674	-0.267017
SLVDASWEL	SprT-like domain-containing protein Spartan OS=Homo sapiens OX=9606 GN=SPRTN PE=1 SV=2	SPRTN	66447.8	78084.3	61761	86283.6	89015.3	88292.4	139169	157437	164000	68764.4	87863.8	153535	0.353606	1.15884
SLVDIYSQL	Signal transducer and activator of transcription 6 OS=Homo sapiens OX=9606 GN=STAT6 PE=1 SV=1	STAT6	300065	311867	283943	460490	493828	411869	652905	773946	747337	298625	455396	724729	0.608788	1.27911
SLVEIILHV	26S proteasome non-ATPase regulatory subunit 13 OS=Homo sapiens OX=9606 GN=PSMD13 PE=1 SV=2	PSMD13	12715.8	13644.1	13055.4	23669.9	23360	13141.1	20153.7	37282.9	25069.4	13138.4	20057	27502	0.610314	1.06575
SLVGLGGTK	Keratin, type II cytoskeletal 2 epidermal OS=Homo sapiens OX=9606 GN=KRT2 PE=1 SV=2	KRT2	56015	61835.2	56250.5	94276.1	69773.3	73698.7	92546.1	615093	118814	58033.5	79249.3	275484	0.449512	2.24701
SLVNLGGSK	Keratin, type II cytoskeletal 1 OS=Homo sapiens OX=9606 GN=KRT1 PE=1 SV=6	KRT1	276181	283551	284036	543123	449682	461963	525451	4.25269e+06	558102	281256	484923	1.77875e+06	0.785872	2.66091
SLWGGDVVL	Vacuolar protein sorting-associated protein 13B OS=Homo sapiens OX=9606 GN=VPS13B PE=1 SV=2	VPS13B	98313.4	111951	102784	158916	191663	182766	186311	206070	269524	104350	177782	220635	0.768681	1.08024
SLWGQPAEA	Collagen alpha-5(IV) chain OS=Homo sapiens OX=9606 GN=COL4A5 PE=1 SV=2	COL4A5	731461	684889	726823	1.79872e+06	1.86566e+06	1.70715e+06	2.2733e+06	2.68543e+06	2.5453e+06	714391	1.79051e+06	2.50134e+06	1.32558	1.80792
SLWKEVSEL	Heat shock factor protein 2 OS=Homo sapiens OX=9606 GN=HSF2 PE=1 SV=1	HSF2	70565.8	87367.9	72742.3	77057.4	88965.4	86120.6	132845	170810	132980	76892	84047.8	145545	0.128376	0.920562
SLWSIISKV	Vacuole membrane protein 1 OS=Homo sapiens OX=9606 GN=VMP1 PE=1 SV=1	VMP1	39490.3	27851.2	22189.5	42150.5	42814.3	41976.9	80063.7	96609.9	88234.9	29843.7	42313.9	88302.8	0.503705	1.56503
SLYDYNPNL	Eukaryotic translation initiation factor 3 subunit C-like protein OS=Homo sapiens OX=9606 GN=EIF3CL PE=1 SV=1; Eukaryotic translation initiation factor 3 subunit C OS=Homo sapiens OX=9606 GN=EIF3C PE=1 SV=1	EIF3CL	1.43958e+06	1.56964e+06	1.55364e+06	1.23758e+06	1.40242e+06	1.2063e+06	2.23689e+06	2.45414e+06	2.31397e+06	1.52096e+06	1.2821e+06	2.335e+06	-0.246468	0.618443
SLYEMVSRV	FACT complex subunit SSRP1 OS=Homo sapiens OX=9606 GN=SSRP1 PE=1 SV=1	SSRP1	1.95266e+06	2.29467e+06	1.94936e+06	2.93186e+06	3.37596e+06	3.03305e+06	5.13826e+06	6.06729e+06	5.77814e+06	2.06556e+06	3.11363e+06	5.66123e+06	0.592061	1.45458
SLYGGNAVV	Renin receptor OS=Homo sapiens OX=9606 GN=ATP6AP2 PE=1 SV=2	ATP6AP2	497251	534697	491204	904607	1.02223e+06	893140	1.38509e+06	1.63138e+06	1.53414e+06	507717	939992	1.51687e+06	0.888624	1.579
SLYGGTITI	E3 ubiquitin-protein ligase BRE1A OS=Homo sapiens OX=9606 GN=RNF20 PE=1 SV=2	RNF20	1.2797e+06	1.36861e+06	1.30537e+06	2.23167e+06	2.51377e+06	2.13158e+06	3.79171e+06	4.42342e+06	3.89747e+06	1.31789e+06	2.29234e+06	4.03753e+06	0.798585	1.61524
SMADIPLGFGV	60S ribosome subunit biogenesis protein NIP7 homolog OS=Homo sapiens OX=9606 GN=NIP7 PE=1 SV=1	NIP7	100187	71068.7	69720.3	81924.3	106340	107570	105140	136700	176496	80325.2	98611.5	139445	0.295902	0.795771
SMDEKVELY	Cytochrome c oxidase subunit 4 isoform 1, mitochondrial OS=Homo sapiens OX=9606 GN=COX4I1 PE=1 SV=1	COX4I1	36212.2	45226	34438.1	74026.7	88566	91851	200434	201920	137190	38625.4	84814.6	179848	1.13476	2.21916
SMFGAGLTV	V-type proton ATPase 21 kDa proteolipid subunit OS=Homo sapiens OX=9606 GN=ATP6V0B PE=2 SV=1	ATP6V0B	653311	689254	711694	1.16421e+06	1.31226e+06	1.10429e+06	2.1669e+06	2.36269e+06	2.09527e+06	684753	1.19359e+06	2.20829e+06	0.801648	1.68927
SMGPVRVAF	CCN family member 2 OS=Homo sapiens OX=9606 GN=CCN2 PE=1 SV=2	CCN2	397451	453167	428018	919221	1.08385e+06	975148	4.20884e+06	3.6088e+06	2.85152e+06	426212	992741	3.55639e+06	1.21985	3.06077
SMLEDVQRA	RNA-binding protein 28 OS=Homo sapiens OX=9606 GN=RBM28 PE=1 SV=3	RBM28	349772	303795	319441	443363	431050	423999	764862	707862	673172	324336	432804	715299	0.416226	1.14106
SMPDFDLHL	Neuroblast differentiation-associated protein AHNAK OS=Homo sapiens OX=9606 GN=AHNAK PE=1 SV=2	AHNAK	272791	250826	281816	470733	502480	434800	915575	1.00563e+06	825127	268478	469337	915444	0.805823	1.76967
SMSADVPLV	Proliferating cell nuclear antigen OS=Homo sapiens OX=9606 GN=PCNA PE=1 SV=1	PCNA	1.88948e+06	1.76493e+06	1.92029e+06	2.20549e+06	2.5179e+06	1.88136e+06	3.07746e+06	3577040	3.69089e+06	1.85824e+06	2.20158e+06	3.44846e+06	0.244607	0.89202
SMSGPLIGV	Unhealthy ribosome biogenesis protein 2 homolog OS=Homo sapiens OX=9606 GN=URB2 PE=1 SV=2	URB2	740877	606916	993731	879053	1.54894e+06	717679	1.28194e+06	1.64955e+06	1.29872e+06	780508	1.04856e+06	1.41007e+06	0.425922	0.853283
SMYGVDLHHA	Band 4.1-like protein 2 OS=Homo sapiens OX=9606 GN=EPB41L2 PE=1 SV=1; Band 4.1-like protein 3 OS=Homo sapiens OX=9606 GN=EPB41L3 PE=1 SV=2; Band 4.1-like protein 1 OS=Homo sapiens OX=9606 GN=EPB41L1 PE=1 SV=2	EPB41L2	46904.1	30212.3	41069.9	46747	57343.2	45113.4	51222.1	105361	72053.3	39395.5	49734.6	76212.1	0.336219	0.951991
SNSDVIRQV	Ubiquitin carboxyl-terminal hydrolase isozyme L5 OS=Homo sapiens OX=9606 GN=UCHL5 PE=1 SV=3	UCHL5	935371	1.03709e+06	905611	1.58286e+06	1.8005e+06	1.56072e+06	2.59855e+06	3.48042e+06	3.46582e+06	959356	1.64803e+06	3.18159e+06	0.7806	1.72961
SPPPPPPPP	Acrosin OS=Homo sapiens OX=9606 GN=ACR PE=1 SV=4; TIR domain-containing adapter molecule 1 OS=Homo sapiens OX=9606 GN=TICAM1 PE=1 SV=1; Sickle tail protein homolog OS=Homo sapiens OX=9606 GN=KIAA1217 PE=1 SV=2; Abl interactor 1 OS=Homo sapiens OX=9606 GN=ABI1 PE=1 SV=4; Anthrax toxin receptor-like OS=Homo sapiens OX=9606 GN=ANTXRL PE=3 SV=3; RING finger protein 215 OS=Homo sapiens OX=9606 GN=RNF215 PE=4 SV=2; Leucine zipper putative tumor suppressor 2 OS=Homo sapiens OX=9606 GN=LZTS2 PE=1 SV=2; Splicing factor, arginine/serine-rich 19 OS=Homo sapiens OX=9606 GN=SCAF1 PE=1 SV=3; FH2 domain-containing protein 1 OS=Homo sapiens OX=9606 GN=FHDC1 PE=1 SV=2; Basic helix-loop-helix transcription factor scleraxis OS=Homo sapiens OX=9606 GN=SCX PE=3 SV=1; RNA-binding protein 33 OS=Homo sapiens OX=9606 GN=RBM33 PE=1 SV=3; Protein virilizer homolog OS=Homo sapiens OX=9606 GN=VIRMA PE=1 SV=2; Zinc finger protein ZIC 5 OS=Homo sapiens OX=9606 GN=ZIC5 PE=1 SV=2; Retinoblastoma-like protein 2 OS=Homo sapiens OX=9606 GN=RBL2 PE=1 SV=3; Formin-binding protein 4 OS=Homo sapiens OX=9606 GN=FNBP4 PE=1 SV=3	ACR	245150	269301	297313	785517	5.52346e+06	563227	377203	432820	509091	270588	2.29074e+06	439705	3.08164	0.700435
SPREYTGFPDPYDE	Myoferlin OS=Homo sapiens OX=9606 GN=MYOF PE=1 SV=1	MYOF	61439.5	51525.4	54117.9	124730	136131	105073	126112	117211	139702	55694.3	121978	127675	1.13102	1.19687
SPSSVTGNALW	Telomeric repeat-binding factor 2-interacting protein 1 OS=Homo sapiens OX=9606 GN=TERF2IP PE=1 SV=1	TERF2IP	294598	290046	315223	432685	515240	401701	602182	685408	684995	299956	449875	657528	0.584775	1.1323
SQADVIPAV	Molybdenum cofactor sulfurase OS=Homo sapiens OX=9606 GN=MOCOS PE=1 SV=2	MOCOS	269915	278624	310998	194702	244715	207703	159241	185852	180402	286512	215707	175165	-0.409527	-0.709881
SRSLVLNRL	Zinc finger CCCH domain-containing protein 3 OS=Homo sapiens OX=9606 GN=ZC3H3 PE=1 SV=3	ZC3H3	26095.7	17608.2	23766.6	45605.6	31277.1	45431.1	64868.1	83129.6	77674.4	22490.2	40771.3	75224	0.858259	1.7419
SRSVIIREL	E3 ubiquitin-protein ligase UBR5 OS=Homo sapiens OX=9606 GN=UBR5 PE=1 SV=2	UBR5	474140	453465	478959	591804	582119	572963	848855	1.05457e+06	964188	468854	582295	955872	0.31261	1.02768
SSAPPRTAF	Erythroid differentiation-related factor 1 OS=Homo sapiens OX=9606 GN=EDRF1 PE=1 SV=1	EDRF1	106812	109661	102069	78088.3	98737.8	91922.7	154043	196743	172553	106180	89582.9	174447	-0.245223	0.716266
SSAPTARVF	Pre-mRNA-processing factor 6 OS=Homo sapiens OX=9606 GN=PRPF6 PE=1 SV=1	PRPF6	2.79901e+06	3.17925e+06	2.88402e+06	5.10287e+06	5.51868e+06	5.18113e+06	1.01625e+07	1.16372e+07	1.09661e+07	2.95409e+06	5.26756e+06	1.09219e+07	0.834419	1.88644
SSATDAAIRVW	Transducin beta-like protein 3 OS=Homo sapiens OX=9606 GN=TBL3 PE=1 SV=2	TBL3	16486.1	30872	21039.3	31378.3	31688.2	42656	55945.6	54774.8	59964.6	22799.1	35240.8	56895	0.628271	1.31932
SSDDSKLEY	Arf-GAP with coiled-coil, ANK repeat and PH domain-containing protein 2 OS=Homo sapiens OX=9606 GN=ACAP2 PE=1 SV=3	ACAP2	3.4488e+06	4.15772e+06	3.35367e+06	7.81881e+06	8.58712e+06	7.81452e+06	8.27397e+06	1.02863e+07	8.5483e+06	3.6534e+06	8.07348e+06	9.03617e+06	1.14395	1.30647
SSDGAISLLTY	Protein SEC13 homolog OS=Homo sapiens OX=9606 GN=SEC13 PE=1 SV=3	SEC13	17198.4	16127.6	20261.8	27633.2	26265.4	19209.4	24604.4	33248.1	31505.7	17862.6	24369.3	29786.1	0.448123	0.737694
SSDGTIRLW	WD repeat-containing protein 48 OS=Homo sapiens OX=9606 GN=WDR48 PE=1 SV=1	WDR48	266927	257783	275787	548601	570218	524414	896453	1.19308e+06	970900	266832	547744	1.02014e+06	1.03757	1.93477
SSDNATLTHY	Protein TASOR 2 OS=Homo sapiens OX=9606 GN=TASOR2 PE=1 SV=1	TASOR2	45449.4	45076.1	48406.7	75621.1	73480.2	70388.8	91855.2	147502	124925	46310.7	73163.4	121427	0.659775	1.39067
SSDNIMVQY	Coatomer subunit gamma-1 OS=Homo sapiens OX=9606 GN=COPG1 PE=1 SV=1; Coatomer subunit gamma-2 OS=Homo sapiens OX=9606 GN=COPG2 PE=1 SV=1	COPG1	348466	345356	352002	649476	642903	616798	747507	995123	960366	348608	636392	900999	0.86831	1.36992
SSDPASQLSY	Forkhead box protein M1 OS=Homo sapiens OX=9606 GN=FOXM1 PE=1 SV=3	FOXM1	114561	125636	128339	61993.9	65634.9	66157.4	82467.7	78977.2	85794.6	122845	64595.4	82413.2	-0.927342	-0.575898
SSDPDPAAY	C-Jun-amino-terminal kinase-interacting protein 1 OS=Homo sapiens OX=9606 GN=MAPK8IP1 PE=1 SV=1	MAPK8IP1	427470	353281	403205	589482	601883	532098	699399	1.0189e+06	930181	394652	574488	882827	0.541696	1.16155
SSDPDQLVY	Integrin alpha-7 OS=Homo sapiens OX=9606 GN=ITGA7 PE=1 SV=3	ITGA7	729796	779483	700667	830959	891293	836280	1.3554e+06	1.60612e+06	1.56361e+06	736649	852844	1.50838e+06	0.211305	1.03395
SSDPGALMY	Neutrophil collagenase OS=Homo sapiens OX=9606 GN=MMP8 PE=1 SV=1	MMP8	298910	337146	345900	564537	566095	509262	388072	475066	485727	327319	546631	449622	0.73987	0.458014
SSDPQAQKY	Heat shock 70 kDa protein 14 OS=Homo sapiens OX=9606 GN=HSPA14 PE=1 SV=1	HSPA14	389421	436404	427721	914680	968027	842544	1.14656e+06	1.30251e+06	1.23208e+06	417849	908417	1.22705e+06	1.12037	1.55414
SSDPYHSGY	Serrate RNA effector molecule homolog OS=Homo sapiens OX=9606 GN=SRRT PE=1 SV=1	SRRT	947135	1.07388e+06	960165	1.2811e+06	1.60874e+06	1.22834e+06	1.52107e+06	1.63681e+06	1.68426e+06	993726	1.37273e+06	1.61405e+06	0.466125	0.699763
SSDRTITEY	Glycogen phosphorylase, brain form OS=Homo sapiens OX=9606 GN=PYGB PE=1 SV=5	PYGB	3.47506e+06	4.03374e+06	3.23454e+06	2.56399e+06	2.81548e+06	2.41473e+06	3.12545e+06	4.90474e+06	3.30866e+06	3.58111e+06	2.59807e+06	3.77962e+06	-0.46297	0.0778312
SSDSVGGFRY	Clathrin interactor 1 OS=Homo sapiens OX=9606 GN=CLINT1 PE=1 SV=1	CLINT1	511007	534492	448025	670231	745553	682374	913369	1.25686e+06	1.01922e+06	497841	699386	1.06315e+06	0.490404	1.09459
SSDTSALSY	C-Jun-amino-terminal kinase-interacting protein 1 OS=Homo sapiens OX=9606 GN=MAPK8IP1 PE=1 SV=1	MAPK8IP1	47468.5	34307.9	44318.5	82573.4	55943.3	69393.7	69712	106693	113522	42031.6	69303.4	96642.3	0.721451	1.20118
SSDVGHDEY	Spectrin beta chain, non-erythrocytic 1 OS=Homo sapiens OX=9606 GN=SPTBN1 PE=1 SV=2	SPTBN1	397034	462673	442645	923402	1.08944e+06	964567	1.05028e+06	1.25981e+06	1.20382e+06	434117	992470	1.1713e+06	1.19294	1.43196
SSDVSHQEY	HMG box-containing protein 1 OS=Homo sapiens OX=9606 GN=HBP1 PE=1 SV=2	HBP1	252110	292688	230954	724125	836905	690948	936522	1.16917e+06	1.14758e+06	258584	750659	1.08442e+06	1.53752	2.06822
SSEAHLQQY	Nuclear receptor-interacting protein 1 OS=Homo sapiens OX=9606 GN=NRIP1 PE=1 SV=2	NRIP1	403894	341951	388320	470770	545623	470349	856509	884244	925055	378055	495581	888603	0.390524	1.23294
SSEELPLYY	Tetratricopeptide repeat protein 14 OS=Homo sapiens OX=9606 GN=TTC14 PE=1 SV=1	TTC14	358332	315747	332909	414674	443359	358353	481388	587699	565316	335663	405462	544801	0.272555	0.698718
SSEITSLYY	Teneurin-3 OS=Homo sapiens OX=9606 GN=TENM3 PE=2 SV=3; Teneurin-4 OS=Homo sapiens OX=9606 GN=TENM4 PE=1 SV=2; Teneurin-1 OS=Homo sapiens OX=9606 GN=TENM1 PE=1 SV=2	TENM3	488378	524381	505453	655632	712705	623742	972523	1.15331e+06	1.1547e+06	506070	664026	1.09351e+06	0.391903	1.11156
SSELFTLTY	Trafficking protein particle complex subunit 3 OS=Homo sapiens OX=9606 GN=TRAPPC3 PE=1 SV=1	TRAPPC3	431617	481680	436503	583357	637238	502145	910175	976789	937295	449933	574247	941420	0.35196	1.06513
SSGPERIL	Heterogeneous nuclear ribonucleoprotein K OS=Homo sapiens OX=9606 GN=HNRNPK PE=1 SV=1	HNRNPK	1.53043e+06	1.76051e+06	1.52613e+06	5.95793e+06	6.65104e+06	6.00097e+06	7.81453e+06	8.85132e+06	8.66532e+06	1.60569e+06	6.20331e+06	8.44372e+06	1.94984	2.39468
SSILAKTASNIIDVS	Ragulator complex protein LAMTOR1 OS=Homo sapiens OX=9606 GN=LAMTOR1 PE=1 SV=2	LAMTOR1	13983.2	16511.8	11401.3	14754.9	14316	18616.6	13955	18412.2	27556.9	13965.4	15895.8	19974.7	0.186784	0.516312
SSSSAERQW	Tensin-3 OS=Homo sapiens OX=9606 GN=TNS3 PE=1 SV=2	TNS3	147945	159642	160704	1.0202e+06	1.13653e+06	981157	1.98782e+06	2.10403e+06	2.07682e+06	156097	1.04596e+06	2.05622e+06	2.74431	3.71948
SSSYREAVF	Ubiquitin-like protein 7 OS=Homo sapiens OX=9606 GN=UBL7 PE=1 SV=2	UBL7	224731	252393	243364	437377	490941	431075	941221	1.0887e+06	1.0225e+06	240163	453131	1.01748e+06	0.915917	2.08291
SSVPGVRLL	Vimentin OS=Homo sapiens OX=9606 GN=VIM PE=1 SV=4	VIM	1.09643e+06	1.20509e+06	1.04697e+06	3.88566e+06	4.31262e+06	3.95836e+06	6.55667e+06	8.45861e+06	8.02084e+06	1.11616e+06	4.05221e+06	7.67871e+06	1.86017	2.78232
SSVTGNALW	Telomeric repeat-binding factor 2-interacting protein 1 OS=Homo sapiens OX=9606 GN=TERF2IP PE=1 SV=1	TERF2IP	435446	190216	287856	524681	326737	314816	432372	554253	527777	304506	388745	504801	0.352352	0.729244
STAKEIIQHF	Putative tRNA (cytidine(32)/guanosine(34)-2'-O)-methyltransferase OS=Homo sapiens OX=9606 GN=FTSJ1 PE=1 SV=2	FTSJ1	80227.3	83442.5	78066.2	90015.2	93663.3	88269.8	119748	155578	142328	80578.7	90649.5	139218	0.1699	0.788876
STDDGVQFH	116 kDa U5 small nuclear ribonucleoprotein component OS=Homo sapiens OX=9606 GN=EFTUD2 PE=1 SV=1	EFTUD2	116144	89085.5	100434	158943	178378	149464	181203	237860	221528	101888	162262	213530	0.671342	1.06746
STDGEVETQVY	Nucleoprotein TPR OS=Homo sapiens OX=9606 GN=TPR PE=1 SV=3	TPR	6923.03	7109.76	8887.83	8491.92	8705.36	8777.72	5639.42	15397.3	9392.66	7640.21	8658.33	10143.1	0.180478	0.408819
STDHIPILY	Glutamine--fructose-6-phosphate aminotransferase [isomerizing] 1 OS=Homo sapiens OX=9606 GN=GFPT1 PE=1 SV=3	GFPT1	361620	417063	454050	550972	859855	523908	783480	923266	918084	410911	644912	874943	0.650276	1.09036
STDISSLY	TRMT1-like protein OS=Homo sapiens OX=9606 GN=TRMT1L PE=1 SV=2	TRMT1L	20941.4	14121.9	19931.7	33015.1	32490.8	31209.4	42185.6	63179.1	55413	18331.7	32238.4	53592.6	0.814444	1.54769
STDKAEYTFY	Recombining binding protein suppressor of hairless OS=Homo sapiens OX=9606 GN=RBPJ PE=1 SV=3	RBPJ	921032	1.07848e+06	964489	791410	922273	797746	1.29216e+06	1.48329e+06	1.38013e+06	987999	837143	1.38519e+06	-0.239036	0.487506
STDKTVAVW	U5 small nuclear ribonucleoprotein 40 kDa protein OS=Homo sapiens OX=9606 GN=SNRNP40 PE=1 SV=1	SNRNP40	74747.2	102955	81351.3	164717	206925	178715	326916	377341	372075	86351.2	183452	358777	1.08712	2.0548
STDLQDYTY	AP-2 complex subunit alpha-1 OS=Homo sapiens OX=9606 GN=AP2A1 PE=1 SV=3; AP-2 complex subunit alpha-2 OS=Homo sapiens OX=9606 GN=AP2A2 PE=1 SV=2	AP2A1	760338	783473	769679	1.53986e+06	1.65964e+06	1.52334e+06	2.4748e+06	2.89007e+06	2.58449e+06	771163	1.57428e+06	2.64979e+06	1.02959	1.78077
STDPEALHY	Actin filament-associated protein 1 OS=Homo sapiens OX=9606 GN=AFAP1 PE=1 SV=2	AFAP1	3.37898e+06	3.85073e+06	3.56396e+06	1.62536e+06	1.65518e+06	1.58058e+06	1.64979e+06	2.00061e+06	2.07697e+06	3.59789e+06	1.62038e+06	1.90913e+06	-1.15082	-0.914237
STDPSVLGKY	Transcription factor HES-1 OS=Homo sapiens OX=9606 GN=HES1 PE=1 SV=1	HES1	1.11306e+07	1.27421e+07	1.08449e+07	5.70844e+06	6.24809e+06	5.53056e+06	4.3741e+06	4.99439e+06	4.59234e+06	1.15725e+07	5.82903e+06	4.65361e+06	-0.989375	-1.31428
STDSETLRY	Synaptotagmin-like protein 2 OS=Homo sapiens OX=9606 GN=SYTL2 PE=1 SV=3	SYTL2	129166	143572	139000	214516	239417	205729	263272	308881	289163	137246	219888	287105	0.680002	1.06482
STDSSYQMY	Ubiquitin carboxyl-terminal hydrolase 38 OS=Homo sapiens OX=9606 GN=USP38 PE=1 SV=2	USP38	27653.1	22120	24059.8	35860.4	32596	37235	48514.7	52478.7	48335.4	24611	35230.4	49776.3	0.51752	1.01616
STDTSGYGQSSY	RNA-binding protein FUS OS=Homo sapiens OX=9606 GN=FUS PE=1 SV=1	FUS	571715	575286	515404	1.12005e+06	1.28281e+06	1.10127e+06	1.22958e+06	1.34431e+06	1.43406e+06	554135	1.16804e+06	1.33598e+06	1.07578	1.26959
STEALSLSY	Mediator of RNA polymerase II transcription subunit 18 OS=Homo sapiens OX=9606 GN=MED18 PE=1 SV=1	MED18	36515.8	35820.2	49302.1	71736.2	63978.6	58079.7	79098.2	106945	102220	40546	64598.2	96088	0.671934	1.2448
STELNHLGY	Mitochondrial Rho GTPase 2 OS=Homo sapiens OX=9606 GN=RHOT2 PE=1 SV=2	RHOT2	1.1062e+06	1.26992e+06	1.11011e+06	2.86076e+06	3.24852e+06	3.03654e+06	4.74574e+06	5.30009e+06	5.17791e+06	1.16208e+06	3.04861e+06	5.07458e+06	1.39144	2.12658
STENGNFLY	Hermansky-Pudlak syndrome 1 protein OS=Homo sapiens OX=9606 GN=HPS1 PE=1 SV=2	HPS1	56981.9	45272.6	66591.4	83611.6	91195.5	76940.7	94308.9	123510	128823	56282	83915.9	115547	0.576272	1.03774
STEQIPILY	Glutamine--fructose-6-phosphate aminotransferase [isomerizing] 2 OS=Homo sapiens OX=9606 GN=GFPT2 PE=1 SV=3	GFPT2	115217	110398	104313	152679	153347	162063	201578	270938	258977	109976	156030	243831	0.504632	1.14869
STESSVAVY	Asparagine--tRNA ligase, cytoplasmic OS=Homo sapiens OX=9606 GN=NARS1 PE=1 SV=1	NARS1	918362	945833	945616	1.50133e+06	1.62072e+06	1.48775e+06	2.27388e+06	2.60556e+06	2.47278e+06	936604	1.5366e+06	2.45074e+06	0.71423	1.38771
STFDAGAGIALNDH	Glyceraldehyde-3-phosphate dehydrogenase OS=Homo sapiens OX=9606 GN=GAPDH PE=1 SV=3	GAPDH	458582	473991	496960	1.46245e+06	1.56165e+06	1.29055e+06	2.12005e+06	2.29212e+06	2.79375e+06	476511	1.43822e+06	2.40197e+06	1.5937	2.33364
STPDHIREI	Methionine synthase OS=Homo sapiens OX=9606 GN=MTR PE=1 SV=2	MTR	338374	277230	289582	380589	383872	312279	429060	516732	443341	301729	358913	463044	0.250383	0.617898
STSDVVRQY	LisH domain-containing protein ARMC9 OS=Homo sapiens OX=9606 GN=ARMC9 PE=1 SV=3	ARMC9	936776	998285	922445	3.76559e+06	4.38983e+06	3.86601e+06	8.82573e+06	1.01256e+07	9.58471e+06	952502	4.00714e+06	9.51201e+06	2.07278	3.31996
STVGLAQQW	Spectrin alpha chain, non-erythrocytic 1 OS=Homo sapiens OX=9606 GN=SPTAN1 PE=1 SV=3	SPTAN1	54651.8	48753	63118.3	96556.6	116219	95409.1	163322	172759	194407	55507.7	102728	176829	0.888075	1.6716
STYQGERAY	Regulator of nonsense transcripts 1 OS=Homo sapiens OX=9606 GN=UPF1 PE=1 SV=2	UPF1	43456.5	42384.7	46693.5	158751	175170	151195	253915	314004	295045	44178.3	161705	287655	1.87196	2.70293
SVADTVARV	Serine/threonine-protein kinase PLK2 OS=Homo sapiens OX=9606 GN=PLK2 PE=1 SV=3	PLK2	370220	395357	433167	700443	977602	673894	1.83013e+06	2.2376e+06	1.94975e+06	399581	783980	2.00583e+06	0.972328	2.32764
SVAGKIHTV	Stonin-1 OS=Homo sapiens OX=9606 GN=STON1 PE=1 SV=2	STON1	261717	278455	338890	1.29181e+06	1.5103e+06	1.39416e+06	2.92779e+06	3.40526e+06	3.32133e+06	293021	1.39876e+06	3.21813e+06	2.25507	3.45715
SVASTITGV	Perilipin-2 OS=Homo sapiens OX=9606 GN=PLIN2 PE=1 SV=2	PLIN2	157308	149622	159575	221831	278209	230161	333288	397666	396308	155502	243400	375754	0.6464	1.27286
SVDPHGFISY	Mitochondrial import inner membrane translocase subunit TIM50 OS=Homo sapiens OX=9606 GN=TIMM50 PE=1 SV=2	TIMM50	2.11878e+06	2.45147e+06	2.18778e+06	1.08829e+06	1.29461e+06	1.06303e+06	1.26518e+06	1.50631e+06	1.49917e+06	2.25268e+06	1.14864e+06	1.42355e+06	-0.971713	-0.662143
SVDPTQTEY	Cold shock domain-containing protein E1 OS=Homo sapiens OX=9606 GN=CSDE1 PE=1 SV=2	CSDE1	1.20582e+06	1.36538e+06	1.25116e+06	1.43629e+06	1.66016e+06	1.49112e+06	1.86735e+06	2.15085e+06	2.08186e+06	1.27412e+06	1.52919e+06	2.03335e+06	0.263267	0.674363
SVDSQILYY	GPI transamidase component PIG-S OS=Homo sapiens OX=9606 GN=PIGS PE=1 SV=3	PIGS	595453	584867	541486	1.06747e+06	1.31355e+06	1.04432e+06	1.98231e+06	2.08342e+06	2.08838e+06	573935	1.14178e+06	2.05137e+06	0.992325	1.83763
SVDSVFVLY	Nidogen-1 OS=Homo sapiens OX=9606 GN=NID1 PE=1 SV=3	NID1	73030.5	54730.1	52642.4	337941	211222	164279	273174	338911	295758	60134.3	237814	302614	1.98357	2.33122
SVEESVLLY	E3 SUMO-protein ligase ZNF451 OS=Homo sapiens OX=9606 GN=ZNF451 PE=1 SV=2	ZNF451	268589	246623	268724	409864	457992	384138	541817	667178	672623	261312	417331	627206	0.67542	1.26317
SVFAHPRKL	Melanoma-associated antigen 2 OS=Homo sapiens OX=9606 GN=MAGEA2 PE=1 SV=1; Melanoma-associated antigen 12 OS=Homo sapiens OX=9606 GN=MAGEA12 PE=1 SV=2	MAGEA2	208150	196681	205253	384067	453711	381187	612224	686979	716043	203361	406322	671749	0.998578	1.72388
SVFGVPLTV	Rho GTPase-activating protein 7 OS=Homo sapiens OX=9606 GN=DLC1 PE=1 SV=4	DLC1	7321.9	7128.59	12158.5	10147.2	6984.58	12962.8	11614.5	11815.6	21321.4	8869.66	10031.5	14917.1	0.177591	0.750019
SVFPGARLL	Histone-arginine methyltransferase CARM1 OS=Homo sapiens OX=9606 GN=CARM1 PE=1 SV=3	CARM1	2.75515e+06	3.07487e+06	2.72586e+06	4.78338e+06	5.14816e+06	4.72766e+06	7.48514e+06	8.62485e+06	8.04829e+06	2.85196e+06	4.8864e+06	8.05276e+06	0.776818	1.49753
SVGSVLLTV	Cadherin-13 OS=Homo sapiens OX=9606 GN=CDH13 PE=1 SV=1	CDH13	236126	95011.1	305632	313402	156033	121116	192184	178680	222174	212256	196850	197680	-0.108709	-0.102644
SVIEQLFFV	COUP transcription factor 2 OS=Homo sapiens OX=9606 GN=NR2F2 PE=1 SV=1; COUP transcription factor 1 OS=Homo sapiens OX=9606 GN=NR2F1 PE=1 SV=1	NR2F2	32024.5	21264.2	30761.4	45465.2	42190.6	41242.2	56161.5	65874.8	62638.1	28016.7	42966	61558.1	0.616909	1.13566
SVIGSLNGV	Protein fuzzy homolog OS=Homo sapiens OX=9606 GN=FUZ PE=1 SV=1	FUZ	154737	126015	167102	195928	276581	174582	210212	250305	285098	149285	215697	248539	0.530941	0.735403
SVIGSVHTW	Glypican-1 OS=Homo sapiens OX=9606 GN=GPC1 PE=1 SV=2	GPC1	43968.2	33945.8	46734	91315.7	103961	106625	110729	144866	159217	41549.3	100634	138271	1.27622	1.7346
SVIGTEFYV	Acyl-CoA dehydrogenase family member 11 OS=Homo sapiens OX=9606 GN=ACAD11 PE=1 SV=3	ACAD11	31177.9	35574.3	28952.4	39712.6	46830.1	32897.8	54111	75824.2	70467	31901.5	39813.5	66800.8	0.319631	1.06624
SVITQVFHV	Vigilin OS=Homo sapiens OX=9606 GN=HDLBP PE=1 SV=2	HDLBP	99096.6	111389	107906	138726	192506	180885	273630	300319	292649	106131	170705	288866	0.685669	1.44456
SVLDGLLYV	Kelch-like protein 21 OS=Homo sapiens OX=9606 GN=KLHL21 PE=1 SV=4	KLHL21	217030	182812	196815	297279	341010	292832	452810	570135	545544	198886	310374	522830	0.642069	1.3944
SVLDLVVAL	RRP12-like protein OS=Homo sapiens OX=9606 GN=RRP12 PE=1 SV=2	RRP12	285504	274934	217973	299938	356319	268175	445153	514984	518011	259470	308144	492716	0.248035	0.925187
SVLDQKILL	Nucleolar pre-ribosomal-associated protein 1 OS=Homo sapiens OX=9606 GN=URB1 PE=1 SV=4	URB1	253385	259725	184624	226981	276160	252555	359050	422662	459306	232578	251899	413673	0.115129	0.830774
SVLGAITSV	Eukaryotic peptide chain release factor subunit 1 OS=Homo sapiens OX=9606 GN=ETF1 PE=1 SV=3	ETF1	1.42469e+06	870992	1.71246e+06	1.59059e+06	1.63785e+06	1.16901e+06	1.62297e+06	1.96196e+06	2.11725e+06	1.33605e+06	1.46582e+06	1.90073e+06	0.133733	0.508578
SVLGSLSSV	Nuclear pore complex protein Nup50 OS=Homo sapiens OX=9606 GN=NUP50 PE=1 SV=2	NUP50	699284	558266	724875	2.48309e+06	1.01521e+06	830115	1.23083e+06	1.64769e+06	1.59454e+06	660808	1.44281e+06	1.49102e+06	1.12658	1.174
SVTEIQEKW	Nucleolar RNA helicase 2 OS=Homo sapiens OX=9606 GN=DDX21 PE=1 SV=5	DDX21	4.11778e+06	4.84356e+06	4.2085e+06	6.53304e+06	7.17799e+06	6.65363e+06	1.02436e+07	1.09697e+07	1.03478e+07	4.38995e+06	6.78822e+06	1.05204e+07	0.62883	1.26091
SVTGVHRLY	S-adenosylhomocysteine hydrolase-like protein 1 OS=Homo sapiens OX=9606 GN=AHCYL1 PE=1 SV=2; Adenosylhomocysteinase 3 OS=Homo sapiens OX=9606 GN=AHCYL2 PE=1 SV=1	AHCYL1	17056.2	14541.6	20447.6	24581.5	20720.9	14166.9	18609.1	23514.8	20942.4	17348.5	19823.1	21022.1	0.192373	0.277098
SWLDLQELF	Putative tripartite motif-containing protein 75 OS=Homo sapiens OX=9606 GN=TRIM75P PE=5 SV=2	TRIM75P	37705.4	49218.8	49349	79695.7	74748.9	83259.6	107055	129582	131626	45424.4	79234.7	122754	0.802666	1.43424
SYAEALREV	V-type proton ATPase subunit B, brain isoform OS=Homo sapiens OX=9606 GN=ATP6V1B2 PE=1 SV=3; V-type proton ATPase subunit B, kidney isoform OS=Homo sapiens OX=9606 GN=ATP6V1B1 PE=1 SV=3	ATP6V1B2	78078.8	83551.1	92465.1	191901	220148	186417	334563	364104	334244	84698.3	199489	344304	1.2359	2.02328
SYFPEITHI	Tyrosine-protein kinase JAK1 OS=Homo sapiens OX=9606 GN=JAK1 PE=1 SV=2	JAK1	543025	511708	527655	752338	721033	606849	791955	895140	1.0957e+06	527463	693406	927597	0.394631	0.814429
SYIGGHEGL	Chromodomain-helicase-DNA-binding protein 1 OS=Homo sapiens OX=9606 GN=CHD1 PE=1 SV=2	CHD1	20686.5	20548.3	18198.2	32769	34007	37334.1	49133.5	58108.9	62164.2	19811	34703.4	56468.9	0.808773	1.51115
TAADIFKQY	Cohesin subunit SA-2 OS=Homo sapiens OX=9606 GN=STAG2 PE=1 SV=3	STAG2	646012	687483	639209	1.39186e+06	1.62053e+06	1.44604e+06	2.82093e+06	3.29705e+06	2.92674e+06	657568	1.48614e+06	3.01491e+06	1.17636	2.1969
TAAFWTRLY	Transmembrane protein 183A OS=Homo sapiens OX=9606 GN=TMEM183A PE=1 SV=2; Transmembrane protein 183B OS=Homo sapiens OX=9606 GN=TMEM183B PE=2 SV=1	TMEM183A	150107	148431	138884	185819	180741	163339	289532	333174	328056	145808	176633	316921	0.276691	1.12006
TAAPGRFSF	dCTP pyrophosphatase 1 OS=Homo sapiens OX=9606 GN=DCTPP1 PE=1 SV=1	DCTPP1	212394	272635	246086	383886	397210	367786	592506	723186	650340	243705	382961	655344	0.65206	1.42712
TAAPPKANF	Brefeldin A-inhibited guanine nucleotide-exchange protein 2 OS=Homo sapiens OX=9606 GN=ARFGEF2 PE=1 SV=3	ARFGEF2	61183.6	83313.7	86265.1	132384	130849	146480	212525	259931	233953	76920.8	136571	235470	0.828206	1.6141
TAAQVARVL	CCR4-NOT transcription complex subunit 1 OS=Homo sapiens OX=9606 GN=CNOT1 PE=1 SV=2	CNOT1	83755.2	83849.9	82636	180445	176091	178515	228522	305160	324282	83413.7	178350	285988	1.09636	1.7776
TADHNLLLY	Transducin beta-like protein 3 OS=Homo sapiens OX=9606 GN=TBL3 PE=1 SV=2	TBL3	339527	379361	400961	504683	654656	590198	777609	928031	934005	373283	583179	879882	0.64367	1.23704
TAFPATRNV	ER membrane protein complex subunit 1 OS=Homo sapiens OX=9606 GN=EMC1 PE=1 SV=1	EMC1	643901	719154	656057	963495	1.06258e+06	950672	1.43209e+06	1.68812e+06	1.65543e+06	673037	992250	1.59188e+06	0.560017	1.24198
TALLAEGITW	Calcium load-activated calcium channel OS=Homo sapiens OX=9606 GN=TMCO1 PE=1 SV=2	TMCO1	84846.1	96172.4	94257.2	112637	115704	91971.6	169095	170590	167225	91758.6	106771	168970	0.218602	0.880854
TALSNLITW	Mini-chromosome maintenance complex-binding protein OS=Homo sapiens OX=9606 GN=MCMBP PE=1 SV=2	MCMBP	100535	66354	81101.2	95495.1	97617.5	77301.9	106234	116549	102087	82663.3	90138.1	108290	0.124891	0.389579
TANGIALLW	Pre-mRNA-processing-splicing factor 8 OS=Homo sapiens OX=9606 GN=PRPF8 PE=1 SV=2	PRPF8	45704.7	17469.1	33444	39652.5	36387.5	26364.2	58753.3	70116.5	61786	32205.9	34134.8	63551.9	0.0839147	0.980609
TASPVIKAV	Pyridine nucleotide-disulfide oxidoreductase domain-containing protein 1 OS=Homo sapiens OX=9606 GN=PYROXD1 PE=1 SV=1	PYROXD1	1.79542e+06	2.03067e+06	1.73702e+06	1.36111e+06	1.39473e+06	1.27963e+06	2.05159e+06	2.28646e+06	2.45614e+06	1.85437e+06	1.34516e+06	2.26473e+06	-0.463152	0.288411
TAVALLRLL	Malectin OS=Homo sapiens OX=9606 GN=MLEC PE=1 SV=1	MLEC	2.40847e+06	2.5854e+06	2.23722e+06	9.6359e+06	1.05507e+07	9.59079e+06	1.37941e+07	1.79354e+07	1.53521e+07	2.41036e+06	9.92578e+06	1.56939e+07	2.04193	2.70288
TAVTPQQTW	Uncharacterized protein C18orf25 OS=Homo sapiens OX=9606 GN=C18orf25 PE=1 SV=3	C18orf25	117048	107370	132524	187469	199574	195814	257250	290834	282696	118981	194286	276927	0.707451	1.21878
TAVVLNRL	Endoribonuclease Dicer OS=Homo sapiens OX=9606 GN=DICER1 PE=1 SV=3	DICER1	4.95484e+06	5.38429e+06	4.86974e+06	1.52175e+07	1.66079e+07	1.53264e+07	1.67954e+07	2.2156e+07	1.98213e+07	5.06962e+06	1.57172e+07	1.95909e+07	1.6324	1.95023
TDVYVNNEW	cAMP-dependent protein kinase type I-alpha regulatory subunit OS=Homo sapiens OX=9606 GN=PRKAR1A PE=1 SV=1	PRKAR1A	1.47058e+06	1.59245e+06	1.39299e+06	1.08521e+06	1.21185e+06	1.15334e+06	1.69863e+06	1.84466e+06	1.72684e+06	1.48534e+06	1.15013e+06	1.75671e+06	-0.368992	0.242087
TEAEIDIRL	Protein MON2 homolog OS=Homo sapiens OX=9606 GN=MON2 PE=1 SV=3	MON2	388762	408458	436320	733305	831426	750097	1.10884e+06	1.40569e+06	1.32865e+06	411180	771609	1.28106e+06	0.9081	1.6395
TEAEQQQLI	Creatine kinase B-type OS=Homo sapiens OX=9606 GN=CKB PE=1 SV=1; Creatine kinase U-type, mitochondrial OS=Homo sapiens OX=9606 GN=CKMT1A PE=1 SV=1	CKB	293969	282959	302382	461588	542006	480327	660152	786302	745172	293103	494640	730542	0.754971	1.31756
TEAETIQKL	General vesicular transport factor p115 OS=Homo sapiens OX=9606 GN=USO1 PE=1 SV=2	USO1	555590	589558	538332	1.6925e+06	1.89301e+06	1.69355e+06	2.49809e+06	2.84659e+06	2.79975e+06	561160	1.75969e+06	2.71481e+06	1.64883	2.27437
TEAFLADAKW	Protein kinase C-binding protein 1 OS=Homo sapiens OX=9606 GN=ZMYND8 PE=1 SV=2	ZMYND8	1.4742e+06	1.10024e+06	1.43975e+06	1.28053e+06	1.54243e+06	1.27541e+06	1.41712e+06	1.63755e+06	1.6877e+06	1.33806e+06	1.36612e+06	1.58079e+06	0.0299406	0.240498
TEANNHKKL	SUMO-activating enzyme subunit 2 OS=Homo sapiens OX=9606 GN=UBA2 PE=1 SV=2	UBA2	218605	132784	237005	514611	512043	501704	704680	901449	844579	196131	509453	816903	1.37713	2.05834
TEANVVRKF	Sulfhydryl oxidase 1 OS=Homo sapiens OX=9606 GN=QSOX1 PE=1 SV=3	QSOX1	2.03445e+06	2.27435e+06	2.06022e+06	5.01252e+06	5.04594e+06	5.12169e+06	9.22571e+06	1.06426e+07	9.94941e+06	2.123e+06	5.06005e+06	9.93923e+06	1.25304	2.22703
TEAPGEYFF	Inosine-5'-monophosphate dehydrogenase 2 OS=Homo sapiens OX=9606 GN=IMPDH2 PE=1 SV=2; Inosine-5'-monophosphate dehydrogenase 1 OS=Homo sapiens OX=9606 GN=IMPDH1 PE=1 SV=2	IMPDH2	119368	125470	113815	150647	169935	147749	233863	229907	329172	119551	156110	264314	0.384942	1.14463
TEAPGGYKF	Glyoxalase domain-containing protein 4 OS=Homo sapiens OX=9606 GN=GLOD4 PE=1 SV=1	GLOD4	1.78439e+06	2.05337e+06	1.74174e+06	3.92289e+06	4.37389e+06	3.95752e+06	5.80778e+06	6.61062e+06	6.08752e+06	1.85983e+06	4.08477e+06	6.16864e+06	1.13508	1.72978
TEDIQTRQY	SRSF protein kinase 3 OS=Homo sapiens OX=9606 GN=SRPK3 PE=1 SV=2; SRSF protein kinase 2 OS=Homo sapiens OX=9606 GN=SRPK2 PE=1 SV=3; SRSF protein kinase 1 OS=Homo sapiens OX=9606 GN=SRPK1 PE=1 SV=2	SRPK3	300838	338506	275881	902638	945850	810855	1.1854e+06	1.4893e+06	1.26004e+06	305075	886447	1.31158e+06	1.53887	2.10407
TEEILEKAF	Heterogeneous nuclear ribonucleoprotein Q OS=Homo sapiens OX=9606 GN=SYNCRIP PE=1 SV=2	SYNCRIP	43165.2	52292.6	42755	68399.6	90839.5	81360	96756.1	107289	109056	46070.9	80199.7	104367	0.799741	1.17973
TEEILEKSF	Heterogeneous nuclear ribonucleoprotein R OS=Homo sapiens OX=9606 GN=HNRNPR PE=1 SV=1	HNRNPR	31807.9	31954.3	36592.8	92234.9	128482	87066.1	156913	184881	163357	33451.6	102594	168384	1.6168	2.3316
TEFEDIKSGY	Protein SET OS=Homo sapiens OX=9606 GN=SET PE=1 SV=3; Protein SETSIP OS=Homo sapiens OX=9606 GN=SETSIP PE=1 SV=1	SET	1.70915e+07	2.04867e+07	1.79871e+07	6.33674e+07	6.79383e+07	6.21473e+07	7.37909e+07	8.07632e+07	7.40148e+07	1.85218e+07	6.44843e+07	7.61896e+07	1.79973	2.04037
TEFGIDYNSW	Protein AAR2 homolog OS=Homo sapiens OX=9606 GN=AAR2 PE=1 SV=2	AAR2	66348.7	72112.5	40723.7	73702	77041.4	79733.2	103765	122997	153009	59728.3	76825.6	126590	0.363172	1.08368
TEFHGGLHY	Probable maltase-glucoamylase 2 OS=Homo sapiens OX=9606 GN=MGAM2 PE=2 SV=3	MGAM2	332435	474359	459618	856370	1.29728e+06	764934	720408	1.12597e+06	868395	422137	972862	904924	1.20452	1.10008
TEGGEPYRLY	Neutral alpha-glucosidase AB OS=Homo sapiens OX=9606 GN=GANAB PE=1 SV=3	GANAB	54205.1	61439.3	57547.2	110956	105249	91944.6	172163	177729	209043	57730.5	102717	186312	0.831262	1.69031
TEHYDIPKVSW	Protein FAM32A OS=Homo sapiens OX=9606 GN=FAM32A PE=1 SV=2	FAM32A	354855	315900	308962	411371	478475	306243	775725	1.11145e+06	695876	326572	398696	861019	0.287887	1.39864
TEIDEKEYI	Proteasome activator complex subunit 3 OS=Homo sapiens OX=9606 GN=PSME3 PE=1 SV=1	PSME3	693387	777415	671379	898114	1.01102e+06	936104	1.21901e+06	1.3702e+06	1.26943e+06	714060	948413	1.28621e+06	0.40947	0.849013
TEIKVGVAY	Adenylosuccinate synthetase isozyme 2 OS=Homo sapiens OX=9606 GN=ADSS2 PE=1 SV=3	ADSS2	56581.5	40757.7	45894.2	80780.4	79538.4	67713	87326.3	97453.3	95278.7	47744.4	76010.6	93352.8	0.670868	0.96736
TEITDDLHFY	Staphylococcal nuclease domain-containing protein 1 OS=Homo sapiens OX=9606 GN=SND1 PE=1 SV=1	SND1	94802	117489	96893.4	105313	149491	109372	153917	198441	180991	103062	121392	177783	0.236169	0.78661
TELDLHKRL	RNA-binding protein 27 OS=Homo sapiens OX=9606 GN=RBM27 PE=1 SV=2	RBM27	150497	158412	142533	412570	355720	401147	521207	614667	611623	150481	389812	582499	1.3732	1.95268
TELDQVRKW	Eukaryotic translation initiation factor 3 subunit M OS=Homo sapiens OX=9606 GN=EIF3M PE=1 SV=1	EIF3M	592642	702057	607411	663577	714761	695017	1.04225e+06	1.16464e+06	1.11739e+06	634037	691118	1.10809e+06	0.124367	0.805441
TELEYIHAL	Exocyst complex component 4 OS=Homo sapiens OX=9606 GN=EXOC4 PE=1 SV=1	EXOC4	19119.5	18753.9	23011.9	42877.2	33404.1	36266.8	50360.9	55319.8	54294.1	20295.1	37516	53324.9	0.886373	1.39368
TELLLKEGF	Staphylococcal nuclease domain-containing protein 1 OS=Homo sapiens OX=9606 GN=SND1 PE=1 SV=1	SND1	1.05017e+06	1.07016e+06	903187	1.90656e+06	2.18037e+06	1.88696e+06	3.19678e+06	3.62823e+06	3.42598e+06	1.00784e+06	1.9913e+06	3.417e+06	0.982444	1.76146
TENDIANFF	Heterogeneous nuclear ribonucleoprotein H3 OS=Homo sapiens OX=9606 GN=HNRNPH3 PE=1 SV=2	HNRNPH3	106392	107831	104454	130627	145633	113471	155196	166184	189220	106226	129910	170200	0.29038	0.680092
TENDIRVMF	CUGBP Elav-like family member 1 OS=Homo sapiens OX=9606 GN=CELF1 PE=1 SV=2	CELF1	2.82263e+06	3.00508e+06	2.76527e+06	6.08958e+06	6.61734e+06	6.05848e+06	8.85305e+06	1.07981e+07	1.0323e+07	2.86433e+06	6.25513e+06	9.99138e+06	1.12684	1.80249
TENDIYNFF	Heterogeneous nuclear ribonucleoprotein H OS=Homo sapiens OX=9606 GN=HNRNPH1 PE=1 SV=4; Heterogeneous nuclear ribonucleoprotein F OS=Homo sapiens OX=9606 GN=HNRNPF PE=1 SV=3; Heterogeneous nuclear ribonucleoprotein H2 OS=Homo sapiens OX=9606 GN=HNRNPH2 PE=1 SV=1	HNRNPH1	572236	600074	506820	994206	1.01334e+06	960068	1.49262e+06	1.7286e+06	1.55264e+06	559710	989204	1.59128e+06	0.821589	1.50744
TENPVIMGL	Probable ATP-dependent RNA helicase DDX6 OS=Homo sapiens OX=9606 GN=DDX6 PE=1 SV=2	DDX6	779525	798391	769505	1.19725e+06	1.3063e+06	1.17231e+06	1.747e+06	2.11494e+06	2.08902e+06	782474	1.22529e+06	1.98366e+06	0.647003	1.34205
TENQSGVSF	Sodium/potassium-transporting ATPase subunit alpha-1 OS=Homo sapiens OX=9606 GN=ATP1A1 PE=1 SV=1	ATP1A1	246704	224594	265387	605502	402330	338645	464550	579206	560041	245561	448826	534599	0.870071	1.12237
TENTEENRRF	Fructose-bisphosphate aldolase A OS=Homo sapiens OX=9606 GN=ALDOA PE=1 SV=2	ALDOA	165694	174675	190505	277945	284778	250669	370942	438664	431639	176958	271130	413748	0.615578	1.22534
TEQDLKEYF	TAR DNA-binding protein 43 OS=Homo sapiens OX=9606 GN=TARDBP PE=1 SV=1	TARDBP	582312	626953	589335	1.47423e+06	1.78732e+06	1.48164e+06	2.47959e+06	2.78959e+06	2.56536e+06	599533	1.58106e+06	2.61151e+06	1.39898	2.12297
TEQSQIKGY	Gamma-secretase subunit PEN-2 OS=Homo sapiens OX=9606 GN=PSENEN PE=1 SV=1	PSENEN	303507	346759	303196	637792	705955	608620	1.16673e+06	1.3119e+06	1.23676e+06	317821	650789	1.23846e+06	1.03398	1.96226
TESGLNVTL	Poly(rC)-binding protein 1 OS=Homo sapiens OX=9606 GN=PCBP1 PE=1 SV=2	PCBP1	101176	123806	111105	198360	198107	193628	290359	275986	312439	112029	196698	292928	0.812109	1.38667
TESQVVITL	Protein SGT1 homolog OS=Homo sapiens OX=9606 GN=SUGT1 PE=1 SV=3	SUGT1	416332	378957	357802	501722	554750	535605	754830	785003	798066	384364	530692	779300	0.465404	1.01971
TETETIAKY	Vacuolar protein sorting-associated protein 26A OS=Homo sapiens OX=9606 GN=VPS26A PE=1 SV=2	VPS26A	104707	124043	120276	193697	205714	193596	302463	362238	320551	116342	197669	328417	0.764716	1.49716
TETGSVFAF	Protein RCC2 OS=Homo sapiens OX=9606 GN=RCC2 PE=1 SV=2	RCC2	64422.9	47571.1	55227	95493.3	83875.9	70039.6	105157	164705	145379	55740.3	83136.3	138413	0.576756	1.31219
TETSIAKEL	Ubiquitin carboxyl-terminal hydrolase 34 OS=Homo sapiens OX=9606 GN=USP34 PE=1 SV=2	USP34	651526	661427	629476	1.27333e+06	1.42071e+06	1.32559e+06	1.94137e+06	2.23329e+06	2.12071e+06	647477	1.33988e+06	2.09846e+06	1.0492	1.69643
TEVDARLSF	Transaldolase OS=Homo sapiens OX=9606 GN=TALDO1 PE=1 SV=2	TALDO1	156653	163554	164645	690413	777235	685039	1.27313e+06	1.43768e+06	1.38482e+06	161618	717562	1.36521e+06	2.15052	3.07846
TEVITGTLW	Catenin delta-1 OS=Homo sapiens OX=9606 GN=CTNND1 PE=1 SV=1	CTNND1	249781	249031	220782	382830	402778	369741	579343	661173	665488	239865	385116	635335	0.683073	1.4053
TEVLKNMGY	Charged multivesicular body protein 4b OS=Homo sapiens OX=9606 GN=CHMP4B PE=1 SV=1	CHMP4B	24633.3	20782.7	23624.6	59305.5	51925.8	49399.6	135398	132534	107656	23013.5	53543.6	125196	1.21823	2.44363
TEVTGHRW	Basigin OS=Homo sapiens OX=9606 GN=BSG PE=1 SV=2	BSG	5.15491e+06	5.38744e+06	4.95988e+06	1.08565e+07	1.10308e+07	1.04765e+07	2.18476e+07	2.38885e+07	2.39931e+07	5.16741e+06	1.07879e+07	2.32431e+07	1.06191	2.16929
TEWVGATTDW	40S ribosomal protein SA OS=Homo sapiens OX=9606 GN=RPSA PE=1 SV=4	RPSA	171019	174187	161368	172340	252475	186947	268502	269494	301515	168858	203921	279837	0.272198	0.728774
TEYPVQRNY	Myosin phosphatase Rho-interacting protein OS=Homo sapiens OX=9606 GN=MPRIP PE=1 SV=3	MPRIP	725951	847926	764743	1.5422e+06	1.64115e+06	1.4694e+06	2.25539e+06	2.57465e+06	2.39481e+06	779540	1.55092e+06	2.40828e+06	0.992428	1.62731
TEYTGPKLY	Calmodulin-regulated spectrin-associated protein 2 OS=Homo sapiens OX=9606 GN=CAMSAP2 PE=1 SV=3	CAMSAP2	131572	166175	137991	164081	172928	145893	257449	277447	250518	145246	160967	261805	0.148271	0.849993
TEYTPDPNHGF	GPI transamidase component PIG-T OS=Homo sapiens OX=9606 GN=PIGT PE=1 SV=1	PIGT	491771	509914	505146	393553	496000	403231	645874	807752	699640	502277	430928	717755	-0.221037	0.515009
TIDDGIFEV	Heat shock 70 kDa protein 1A OS=Homo sapiens OX=9606 GN=HSPA1A PE=1 SV=1; Heat shock 70 kDa protein 1-like OS=Homo sapiens OX=9606 GN=HSPA1L PE=1 SV=2	HSPA1A	193078	190564	181302	328879	327670	297672	500228	678641	708660	188315	318073	629176	0.756213	1.74032
TIDIGVKY	Calponin-3 OS=Homo sapiens OX=9606 GN=CNN3 PE=1 SV=1	CNN3	60527.1	61101.8	65556.1	307258	341585	328989	373869	573683	507303	62395	325944	484952	2.38512	2.95834
TIDKATGILLY	Glutamine--tRNA ligase OS=Homo sapiens OX=9606 GN=QARS PE=1 SV=1	QARS	523050	590253	480924	535632	930738	592404	833296	1.04349e+06	966138	531409	686258	947643	0.368929	0.834521
TIDNSQGAY	14-3-3 protein theta OS=Homo sapiens OX=9606 GN=YWHAQ PE=1 SV=1	YWHAQ	21606.7	17956.3	20510.4	31174.9	22421.9	29068.4	26427	36541.1	36945.3	20024.5	27555.1	33304.5	0.460553	0.733951
TIDQLYLEY	Alpha-actinin-1 OS=Homo sapiens OX=9606 GN=ACTN1 PE=1 SV=2	ACTN1	145534	144331	128839	160904	172235	159182	233349	255730	269511	139568	164107	252864	0.23367	0.857391
TIEDGIFEV	Heat shock-related 70 kDa protein 2 OS=Homo sapiens OX=9606 GN=HSPA2 PE=1 SV=1; Heat shock cognate 71 kDa protein OS=Homo sapiens OX=9606 GN=HSPA8 PE=1 SV=1	HSPA2	91724.4	39717.8	78598.3	82633.5	94241.4	56740.8	113476	152226	149356	70013.5	77871.9	138353	0.153469	0.982645
TIFAGTLITA	NADH-ubiquinone oxidoreductase chain 2 OS=Homo sapiens OX=9606 GN=MT-ND2 PE=1 SV=2	MT-ND2	119574	130454	101101	185914	174254	167310	290025	360355	320020	117043	175826	323467	0.587109	1.46658
TIHQIVRQW	Multifunctional procollagen lysine hydroxylase and glycosyltransferase LH3 OS=Homo sapiens OX=9606 GN=PLOD3 PE=1 SV=1	PLOD3	628664	572236	610738	1.44587e+06	1.5974e+06	1.11852e+06	1.98172e+06	2.65924e+06	2.08954e+06	603879	1.38726e+06	2.2435e+06	1.19991	1.89342
TIIEFTREL	DBH-like monooxygenase protein 1 OS=Homo sapiens OX=9606 GN=MOXD1 PE=1 SV=1	MOXD1	428272	443663	457710	1.36886e+06	1.57104e+06	1.44236e+06	3.69897e+06	4.66024e+06	4.38524e+06	443215	1.46075e+06	4.24815e+06	1.72063	3.26076
TILEIAVAL	ATP synthase subunit a OS=Homo sapiens OX=9606 GN=MT-ATP6 PE=1 SV=1	MT-ATP6	109323	87650.7	74305.3	87963.6	109451	100433	104570	137156	145988	90426.5	99282.5	129238	0.134795	0.515211
TILVDNNTW	Dolichyl-diphosphooligosaccharide--protein glycosyltransferase subunit STT3A OS=Homo sapiens OX=9606 GN=STT3A PE=1 SV=2	STT3A	16287.9	16405.6	14770.9	18912.7	21799.9	10676	23782.2	29382	26057.6	15821.5	17129.5	26407.2	0.114602	0.73905
TITEPYRTL	Gem-associated protein 5 OS=Homo sapiens OX=9606 GN=GEMIN5 PE=1 SV=3	GEMIN5	28473.5	24795.5	22511.2	29163.4	31176.1	34936.2	43211.3	50746.3	43064.2	25260.1	31758.6	45674	0.330287	0.854513
TKPDIIFKL	Zinc finger protein 268 OS=Homo sapiens OX=9606 GN=ZNF268 PE=1 SV=2	ZNF268	200255	229202	196830	340050	327260	321166	451909	570662	515678	208762	329492	512750	0.658382	1.29639
TLADLVHHV	Transformation/transcription domain-associated protein OS=Homo sapiens OX=9606 GN=TRRAP PE=1 SV=3	TRRAP	643227	699875	911421	975339	1.38684e+06	885454	1.48796e+06	1.78917e+06	1.64281e+06	751507	1.08254e+06	1.63998e+06	0.526565	1.12582
TLADVLYHV	Set1/Ash2 histone methyltransferase complex subunit ASH2 OS=Homo sapiens OX=9606 GN=ASH2L PE=1 SV=1	ASH2L	376656	356979	313365	541204	619565	557756	921048	1.05064e+06	1.04251e+06	349000	572842	1.00473e+06	0.714911	1.52552
TLAEEVVAL	Putative HERC2-like protein 3 OS=Homo sapiens OX=9606 GN=HERC2P3 PE=5 SV=2; E3 ubiquitin-protein ligase HERC2 OS=Homo sapiens OX=9606 GN=HERC2 PE=1 SV=2	HERC2P3	81728	70711.4	91807.3	119143	114014	114446	137046	181227	209594	81415.6	115868	175956	0.509106	1.11183
TLAEIAKVEL	Non-POU domain-containing octamer-binding protein OS=Homo sapiens OX=9606 GN=NONO PE=1 SV=4	NONO	556942	585181	500705	683997	827823	679556	959722	1.16453e+06	1.18843e+06	547609	730458	1.10423e+06	0.415655	1.01182
TLAEIYVAA	Sterol regulatory element-binding protein 1 OS=Homo sapiens OX=9606 GN=SREBF1 PE=1 SV=2	SREBF1	498009	425367	496930	711463	754397	650777	1.19099e+06	1.25293e+06	1.37304e+06	473435	705546	1.27232e+06	0.575572	1.42622
TLAELDVTL	Glutathione S-transferase theta-1 OS=Homo sapiens OX=9606 GN=GSTT1 PE=1 SV=4	GSTT1	210077	195313	157502	304819	447717	299733	458156	579142	690080	187631	350756	575793	0.902573	1.61765
TLAELLVLL	Transmembrane emp24 domain-containing protein 2 OS=Homo sapiens OX=9606 GN=TMED2 PE=1 SV=1	TMED2	238821	220397	199043	233580	333031	239397	312099	462751	389616	219420	268669	388155	0.292134	0.822936
TLAETLVNL	Serine/threonine-protein phosphatase 6 regulatory ankyrin repeat subunit C OS=Homo sapiens OX=9606 GN=ANKRD52 PE=1 SV=3	ANKRD52	301993	299316	286138	415178	439714	411058	669250	830874	796706	295815	421983	765610	0.512488	1.37191
TLAQQPTAV	Nuclear transcription factor Y subunit gamma OS=Homo sapiens OX=9606 GN=NFYC PE=1 SV=3	NFYC	31077.2	23274.3	32909.6	47114	52790.7	36826.5	47919.8	63304.4	61749.2	29087	45577.1	57657.8	0.647932	0.987139
TLDAGNIKL	Pre-mRNA-processing factor 40 homolog A OS=Homo sapiens OX=9606 GN=PRPF40A PE=1 SV=2	PRPF40A	251150	264899	243267	592897	648531	600017	933449	1.16579e+06	1.07903e+06	253105	613815	1.05942e+06	1.27806	2.06547
TLDDESLKY	Proline and serine-rich protein 2 OS=Homo sapiens OX=9606 GN=PROSER2 PE=1 SV=2	PROSER2	406623	464525	425931	891220	965994	880525	697351	833136	823479	432360	912580	784655	1.07772	0.859827
TLDDIMAAV	Ankyrin repeat domain-containing protein 17 OS=Homo sapiens OX=9606 GN=ANKRD17 PE=1 SV=3	ANKRD17	109240	92441.6	110814	136397	144777	141450	213594	224239	579344	104165	140875	339059	0.435536	1.70266
TLDDLIAAV	Ankyrin repeat and KH domain-containing protein 1 OS=Homo sapiens OX=9606 GN=ANKHD1 PE=1 SV=1	ANKHD1	377735	282848	319434	439948	480497	412554	669625	862384	803197	326672	444333	778402	0.443798	1.25267
TLDDMISYY	Coiled-coil domain-containing protein 174 OS=Homo sapiens OX=9606 GN=CCDC174 PE=1 SV=3	CCDC174	82592.6	92750.1	89701.6	180266	174653	164131	191612	242849	236865	88348.1	173017	223775	0.969639	1.34078
TLDDVQAFL	Molybdenum cofactor sulfurase OS=Homo sapiens OX=9606 GN=MOCOS PE=1 SV=2	MOCOS	63745	68165.2	58752.9	74449.9	64292.1	70622.7	150475	175384	145633	63554.4	69788.2	157164	0.134992	1.30621
TLDENPGVRY	Syntaxin-binding protein 3 OS=Homo sapiens OX=9606 GN=STXBP3 PE=1 SV=2	STXBP3	412433	433104	427053	1.10971e+06	1.21923e+06	1.0536e+06	1.69427e+06	2.0463e+06	1.90802e+06	424197	1.12752e+06	1.88286e+06	1.41034	2.15012
TLDEYTTRV	Nuclear respiratory factor 1 OS=Homo sapiens OX=9606 GN=NRF1 PE=1 SV=1	NRF1	30195.2	45662.9	34832.2	65119.3	80442.7	79473.5	100263	102764	98671.2	36896.7	75011.8	100566	1.02362	1.44658
TLDPGYYTY	Receptor for retinol uptake STRA6 OS=Homo sapiens OX=9606 GN=STRA6 PE=1 SV=1	STRA6	468043	491721	494250	1.20849e+06	1.36695e+06	1.24055e+06	1.33442e+06	1.52032e+06	1.58657e+06	484672	1.272e+06	1.48043e+06	1.39202	1.61094
TLDPQTGLFY	BRCA2-interacting transcriptional repressor EMSY OS=Homo sapiens OX=9606 GN=EMSY PE=1 SV=2	EMSY	301895	294554	324371	377050	442035	324080	276794	378209	383912	306940	381055	346305	0.312044	0.174087
TLDSITLMY	Myotubularin-related protein 9 OS=Homo sapiens OX=9606 GN=MTMR9 PE=1 SV=1	MTMR9	95368.3	108543	102028	148447	149086	131087	177451	203234	217843	101980	142873	199509	0.486447	0.96817
TLEEPKQASVTY	Syndecan-3 OS=Homo sapiens OX=9606 GN=SDC3 PE=1 SV=2	SDC3	823635	946740	767889	727634	790126	712391	749814	832779	805979	846088	743383	796191	-0.186702	-0.0876939
TLFGMITAV	Solute carrier family 23 member 1 OS=Homo sapiens OX=9606 GN=SLC23A1 PE=1 SV=3; Solute carrier family 23 member 2 OS=Homo sapiens OX=9606 GN=SLC23A2 PE=1 SV=1	SLC23A1	180714	140845	253708	1.01266e+06	473387	320228	486819	564616	616237	191756	602091	555891	1.65071	1.53553
TLFPGKVHSL	WD repeat-containing protein 6 OS=Homo sapiens OX=9606 GN=WDR6 PE=1 SV=1	WDR6	22438.4	28730.7	17394.5	23828.2	20767.5	26019.4	36739.5	32616.5	38244.7	22854.5	23538.4	35866.9	0.042533	0.650173
TLFQDEINW	Ubiquitin carboxyl-terminal hydrolase 11 OS=Homo sapiens OX=9606 GN=USP11 PE=1 SV=3	USP11	228087	237716	172548	340675	401965	312313	587813	656172	676719	212784	351651	640235	0.724758	1.58921
TLFTKELVL	Staphylococcal nuclease domain-containing protein 1 OS=Homo sapiens OX=9606 GN=SND1 PE=1 SV=1	SND1	55622.5	61425.1	37466.1	86390.6	103292	98047.2	162575	197902	185140	51504.6	95909.8	181872	0.896978	1.82015
TLGNVLVTV	Exocyst complex component 1 OS=Homo sapiens OX=9606 GN=EXOC1 PE=1 SV=4	EXOC1	398967	408916	358676	769676	820727	779552	1.65647e+06	1.74882e+06	1.62931e+06	388853	789985	1.6782e+06	1.0226	2.10962
TLGPVPEI	Probable rRNA-processing protein EBP2 OS=Homo sapiens OX=9606 GN=EBNA1BP2 PE=1 SV=2	EBNA1BP2	87690.8	85220.4	92442.1	135597	136391	152134	222052	257270	224667	88451.1	141374	234663	0.676566	1.40764
TLGQIWDV	Cytoplasmic dynein 1 heavy chain 1 OS=Homo sapiens OX=9606 GN=DYNC1H1 PE=1 SV=5	DYNC1H1	173437	197930	157556	208900	253149	222555	254805	1.28359e+06	273043	176308	228201	603814	0.372211	1.77601
TLIDLPGITKV	Dynamin-2 OS=Homo sapiens OX=9606 GN=DNM2 PE=1 SV=2; Dynamin-3 OS=Homo sapiens OX=9606 GN=DNM3 PE=1 SV=4	DNM2	586866	629217	356351	328305	457116	450019	529131	634307	721714	524145	411813	628384	-0.347974	0.261681
TLIDSLDTL	ER degradation-enhancing alpha-mannosidase-like protein 3 OS=Homo sapiens OX=9606 GN=EDEM3 PE=1 SV=2	EDEM3	123200	8649.5	35007.6	16816.8	20242.2	9335.44	23024.2	26920.9	28536.5	55618.9	15464.8	26160.5	-1.84658	-1.08818
TLIEDILGV	Short transient receptor potential channel 4-associated protein OS=Homo sapiens OX=9606 GN=TRPC4AP PE=1 SV=2	TRPC4AP	2.92884e+06	3.09005e+06	2.96113e+06	3.65416e+06	3.59218e+06	3.11322e+06	5.03626e+06	6.39589e+06	5.94314e+06	2.99334e+06	3.45319e+06	5.79176e+06	0.206173	0.952246
TLIGLSIKV	Cytosolic iron-sulfur assembly component 2B OS=Homo sapiens OX=9606 GN=CIAO2B PE=1 SV=1	CIAO2B	5.05644e+06	5.31142e+06	4.08839e+06	6.22893e+06	5.59875e+06	4.98347e+06	1.22804e+07	1.62183e+07	1.44713e+07	4.81875e+06	5.60372e+06	1.43233e+07	0.217727	1.57164
TLISELVQA	Cullin-7 OS=Homo sapiens OX=9606 GN=CUL7 PE=1 SV=2	CUL7	164638	147861	137560	298080	330195	273481	538476	649065	604288	150020	300585	597276	1.00262	1.99325
TLLDALYEI	Jerky protein homolog-like OS=Homo sapiens OX=9606 GN=JRKL PE=2 SV=2	JRKL	35436.8	40797.8	32591.3	37123	39432.1	31087.7	42994	60087	48995.8	36275.3	35880.9	50692.3	-0.0157695	0.482779
TLLDFINAV	Ubiquitin-like modifier-activating enzyme 6 OS=Homo sapiens OX=9606 GN=UBA6 PE=1 SV=1	UBA6	33570.2	20148.4	30522.2	45630.4	29856.7	34816.2	61505.4	58539.4	54486.3	28080.3	36767.7	58177	0.388883	1.05089
TLLDSTWNL	Peptidyl-prolyl cis-trans isomerase FKBP9 OS=Homo sapiens OX=9606 GN=FKBP9 PE=1 SV=2	FKBP9	124630	124458	111782	233751	227908	204009	341413	436688	405128	120290	221890	394410	0.883321	1.71317
TLLEDGTFKV	NmrA-like family domain-containing protein 1 OS=Homo sapiens OX=9606 GN=NMRAL1 PE=1 SV=1	NMRAL1	470674	537940	465951	319980	438786	329093	556143	650505	606391	491522	362619	604346	-0.438799	0.29812
TLLGDVVRL	Signal-induced proliferation-associated protein 1 OS=Homo sapiens OX=9606 GN=SIPA1 PE=1 SV=1	SIPA1	18136.2	18785.5	19529.4	31989.5	31111	31559.5	50357.5	62784.8	52476.3	18817	31553.3	55206.2	0.745755	1.55279
TLLGHLDYI	Coatomer subunit alpha OS=Homo sapiens OX=9606 GN=COPA PE=1 SV=2	COPA	25191.2	24610.2	19057.4	29988.3	37027.5	22205.3	36502.3	46261.6	41161.6	22952.9	29740.4	41308.5	0.373746	0.847762
TLLILLWT	Alpha-(1,3)-fucosyltransferase 5 OS=Homo sapiens OX=9606 GN=FUT5 PE=2 SV=1; Galactoside 3(4)-L-fucosyltransferase OS=Homo sapiens OX=9606 GN=FUT3 PE=2 SV=1	FUT5	10449.5	14904.9	12906.3	20076.9	8271.33	14308.8	17791.6	35253.6	33007.6	12753.6	14219	28684.3	0.15692	1.16936
TLLLLLSEA	HLA class I histocompatibility antigen, alpha chain E OS=Homo sapiens OX=9606 GN=HLA-E PE=1 SV=4	HLA-E	140686	106485	115465	262747	253270	222812	368973	562790	470296	120879	246277	467353	1.02672	1.95095
TLLRLLYEA	Eukaryotic translation initiation factor 3 subunit M OS=Homo sapiens OX=9606 GN=EIF3M PE=1 SV=1	EIF3M	619386	622124	573415	694102	726605	647671	825879	1.08578e+06	975906	604975	689459	962522	0.18859	0.669944
TLLSNIQGV	Perilipin-2 OS=Homo sapiens OX=9606 GN=PLIN2 PE=1 SV=2	PLIN2	67474.7	59095.6	48438.7	102430	98305	76391.3	119969	129115	152214	58336.4	92375.4	133766	0.663114	1.19724
TLLTAIVKL	AP-2 complex subunit beta OS=Homo sapiens OX=9606 GN=AP2B1 PE=1 SV=1	AP2B1	58055.8	57173.6	47507.6	77262.8	77339.2	73015.5	143250	179205	169578	54245.7	75872.5	164011	0.484068	1.59621
TLLTDPPTA	Vacuolar protein sorting-associated protein 11 homolog OS=Homo sapiens OX=9606 GN=VPS11 PE=1 SV=1	VPS11	129944	82239.1	105777	158118	167928	154129	228490	326942	314871	105987	160058	290101	0.594714	1.45267
TLMEEVLLL	Golgi phosphoprotein 3 OS=Homo sapiens OX=9606 GN=GOLPH3 PE=1 SV=1; Golgi phosphoprotein 3-like OS=Homo sapiens OX=9606 GN=GOLPH3L PE=1 SV=1	GOLPH3	25378.1	22953.5	18947.6	33422.4	25331.8	26261.5	30376.5	44307.3	35908.4	22426.4	28338.6	36864.1	0.337568	0.717015
TLNEIQHQL	EMILIN-1 OS=Homo sapiens OX=9606 GN=EMILIN1 PE=1 SV=3	EMILIN1	91075.9	78395	93403.2	157290	187798	168893	236866	274006	307028	87624.7	171327	272633	0.96734	1.63755
TLNNLEIFL	DNA mismatch repair protein Msh6 OS=Homo sapiens OX=9606 GN=MSH6 PE=1 SV=2	MSH6	7883.3	7654.71	4384.44	28842.4	12793.8	14737.9	12093.6	23145.6	17317	6640.81	18791.4	17518.7	1.50064	1.39947
TLNSAAVTV	Nuclear receptor-binding protein OS=Homo sapiens OX=9606 GN=NRBP1 PE=1 SV=1	NRBP1	155115	112218	142771	221281	220653	216209	322960	341810	376866	136701	219381	347212	0.68241	1.34479
TLQEQIEAI	Splicing factor 3A subunit 1 OS=Homo sapiens OX=9606 GN=SF3A1 PE=1 SV=1	SF3A1	26349.3	32947	37622	48796.3	69756.1	54721.1	69441.6	88037.1	89446.8	32306.1	57757.8	82308.5	0.838211	1.34924
TLSDIMVSL	Testis-expressed protein 10 OS=Homo sapiens OX=9606 GN=TEX10 PE=1 SV=2	TEX10	675039	597848	769769	2.55894e+06	780943	765926	938873	1.1514e+06	1.82964e+06	680886	1.3686e+06	1.30664e+06	1.00722	0.940375
TLSDIVVTL	Transcription initiation factor TFIID subunit 8 OS=Homo sapiens OX=9606 GN=TAF8 PE=1 SV=1	TAF8	595396	352602	933090	766862	593864	519452	720545	905323	905592	627029	626726	843820	-0.000697833	0.428402
TLSDLRVYL	Sulfiredoxin-1 OS=Homo sapiens OX=9606 GN=SRXN1 PE=1 SV=2	SRXN1	2.35143e+06	2.64878e+06	2.33822e+06	3.28333e+06	3.69536e+06	3.32473e+06	7.93836e+06	9.39431e+06	8.44455e+06	2.44614e+06	3.43447e+06	8.59241e+06	0.48958	1.81255
TLSDVVVGL	Elongator complex protein 4 OS=Homo sapiens OX=9606 GN=ELP4 PE=1 SV=2	ELP4	207178	177666	222714	292655	248277	193606	306415	372365	485138	202519	244846	387973	0.273813	0.937894
TLSERLWGL	Mitochondrial import receptor subunit TOM22 homolog OS=Homo sapiens OX=9606 GN=TOMM22 PE=1 SV=3	TOMM22	2.19142e+06	2.41189e+06	2.15523e+06	3.19228e+06	3.27893e+06	2.91905e+06	4.40603e+06	5.21388e+06	4.75676e+06	2.25285e+06	3.13009e+06	4.79222e+06	0.474454	1.08895
TLSEVTNQL	Serine/threonine-protein kinase SIK2 OS=Homo sapiens OX=9606 GN=SIK2 PE=1 SV=1	SIK2	815576	894349	861385	1.34973e+06	1.49103e+06	1.30574e+06	2.0946e+06	2.42148e+06	2.2402e+06	857104	1.38217e+06	2.25209e+06	0.689391	1.39373
TLSGLLWEL	Argininosuccinate lyase OS=Homo sapiens OX=9606 GN=ASL PE=1 SV=4	ASL	37343.2	29004.7	26589.1	41390.5	49582.3	32900.2	59260.8	78072.9	62802.4	30979	41291	66712	0.414536	1.10666
TLTDVAHEY	STAGA complex 65 subunit gamma OS=Homo sapiens OX=9606 GN=SUPT7L PE=1 SV=1	SUPT7L	66526.3	72589.1	72427.6	121276	113908	100984	152906	256984	178287	70514.4	112056	196059	0.668231	1.4753
TLTNIIHNL	ORM1-like protein 1 OS=Homo sapiens OX=9606 GN=ORMDL1 PE=1 SV=1	ORMDL1	10324.3	9631.27	15225.9	26359.9	20665.1	25032.5	25963.1	40989.6	31890.8	11727.2	24019.2	32947.8	1.03433	1.49033
TLTNVIHNL	ORM1-like protein 2 OS=Homo sapiens OX=9606 GN=ORMDL2 PE=1 SV=2	ORMDL2	222996	181248	185170	290983	278703	253787	374219	465375	442644	196471	274491	427412	0.482442	1.12131
TLTSKLYSL	Cytochrome b-c1 complex subunit 9 OS=Homo sapiens OX=9606 GN=UQCR10 PE=1 SV=3	UQCR10	54673.8	61944.1	59880.1	69621.8	87990.4	69681.7	95864.8	145159	111726	58832.7	75764.6	117583	0.364907	0.998994
TLVAIVVGV	Peptidyl-prolyl cis-trans isomerase FKBP10 OS=Homo sapiens OX=9606 GN=FKBP10 PE=1 SV=1	FKBP10	52791.2	49886.9	54739.9	63467.3	62063.1	56926.4	76357.2	98995.3	100250	52472.7	60818.9	91867.4	0.212953	0.807987
TLVDEVFRI	Replication protein A 32 kDa subunit OS=Homo sapiens OX=9606 GN=RPA2 PE=1 SV=1	RPA2	555528	620379	527600	948788	1.0597e+06	923493	1.49039e+06	1.84098e+06	1.72574e+06	567836	977327	1.6857e+06	0.783368	1.5698
TLVDFPLHL	MAP kinase-activating death domain protein OS=Homo sapiens OX=9606 GN=MADD PE=1 SV=2	MADD	113012	120213	100783	142292	166166	148318	186326	255315	237438	111336	152258	226359	0.451598	1.02369
TLVEAIKQV	Helicase MOV-10 OS=Homo sapiens OX=9606 GN=MOV10 PE=1 SV=2	MOV10	311592	295312	283646	573913	628087	580046	991343	1.18587e+06	1.10953e+06	296850	594015	1.09558e+06	1.00077	1.88389
TLVYHVVGV	Splicing factor 3B subunit 3 OS=Homo sapiens OX=9606 GN=SF3B3 PE=1 SV=4	SF3B3	202874	215544	226771	273366	295215	278796	420786	509699	474053	215063	282459	468179	0.393282	1.1223
TLWGIQKEL	L-lactate dehydrogenase A chain OS=Homo sapiens OX=9606 GN=LDHA PE=1 SV=2	LDHA	1.68062e+06	1.84444e+06	1.58599e+06	1.5928e+06	1.85574e+06	1.59607e+06	2.32345e+06	2.76669e+06	2.55599e+06	1.70368e+06	1.68154e+06	2.54871e+06	-0.0188742	0.581111
TLWPEVQKL	Elongator complex protein 2 OS=Homo sapiens OX=9606 GN=ELP2 PE=1 SV=2	ELP2	517874	558679	434991	454562	614754	476667	839355	1.01253e+06	917399	503848	515328	923096	0.0325011	0.873491
TLWVDPYEV	Protein BTG1 OS=Homo sapiens OX=9606 GN=BTG1 PE=1 SV=1; Protein BTG2 OS=Homo sapiens OX=9606 GN=BTG2 PE=1 SV=1	BTG1	3.11615e+06	3.36092e+06	3.08661e+06	2.32089e+06	2.36711e+06	2.1382e+06	3.20988e+06	3.75711e+06	3.26491e+06	3.18789e+06	2.2754e+06	3.41063e+06	-0.486484	0.0974357
TLYEAVREV	60S ribosomal protein L10a OS=Homo sapiens OX=9606 GN=RPL10A PE=1 SV=2	RPL10A	539229	629411	587536	913986	996247	851020	1.40928e+06	1.65119e+06	1.65813e+06	585392	920418	1.57286e+06	0.652886	1.42592
TLYEHNNEL	Aladin OS=Homo sapiens OX=9606 GN=AAAS PE=1 SV=1	AAAS	943152	991270	930856	1.2615e+06	1.39497e+06	1.26654e+06	1.87888e+06	2.27308e+06	2.30128e+06	955093	1.30767e+06	2.15108e+06	0.453286	1.17135
TMADQIVTV	Syntaxin-binding protein 3 OS=Homo sapiens OX=9606 GN=STXBP3 PE=1 SV=2	STXBP3	403021	433053	403557	722935	802221	681517	1.10742e+06	1.35783e+06	1.31809e+06	413210	735558	1.26111e+06	0.831963	1.60975
TMDNPTTTQY	Dynein light chain roadblock-type 1 OS=Homo sapiens OX=9606 GN=DYNLRB1 PE=1 SV=3	DYNLRB1	450717	427854	487134	598841	707831	606808	964757	1.03805e+06	912840	455235	637827	971882	0.486553	1.09417
TMDTESSVY	SWI/SNF-related matrix-associated actin-dependent regulator of chromatin subfamily A member 5 OS=Homo sapiens OX=9606 GN=SMARCA5 PE=1 SV=1	SMARCA5	17661.6	11483.3	24046.3	38859.4	49744.9	39239.4	35598.4	50436.2	44182.5	17730.4	42614.5	43405.7	1.26512	1.29166
TMLARLASA	Chondroitin sulfate proteoglycan 4 OS=Homo sapiens OX=9606 GN=CSPG4 PE=1 SV=2	CSPG4	7.53134e+06	9.22409e+06	8.00423e+06	1.52836e+06	1.7584e+06	1.63228e+06	2.56861e+06	2.62796e+06	2.22903e+06	8.25322e+06	1.63968e+06	2.4752e+06	-2.33155	-1.73741
TRADLIFTV	Cytoplasmic dynein 1 heavy chain 1 OS=Homo sapiens OX=9606 GN=DYNC1H1 PE=1 SV=5	DYNC1H1	763417	837331	793148	1.06444e+06	1.24941e+06	1.0167e+06	1.37621e+06	1.59341e+06	1.55002e+06	797965	1.11018e+06	1.50655e+06	0.476402	0.916851
TRIDLIQKL	Suppressor of cytokine signaling 6 OS=Homo sapiens OX=9606 GN=SOCS6 PE=1 SV=2	SOCS6	6.05826e+06	6.86054e+06	5.87942e+06	2.48534e+06	2.5356e+06	2.30923e+06	2.77506e+06	3329604	3.0423e+06	6.26608e+06	2.44339e+06	3.04899e+06	-1.35868	-1.03923
TRYQGVNLY	Polyadenylate-binding protein 1 OS=Homo sapiens OX=9606 GN=PABPC1 PE=1 SV=2	PABPC1	13479.9	15197.2	10594.7	25705.6	41001.7	30459.9	51981.8	50009.5	52724.7	13090.6	32389	51572	1.30697	1.97806
TSDDPWLTAY	Phospholipase A-2-activating protein OS=Homo sapiens OX=9606 GN=PLAA PE=1 SV=2	PLAA	446890	325162	433913	407956	419125	340856	483609	568669	605125	401988	389312	552468	-0.046227	0.458736
TSDDVKEQIY	40S ribosomal protein S13 OS=Homo sapiens OX=9606 GN=RPS13 PE=1 SV=2	RPS13	1.68189e+06	2.12187e+06	1.66247e+06	3.29644e+06	3.56749e+06	3.25251e+06	3.07117e+06	4.13513e+06	3.46375e+06	1.82208e+06	3.37215e+06	3.55668e+06	0.888082	0.964948
TSDELQFGY	Exostosin-2 OS=Homo sapiens OX=9606 GN=EXT2 PE=1 SV=1	EXT2	1.34994e+06	1.41445e+06	1.31527e+06	2.84389e+06	3.19919e+06	2.81062e+06	3.86652e+06	4.82114e+06	4.39558e+06	1.35989e+06	2.95123e+06	4.36108e+06	1.11783	1.6812
TSDETTLEY	Protein ELYS OS=Homo sapiens OX=9606 GN=AHCTF1 PE=1 SV=3	AHCTF1	709791	569434	655207	866671	866622	846268	1.21365e+06	1.16173e+06	1.20398e+06	644811	859853	1.19312e+06	0.415215	0.887795
TSDLQLSTY	V-type proton ATPase subunit S1 OS=Homo sapiens OX=9606 GN=ATP6AP1 PE=1 SV=2	ATP6AP1	49820.3	44212.8	52235	91321.4	91359.5	73678.8	101971	131535	142858	48756.1	85453.2	125455	0.809553	1.36351
TSDNGKDGLAY	Fizzy-related protein homolog OS=Homo sapiens OX=9606 GN=FZR1 PE=1 SV=2	FZR1	1.58006e+06	2.03223e+06	1.44039e+06	2.45803e+06	2.44438e+06	2.32104e+06	2.68082e+06	4.10698e+06	2.71853e+06	1.68423e+06	2.40782e+06	3.16878e+06	0.515639	0.911838
TSDQLGYSY	L-dopachrome tautomerase OS=Homo sapiens OX=9606 GN=DCT PE=1 SV=1	DCT	164007	179591	165448	383625	358943	363597	381497	546836	519663	169682	368722	482665	1.1197	1.50819
TSDSTVYDY	Cytochrome c oxidase subunit 7A-related protein, mitochondrial OS=Homo sapiens OX=9606 GN=COX7A2L PE=1 SV=2	COX7A2L	210558	236596	242759	314298	382412	333172	451696	629953	486135	229971	343294	522595	0.577991	1.18424
TSDVDLDKY	SPRY domain-containing SOCS box protein 3 OS=Homo sapiens OX=9606 GN=SPSB3 PE=1 SV=2	SPSB3	1.00031e+06	1.15445e+06	969411	4.05641e+06	4.30019e+06	3.93598e+06	5.63297e+06	7.55517e+06	6.30011e+06	1.04139e+06	4.09753e+06	6.49608e+06	1.97624	2.64106
TSDVGGYYY	Microtubule-associated protein 1B OS=Homo sapiens OX=9606 GN=MAP1B PE=1 SV=2	MAP1B	170098	163733	182059	430892	432712	439612	721854	1.02679e+06	724088	171963	434405	824243	1.33694	2.26097
TSDYVSQSY	Ubiquitin carboxyl-terminal hydrolase 47 OS=Homo sapiens OX=9606 GN=USP47 PE=1 SV=3	USP47	358113	409654	455117	708494	827033	720494	958877	1.28185e+06	1.14791e+06	407628	752007	1.12954e+06	0.883493	1.47042
TSERGSFSLY	Transcription factor 12 OS=Homo sapiens OX=9606 GN=TCF12 PE=1 SV=1	TCF12	660505	712018	653745	1.1888e+06	1.25612e+06	1.14748e+06	1.65376e+06	1.86226e+06	1.81034e+06	675423	1.19746e+06	1.77545e+06	0.826119	1.39433
TSFEQHVLW	Fatty acid synthase OS=Homo sapiens OX=9606 GN=FASN PE=1 SV=3	FASN	162640	175114	181575	240899	325788	207930	365125	418776	397593	173110	258206	393831	0.576833	1.18589
TSKITSTAW	F-box/LRR-repeat protein 5 OS=Homo sapiens OX=9606 GN=FBXL5 PE=1 SV=2	FBXL5	189110	202813	187452	371423	395715	389403	774869	909915	895713	193125	385513	860165	0.997246	2.15508
TSKQPVGF	RNA-binding protein with multiple splicing OS=Homo sapiens OX=9606 GN=RBPMS PE=1 SV=1	RBPMS	200067	268273	224832	653417	728380	631001	725913	887424	891301	231057	670933	834880	1.53792	1.85332
TSQDVLHSW	Cytochrome c oxidase subunit 2 OS=Homo sapiens OX=9606 GN=MT-CO2 PE=1 SV=1	MT-CO2	1.86014e+06	2.06526e+06	1.91024e+06	3.34307e+06	3.65039e+06	3.39221e+06	4.8934e+06	5.54525e+06	5.41008e+06	1.94521e+06	3.46189e+06	5.28291e+06	0.831631	1.4414
TSVPAWQW	Tetratricopeptide repeat protein 37 OS=Homo sapiens OX=9606 GN=TTC37 PE=1 SV=1	TTC37	147083	147177	135455	200797	249537	190626	265658	319606	345485	143239	213653	310250	0.576853	1.11501
TSVPDHVVW	Interferon-induced transmembrane protein 2 OS=Homo sapiens OX=9606 GN=IFITM2 PE=1 SV=2; Interferon-induced transmembrane protein 3 OS=Homo sapiens OX=9606 GN=IFITM3 PE=1 SV=2; Interferon-induced transmembrane protein 1 OS=Homo sapiens OX=9606 GN=IFITM1 PE=1 SV=3	IFITM2	462328	491124	445411	822171	970755	860721	1.28699e+06	1.46878e+06	1.42417e+06	466287	884549	1.39331e+06	0.923723	1.57923
TTAIAEAW	Tubulin alpha-3C chain OS=Homo sapiens OX=9606 GN=TUBA3C PE=1 SV=1; Tubulin alpha-3E chain OS=Homo sapiens OX=9606 GN=TUBA3E PE=1 SV=2; Tubulin alpha-1A chain OS=Homo sapiens OX=9606 GN=TUBA1A PE=1 SV=1; Tubulin alpha-8 chain OS=Homo sapiens OX=9606 GN=TUBA8 PE=1 SV=1; Tubulin alpha-1B chain OS=Homo sapiens OX=9606 GN=TUBA1B PE=1 SV=1; Tubulin alpha-4A chain OS=Homo sapiens OX=9606 GN=TUBA4A PE=1 SV=1	TUBA3C	261870	258407	262126	535023	539667	539132	882704	1.05734e+06	1.02338e+06	260801	537941	987809	1.0445	1.92128
TTDDPALLY	Membrane progestin receptor alpha OS=Homo sapiens OX=9606 GN=PAQR7 PE=2 SV=1	PAQR7	244049	239367	244015	386457	447050	428839	537412	653364	667656	242477	420782	619477	0.795224	1.3532
TTDFIFNLY	ATP-dependent 6-phosphofructokinase, muscle type OS=Homo sapiens OX=9606 GN=PFKM PE=1 SV=2	PFKM	356311	386473	344696	635865	624714	537169	1.09334e+06	1.48359e+06	1.03865e+06	362493	599250	1.2052e+06	0.725203	1.73324
TTDFIYQLY	ATP-dependent 6-phosphofructokinase, platelet type OS=Homo sapiens OX=9606 GN=PFKP PE=1 SV=2	PFKP	26964	25055.9	15921.3	31691.2	27418.7	24632	37940.7	53903.2	42009.7	22647.1	27913.9	44617.8	0.301662	0.978296
TTDFPGNYSGY	DNA-directed RNA polymerases I and III subunit RPAC1 OS=Homo sapiens OX=9606 GN=POLR1C PE=1 SV=1	POLR1C	559385	562664	541032	719061	801785	688736	1.03858e+06	1.17254e+06	1.09089e+06	554360	736527	1.10067e+06	0.409916	0.989483
TTDGLGKVYY	Nidogen-1 OS=Homo sapiens OX=9606 GN=NID1 PE=1 SV=3	NID1	856250	1.04768e+06	915895	3.76521e+06	4.01918e+06	3.62246e+06	6.83275e+06	8.56734e+06	7.17345e+06	939941	3.80228e+06	7.52451e+06	2.01622	3.00096
TTDLFGRDLSY	Heterogeneous nuclear ribonucleoprotein F OS=Homo sapiens OX=9606 GN=HNRNPF PE=1 SV=3	HNRNPF	2.87293e+06	3.31509e+06	2.93384e+06	4.08174e+06	4.77872e+06	4.15695e+06	4.7001e+06	5.656e+06	4.93909e+06	3.04062e+06	4.33914e+06	5.0984e+06	0.513042	0.745678
TTDSSYGQNY	TATA-binding protein-associated factor 2N OS=Homo sapiens OX=9606 GN=TAF15 PE=1 SV=1	TAF15	672116	749673	658925	1.38656e+06	1.54896e+06	1.40847e+06	2.3873e+06	2.8997e+06	2.44636e+06	693572	1.448e+06	2.57779e+06	1.06194	1.89402
TTEDAQAAVDYY	Matrin-3 OS=Homo sapiens OX=9606 GN=MATR3 PE=1 SV=2	MATR3	59127.5	54729.4	59002.1	95015.4	110027	97992.7	124698	150534	149650	57619.6	101012	141627	0.809891	1.29747
TTEERTQLY	Tetratricopeptide repeat protein 13 OS=Homo sapiens OX=9606 GN=TTC13 PE=2 SV=3	TTC13	546104	643765	575497	755098	863701	755237	811326	875199	857800	588455	791346	848108	0.427376	0.527316
TTEESLRNYY	Heterogeneous nuclear ribonucleoproteins A2/B1 OS=Homo sapiens OX=9606 GN=HNRNPA2B1 PE=1 SV=2	HNRNPA2B1	680642	772303	705856	2.60874e+06	2.85712e+06	2.51079e+06	3.34068e+06	3.77543e+06	3.59703e+06	719600	2.65888e+06	3.57104e+06	1.88555	2.31108
TTEVHPELY	Endoplasmic reticulum-Golgi intermediate compartment protein 3 OS=Homo sapiens OX=9606 GN=ERGIC3 PE=1 SV=1	ERGIC3	883440	943098	865547	1.81352e+06	2.1078e+06	1.90514e+06	3.52482e+06	3.92713e+06	3.89363e+06	897362	1.94215e+06	3.78186e+06	1.11389	2.07533
TTKGSSISIQW	Mediator of RNA polymerase II transcription subunit 14 OS=Homo sapiens OX=9606 GN=MED14 PE=1 SV=2	MED14	72838.7	84115.3	69923.2	104027	111378	107662	186999	210293	197407	75625.7	107689	198233	0.509924	1.39025
TTLEHQKTF	Eukaryotic translation initiation factor 3 subunit I OS=Homo sapiens OX=9606 GN=EIF3I PE=1 SV=1	EIF3I	8.85454e+06	1.00878e+07	8.96399e+06	1.40971e+07	1.53972e+07	1.4774e+07	3.53914e+07	3.97789e+07	3.8413e+07	9.30211e+06	1.47561e+07	3.78611e+07	0.665682	2.02509
TTLEQVRGW	Transmembrane protein 132A OS=Homo sapiens OX=9606 GN=TMEM132A PE=1 SV=1	TMEM132A	59847.7	65321.2	67908.2	178303	208027	171047	314594	354489	321876	64359	185792	330320	1.52948	2.35965
TTLVDNNTW	Dolichyl-diphosphooligosaccharide--protein glycosyltransferase subunit STT3B OS=Homo sapiens OX=9606 GN=STT3B PE=1 SV=1	STT3B	24754.2	18797.6	35653.3	46936.4	47502	39298	69188.1	77091.8	70315.9	26401.7	44578.8	72198.6	0.755726	1.45134
TTNPNASKF	Cysteine and glycine-rich protein 1 OS=Homo sapiens OX=9606 GN=CSRP1 PE=1 SV=3	CSRP1	15393.2	19299.8	19768	68231.9	93191.2	80374.7	90658.8	92714.6	99011.8	18153.7	80599.3	94128.4	2.1505	2.37437
TTTGQVLLY	Nucleolar protein 10 OS=Homo sapiens OX=9606 GN=NOL10 PE=1 SV=1	NOL10	166643	122966	150621	227041	260500	251441	313463	454329	403999	146743	246327	390597	0.747284	1.41239
TVADHIQKV	Coatomer subunit gamma-1 OS=Homo sapiens OX=9606 GN=COPG1 PE=1 SV=1	COPG1	1.45949e+06	1.39541e+06	1.40352e+06	1.99476e+06	2.01002e+06	2.03238e+06	2.95447e+06	4.61553e+06	4.65293e+06	1.41947e+06	2.01238e+06	4.07431e+06	0.50355	1.5212
TVADKIHSV	Dual specificity protein phosphatase 14 OS=Homo sapiens OX=9606 GN=DUSP14 PE=1 SV=1	DUSP14	650034	743012	631524	1.23727e+06	1.31166e+06	1.23125e+06	2.19465e+06	2.65589e+06	2.61952e+06	674857	1.26006e+06	2.49002e+06	0.900839	1.8835
TVAEVIQSV	Kinesin-like protein KIF26B OS=Homo sapiens OX=9606 GN=KIF26B PE=1 SV=1	KIF26B	16261	13712.2	11054.4	16051	22342.4	18400.8	27285.4	35489.6	31537.1	13675.8	18931.4	31437.4	0.469153	1.20085
TVAVGVIKAVD	Elongation factor 1-alpha 1 OS=Homo sapiens OX=9606 GN=EEF1A1 PE=1 SV=1; Putative elongation factor 1-alpha-like 3 OS=Homo sapiens OX=9606 GN=EEF1A1P5 PE=5 SV=1	EEF1A1	72870.6	59485.4	57842.3	131716	150378	80031.4	128306	139511	162739	63399.4	120708	143519	0.928985	1.1787
TVDARVYSY	ADP-sugar pyrophosphatase OS=Homo sapiens OX=9606 GN=NUDT5 PE=1 SV=1	NUDT5	89982.4	111018	100686	430801	495814	436190	590769	686238	646449	100562	454268	641152	2.17546	2.67258
TVDEHVWFY	Phospholipid-transporting ATPase ABCA7 OS=Homo sapiens OX=9606 GN=ABCA7 PE=1 SV=3	ABCA7	298232	344857	303645	611357	690699	574829	951916	1.09582e+06	1.06016e+06	315578	625628	1.03597e+06	0.987308	1.71491
TVDFTADKY	U3 small nucleolar RNA-associated protein 15 homolog OS=Homo sapiens OX=9606 GN=UTP15 PE=1 SV=3	UTP15	181148	210405	211072	808493	895033	854631	897077	1.15491e+06	1.04382e+06	200875	852719	1.03194e+06	2.08577	2.36098
TVDPASLWEY	Fascin OS=Homo sapiens OX=9606 GN=FSCN1 PE=1 SV=3	FSCN1	749794	829396	698451	564195	656630	564067	569449	729077	836562	759214	594964	711696	-0.351703	-0.0932443
TVDSYVISY	Tenascin OS=Homo sapiens OX=9606 GN=TNC PE=1 SV=3	TNC	351533	308052	344567	423027	463627	379287	488367	567751	619026	334717	421980	558381	0.334232	0.738307
TVETRDGQVINETSQ	Vimentin OS=Homo sapiens OX=9606 GN=VIM PE=1 SV=4	VIM	122604	82824.3	103985	136229	138084	99515.3	165724	138102	145412	103138	124609	149746	0.272841	0.537946
TVFTNPPQV	Runt-related transcription factor 1 OS=Homo sapiens OX=9606 GN=RUNX1 PE=1 SV=3; Runt-related transcription factor 2 OS=Homo sapiens OX=9606 GN=RUNX2 PE=1 SV=2	RUNX1	17798.3	24004.9	21280.6	40669.1	51213.1	39271.8	73373.8	81039.4	100347	21027.9	43718	84920	1.05592	2.0138
TVGLIRNL	Catenin beta-1 OS=Homo sapiens OX=9606 GN=CTNNB1 PE=1 SV=1	CTNNB1	509126	604251	557884	1.71478e+06	1.7092e+06	1.65568e+06	1.83601e+06	2.40206e+06	2.0517e+06	557087	1.69322e+06	2.09659e+06	1.6038	1.91207
TVGPKTFSW	Fanconi anemia core complex-associated protein 20 OS=Homo sapiens OX=9606 GN=FAAP20 PE=1 SV=2	FAAP20	144782	155810	163400	202916	229624	208830	473175	542245	506588	154664	213790	507336	0.467055	1.7138
TVKISNYGW	Calcyclin-binding protein OS=Homo sapiens OX=9606 GN=CACYBP PE=1 SV=2	CACYBP	595151	589858	562376	1.12453e+06	1.28486e+06	1.10054e+06	1.69937e+06	1.8471e+06	1.73796e+06	582462	1.16998e+06	1.76148e+06	1.00624	1.59655
TVLDAIYEV	Tigger transposable element-derived protein 2 OS=Homo sapiens OX=9606 GN=TIGD2 PE=3 SV=1	TIGD2	11756.2	11923.8	16162.1	33234.2	19790.8	14584.7	21345.5	35136.2	33774.4	13280.7	22536.6	30085.4	0.762936	1.17973
TVLEQVLPI	DnaJ homolog subfamily B member 1 OS=Homo sapiens OX=9606 GN=DNAJB1 PE=1 SV=4	DNAJB1	27822.6	27825.6	17659.9	28635.8	31207.1	23743.5	49623.8	55357.6	58838.4	24436.1	27862.1	54606.6	0.189293	1.16006
TVMDEIHTV	Cell division cycle and apoptosis regulator protein 1 OS=Homo sapiens OX=9606 GN=CCAR1 PE=1 SV=2	CCAR1	45381.3	32819.1	44925	59624	65569.5	59709.8	94702.9	94066.8	108113	41041.8	61634.4	98960.9	0.586641	1.26976
TVSDIERGW	Sorting nexin-17 OS=Homo sapiens OX=9606 GN=SNX17 PE=1 SV=1	SNX17	40138.1	48334.6	44127.9	118504	124087	112770	155188	187056	180117	44200.2	118454	174120	1.4222	1.97796
TVTETTVTV	E3 ubiquitin-protein ligase PPP1R11 OS=Homo sapiens OX=9606 GN=PPP1R11 PE=1 SV=1	PPP1R11	90846.9	112711	108806	156038	193122	160229	237641	273304	265770	104121	169796	258905	0.705543	1.31416
TVTLTGGF	DNA-directed DNA/RNA polymerase mu OS=Homo sapiens OX=9606 GN=POLM PE=1 SV=1	POLM	137544	137187	139377	255044	301712	276167	382504	475186	447612	138036	277641	435101	1.00818	1.65631
TVTNAVVTV	Heat shock cognate 71 kDa protein OS=Homo sapiens OX=9606 GN=HSPA8 PE=1 SV=1	HSPA8	16079.9	12370.9	16703.7	26822.6	31802.9	19924.8	32320.4	52968.3	50227.1	15051.5	26183.4	45171.9	0.798748	1.58552
TVTTVILEV	Cleavage and polyadenylation specificity factor subunit 3 OS=Homo sapiens OX=9606 GN=CPSF3 PE=1 SV=1	CPSF3	569955	568379	579612	659587	792117	659034	959195	1.26206e+06	1.32891e+06	572649	703579	1.18339e+06	0.297062	1.0472
TVVGNPRSW	Transmembrane 9 superfamily member 1 OS=Homo sapiens OX=9606 GN=TM9SF1 PE=2 SV=2	TM9SF1	79362.3	84303.8	83389.1	193113	222235	205585	335252	410392	391549	82351.7	206978	379064	1.3296	2.20257
TVYGEPRKL	Melanoma-associated antigen 4 OS=Homo sapiens OX=9606 GN=MAGEA4 PE=1 SV=2	MAGEA4	1.12666e+07	1.39143e+07	1.14645e+07	3.47828e+07	3.61106e+07	3.47751e+07	3.68114e+07	5.94569e+07	5.46709e+07	1.22151e+07	3.52228e+07	5.03131e+07	1.52784	2.04226
TVYGGLMYI	Kelch-like protein 9 OS=Homo sapiens OX=9606 GN=KLHL9 PE=1 SV=2	KLHL9	277407	272954	299095	448044	508182	440667	607161	704090	815394	283152	465631	708882	0.71761	1.32397
TVYPKPEEW	DNA-directed RNA polymerase II subunit RPB3 OS=Homo sapiens OX=9606 GN=POLR2C PE=1 SV=2	POLR2C	4.18683e+06	4.65623e+06	4.12889e+06	4.2276e+06	4.68438e+06	4.16776e+06	8.49501e+06	9.23557e+06	8.65709e+06	4.32398e+06	4.35991e+06	8.79589e+06	0.0119385	1.02447
TVYTGIDHHW	DDB1- and CUL4-associated factor 13 OS=Homo sapiens OX=9606 GN=DCAF13 PE=1 SV=2	DCAF13	257101	219195	222874	339855	363689	329656	552072	447158	515403	233057	344400	504878	0.563402	1.11525
VAAALARLL	Signal peptide peptidase-like 2B OS=Homo sapiens OX=9606 GN=SPPL2B PE=1 SV=2	SPPL2B	87593.3	78043.9	72506.5	201559	222202	201644	362408	448282	412381	79381.2	208468	407690	1.39296	2.3606
VAAEEARNY	5'-3' exoribonuclease 1 OS=Homo sapiens OX=9606 GN=XRN1 PE=1 SV=1	XRN1	21529.4	19127.4	26409.2	39646	48105.3	40603.1	49990.4	84962.6	65931.5	22355.4	42784.8	66961.5	0.936477	1.58271
VADKIQLINNMLDK	Phosphoglycerate kinase 1 OS=Homo sapiens OX=9606 GN=PGK1 PE=1 SV=3	PGK1	2.63014e+06	3.09912e+06	2.48643e+06	1.28183e+07	1.26353e+07	1.25366e+07	1.81038e+07	1.68382e+07	1.9665e+07	2.73856e+06	1.26634e+07	1.82023e+07	2.20917	2.73263
VADKVHLMY	E3 ubiquitin/ISG15 ligase TRIM25 OS=Homo sapiens OX=9606 GN=TRIM25 PE=1 SV=2	TRIM25	1.0065e+06	1.08791e+06	982811	1.5059e+06	1.61823e+06	1.44128e+06	2.18266e+06	2.75282e+06	2.53198e+06	1.02574e+06	1.5218e+06	2.48915e+06	0.569117	1.27899
VADLVENSY	Vigilin OS=Homo sapiens OX=9606 GN=HDLBP PE=1 SV=2	HDLBP	387820	406801	390339	783095	856460	802445	1.40679e+06	1.50234e+06	1.5047e+06	394987	814000	1.47128e+06	1.04322	1.8972
VAFVPISGW	Elongation factor 1-alpha 1 OS=Homo sapiens OX=9606 GN=EEF1A1 PE=1 SV=1; Putative elongation factor 1-alpha-like 3 OS=Homo sapiens OX=9606 GN=EEF1A1P5 PE=5 SV=1	EEF1A1	17113.4	18514.2	18318.8	22519.7	19326.4	19748.1	28444.6	32520.4	37126.4	17982.1	20531.4	32697.1	0.191266	0.862599
VAKPSQVYF	Integrin alpha-6 OS=Homo sapiens OX=9606 GN=ITGA6 PE=1 SV=5	ITGA6	16352.6	22421.9	21116.9	34710.5	39937.3	35676.6	94738.7	103970	121206	19963.8	36774.8	106638	0.881333	2.41727
VAKVGQYTF	NADH dehydrogenase [ubiquinone] 1 alpha subcomplex subunit 11 OS=Homo sapiens OX=9606 GN=NDUFA11 PE=1 SV=3	NDUFA11	536308	620208	564572	1.27874e+06	1.46055e+06	1.25415e+06	2.45492e+06	2.83486e+06	2.69689e+06	573696	1.33115e+06	2.66222e+06	1.21431	2.21427
VALLRVTPF	Mitochondrial import receptor subunit TOM5 homolog OS=Homo sapiens OX=9606 GN=TOMM5 PE=1 SV=1	TOMM5	227228	274364	228057	156891	159832	163122	332354	354209	331898	243216	159948	339487	-0.604635	0.481117
VALVHPDL	Eukaryotic translation initiation factor 6 OS=Homo sapiens OX=9606 GN=EIF6 PE=1 SV=1	EIF6	322852	366190	335848	413331	450335	446467	726526	883351	828059	341630	436711	812645	0.354245	1.25019
VASDVVRKV	Glypican-1 OS=Homo sapiens OX=9606 GN=GPC1 PE=1 SV=2	GPC1	700231	710577	699497	1.8414e+06	2.0466e+06	2.05405e+06	4.16111e+06	4.79313e+06	4.47951e+06	703435	1.98068e+06	4.47792e+06	1.49351	2.67034
VASEVYKAV	GPI transamidase component PIG-S OS=Homo sapiens OX=9606 GN=PIGS PE=1 SV=3	PIGS	340861	376541	351258	880306	981615	896738	2.28341e+06	2.65426e+06	2.55601e+06	356220	919553	2.49789e+06	1.36816	2.80987
VASIKTGF	Eukaryotic translation initiation factor 2 subunit 2 OS=Homo sapiens OX=9606 GN=EIF2S2 PE=1 SV=2	EIF2S2	133564	138241	136652	148846	150415	148777	227980	277882	284736	136152	149346	263533	0.133435	0.95276
VASNRHLL	Dual specificity protein phosphatase 14 OS=Homo sapiens OX=9606 GN=DUSP14 PE=1 SV=1	DUSP14	888049	592608	762212	1.10823e+06	1.00359e+06	1.00898e+06	1.43877e+06	1.90893e+06	2.05813e+06	747623	1.04027e+06	1.80194e+06	0.476572	1.26917
VASSVNTEF	E3 ubiquitin-protein ligase TM129 OS=Homo sapiens OX=9606 GN=TMEM129 PE=1 SV=1	TMEM129	16091.6	12920.5	19941.6	21806.4	31966.3	19903.3	38420.2	44443.5	42865.1	16317.9	24558.7	41909.6	0.589779	1.36083
VATEGSREL	Probable ATP-dependent RNA helicase DHX58 OS=Homo sapiens OX=9606 GN=DHX58 PE=1 SV=1	DHX58	264490	289435	278674	533426	559230	526556	773915	885987	835393	277533	539737	831765	0.959598	1.58352
VATEKAVEL	Transketolase OS=Homo sapiens OX=9606 GN=TKT PE=1 SV=3	TKT	1.24332e+06	1.33624e+06	1.29682e+06	5.18127e+06	5.59298e+06	5.17502e+06	1.09007e+07	1.30335e+07	1.21778e+07	1.29213e+06	5.31642e+06	1.20373e+07	2.04071	3.21969
VATEQPEL	Nucleolar RNA helicase 2 OS=Homo sapiens OX=9606 GN=DDX21 PE=1 SV=5	DDX21	1.14651e+06	1.21197e+06	1.15394e+06	1.35583e+06	1.42101e+06	1.41073e+06	1.65522e+06	1.82955e+06	1.94682e+06	1.17081e+06	1.39586e+06	1.81053e+06	0.253649	0.628909
VATTRDYYF	Glycogen phosphorylase, liver form OS=Homo sapiens OX=9606 GN=PYGL PE=1 SV=4	PYGL	6.26567e+06	7.68351e+06	6.62521e+06	2.47515e+07	2.66695e+07	2.44471e+07	2.20437e+07	2.46965e+07	2.27264e+07	6.85813e+06	2.52894e+07	2.31555e+07	1.88264	1.75547
VAVGSGLSW	Nucleoporin Nup37 OS=Homo sapiens OX=9606 GN=NUP37 PE=1 SV=1	NUP37	28620.7	26347.3	21218.9	41290.8	40330.6	35502.9	47622.1	60257.5	56574.3	25395.6	39041.4	54818	0.620425	1.11007
VDIINAKQ	Triosephosphate isomerase OS=Homo sapiens OX=9606 GN=TPI1 PE=1 SV=3	TPI1	257279	189605	222083	303710	404293	240886	560515	376193	617796	222989	316296	518168	0.504304	1.21645
VDTYVNENGE	Protein-glutamine gamma-glutamyltransferase 4 OS=Homo sapiens OX=9606 GN=TGM4 PE=1 SV=2	TGM4	63049.1	58371.8	57259.2	90577.4	86600.7	69340.2	143879	137655	126090	59560	82172.7	135875	0.464315	1.18986
VEAESEQKW	Coatomer subunit beta' OS=Homo sapiens OX=9606 GN=COPB2 PE=1 SV=2	COPB2	168124	145337	151112	264076	274497	246161	415236	484470	503080	154858	261578	467595	0.756297	1.59432
VEAGAGTGW	Cytochrome c oxidase subunit 1 OS=Homo sapiens OX=9606 GN=MT-CO1 PE=1 SV=1	MT-CO1	36915.6	36450.1	44600.1	50211.8	59813.2	60726.7	92416.4	90632.7	100966	39321.9	56917.2	94671.6	0.533531	1.2676
VEDELVKKY	Tyrosine-protein kinase BAZ1B OS=Homo sapiens OX=9606 GN=BAZ1B PE=1 SV=2	BAZ1B	111110	125369	93702	288199	306528	266627	514957	568341	529795	110060	287118	537698	1.38335	2.2885
VEEIFNLKF	General transcription factor II-I OS=Homo sapiens OX=9606 GN=GTF2I PE=1 SV=2	GTF2I	45301.4	61957.3	40637.8	135114	142809	130941	178106	249454	185620	49298.9	136288	204393	1.46703	2.05172
VEELFERKY	General transcription factor II-I OS=Homo sapiens OX=9606 GN=GTF2I PE=1 SV=2	GTF2I	1.34079e+06	1.47633e+06	1.34693e+06	4.18058e+06	4.56749e+06	4.2327e+06	5.99921e+06	6.48555e+06	6.28232e+06	1.38802e+06	4.32692e+06	6.25569e+06	1.64032	2.17215
VEFTRSLFVN	Spectrin alpha chain, non-erythrocytic 1 OS=Homo sapiens OX=9606 GN=SPTAN1 PE=1 SV=3	SPTAN1	1.73962e+06	2.10463e+06	1.86136e+06	2.70418e+06	2.50328e+06	2.00969e+06	2.39432e+06	1.65552e+06	3.28602e+06	1.90187e+06	2.40572e+06	2.44529e+06	0.33905	0.362586
VEHTPDGVKW	Glycogen phosphorylase, brain form OS=Homo sapiens OX=9606 GN=PYGB PE=1 SV=5	PYGB	2.22085e+06	2.08181e+06	2.00783e+06	937097	1.01753e+06	789378	1.6461e+06	2.10983e+06	1.88881e+06	2.1035e+06	914667	1.88158e+06	-1.20147	-0.160846
VEINIDHKF	Vigilin OS=Homo sapiens OX=9606 GN=HDLBP PE=1 SV=2	HDLBP	4.27798e+06	4.97011e+06	4.2434e+06	6.47985e+06	6.67534e+06	6.60845e+06	1.02774e+07	1.16595e+07	1.1035e+07	4.49716e+06	6.58788e+06	1.09906e+07	0.550799	1.28919
VENPTATEI	Signal recognition particle 19 kDa protein OS=Homo sapiens OX=9606 GN=SRP19 PE=1 SV=3	SRP19	81666.5	78716.3	86027.1	141284	132506	117181	220467	249821	232276	82136.6	130324	234188	0.666	1.51157
VEPGLVQKF	Chondroitin sulfate glucuronyltransferase OS=Homo sapiens OX=9606 GN=CHPF2 PE=2 SV=2	CHPF2	18879.1	18862	20475	43193.8	59472.3	54263.4	106224	105330	115280	19405.4	52309.8	108945	1.43063	2.48907
VEQGIDAKW	Enhancer of mRNA-decapping protein 3 OS=Homo sapiens OX=9606 GN=EDC3 PE=1 SV=1	EDC3	1.14726e+06	1.30573e+06	1.16727e+06	2.4126e+06	2.65938e+06	2.4587e+06	4.15758e+06	4.54133e+06	4.16113e+06	1.20675e+06	2.51023e+06	4.28668e+06	1.05669	1.82873
VEQNTLQEF	SH3 domain-binding glutamic acid-rich-like protein 3 OS=Homo sapiens OX=9606 GN=SH3BGRL3 PE=1 SV=1	SH3BGRL3	17246.1	18875.4	19046.1	28479.6	34592	27990.9	35783	49874.1	48517.4	18389.2	30354.2	44724.8	0.723037	1.28222
VESPLSVSF	E3 ubiquitin-protein transferase RMND5B OS=Homo sapiens OX=9606 GN=RMND5B PE=1 SV=1; E3 ubiquitin-protein transferase RMND5A OS=Homo sapiens OX=9606 GN=RMND5A PE=1 SV=1	RMND5B	142172	70479.8	114135	141070	105355	69799.2	107920	147957	139689	108929	105408	131856	-0.0474014	0.275572
VETSYVKVL	Melanoma-associated antigen 3 OS=Homo sapiens OX=9606 GN=MAGEA3 PE=1 SV=1; Melanoma-associated antigen 12 OS=Homo sapiens OX=9606 GN=MAGEA12 PE=1 SV=2	MAGEA3	736586	835583	755684	1.6583e+06	1.79939e+06	1.57431e+06	2.60974e+06	2.99582e+06	2.7898e+06	775951	1.67733e+06	2.79845e+06	1.11213	1.85059
VEVEGDNRY	Dolichyl-diphosphooligosaccharide--protein glycosyltransferase subunit 2 OS=Homo sapiens OX=9606 GN=RPN2 PE=1 SV=3	RPN2	793855	720011	778879	1.72051e+06	1.89589e+06	1.6817e+06	2.88603e+06	3.36944e+06	3.27366e+06	764248	1.76603e+06	3.17638e+06	1.2084	2.05527
VEVGDRTSW	E3 ubiquitin-protein ligase TRIM11 OS=Homo sapiens OX=9606 GN=TRIM11 PE=1 SV=2	TRIM11	101458	90056.4	93828.1	177485	170799	156087	249702	270514	281288	95114.2	168124	267168	0.821791	1.49001
VEWEGRSLL	Elongator complex protein 5 OS=Homo sapiens OX=9606 GN=ELP5 PE=1 SV=2	ELP5	653562	672599	632733	806277	859977	756122	1.11195e+06	1.26088e+06	1.17687e+06	652965	807459	1.18323e+06	0.306384	0.857657
VEWEGTTPY	PHD finger protein 19 OS=Homo sapiens OX=9606 GN=PHF19 PE=1 SV=1	PHF19	54053.4	62263.7	56339.5	85927.2	83490	79485.8	101748	110818	142638	57552.2	82967.6	118401	0.527677	1.04074
VFHPRQEL	Coatomer subunit alpha OS=Homo sapiens OX=9606 GN=COPA PE=1 SV=2	COPA	91311.9	70841.2	89043.2	154281	154562	103270	162224	255779	181846	83732.1	137371	199949	0.714223	1.25578
VGDVTGAQAY	Interferon-induced transmembrane protein 2 OS=Homo sapiens OX=9606 GN=IFITM2 PE=1 SV=2; Interferon-induced transmembrane protein 3 OS=Homo sapiens OX=9606 GN=IFITM3 PE=1 SV=2; Interferon-induced transmembrane protein 1 OS=Homo sapiens OX=9606 GN=IFITM1 PE=1 SV=3	IFITM2	269272	257654	269625	713203	783858	699412	799148	992848	971202	265517	732157	921066	1.46335	1.7945
VGGSGGGSFGDNLVT	Prelamin-A/C OS=Homo sapiens OX=9606 GN=LMNA PE=1 SV=1	LMNA	77096.1	64868.2	76066.4	89180.6	113597	89510.1	145400	161678	169035	72676.9	97429.1	158704	0.422857	1.12677
VGLDVAQSW	Serine/threonine-protein kinase D3 OS=Homo sapiens OX=9606 GN=PRKD3 PE=1 SV=1	PRKD3	204191	179853	207171	304905	324963	274955	380560	437120	466034	197072	301607	427905	0.61395	1.11857
VGLPAAGKTTW	Heterogeneous nuclear ribonucleoprotein U-like protein 1 OS=Homo sapiens OX=9606 GN=HNRNPUL1 PE=1 SV=2	HNRNPUL1	4.37293e+06	4.89655e+06	4.48941e+06	8.06088e+06	8.61303e+06	8.16783e+06	1.52795e+07	1.65151e+07	1.52935e+07	4.5863e+06	8.28058e+06	1.5696e+07	0.852402	1.775
VGVIKAVD	Elongation factor 1-alpha 1 OS=Homo sapiens OX=9606 GN=EEF1A1 PE=1 SV=1; Putative elongation factor 1-alpha-like 3 OS=Homo sapiens OX=9606 GN=EEF1A1P5 PE=5 SV=1	EEF1A1	52571.8	26981.9	37495.9	46731.1	81580.2	48318.3	61218.3	79609.2	107035	39016.5	58876.5	82620.7	0.593606	1.08242
VGYPGRLHLW	Exostosin-2 OS=Homo sapiens OX=9606 GN=EXT2 PE=1 SV=1	EXT2	60827.2	53550.3	58834.6	105694	85845.8	84199	125069	152252	147040	57737.4	91912.9	141454	0.670763	1.29275
VIAEILRGV	Nucleolar protein 56 OS=Homo sapiens OX=9606 GN=NOP56 PE=1 SV=4	NOP56	1.16787e+06	1.30757e+06	1.12676e+06	3.59838e+06	3.99007e+06	3.57835e+06	4.96766e+06	6.39749e+06	5.76773e+06	1.20073e+06	3.72227e+06	5.71096e+06	1.63227	2.24982
VIDPESGNTLY	5'-AMP-activated protein kinase subunit gamma-1 OS=Homo sapiens OX=9606 GN=PRKAG1 PE=1 SV=1	PRKAG1	293302	342538	319812	440481	528385	427838	701949	747637	781864	318551	465568	743817	0.547469	1.22342
VIDQKVYEI	Eukaryotic translation initiation factor 3 subunit L OS=Homo sapiens OX=9606 GN=EIF3L PE=1 SV=1	EIF3L	98702.9	97181	99015.5	120863	161591	131303	228225	309328	278209	98299.8	137919	271921	0.488559	1.46793
VIDQQNGLY	Replication protein A 70 kDa DNA-binding subunit OS=Homo sapiens OX=9606 GN=RPA1 PE=1 SV=2	RPA1	254568	274826	269189	510165	524139	530495	640977	827503	980910	266194	521600	816464	0.970463	1.61691
VIDSAELQAY	DNA-dependent protein kinase catalytic subunit OS=Homo sapiens OX=9606 GN=PRKDC PE=1 SV=3	PRKDC	437254	456953	468548	836788	977311	755515	1.04205e+06	1.18866e+06	1.06996e+06	454251	856538	1.10022e+06	0.915027	1.27623
VIDVDSGNSY	TRAF2 and NCK-interacting protein kinase OS=Homo sapiens OX=9606 GN=TNIK PE=1 SV=1	TNIK	67731.9	87667.3	84556.3	128067	133124	127988	189024	205449	218901	79985.2	129726	204458	0.697664	1.354
VIDWHNYGY	Chitobiosyldiphosphodolichol beta-mannosyltransferase OS=Homo sapiens OX=9606 GN=ALG1 PE=1 SV=2	ALG1	15218.3	14970.7	15916.2	54276.6	30630.5	21261.4	27058.6	26964.4	30835.9	15368.4	35389.5	28286.3	1.20336	0.880139
VIFDLPTTV	Protein KIAA0556 OS=Homo sapiens OX=9606 GN=KIAA0556 PE=1 SV=4	KIAA0556	100717	81480.2	103433	138464	106057	116499	124729	197215	333547	95210.1	120340	218497	0.337926	1.19843
VILPTVHEV	Protein DENND6A OS=Homo sapiens OX=9606 GN=DENND6A PE=1 SV=1	DENND6A	425620	438292	453639	506878	622567	557490	995185	1.12554e+06	1.16689e+06	439183	562311	1.09587e+06	0.356546	1.31918
VITETVVEV	ETS-related transcription factor Elf-2 OS=Homo sapiens OX=9606 GN=ELF2 PE=1 SV=2	ELF2	398648	383051	464683	613942	577612	529587	821154	952588	1.00071e+06	415461	573714	924819	0.465619	1.15446
VLAETLTQV	CREB-binding protein OS=Homo sapiens OX=9606 GN=CREBBP PE=1 SV=3	CREBBP	387397	399459	430839	762657	824338	756302	1.26513e+06	1.4551e+06	1.37329e+06	405898	781099	1.36451e+06	0.944388	1.74919
VLAPTREL	Nucleolar RNA helicase 2 OS=Homo sapiens OX=9606 GN=DDX21 PE=1 SV=5; ATP-dependent RNA helicase DDX3X OS=Homo sapiens OX=9606 GN=DDX3X PE=1 SV=3; Eukaryotic initiation factor 4A-I OS=Homo sapiens OX=9606 GN=EIF4A1 PE=1 SV=1; ATP-dependent RNA helicase DDX3Y OS=Homo sapiens OX=9606 GN=DDX3Y PE=1 SV=2; Probable ATP-dependent RNA helicase DDX17 OS=Homo sapiens OX=9606 GN=DDX17 PE=1 SV=2; ATP-dependent RNA helicase DDX50 OS=Homo sapiens OX=9606 GN=DDX50 PE=1 SV=1; Eukaryotic initiation factor 4A-II OS=Homo sapiens OX=9606 GN=EIF4A2 PE=1 SV=2; Probable ATP-dependent RNA helicase DDX5 OS=Homo sapiens OX=9606 GN=DDX5 PE=1 SV=1	DDX21	2.45517e+06	2.7446e+06	2.46546e+06	3.60501e+06	3.7716e+06	3.65569e+06	5.23139e+06	6.47126e+06	6.33944e+06	2.55507e+06	3.67743e+06	6.01403e+06	0.525333	1.23497
VLDDKDYFL	10 kDa heat shock protein, mitochondrial OS=Homo sapiens OX=9606 GN=HSPE1 PE=1 SV=2	HSPE1	1.30919e+06	1.43112e+06	1.23299e+06	1.02208e+07	1.2409e+07	1.10086e+07	5.92615e+07	3.93659e+07	3.79092e+07	1.32443e+06	1.12128e+07	4.55122e+07	3.0817	5.10281
VLDDKLVFV	Anoctamin-6 OS=Homo sapiens OX=9606 GN=ANO6 PE=1 SV=2	ANO6	796882	783801	677533	956641	1.06445e+06	971015	1.28155e+06	1.51285e+06	1.42722e+06	752739	997369	1.40721e+06	0.405979	0.902615
VLDDKLYVV	Kelch-like protein 5 OS=Homo sapiens OX=9606 GN=KLHL5 PE=2 SV=3	KLHL5	89455.4	95609.4	90347.8	81887.6	108814	90619	137911	163226	159888	91804.2	93773.7	153675	0.0306224	0.743249
VLDDLLYAV	Kelch-like protein 20 OS=Homo sapiens OX=9606 GN=KLHL20 PE=1 SV=4	KLHL20	28451.2	23633.5	19751.4	30193	25311.9	33399.5	28719	38503.7	38618.1	23945.4	29634.8	35280.3	0.307545	0.559114
VLDEAFQRY	Beta-hexosaminidase subunit alpha OS=Homo sapiens OX=9606 GN=HEXA PE=1 SV=2	HEXA	300249	242830	275938	762531	732934	697430	1.15351e+06	1.19692e+06	1.24189e+06	273006	730965	1.19744e+06	1.42087	2.13295
VLDERSALY	SAM and SH3 domain-containing protein 1 OS=Homo sapiens OX=9606 GN=SASH1 PE=1 SV=3	SASH1	61749.3	64846.2	62048.9	137565	149468	128307	194317	214491	216410	62881.5	138447	208406	1.13862	1.72869
VLDETRTAY	Activating signal cointegrator 1 complex subunit 2 OS=Homo sapiens OX=9606 GN=ASCC2 PE=1 SV=3	ASCC2	36053	45445.9	39073.8	134239	144514	125456	187818	223349	201110	40190.9	134737	204092	1.7452	2.34428
VLDFITHLY	Bifunctional coenzyme A synthase OS=Homo sapiens OX=9606 GN=COASY PE=1 SV=4	COASY	4533.65	4039.94	7931.17	18419	9425.44	11531	12271.6	14609.3	12805.5	5501.59	13125.2	13228.8	1.25441	1.26576
VLDGKVAVV	Transcription factor SOX-5 OS=Homo sapiens OX=9606 GN=SOX5 PE=1 SV=3	SOX5	4.94748e+06	5.74237e+06	4.84978e+06	6.03502e+06	6.48994e+06	6203650	1.03606e+07	1.27917e+07	1.17634e+07	5.17988e+06	6.24287e+06	1.16386e+07	0.26929	1.16792
VLDGLLYVV	Kelch-like protein 21 OS=Homo sapiens OX=9606 GN=KLHL21 PE=1 SV=4	KLHL21	21725.6	15686.2	19944.6	27195.2	33662.2	18969.2	27414.9	41401.1	36640.1	19118.8	26608.9	35152.1	0.476914	0.878617
VLDGTIEY	U6 snRNA-associated Sm-like protein LSm7 OS=Homo sapiens OX=9606 GN=LSM7 PE=1 SV=1	LSM7	316260	326612	289086	718789	778393	699021	923266	1.08128e+06	1.09577e+06	310653	732068	1.03344e+06	1.23667	1.73408
VLDILLEQY	Testis-expressed protein 10 OS=Homo sapiens OX=9606 GN=TEX10 PE=1 SV=2	TEX10	189557	176629	135037	289250	339690	301340	389779	447461	415340	167074	310093	417527	0.892211	1.32138
VLDIMVTK	Inositol 1,4,5-trisphosphate receptor type 3 OS=Homo sapiens OX=9606 GN=ITPR3 PE=1 SV=2	ITPR3	304433	312498	323013	810457	832739	745788	932304	1.13743e+06	1.08553e+06	313315	796328	1.05175e+06	1.34575	1.74711
VLDNLLAFV	V-type proton ATPase subunit G 1 OS=Homo sapiens OX=9606 GN=ATP6V1G1 PE=1 SV=3	ATP6V1G1	17903.1	6665.24	14549.4	17182.3	13173.6	12323.6	24395.6	43584.5	23711.9	13039.2	14226.5	30564	0.125719	1.22897
VLDPYLLKY	28S ribosomal protein S17, mitochondrial OS=Homo sapiens OX=9606 GN=MRPS17 PE=1 SV=1	MRPS17	2.39012e+06	2.5941e+06	2.16285e+06	2.05207e+06	2.24042e+06	2.07234e+06	3.04862e+06	3.76515e+06	3.33996e+06	2.38236e+06	2.12161e+06	3.38457e+06	-0.167233	0.506584
VLDQGKITEY	ATP-binding cassette sub-family B member 10, mitochondrial OS=Homo sapiens OX=9606 GN=ABCB10 PE=1 SV=2	ABCB10	436330	506583	442627	998183	1.14758e+06	979733	1.32826e+06	1.5287e+06	1.43036e+06	461847	1.04183e+06	1.42911e+06	1.17364	1.62963
VLDSEGYLLFY	Ubiquitin carboxyl-terminal hydrolase 27 OS=Homo sapiens OX=9606 GN=USP27X PE=1 SV=3; Ubiquitin carboxyl-terminal hydrolase 22 OS=Homo sapiens OX=9606 GN=USP22 PE=1 SV=2	USP27X	9882.59	15381.6	10505.2	20278.6	17430.6	12101.1	14407.2	23501.1	29525.6	11923.1	16603.4	22477.9	0.477717	0.914745
VLDSHIHAY	Receptor-type tyrosine-protein phosphatase zeta OS=Homo sapiens OX=9606 GN=PTPRZ1 PE=1 SV=4	PTPRZ1	463562	403818	468304	2.2312e+06	2.36201e+06	2.09946e+06	1.62116e+06	1.85258e+06	1.90093e+06	445228	2.23089e+06	1.79156e+06	2.325	2.0086
VLDVLSDYDASY	Dynamin-like 120 kDa protein, mitochondrial OS=Homo sapiens OX=9606 GN=OPA1 PE=1 SV=3	OPA1	38818	54041.2	34024.6	40065.3	41688.7	42861.6	48648.4	63515.3	60239.7	42294.6	41538.5	57467.8	-0.0260241	0.44228
VLDYINGGELFY	Serine/threonine-protein kinase Sgk1 OS=Homo sapiens OX=9606 GN=SGK1 PE=1 SV=2	SGK1	17108.2	20539.9	15896.9	23417.3	18542.6	17646.9	23288.4	31068.1	27271.3	17848.4	19868.9	27209.3	0.154721	0.608307
VLEDPVHAV	Protein transport protein Sec61 subunit alpha isoform 1 OS=Homo sapiens OX=9606 GN=SEC61A1 PE=1 SV=2	SEC61A1	28047.3	23098.4	36528.3	35161.3	40403.4	41222.9	40653.3	49065.4	51695.8	29224.7	38929.2	47138.2	0.413665	0.689708
VLFENTDSV	RNA-binding protein 34 OS=Homo sapiens OX=9606 GN=RBM34 PE=1 SV=2	RBM34	97983.6	70401.1	82361.9	138028	137276	115644	191314	230172	193363	83582.2	130316	204950	0.640747	1.294
VLFEVAWEV	Glycogen [starch] synthase, muscle OS=Homo sapiens OX=9606 GN=GYS1 PE=1 SV=2	GYS1	148247	162569	142200	110193	168084	88072.3	197563	247335	191584	151005	122116	212161	-0.306342	0.49056
VLFLGELYL	Polyadenylate-binding protein-interacting protein 1 OS=Homo sapiens OX=9606 GN=PAIP1 PE=1 SV=1	PAIP1	17669.4	16384.7	22029.2	30259.7	22439.1	11307.7	21395.8	30789.4	24852.6	18694.4	21335.5	25679.3	0.190648	0.457996
VLFPEPLTW	Monoacylglycerol lipase ABHD2 OS=Homo sapiens OX=9606 GN=ABHD2 PE=1 SV=1	ABHD2	81041.2	84314.3	66828.6	203241	195066	180313	171961	194481	172159	77394.7	192873	179534	1.31735	1.21395
VLFRGGPRGLLAVA	Translocon-associated protein subunit alpha OS=Homo sapiens OX=9606 GN=SSR1 PE=1 SV=3	SSR1	259725	239449	184043	224214	271819	246560	329758	384666	363343	227739	247531	359255	0.120228	0.657629
VLFSSPPVILL	Major prion protein OS=Homo sapiens OX=9606 GN=PRNP PE=1 SV=1	PRNP	110906	102172	111145	183527	203652	150677	135254	235514	185200	108075	179285	185323	0.730226	0.778013
VLGAITSV	Eukaryotic peptide chain release factor subunit 1 OS=Homo sapiens OX=9606 GN=ETF1 PE=1 SV=3	ETF1	6842.44	6196.19	9783.58	11035.9	13421	9562.44	17962.7	24290.3	17057.5	7607.4	11339.8	19770.2	0.575916	1.37785
VLGEFLKEI	Protein VAC14 homolog OS=Homo sapiens OX=9606 GN=VAC14 PE=1 SV=1	VAC14	36705	33781.4	37582	54624.1	62970	52805.1	79021.9	106630	87444.3	36022.8	56799.7	91032.1	0.656973	1.33746
VLGIVVGV	CCR4-NOT transcription complex subunit 1 OS=Homo sapiens OX=9606 GN=CNOT1 PE=1 SV=2	CNOT1	30961.2	24889	36578.1	53861.4	51754.6	46062.8	61694.6	70805.9	90446.4	30809.4	50559.6	74315.6	0.714612	1.27029
VLGPTPELV	Probable maltase-glucoamylase 2 OS=Homo sapiens OX=9606 GN=MGAM2 PE=2 SV=3	MGAM2	184993	157782	174469	346422	370430	295288	361017	482978	466605	172415	337380	436867	0.968492	1.34131
VLGTVIGV	CST complex subunit STN1 OS=Homo sapiens OX=9606 GN=STN1 PE=1 SV=2	STN1	23701.3	26044.4	25239.7	55218.3	38239.4	31147.7	28980.5	53121.3	50937.9	24995.2	41535.1	44346.5	0.732683	0.827173
VLIDWINDV	Alpha-parvin OS=Homo sapiens OX=9606 GN=PARVA PE=1 SV=1	PARVA	42982.4	25452.3	39502.9	38702.9	42913.1	21808	33442	46435.9	38565.8	35979.2	34474.7	39481.2	-0.0616253	0.134006
VLIDYQRNV	Exportin-1 OS=Homo sapiens OX=9606 GN=XPO1 PE=1 SV=1	XPO1	1.35202e+06	1.56572e+06	1.44096e+06	2.20732e+06	2.4141e+06	2.31685e+06	4.0132e+06	4.68988e+06	4.43824e+06	1.4529e+06	2.31276e+06	4.38044e+06	0.670681	1.59214
VLIPKLPQL	ORM1-like protein 3 OS=Homo sapiens OX=9606 GN=ORMDL3 PE=1 SV=1	ORMDL3	1.12784e+06	1.245e+06	964722	2.38939e+06	2.69356e+06	2.54534e+06	6.85282e+06	8.40532e+06	7.38888e+06	1.11252e+06	2.54276e+06	7.54901e+06	1.19256	2.76245
VLITAVLLL	Cytochrome c oxidase subunit 1 OS=Homo sapiens OX=9606 GN=MT-CO1 PE=1 SV=1	MT-CO1	274202	283093	232717	565353	928483	739599	1.87957e+06	2.05919e+06	2.29528e+06	263337	744479	2.07801e+06	1.49932	2.98022
VLLDIFTGV	DNA ligase 3 OS=Homo sapiens OX=9606 GN=LIG3 PE=1 SV=2	LIG3	19639.5	10990	16239.8	22604.3	19861.4	22077.2	20292.3	32578.6	28282.8	15623.1	21514.3	27051.2	0.461615	0.792013
VLLDVALGL	Phosphatidylinositol N-acetylglucosaminyltransferase subunit Q OS=Homo sapiens OX=9606 GN=PIGQ PE=1 SV=3	PIGQ	20896.1	13269.5	17883.5	32461.2	17353.3	21620	28954.5	48499.5	37953.6	17349.7	23811.5	38469.2	0.456747	1.14879
VLLEELEAL	A-kinase anchor protein 9 OS=Homo sapiens OX=9606 GN=AKAP9 PE=1 SV=4	AKAP9	21078.9	23876.1	19304.1	64477.6	31779.3	26564	37314.2	59390.3	47142.1	21419.7	40940.3	47948.9	0.934583	1.16256
VLLESEQFL	Signal recognition particle 14 kDa protein OS=Homo sapiens OX=9606 GN=SRP14 PE=1 SV=2	SRP14	440301	495714	421356	759305	880184	736033	1.25543e+06	1.4209e+06	1.34903e+06	452457	791841	1.34179e+06	0.807429	1.5683
VLLGATTLV	Interferon alpha/beta receptor 1 OS=Homo sapiens OX=9606 GN=IFNAR1 PE=1 SV=3	IFNAR1	45907.2	36295.5	46038.9	67255.2	69789.8	54552.3	80100.3	80289.1	134061	42747.2	63865.8	98150	0.579212	1.19916
VLLGHIFYV	MAU2 chromatid cohesion factor homolog OS=Homo sapiens OX=9606 GN=MAU2 PE=1 SV=2	MAU2	73041.2	82644.6	75624.9	130793	123829	115857	157840	188139	211126	77103.5	123493	185702	0.67956	1.26812
VLLGKVYVV	Kelch-like protein 24 OS=Homo sapiens OX=9606 GN=KLHL24 PE=1 SV=1	KLHL24	1.82255e+06	2.03003e+06	1.67721e+06	3.89797e+06	4.34898e+06	3.9233e+06	7.34445e+06	8.29921e+06	7.73213e+06	1.84326e+06	4.05675e+06	7.79193e+06	1.13806	2.07972
VLLPLRVTL	Glycerol-3-phosphate acyltransferase 3 OS=Homo sapiens OX=9606 GN=GPAT3 PE=1 SV=2	GPAT3	1.13527e+06	1.26502e+06	1.07529e+06	925831	1.23623e+06	982688	5.59781e+06	6.69899e+06	5.9883e+06	1.15853e+06	1.04825e+06	6.09504e+06	-0.144309	2.39534
VLLSEILHL	Eukaryotic translation initiation factor 4 gamma 3 OS=Homo sapiens OX=9606 GN=EIF4G3 PE=1 SV=2	EIF4G3	102947	116361	103307	140336	134704	125470	174619	180523	144053	107538	133503	166398	0.312027	0.629792
VLMSLVVEL	Cbp/p300-interacting transactivator 1 OS=Homo sapiens OX=9606 GN=CITED1 PE=1 SV=2	CITED1	61541.6	70785.5	57053.8	85749	58384.3	80006.2	100509	182659	167601	63127	74713.2	150256	0.243106	1.2511
VLMTEDIKL	Eukaryotic translation initiation factor 4 gamma 1 OS=Homo sapiens OX=9606 GN=EIF4G1 PE=1 SV=4	EIF4G1	731866	670596	637687	840818	1.07286e+06	828651	1.31416e+06	1.45438e+06	1.44638e+06	680050	914111	1.40497e+06	0.426729	1.04683
VLNEYFHNV	AP-2 complex subunit sigma OS=Homo sapiens OX=9606 GN=AP2S1 PE=1 SV=2	AP2S1	622599	617627	607129	937798	1.11682e+06	867390	1.21437e+06	1.40454e+06	1.42587e+06	615785	974004	1.34826e+06	0.661501	1.1306
VLNPETTVV	Bifunctional 3'-phosphoadenosine 5'-phosphosulfate synthase 1 OS=Homo sapiens OX=9606 GN=PAPSS1 PE=1 SV=2	PAPSS1	76627.3	84047	92221.5	131603	141128	150240	204466	220819	210008	84298.6	140990	211764	0.742015	1.32888
VLPDDLSGV	Guanine nucleotide-binding protein G(i) subunit alpha-2 OS=Homo sapiens OX=9606 GN=GNAI2 PE=1 SV=3	GNAI2	50522.8	46330.1	41563.6	108596	211359	85985.9	136584	115326	195145	46138.8	135314	149018	1.55225	1.69143
VLQGAVPTV	Zinc finger MYM-type protein 4 OS=Homo sapiens OX=9606 GN=ZMYM4 PE=1 SV=1	ZMYM4	341849	435419	421546	564148	659468	481874	889580	906496	893500	399605	568497	896525	0.508579	1.16577
VLQYVVPEV	Eukaryotic translation initiation factor 3 subunit A OS=Homo sapiens OX=9606 GN=EIF3A PE=1 SV=1	EIF3A	41245.9	60756.9	46699.3	53357.5	42322.3	42889.8	85986.7	84504.3	96463.2	49567.3	46189.9	88984.7	-0.101813	0.844168
VLSELLWQV	Probable ubiquitin carboxyl-terminal hydrolase FAF-Y OS=Homo sapiens OX=9606 GN=USP9Y PE=2 SV=2; Probable ubiquitin carboxyl-terminal hydrolase FAF-X OS=Homo sapiens OX=9606 GN=USP9X PE=1 SV=3	USP9Y	104689	83108.9	99523.9	123395	144289	109441	153861	210395	171790	95773.8	125708	178682	0.392378	0.899692
VLSNVEVTL	Cytoplasmic dynein 1 heavy chain 1 OS=Homo sapiens OX=9606 GN=DYNC1H1 PE=1 SV=5	DYNC1H1	319535	299000	298370	489275	533991	454755	666368	804287	802267	305635	492674	757641	0.688823	1.3097
VLSSPLALA	HLA class II histocompatibility antigen, DR beta 5 chain OS=Homo sapiens OX=9606 GN=HLA-DRB5 PE=1 SV=1; HLA class II histocompatibility antigen, DR beta 4 chain OS=Homo sapiens OX=9606 GN=HLA-DRB4 PE=1 SV=2	HLA-DRB5	470924	220525	419486	610943	531764	523884	507791	2.31109e+06	2.71916e+06	370312	555530	1.84601e+06	0.585127	2.3176
VLVDQTTGL	ELAV-like protein 1 OS=Homo sapiens OX=9606 GN=ELAVL1 PE=1 SV=2	ELAVL1	411877	412164	408884	725732	842574	740993	1.07069e+06	1.38697e+06	1.31492e+06	410975	769766	1.25753e+06	0.90537	1.61347
VLVNDFFLV	Eukaryotic translation initiation factor 3 subunit E OS=Homo sapiens OX=9606 GN=EIF3E PE=1 SV=1	EIF3E	67813.8	71983.3	43759	74902.4	77636.5	63604.9	110186	127109	116368	61185.4	72047.9	117887	0.23577	0.946151
VLWDRTFSL	Signal transducer and activator of transcription 1-alpha/beta OS=Homo sapiens OX=9606 GN=STAT1 PE=1 SV=2	STAT1	34907.8	37281.5	28085.3	45394.4	54287.9	50774.7	84890.5	106574	96446.9	33424.9	50152.4	95970.6	0.585396	1.52167
VLYEGVDEV	Probable maltase-glucoamylase 2 OS=Homo sapiens OX=9606 GN=MGAM2 PE=2 SV=3	MGAM2	49325.6	30457.2	60800.6	84774.9	71047.1	52204.5	70740.5	84398	76130.7	46861.2	69342.1	77089.8	0.56534	0.718147
VMAGDIYSV	Perilipin-2 OS=Homo sapiens OX=9606 GN=PLIN2 PE=1 SV=2	PLIN2	469958	471295	475099	700218	732770	633068	871689	1.02903e+06	1.01463e+06	472117	688686	971786	0.5447	1.04149
VMAPRTLLL	HLA class I histocompatibility antigen, A alpha chain OS=Homo sapiens OX=9606 GN=HLA-A PE=1 SV=2	HLA-A	1.56651e+06	1.88279e+06	1.77062e+06	2.80408e+06	3.19664e+06	3.1047e+06	6.46102e+06	9.54667e+06	6.48079e+06	1.73997e+06	3.03514e+06	7.49616e+06	0.802698	2.10709
VMDSKIVQV	Importin subunit alpha-6 OS=Homo sapiens OX=9606 GN=KPNA5 PE=1 SV=2; Importin subunit alpha-7 OS=Homo sapiens OX=9606 GN=KPNA6 PE=1 SV=1; Importin subunit alpha-5 OS=Homo sapiens OX=9606 GN=KPNA1 PE=1 SV=3	KPNA5	2.37528e+06	2.79667e+06	2.55577e+06	2.76551e+06	3.16339e+06	2.96028e+06	8.88425e+06	7.88595e+06	6.12381e+06	2.57591e+06	2.96306e+06	7.63133e+06	0.202007	1.56686
VMEKSFLEY	Ubiquitin-conjugating enzyme E2 Z OS=Homo sapiens OX=9606 GN=UBE2Z PE=1 SV=2	UBE2Z	158729	173193	161632	224098	278055	233640	520454	476674	382701	164518	245264	459943	0.57609	1.48321
VMLDVPIRL	Ras GTPase-activating protein nGAP OS=Homo sapiens OX=9606 GN=RASAL2 PE=1 SV=2	RASAL2	577112	631991	574349	753504	825623	765836	2.93775e+06	2.75867e+06	2.05326e+06	594484	781654	2.58323e+06	0.394893	2.11947
VMLSTPVAEA	HLA class II histocompatibility antigen, DQ beta 2 chain OS=Homo sapiens OX=9606 GN=HLA-DQB2 PE=1 SV=2	HLA-DQB2	722051	655692	739186	1.04256e+06	1.19965e+06	1.05933e+06	1.79702e+06	1.97413e+06	1.88904e+06	705643	1.10051e+06	1.88673e+06	0.641166	1.41888
VMNPKPSSW	WW domain-containing transcription regulator protein 1 OS=Homo sapiens OX=9606 GN=WWTR1 PE=1 SV=1	WWTR1	400334	468357	431124	477046	558197	541060	1.73054e+06	1.38734e+06	1.17326e+06	433272	525435	1.43038e+06	0.278239	1.72305
VMVGELVGA	Nucleolar protein 58 OS=Homo sapiens OX=9606 GN=NOP58 PE=1 SV=1	NOP58	129901	148142	144920	177709	176153	172517	292298	248603	358239	140988	175460	299713	0.315571	1.08801
VNESWNALATPSDK	Cytoplasmic aconitate hydratase OS=Homo sapiens OX=9606 GN=ACO1 PE=1 SV=3	ACO1	10152.8	11264.5	9881.05	18697.2	31841.2	22175.5	28974.6	40107.8	37003.3	10432.8	24238	35361.9	1.21614	1.76107
VPDHVVWSLFNTL	Interferon-induced transmembrane protein 2 OS=Homo sapiens OX=9606 GN=IFITM2 PE=1 SV=2; Interferon-induced transmembrane protein 3 OS=Homo sapiens OX=9606 GN=IFITM3 PE=1 SV=2; Interferon-induced transmembrane protein 1 OS=Homo sapiens OX=9606 GN=IFITM1 PE=1 SV=3	IFITM2	107374	88122.8	71995.4	167020	135529	102918	106278	142606	132160	89164	135156	127015	0.600089	0.510462
VPIKVEQIEAGTPG	Thioredoxin reductase 1, cytoplasmic OS=Homo sapiens OX=9606 GN=TXNRD1 PE=1 SV=3	TXNRD1	24395.7	28065.7	22974.6	42551.9	45104.5	41166.5	55504.7	63446.3	68651.2	25145.4	42941	62534.1	0.772063	1.31435
VQIGDIVTV	40S ribosomal protein S11 OS=Homo sapiens OX=9606 GN=RPS11 PE=1 SV=3	RPS11	197580	199191	173508	343508	369336	348598	563365	649232	706297	190093	353814	639632	0.896284	1.75053
VQTEVNREL	Golgin-45 OS=Homo sapiens OX=9606 GN=BLZF1 PE=1 SV=2	BLZF1	50062.9	60937.9	57709.1	96581.9	133317	104175	141566	208625	185148	56236.6	111358	178446	0.985624	1.66591
VQYEGNINV	Schlafen family member 5 OS=Homo sapiens OX=9606 GN=SLFN5 PE=1 SV=1	SLFN5	47088.8	42569.9	41129.9	67324.5	77739.8	60851.2	103330	125155	107524	43596.2	68638.5	112003	0.654815	1.36126
VRAEVEQKL	Cell division cycle and apoptosis regulator protein 1 OS=Homo sapiens OX=9606 GN=CCAR1 PE=1 SV=2	CCAR1	147611	166343	133454	549249	556669	547911	719962	869961	815097	149136	551277	801673	1.88615	2.42639
VSAEEALKY	Elongator complex protein 1 OS=Homo sapiens OX=9606 GN=ELP1 PE=1 SV=3	ELP1	820403	1.00965e+06	862385	1.84837e+06	2.03166e+06	1.80304e+06	2.21484e+06	2.427e+06	2.30638e+06	897478	1.89436e+06	2.31607e+06	1.07776	1.36773
VSAGIQTSF	Probable ATP-dependent RNA helicase DDX5 OS=Homo sapiens OX=9606 GN=DDX5 PE=1 SV=1	DDX5	201350	244010	207606	473214	496774	477331	791095	888141	851786	217655	482439	843674	1.1483	1.95464
VSAVASQW	Oxysterol-binding protein-related protein 2 OS=Homo sapiens OX=9606 GN=OSBPL2 PE=1 SV=1; Oxysterol-binding protein-related protein 1 OS=Homo sapiens OX=9606 GN=OSBPL1A PE=1 SV=2	OSBPL2	33147.6	33543	36166	61778.2	58264	54430.2	97426.6	113828	105494	34285.5	58157.5	105583	0.762365	1.6227
VSDELRQWY	FERM domain-containing protein 4A OS=Homo sapiens OX=9606 GN=FRMD4A PE=1 SV=3	FRMD4A	612318	666186	615045	1.53693e+06	1.68029e+06	1522565	1.44084e+06	1.84559e+06	1.43513e+06	631183	1.57993e+06	1.57385e+06	1.32373	1.31817
VSDHSGFHY	Protein prenyltransferase alpha subunit repeat-containing protein 1 OS=Homo sapiens OX=9606 GN=PTAR1 PE=1 SV=2	PTAR1	121109	122082	115948	298939	299941	313378	323061	437585	401535	119713	304086	387394	1.3449	1.69422
VSDIVGPDGLVY	rRNA 2'-O-methyltransferase fibrillarin OS=Homo sapiens OX=9606 GN=FBL PE=1 SV=2	FBL	460575	452404	372994	514864	561222	520523	722421	834314	867296	428658	532203	808010	0.31215	0.914547
VSDPLIGGTY	Acetyl-coenzyme A transporter 1 OS=Homo sapiens OX=9606 GN=SLC33A1 PE=1 SV=1	SLC33A1	518120	577864	541207	886947	971915	922199	1.83843e+06	1.47178e+06	1.41067e+06	545731	927020	1.57363e+06	0.764412	1.52783
VSDPSSPQY	Tripeptidyl-peptidase 1 OS=Homo sapiens OX=9606 GN=TPP1 PE=1 SV=2	TPP1	543456	575507	500468	965325	1.02539e+06	988738	1.54287e+06	1.83779e+06	1.72713e+06	539810	993150	1.7026e+06	0.879559	1.65721
VSDPTSGLDF	DENN domain-containing protein 1B OS=Homo sapiens OX=9606 GN=DENND1B PE=1 SV=2	DENND1B	575848	622004	626014	884988	909527	881950	1.15056e+06	1.35409e+06	1.45708e+06	607955	892155	1.32058e+06	0.553329	1.11913
VSDPVGVLY	JNK1/MAPK8-associated membrane protein OS=Homo sapiens OX=9606 GN=JKAMP PE=2 SV=3	JKAMP	316300	317891	363040	560028	561569	508481	994108	1.0973e+06	1.07732e+06	332410	543359	1.05624e+06	0.708941	1.6679
VSDSKQFTY	Nuclear factor NF-kappa-B p100 subunit OS=Homo sapiens OX=9606 GN=NFKB2 PE=1 SV=4	NFKB2	145409	182525	136040	160784	189427	155723	362438	453972	374151	154658	168645	396854	0.124907	1.35953
VSDYLRQSY	AT-rich interactive domain-containing protein 2 OS=Homo sapiens OX=9606 GN=ARID2 PE=1 SV=2	ARID2	832051	937455	878212	2.07972e+06	2.32637e+06	2.01514e+06	2.92922e+06	3.74968e+06	3.31893e+06	882573	2.14041e+06	3.33261e+06	1.2781	1.91686
VSEQELLRY	Peroxisome assembly factor 2 OS=Homo sapiens OX=9606 GN=PEX6 PE=1 SV=2	PEX6	86582.2	96572.8	105484	119106	131260	113344	173376	208466	185729	96213	121237	189190	0.333522	0.975535
VSEVSSLNY	Zinc finger protein Rlf OS=Homo sapiens OX=9606 GN=RLF PE=1 SV=2	RLF	459784	460330	475993	849595	981474	882049	1.2126e+06	1.40591e+06	1.42084e+06	465369	904373	1.34645e+06	0.958542	1.53271
VSFAEKNGW	NADH dehydrogenase [ubiquinone] iron-sulfur protein 4, mitochondrial OS=Homo sapiens OX=9606 GN=NDUFS4 PE=1 SV=1	NDUFS4	538221	610576	643365	715310	871724	677783	1.0978e+06	1.21428e+06	1.19782e+06	597387	754939	1.16997e+06	0.337693	0.969727
VSFPDVRKV	Neuronal growth regulator 1 OS=Homo sapiens OX=9606 GN=NEGR1 PE=1 SV=3	NEGR1	1.10647e+06	1.21107e+06	1.09088e+06	1.71349e+06	1.78571e+06	1.91124e+06	3.62681e+06	4.22407e+06	4.01269e+06	1.13614e+06	1.80348e+06	3.95452e+06	0.666639	1.79936
VSSFRPNEF	Breast cancer anti-estrogen resistance protein 3 OS=Homo sapiens OX=9606 GN=BCAR3 PE=1 SV=1	BCAR3	529168	612162	542451	393728	392439	334708	369980	428957	435407	561260	373625	411448	-0.587078	-0.447958
VSSHVERVF	Uncharacterized protein C1orf109 OS=Homo sapiens OX=9606 GN=C1orf109 PE=1 SV=1	C1orf109	21136.9	25615.1	23938.5	35491.1	37706.6	38985.7	47785.6	67222.1	55691.4	23563.5	37394.5	56899.7	0.66627	1.27187
VSSPIHSGF	Ankyrin-3 OS=Homo sapiens OX=9606 GN=ANK3 PE=1 SV=3	ANK3	101620	77057.1	91446.4	244233	239884	221452	251489	304746	347736	90041	235190	301324	1.38517	1.74266
VSVAERVAF	ATP-dependent RNA helicase A OS=Homo sapiens OX=9606 GN=DHX9 PE=1 SV=4	DHX9	14947.8	12068.2	17357.2	30293.9	36585.9	30467.2	44309	58373.2	47867.7	14791.1	32449	50183.3	1.13345	1.76248
VTALAARTW	ATPase inhibitor, mitochondrial OS=Homo sapiens OX=9606 GN=ATP5IF1 PE=1 SV=1	ATP5IF1	82149	89667.4	84911.5	125442	121064	110992	171503	199692	207367	85576	119166	192854	0.477693	1.17223
VTARLVGVLW	TM2 domain-containing protein 1 OS=Homo sapiens OX=9606 GN=TM2D1 PE=1 SV=1	TM2D1	672046	765722	724674	1.20624e+06	1.32471e+06	1237711	2.10236e+06	2.40651e+06	2.27952e+06	720814	1.25622e+06	2.2628e+06	0.801388	1.65041
VTDAVALRV	Acidic fibroblast growth factor intracellular-binding protein OS=Homo sapiens OX=9606 GN=FIBP PE=1 SV=3	FIBP	794537	901159	807290	1.40745e+06	1.54328e+06	1.44595e+06	2.1577e+06	2.47867e+06	2.27341e+06	834328	1.46556e+06	2.30326e+06	0.812763	1.46499
VTDGAILGKLY	Histone-lysine N-methyltransferase 2C OS=Homo sapiens OX=9606 GN=KMT2C PE=1 SV=3	KMT2C	739206	776602	607501	1.21392e+06	1.38599e+06	1.24545e+06	2.16666e+06	2.45313e+06	2.45546e+06	707770	1.28178e+06	2.35842e+06	0.856802	1.73647
VTDGPGNYKY	Attractin OS=Homo sapiens OX=9606 GN=ATRN PE=1 SV=2	ATRN	4.60216e+06	5.6014e+06	4.60871e+06	9.86503e+06	1.04735e+07	9.61545e+06	1.15445e+07	1.34305e+07	1.2093e+07	4.93742e+06	9.98466e+06	1.2356e+07	1.01595	1.32338
VTDHLGVVYY	DnaJ homolog subfamily B member 12 OS=Homo sapiens OX=9606 GN=DNAJB12 PE=1 SV=5	DNAJB12	36417.7	34765.3	48424.1	65274.2	69320.7	59857.6	95003.9	103537	107384	39869	64817.5	101975	0.701114	1.35488
VTDKFTESVY	BLOC-1-related complex subunit 8 OS=Homo sapiens OX=9606 GN=BORCS8 PE=1 SV=1	BORCS8	425318	487104	432172	602283	747720	638329	882375	1.013e+06	957831	448198	662777	951068	0.564388	1.08541
VTDLAGNEY	Cation-independent mannose-6-phosphate receptor OS=Homo sapiens OX=9606 GN=IGF2R PE=1 SV=3	IGF2R	218747	188665	216981	311171	382300	329301	454555	497603	467879	208131	340924	473345	0.711959	1.1854
VTDLLKELV	Selenocysteine insertion sequence-binding protein 2 OS=Homo sapiens OX=9606 GN=SECISBP2 PE=1 SV=2	SECISBP2	21963.1	28560	18320.1	54344	52004.8	45145.8	78725.3	108489	83675.3	22947.7	50498.2	90296.5	1.13788	1.97632
VTDLTKVH	Serum albumin OS=Homo sapiens OX=9606 GN=ALB PE=1 SV=2	ALB	137260	411435	506040	154215	1.18169e+06	164338	276017	751434	219565	351578	500082	415672	0.508318	0.2416
VTDNAVYHW	Clathrin heavy chain 1 OS=Homo sapiens OX=9606 GN=CLTC PE=1 SV=5	CLTC	442432	445118	484772	1.01936e+06	1.04509e+06	935434	1.58221e+06	1.88838e+06	1.79679e+06	457441	999959	1.75579e+06	1.12828	1.94046
VTDPSTLEQY	Cation-independent mannose-6-phosphate receptor OS=Homo sapiens OX=9606 GN=IGF2R PE=1 SV=3	IGF2R	449319	451341	441337	767773	851614	752637	1.05704e+06	1.20271e+06	1.15974e+06	447332	790675	1.13983e+06	0.821737	1.3494
VTDSIRDEY	Dynamin-1-like protein OS=Homo sapiens OX=9606 GN=DNM1L PE=1 SV=2	DNM1L	632994	727636	633589	1.31013e+06	1.45272e+06	1.35302e+06	1.59336e+06	1.83549e+06	1.7566e+06	664740	1.37196e+06	1.72848e+06	1.04537	1.37864
VTDTGALYLY	WD repeat-containing protein 6 OS=Homo sapiens OX=9606 GN=WDR6 PE=1 SV=1	WDR6	533016	660235	670543	521413	891744	491035	833609	896913	748379	621265	634731	826301	0.0309358	0.411458
VTEDGNQHVY	Pyridine nucleotide-disulfide oxidoreductase domain-containing protein 1 OS=Homo sapiens OX=9606 GN=PYROXD1 PE=1 SV=1	PYROXD1	504525	528408	489543	726202	771842	749852	904811	1.07738e+06	1.03253e+06	507492	749299	1.00491e+06	0.562156	0.985608
VTEEDQISY	PHD finger protein 3 OS=Homo sapiens OX=9606 GN=PHF3 PE=1 SV=3	PHF3	78017.4	82364.6	92624.3	117878	142288	127323	181801	209364	178127	84335.5	129163	189764	0.614979	1.16999
VTEEFQPVY	Integrin beta-1 OS=Homo sapiens OX=9606 GN=ITGB1 PE=1 SV=2	ITGB1	597746	660038	646343	882647	985565	830080	1.50549e+06	1.67889e+06	1.76514e+06	634709	899431	1.64984e+06	0.502917	1.37816
VTEEPQRLFY	Bcl-2-modifying factor OS=Homo sapiens OX=9606 GN=BMF PE=1 SV=1	BMF	72868.7	83177.3	81873	427578	448463	421639	671623	788399	765976	79306.3	432560	742000	2.44739	3.22591
VTEFEDIKSGY	Protein SET OS=Homo sapiens OX=9606 GN=SET PE=1 SV=3; Protein SETSIP OS=Homo sapiens OX=9606 GN=SETSIP PE=1 SV=1	SET	17285.7	19734.6	19181.6	23460.5	36851	27166.2	29312.8	37381.4	35770.1	18734	29159.2	34154.7	0.638297	0.866431
VTEIDQDKY	Filamin-A OS=Homo sapiens OX=9606 GN=FLNA PE=1 SV=4	FLNA	2.17264e+07	2.63715e+07	2.23476e+07	6.11469e+07	6.4747e+07	6.23774e+07	6.4309e+07	6.99975e+07	6.46421e+07	2.34818e+07	6.27571e+07	6.63162e+07	1.41823	1.49782
VTEIMSMGY	UV excision repair protein RAD23 homolog B OS=Homo sapiens OX=9606 GN=RAD23B PE=1 SV=1	RAD23B	360549	322266	357722	468023	504523	413539	524610	643576	689783	346846	462028	619323	0.413688	0.836398
VTEKDLLLY	Beta-2-syntrophin OS=Homo sapiens OX=9606 GN=SNTB2 PE=1 SV=1	SNTB2	1.88318e+07	2.18388e+07	1.86933e+07	6.10113e+06	6.91372e+06	6.29312e+06	8.36366e+06	9.32675e+06	8.58302e+06	1.9788e+07	6.43599e+06	8.75781e+06	-1.62039	-1.17598
VTEKKYILY	Probable maltase-glucoamylase 2 OS=Homo sapiens OX=9606 GN=MGAM2 PE=2 SV=3	MGAM2	74957.8	62141.9	56072.9	407327	424366	370986	273301	346949	294757	64390.9	400893	305002	2.63829	2.24389
VTELHVISY	E3 ubiquitin-protein ligase RNF213 OS=Homo sapiens OX=9606 GN=RNF213 PE=1 SV=3	RNF213	88398.3	80807.9	83941.8	178125	180134	166273	280041	306518	300322	84382.7	174844	295627	1.05105	1.80876
VTENVVNLY	Integrin beta-3 OS=Homo sapiens OX=9606 GN=ITGB3 PE=1 SV=2	ITGB3	264567	298526	293260	322280	368878	317000	409889	456689	484644	285451	336053	450407	0.235444	0.657988
VTFEGTDMW	Breast cancer anti-estrogen resistance protein 3 OS=Homo sapiens OX=9606 GN=BCAR3 PE=1 SV=1	BCAR3	68698.8	68512.7	63837.3	71663.4	91619.6	68493.7	89270.8	97696.9	94578.3	67016.3	77258.9	93848.7	0.20519	0.485825
VTFLLPAGW	Cytochrome c oxidase subunit 8A, mitochondrial OS=Homo sapiens OX=9606 GN=COX8A PE=1 SV=2	COX8A	144563	125141	135074	163580	149131	171017	259219	332999	285705	134926	161243	292641	0.257066	1.11696
VTHIGRVY	Eukaryotic translation initiation factor 4E OS=Homo sapiens OX=9606 GN=EIF4E PE=1 SV=2	EIF4E	123660	74681.3	111608	189645	176022	139212	223151	272337	274757	103316	168293	256748	0.703905	1.31328
VTKVSIQF	GPI transamidase component PIG-T OS=Homo sapiens OX=9606 GN=PIGT PE=1 SV=1	PIGT	302113	294635	307724	682576	739460	676053	1.27384e+06	1.53798e+06	1.40171e+06	301491	699363	1.40451e+06	1.21393	2.21988
VTLGAEVQW	Adenosylhomocysteinase OS=Homo sapiens OX=9606 GN=AHCY PE=1 SV=4	AHCY	379966	435101	378597	500981	655821	480150	887899	975133	1.15945e+06	397888	545651	1.00749e+06	0.455615	1.34034
VTPLTSMVVTKPDDQ	Inter-alpha-trypsin inhibitor heavy chain H4 OS=Homo sapiens OX=9606 GN=ITIH4 PE=1 SV=4	ITIH4	11888.9	7767.72	13418.1	22373.5	25005	20141.3	52523.4	39002.2	40546	11024.9	22506.6	44023.9	1.02958	1.99752
VTQAGVQW	Putative protein SNX29P2 OS=Homo sapiens OX=9606 GN=SNX29P2 PE=5 SV=2; BEN domain-containing protein 2 OS=Homo sapiens OX=9606 GN=BEND2 PE=2 SV=2	SNX29P2	52338.1	45278.4	46594.6	54088.8	69476.9	55713.9	89240	110876	116137	48070.4	59759.8	105418	0.314028	1.1329
VTSGKIIEY	Host cell factor 1 OS=Homo sapiens OX=9606 GN=HCFC1 PE=1 SV=2	HCFC1	93864.6	118481	99445.2	295868	376199	318714	635843	732801	681995	103930	330260	683546	1.66799	2.71742
VTSPIRASY	Microfibril-associated glycoprotein 3 OS=Homo sapiens OX=9606 GN=MFAP3 PE=2 SV=1	MFAP3	313632	329514	307180	512831	611888	530122	974069	1.19992e+06	1.09955e+06	316775	551614	1.09118e+06	0.800199	1.78436
VTTDIQVKV	Transcription elongation factor SPT5 OS=Homo sapiens OX=9606 GN=SUPT5H PE=1 SV=1	SUPT5H	80457.9	76510.1	75264.8	155291	173084	136912	222626	322965	332922	77410.9	155095	292838	1.00255	1.91949
VTYVPVTTF	60S ribosomal protein L31 OS=Homo sapiens OX=9606 GN=RPL31 PE=1 SV=1	RPL31	264646	251409	284857	607837	422134	323044	571767	609522	604734	266971	451005	595341	0.756462	1.15704
VVADIQIVV	Multivesicular body subunit 12A OS=Homo sapiens OX=9606 GN=MVB12A PE=1 SV=1	MVB12A	39184.4	34474.9	34657.9	51764	60019.8	59259.9	89994.2	82203	112863	36105.7	57014.6	95020.1	0.659103	1.39601
VVAEELENV	F-box only protein 22 OS=Homo sapiens OX=9606 GN=FBXO22 PE=1 SV=1	FBXO22	25526.9	24944.5	32378.3	36318.1	39853.8	40107.9	51695.8	58330.3	54044.7	27616.6	38759.9	54690.3	0.489033	0.985751
VVDDWIESY	Cohesin subunit SA-1 OS=Homo sapiens OX=9606 GN=STAG1 PE=1 SV=3; Cohesin subunit SA-2 OS=Homo sapiens OX=9606 GN=STAG2 PE=1 SV=3	STAG1	293510	325694	268349	542326	608330	570870	767768	905933	873388	295851	573842	849029	0.955782	1.52094
VVDIQGVGDLY	Eukaryotic elongation factor 2 kinase OS=Homo sapiens OX=9606 GN=EEF2K PE=1 SV=2	EEF2K	14713.6	11601.8	12771.4	10296.2	17525.4	13559.9	14687.9	19418.4	22346.7	13028.9	13793.9	18817.6	0.0823099	0.530367
VVDPLNGWMY	Prolow-density lipoprotein receptor-related protein 1 OS=Homo sapiens OX=9606 GN=LRP1 PE=1 SV=2	LRP1	66006.3	55402.9	48045.9	80951.4	76180.7	58746.8	100935	138054	115550	56485	71959.6	118180	0.349319	1.06504
VVDQRPINY	Nidogen-1 OS=Homo sapiens OX=9606 GN=NID1 PE=1 SV=3	NID1	91078.5	110045	116753	539210	629658	558565	1.027e+06	1.20445e+06	1.13999e+06	105959	575811	1.12381e+06	2.44209	3.40683
VVFNDPEKV	Thioredoxin-interacting protein OS=Homo sapiens OX=9606 GN=TXNIP PE=1 SV=1	TXNIP	187348	233239	215693	498392	609505	524063	766742	1.14404e+06	1.09128e+06	212093	543987	1.00069e+06	1.35887	2.23822
VVIDPTRTI	COP9 signalosome complex subunit 5 OS=Homo sapiens OX=9606 GN=COPS5 PE=1 SV=4	COPS5	54453.5	60740.9	55161.2	76683.6	103155	82887.8	148271	159661	142752	56785.2	87575.6	150228	0.625014	1.40357
VVLVEPKTAW	2',3'-cyclic-nucleotide 3'-phosphodiesterase OS=Homo sapiens OX=9606 GN=CNP PE=1 SV=2	CNP	588539	627944	435634	803862	1.01154e+06	880475	1.40444e+06	1.59697e+06	1.67493e+06	550706	898625	1.55878e+06	0.706438	1.50107
VVVDFSATW	Thioredoxin OS=Homo sapiens OX=9606 GN=TXN PE=1 SV=3	TXN	102035	262989	201004	162138	453245	144731	428351	371436	254717	188676	253372	351501	0.425343	0.897618
VVVGDLVEV	Sodium/potassium-transporting ATPase subunit alpha-2 OS=Homo sapiens OX=9606 GN=ATP1A2 PE=1 SV=1; Sodium/potassium-transporting ATPase subunit alpha-1 OS=Homo sapiens OX=9606 GN=ATP1A1 PE=1 SV=1	ATP1A2	89804.7	85724.6	100239	159521	138194	132887	239875	360199	331705	91922.8	143534	310593	0.6429	1.75653
VVVPQGGGQLW	Kelch domain-containing protein 4 OS=Homo sapiens OX=9606 GN=KLHDC4 PE=1 SV=1	KLHDC4	56508.3	49107.8	42277.2	66800.4	68688.4	52736.1	82970.1	96706.7	111727	49297.8	62741.6	97134.8	0.3479	0.978465
VYIPSKTDL	H/ACA ribonucleoprotein complex subunit 2 OS=Homo sapiens OX=9606 GN=NHP2 PE=1 SV=1	NHP2	257699	320401	247766	292248	292293	241624	285280	253902	422521	275288	275388	320568	0.000523824	0.219685
VYPDGIRHI	Splicing factor 3B subunit 3 OS=Homo sapiens OX=9606 GN=SF3B3 PE=1 SV=4	SF3B3	88366.8	86017.4	74461.1	129022	134592	121289	162258	223436	225003	82948.4	128301	203566	0.629244	1.29521
WENSFVSVY	Pre-mRNA-processing-splicing factor 8 OS=Homo sapiens OX=9606 GN=PRPF8 PE=1 SV=2	PRPF8	40767.9	36974.1	37702.5	65299.2	66217.1	61093.1	80386.8	91436.2	81886.2	38481.5	64203.1	84569.7	0.738479	1.13598
WEQGFSQSF	Catenin beta-1 OS=Homo sapiens OX=9606 GN=CTNNB1 PE=1 SV=1	CTNNB1	364392	333666	355323	457271	549841	491915	652944	696779	720708	351127	499676	690144	0.508999	0.974904
WIDDTSAFV	Poly(A)-specific ribonuclease PARN OS=Homo sapiens OX=9606 GN=PARN PE=1 SV=1	PARN	99504.8	96272.2	87111.8	166968	180451	166538	233392	270526	267958	94296.3	171319	257292	0.861412	1.44813
WLAEKLPTL	Cytoskeleton-associated protein 5 OS=Homo sapiens OX=9606 GN=CKAP5 PE=1 SV=3	CKAP5	62965.2	87288.8	61487.8	75886.3	86833.2	76224.4	148438	147658	156011	70580.6	79648	150702	0.174367	1.09436
WLDETLAQV	Kelch-like protein 8 OS=Homo sapiens OX=9606 GN=KLHL8 PE=1 SV=4	KLHL8	257349	273413	235972	314645	342414	288908	381276	468061	443819	255578	315322	431052	0.303064	0.7541
WLEEGIHWQY	Protein phosphatase 1 regulatory subunit 15B OS=Homo sapiens OX=9606 GN=PPP1R15B PE=1 SV=1	PPP1R15B	177584	183828	100111	176725	209758	195218	222217	306816	321496	153841	193900	283510	0.333873	0.881956
WLEENVHEV	Transcription factor 25 OS=Homo sapiens OX=9606 GN=TCF25 PE=1 SV=1	TCF25	437452	445122	419883	605675	724654	628679	987240	1.04381e+06	1.13726e+06	434152	653003	1.0561e+06	0.588889	1.28248
WLQDQIQTV	ADP-ribosylation factor-like protein 6 OS=Homo sapiens OX=9606 GN=ARL6 PE=1 SV=1	ARL6	14903.3	11623	8638.51	17255.6	21812.5	11593.6	24007	24526.4	29451.7	11721.6	16887.2	25995	0.526763	1.14907
WLSDLEITV	Kelch-like protein 11 OS=Homo sapiens OX=9606 GN=KLHL11 PE=1 SV=1	KLHL11	4174.71	3589.74	3851.68	3964.4	6431.03	3778.13	8676.66	15658.2	11815.5	3872.05	4724.52	12050.1	0.287073	1.63788
WLSGVNVVL	Uncharacterized protein C1orf43 OS=Homo sapiens OX=9606 GN=C1orf43 PE=2 SV=1	C1orf43	79039.7	73433.2	78615.5	106475	100270	96664	146005	186380	183751	77029.5	101136	172045	0.392819	1.15931
WSDGHLIYY	Pleckstrin homology domain-containing family B member 2 OS=Homo sapiens OX=9606 GN=PLEKHB2 PE=1 SV=1	PLEKHB2	364383	325646	337962	648811	667975	604494	854216	994736	955108	342664	640427	934687	0.90224	1.44769
WSDSTSQTIY	SH3 and PX domain-containing protein 2A OS=Homo sapiens OX=9606 GN=SH3PXD2A PE=1 SV=1	SH3PXD2A	10407.7	13422.2	13224	16620.8	12856	13177.8	21704.6	21572.6	27240.5	12351.3	14218.2	23505.9	0.20308	0.92836
WSDTSSGGPARAY	Protein transport protein Sec61 subunit alpha isoform 1 OS=Homo sapiens OX=9606 GN=SEC61A1 PE=1 SV=2	SEC61A1	6450.58	23374	18014.2	32703.9	48509.2	31910.1	52311.2	66915.8	56745.6	15946.2	37707.7	58657.6	1.24164	1.8791
WSQHYHQGYY	Heterogeneous nuclear ribonucleoprotein U OS=Homo sapiens OX=9606 GN=HNRNPU PE=1 SV=6	HNRNPU	116408	111731	102300	172211	175824	149858	187772	236740	204854	110147	165964	209789	0.591448	0.929514
WTDGGSGGGGGY	Protein FAM98A OS=Homo sapiens OX=9606 GN=FAM98A PE=1 SV=2	FAM98A	30429.8	26462.2	31216.5	79136.4	84497.6	72932.6	69760.1	102196	94273.4	29369.5	78855.5	88743.3	1.42489	1.59532
WTDGSTLQY	Versican core protein OS=Homo sapiens OX=9606 GN=VCAN PE=1 SV=3	VCAN	20679.9	29792.7	24215.7	83946.1	83829.2	68634	54063.3	67475	47703.9	24896.1	78803.1	56414.1	1.66233	1.18014
WTDINVVVY	Chromodomain-helicase-DNA-binding protein 9 OS=Homo sapiens OX=9606 GN=CHD9 PE=1 SV=2	CHD9	459803	446045	377326	648430	525258	419159	570377	731419	641919	427725	530949	647905	0.31189	0.5991
WTEMNTIVY	Chromodomain-helicase-DNA-binding protein 8 OS=Homo sapiens OX=9606 GN=CHD8 PE=1 SV=5	CHD8	342784	357328	363636	412062	482354	351675	476795	591585	599831	354583	415364	556070	0.228253	0.649145
WVDETLSSV	E3 ubiquitin-protein ligase UBR5 OS=Homo sapiens OX=9606 GN=UBR5 PE=1 SV=2	UBR5	617422	642439	621021	846463	964628	851237	1.24237e+06	1.33356e+06	1.44865e+06	626961	887443	1.34153e+06	0.501279	1.09743
WVDPYEVSY	Protein BTG1 OS=Homo sapiens OX=9606 GN=BTG1 PE=1 SV=1; Protein BTG2 OS=Homo sapiens OX=9606 GN=BTG2 PE=1 SV=1	BTG1	1.15923e+06	1.2638e+06	1.08872e+06	985197	1.18367e+06	1.04653e+06	1.37071e+06	1.48534e+06	1.45497e+06	1.17058e+06	1.0718e+06	1.43701e+06	-0.127197	0.295837
WVDSDQLLY	39S ribosomal protein L37, mitochondrial OS=Homo sapiens OX=9606 GN=MRPL37 PE=1 SV=2	MRPL37	550178	533012	502530	469040	493781	452887	533519	642458	629607	528573	471903	601862	-0.163614	0.187328
YAAIRDNYF	Ras-related protein Ral-A OS=Homo sapiens OX=9606 GN=RALA PE=1 SV=1; Ras-related protein Ral-B OS=Homo sapiens OX=9606 GN=RALB PE=1 SV=1	RALA	273471	320703	290880	293556	335232	282839	502381	575954	536151	295018	303876	538162	0.0426769	0.867235
YADEYAIGY	Histone acetyltransferase KAT2B OS=Homo sapiens OX=9606 GN=KAT2B PE=1 SV=3; Histone acetyltransferase KAT2A OS=Homo sapiens OX=9606 GN=KAT2A PE=1 SV=3	KAT2B	185109	193603	185409	414915	450501	351552	612029	648907	646107	188040	405656	635681	1.10922	1.75726
YADGESFLGY	Proteasome subunit beta type-4 OS=Homo sapiens OX=9606 GN=PSMB4 PE=1 SV=4	PSMB4	957232	1.05335e+06	956447	1.12506e+06	1.42957e+06	1.23984e+06	1.46288e+06	1.8007e+06	1.62617e+06	989008	1.26482e+06	1.62992e+06	0.354879	0.720744
YADPVNAHY	Polypyrimidine tract-binding protein 3 OS=Homo sapiens OX=9606 GN=PTBP3 PE=1 SV=2	PTBP3	176740	182172	164089	247508	254364	234089	282388	299970	337035	174334	245320	306464	0.492817	0.813868
YADYSGQQSTY	Heterogeneous nuclear ribonucleoprotein D-like OS=Homo sapiens OX=9606 GN=HNRNPDL PE=1 SV=3	HNRNPDL	165985	179057	187858	269462	294364	262305	355840	418013	410862	177634	275377	394905	0.632503	1.1526
YAIDNPLHY	CCR4-NOT transcription complex subunit 1 OS=Homo sapiens OX=9606 GN=CNOT1 PE=1 SV=2	CNOT1	808039	826813	785333	946754	1.00407e+06	942296	1.34462e+06	1.46305e+06	1.40914e+06	806728	964373	1.40561e+06	0.257508	0.801036
YANLHSKEY	Geranylgeranyl pyrophosphate synthase OS=Homo sapiens OX=9606 GN=GGPS1 PE=1 SV=1	GGPS1	59497.4	68653.3	61352.3	128430	119619	132079	173187	188723	180562	63167.6	126709	180824	1.00426	1.51733
YANYYTREV	Splicing factor 3B subunit 1 OS=Homo sapiens OX=9606 GN=SF3B1 PE=1 SV=3	SF3B1	1.96989e+06	2.36142e+06	2.01578e+06	2.00059e+06	2.3706e+06	1.8562e+06	3.28035e+06	3.70989e+06	3.401e+06	2.1157e+06	2.07579e+06	3.46375e+06	-0.0274701	0.711199
YASDVQLIL	Ras association domain-containing protein 8 OS=Homo sapiens OX=9606 GN=RASSF8 PE=1 SV=2	RASSF8	728972	869487	695640	522300	662873	530637	1.29282e+06	1.55788e+06	1.46573e+06	764700	571937	1.43881e+06	-0.419038	0.911914
YASENVNKL	Ras-related protein Rab-1A OS=Homo sapiens OX=9606 GN=RAB1A PE=1 SV=3; Ras-related protein Rab-1B OS=Homo sapiens OX=9606 GN=RAB1B PE=1 SV=1	RAB1A	27009.3	28300.5	29635.6	35962.6	46092.9	36409.5	70887.2	83205.1	78928.4	28315.2	39488.3	77673.6	0.479852	1.45585
YASSPGGVY	Vimentin OS=Homo sapiens OX=9606 GN=VIM PE=1 SV=4	VIM	321295	342446	376066	598404	712741	575392	855713	1.11429e+06	990203	346602	628846	986737	0.859425	1.50938
YAVDRAITH	Heterogeneous nuclear ribonucleoprotein L OS=Homo sapiens OX=9606 GN=HNRNPL PE=1 SV=2	HNRNPL	702883	298008	471053	931365	989040	890214	1.2721e+06	1.65702e+06	1.45543e+06	490648	936873	1.46151e+06	0.933165	1.5747
YAVEGRDL	Translocon-associated protein subunit beta OS=Homo sapiens OX=9606 GN=SSR2 PE=1 SV=1	SSR2	1.07836e+06	1.07027e+06	1.07187e+06	3.12126e+06	3.45185e+06	3.19842e+06	4.061e+06	4.78946e+06	4.53162e+06	1.0735e+06	3.25718e+06	4.46069e+06	1.6013	2.05494
YEAPSLATGY	Proteasome subunit beta type-4 OS=Homo sapiens OX=9606 GN=PSMB4 PE=1 SV=4	PSMB4	259347	271548	274673	375799	414705	375313	475324	587204	645626	268523	388606	569385	0.533262	1.08436
YEDGSIRIF	WD repeat-containing protein 3 OS=Homo sapiens OX=9606 GN=WDR3 PE=1 SV=1	WDR3	1.43153e+06	1.65068e+06	1.4488e+06	1.98774e+06	2.24974e+06	1.89146e+06	2.08015e+06	2.53026e+06	2.28504e+06	1.51034e+06	2.04298e+06	2.29848e+06	0.435804	0.605811
YELPTNTQW	Protein transport protein Sec31A OS=Homo sapiens OX=9606 GN=SEC31A PE=1 SV=3	SEC31A	28022.8	31637.3	29936.4	32120.1	40953.2	36358.9	61105.8	64637	70522.3	29865.5	36477.4	65421.7	0.288524	1.13129
YEMEVSQRL	Lon protease homolog 2, peroxisomal OS=Homo sapiens OX=9606 GN=LONP2 PE=1 SV=1	LONP2	120894	101717	103999	140530	164662	135216	299287	308688	355810	108870	146803	321262	0.431276	1.56114
YETGVAISW	Probable maltase-glucoamylase 2 OS=Homo sapiens OX=9606 GN=MGAM2 PE=2 SV=3	MGAM2	310103	461605	426166	681266	1.13136e+06	672879	1.23459e+06	1.36234e+06	1.10441e+06	399291	828502	1.23378e+06	1.05306	1.62757
YEVEIDGKTY	Methionine aminopeptidase 2 OS=Homo sapiens OX=9606 GN=METAP2 PE=1 SV=1	METAP2	7.40712e+06	8.67621e+06	7.40556e+06	4.09167e+06	4.60453e+06	4.1403e+06	5.94096e+06	6.61663e+06	6.26981e+06	7.82963e+06	4.27883e+06	6.2758e+06	-0.871727	-0.319145
YGKYLTLENVADLV	Tripeptidyl-peptidase 1 OS=Homo sapiens OX=9606 GN=TPP1 PE=1 SV=2	TPP1	10077.5	4417.47	6223.6	13921.7	13295.9	6854.54	14149.6	12625.9	17612.9	6906.17	11357.4	14796.1	0.717675	1.09926
YGSEGRFTF	Transmembrane emp24 domain-containing protein 4 OS=Homo sapiens OX=9606 GN=TMED4 PE=1 SV=1; Transmembrane emp24 domain-containing protein 9 OS=Homo sapiens OX=9606 GN=TMED9 PE=1 SV=2	TMED4	223837	265873	226965	505216	555552	501051	925512	1.08911e+06	1.05787e+06	238891	520606	1.02417e+06	1.12384	2.10002
YIAQDPRVY	Solute carrier family 35 member F1 OS=Homo sapiens OX=9606 GN=SLC35F1 PE=2 SV=2	SLC35F1	71375.3	91823.8	77886.2	212577	222122	185575	217250	252540	244751	80361.8	206758	238180	1.36336	1.56747
YIDAQFEAY	Septin-10 OS=Homo sapiens OX=9606 GN=SEPTIN10 PE=1 SV=2; Septin-14 OS=Homo sapiens OX=9606 GN=SEPTIN14 PE=1 SV=2; Septin-11 OS=Homo sapiens OX=9606 GN=SEPTIN11 PE=1 SV=3	SEPTIN10	394898	409162	394701	461383	522927	463300	602279	690276	677938	399587	482537	656831	0.27213	0.717013
YIDDTLTMV	Gametogenetin-binding protein 2 OS=Homo sapiens OX=9606 GN=GGNBP2 PE=1 SV=1	GGNBP2	612282	595036	643739	682357	780983	627689	910504	1.05649e+06	974545	617019	697009	980514	0.175863	0.668224
YIDDVFHAL	GTP-binding protein Rit1 OS=Homo sapiens OX=9606 GN=RIT1 PE=1 SV=1	RIT1	12221.1	11856.8	8906.81	18721.5	20221.9	17395.4	32935.1	31909.3	28290.3	10994.9	18779.6	31044.9	0.772334	1.49752
YIDEQFERY	Septin-2 OS=Homo sapiens OX=9606 GN=SEPTIN2 PE=1 SV=1	SEPTIN2	2.20436e+06	2.59614e+06	2.34774e+06	7.62194e+06	8.42679e+06	7.71243e+06	1.09649e+07	1.2401e+07	1.14902e+07	2.38275e+06	7.92039e+06	11618727	1.73295	2.28576
YIDSKFEDY	Septin-7 OS=Homo sapiens OX=9606 GN=SEPTIN7 PE=1 SV=2	SEPTIN7	1.57156e+06	1.84549e+06	1.62781e+06	5.36977e+06	6.01631e+06	5.20344e+06	7.09056e+06	8.0636e+06	7.43136e+06	1.68162e+06	5.52984e+06	7.52851e+06	1.71739	2.16251
YIEDRPLHMLY	Lysyl oxidase homolog 3 OS=Homo sapiens OX=9606 GN=LOXL3 PE=1 SV=1	LOXL3	52858.5	49508	49118	84629.1	103195	82561.1	102442	117128	117720	50494.8	90128.3	112430	0.835846	1.15482
YIEGGTASGFY	Protein flightless-1 homolog OS=Homo sapiens OX=9606 GN=FLII PE=1 SV=2	FLII	76177.7	88026.2	85664.1	132204	132699	134189	151969	193679	191682	83289.3	133031	179110	0.675557	1.10464
YILDLQVVL	DNA-binding protein inhibitor ID-3 OS=Homo sapiens OX=9606 GN=ID3 PE=1 SV=2	ID3	127514	120488	101065	200684	339618	212865	498183	636733	565803	116355	251056	566906	1.10947	2.28457
YIRDLQLEL	DNA-binding protein inhibitor ID-1 OS=Homo sapiens OX=9606 GN=ID1 PE=1 SV=3	ID1	49475.8	53958.7	56363.8	37239.7	44664.4	36194.5	82008.8	101429	108786	53266.1	39366.2	97407.8	-0.43626	0.87082
YLADIFTKL	Zinc finger BED domain-containing protein 5 OS=Homo sapiens OX=9606 GN=ZBED5 PE=2 SV=2	ZBED5	308983	360067	304997	482293	511972	469437	697780	886977	729641	324682	487901	771466	0.587558	1.24857
YLADTVQKL	Spermatogenesis- and oogenesis-specific basic helix-loop-helix-containing protein 2 OS=Homo sapiens OX=9606 GN=SOHLH2 PE=2 SV=2	SOHLH2	555784	567482	513980	476821	580843	484093	656216	853456	766568	545749	513919	758747	-0.0866955	0.475382
YLANGQTKV	Thioredoxin-interacting protein OS=Homo sapiens OX=9606 GN=TXNIP PE=1 SV=1	TXNIP	139005	171929	172212	425203	443465	393634	649995	795565	738380	161049	420768	727980	1.38553	2.1764
YLAPHVRTL	COP9 signalosome complex subunit 1 OS=Homo sapiens OX=9606 GN=GPS1 PE=1 SV=4	GPS1	241792	223071	234590	321409	351278	311815	502474	595137	571152	233151	328167	556255	0.493167	1.25448
YLDASLITV	ATP-dependent RNA helicase DHX8 OS=Homo sapiens OX=9606 GN=DHX8 PE=1 SV=1	DHX8	149337	137384	250001	340303	255189	164828	286760	366361	349368	178907	253440	334163	0.502433	0.901341
YLDDPDLKY	DNA (cytosine-5)-methyltransferase 1 OS=Homo sapiens OX=9606 GN=DNMT1 PE=1 SV=2	DNMT1	1.07919e+07	1.28018e+07	1.08593e+07	1.09845e+07	1.19393e+07	1.11209e+07	1.34549e+07	1.48428e+07	1.37153e+07	1.14843e+07	1.13483e+07	1.40044e+07	-0.0171949	0.286208
YLDEYIARM	Tuberin OS=Homo sapiens OX=9606 GN=TSC2 PE=1 SV=2	TSC2	512416	511526	501694	829113	919107	817067	1.20866e+06	1.54137e+06	1.44141e+06	508545	855095	1.39715e+06	0.749709	1.45804
YLDKEDTFFY	Metastasis-associated protein MTA3 OS=Homo sapiens OX=9606 GN=MTA3 PE=1 SV=2	MTA3	291717	315353	206998	180557	262904	241002	279337	313594	328342	271356	228154	307091	-0.250177	0.178478
YLDNGVVFV	DNA damage-binding protein 1 OS=Homo sapiens OX=9606 GN=DDB1 PE=1 SV=1	DDB1	356293	392848	366480	503109	574074	471544	833114	1.04133e+06	875080	371874	516242	916507	0.473236	1.30133
YLDNVIGHSY	tRNA (adenine(58)-N(1))-methyltransferase non-catalytic subunit TRM6 OS=Homo sapiens OX=9606 GN=TRMT6 PE=1 SV=1	TRMT6	37091.3	47514.8	42779.6	46217.9	62821.9	54958.6	69992	72286.6	63154	42461.9	54666.2	68477.5	0.364479	0.689461
YLDPAQRGV	Methyltransferase-like 26 OS=Homo sapiens OX=9606 GN=METTL26 PE=1 SV=2	METTL26	1.46136e+06	1.37456e+06	1.44174e+06	1.23135e+06	1.28233e+06	1.27198e+06	1.63692e+06	1.94831e+06	1.9816e+06	1.42589e+06	1.26189e+06	1.85561e+06	-0.176276	0.380036
YLDPNQRDLY	Zinc finger protein 573 OS=Homo sapiens OX=9606 GN=ZNF573 PE=2 SV=4	ZNF573	977598	1.10409e+06	1.02775e+06	936093	971432	825644	1.07344e+06	1.20821e+06	1189425	1.03648e+06	911056	1.15702e+06	-0.18608	0.158726
YLDQISRY	Proteasome activator complex subunit 3 OS=Homo sapiens OX=9606 GN=PSME3 PE=1 SV=1	PSME3	755851	835119	777183	1.76174e+06	1.95412e+06	1.7183e+06	2.06324e+06	2.17114e+06	2.15538e+06	789385	1.81138e+06	2.12992e+06	1.19829	1.432
YLDQISRYY	Proteasome activator complex subunit 3 OS=Homo sapiens OX=9606 GN=PSME3 PE=1 SV=1	PSME3	79259.5	91364.5	88997.5	173565	179223	144010	204573	248309	237219	86540.5	165599	230034	0.936247	1.4104
YLDVVQSNV	Ubiquitin-conjugating enzyme E2 variant 3 OS=Homo sapiens OX=9606 GN=UEVLD PE=1 SV=2	UEVLD	19300.6	22692.3	27523.8	33653.3	29359.6	31489	49653.2	49668.5	49465.7	23172.2	31500.6	49595.8	0.442984	1.09782
YLDWTIERV	BTB/POZ domain-containing protein KCTD3 OS=Homo sapiens OX=9606 GN=KCTD3 PE=1 SV=2	KCTD3	493966	576435	468054	393556	578434	377816	676679	753241	695942	512818	449935	708620	-0.18873	0.466566
YLDYDDTRY	Nucleolar complex protein 4 homolog OS=Homo sapiens OX=9606 GN=NOC4L PE=1 SV=1	NOC4L	1.8921e+06	2.22556e+06	1.99783e+06	4.00625e+06	4.42446e+06	4022386	4.98557e+06	5.47201e+06	5.23532e+06	2.0385e+06	4.15103e+06	5.23097e+06	1.02596	1.35957
YLEDRPLSQLY	Lysyl oxidase homolog 4 OS=Homo sapiens OX=9606 GN=LOXL4 PE=1 SV=1	LOXL4	273299	279299	264965	125223	171341	116223	172555	191745	203915	272521	137596	189405	-0.98593	-0.524892
YLEEFITNI	Exocyst complex component 6B OS=Homo sapiens OX=9606 GN=EXOC6B PE=1 SV=3	EXOC6B	72774.6	70678.8	67885.8	101328	76645.8	81807.2	121490	143748	128197	70446.4	86593.8	131145	0.297738	0.89656
YLEETSIRY	Death effector domain-containing protein OS=Homo sapiens OX=9606 GN=DEDD PE=1 SV=1	DEDD	419707	462933	429280	708655	796059	728696	1.00132e+06	1.14281e+06	1.08942e+06	437306	744470	1.07785e+06	0.767569	1.30144
YLEQLHQLY	Signal transducer and activator of transcription 3 OS=Homo sapiens OX=9606 GN=STAT3 PE=1 SV=2	STAT3	540031	574748	534144	1.02656e+06	1.2337e+06	967559	1.43373e+06	1.64071e+06	1.66812e+06	549641	1.07594e+06	1.58085e+06	0.969036	1.52414
YLGDVSERV	Coatomer subunit alpha OS=Homo sapiens OX=9606 GN=COPA PE=1 SV=2	COPA	141661	174820	159326	232032	274134	259000	420087	445523	456052	158602	255055	440554	0.685398	1.47391
YLGPHIASV	Vacuole membrane protein 1 OS=Homo sapiens OX=9606 GN=VMP1 PE=1 SV=1	VMP1	52037.5	45074.2	50577.3	65142.5	62992.7	66521.6	83005.1	98663	117793	49229.7	64885.6	99820.4	0.398369	1.01981
YLGQVTLT	Zinc finger protein 713 OS=Homo sapiens OX=9606 GN=ZNF713 PE=2 SV=1	ZNF713	1.34289e+06	1.3802e+06	1.26546e+06	1.45617e+06	1.53012e+06	1.42928e+06	2.05283e+06	2.20973e+06	2.10462e+06	1.32952e+06	1.47186e+06	2.12239e+06	0.146738	0.674792
YLGQVTTI	SUMO-activating enzyme subunit 2 OS=Homo sapiens OX=9606 GN=UBA2 PE=1 SV=2	UBA2	246354	251038	233944	482648	533505	454757	729158	837164	764151	243779	490303	776824	1.0081	1.67202
YLGRLAHEV	60S ribosomal protein L13a OS=Homo sapiens OX=9606 GN=RPL13A PE=1 SV=2	RPL13A	129097	137540	125017	194434	198984	193651	265138	354716	344992	130551	195689	321615	0.583949	1.30072
YLHSGQVAL	VPS35 endosomal protein sorting factor-like OS=Homo sapiens OX=9606 GN=VPS35L PE=1 SV=2	VPS35L	39998.2	33561.1	36071.6	62580.2	58790	60331.9	72377.5	120888	83389.2	36543.6	60567.4	92218.3	0.728921	1.33543
YLINEIDRI	Dystonin OS=Homo sapiens OX=9606 GN=DST PE=1 SV=4	DST	106352	95007.3	91733.6	160404	188684	156939	358910	384692	410018	97697.6	168676	384540	0.78786	1.97674
YLIPLLERL	Probable ATP-dependent RNA helicase DDX6 OS=Homo sapiens OX=9606 GN=DDX6 PE=1 SV=2	DDX6	235121	275697	244234	326147	330462	304244	479531	608090	507028	251684	320284	531550	0.34774	1.07859
YLLDLHSYL	E3 ubiquitin-protein ligase MARCH6 OS=Homo sapiens OX=9606 GN=MARCH6 PE=1 SV=2	43896	440204	429657	360813	660304	714746	630949	1.26696e+06	1.48487e+06	1.42982e+06	410225	668666	1.39388e+06	0.704872	1.76462
YLLPAIVHI	Probable ATP-dependent RNA helicase DDX17 OS=Homo sapiens OX=9606 GN=DDX17 PE=1 SV=2; Probable ATP-dependent RNA helicase DDX5 OS=Homo sapiens OX=9606 GN=DDX5 PE=1 SV=1	DDX17	2.09691e+06	2.09372e+06	1.75161e+06	2.24065e+06	2.1891e+06	2.21377e+06	3.84689e+06	4.68727e+06	4.2521e+06	1.98075e+06	2.21451e+06	4.26209e+06	0.16094	1.10551
YLPEDFIRV	Interleukin-1 receptor-associated kinase-like 2 OS=Homo sapiens OX=9606 GN=IRAK2 PE=1 SV=2	IRAK2	42763.7	50189.4	44917.5	24701.9	41278.6	28357	56099.7	73833.7	62495.7	45956.9	31445.9	64143	-0.54741	0.481012
YLSEKVLAA	Coatomer subunit beta' OS=Homo sapiens OX=9606 GN=COPB2 PE=1 SV=2	COPB2	1.17015e+06	1.24399e+06	1.12143e+06	1.76352e+06	2.03543e+06	1.74461e+06	3.12566e+06	3.65536e+06	3.39259e+06	1.17853e+06	1.84785e+06	3.3912e+06	0.648865	1.52481
YLSPDLSKV	Serine/threonine-protein kinase B-raf OS=Homo sapiens OX=9606 GN=BRAF PE=1 SV=4	BRAF	119452	123062	114379	138693	191125	143555	282808	334165	305785	118965	157791	307586	0.407484	1.37046
YLSQDTVSV	Cathepsin D OS=Homo sapiens OX=9606 GN=CTSD PE=1 SV=1	CTSD	412301	417842	422502	536342	639860	530183	916642	1.08156e+06	985586	417549	568795	994597	0.445964	1.25217
YLTAEILEL	Histone H2A type 2-C OS=Homo sapiens OX=9606 GN=HIST2H2AC PE=1 SV=4; Histone H2A type 3 OS=Homo sapiens OX=9606 GN=HIST3H2A PE=1 SV=3; Histone H2A type 1-A OS=Homo sapiens OX=9606 GN=HIST1H2AA PE=1 SV=3; Histone H2A type 2-B OS=Homo sapiens OX=9606 GN=HIST2H2AB PE=1 SV=3; Histone H2A type 1-B/E OS=Homo sapiens OX=9606 GN=H2AC4 PE=1 SV=2; Histone H2A type 1-C OS=Homo sapiens OX=9606 GN=HIST1H2AC PE=1 SV=3; Histone H2A type 1-J OS=Homo sapiens OX=9606 GN=H2AC14 PE=1 SV=3; Histone H2A type 1-H OS=Homo sapiens OX=9606 GN=HIST1H2AH PE=1 SV=3; Histone H2A.J OS=Homo sapiens OX=9606 GN=H2AFJ PE=1 SV=1; Core histone macro-H2A.1 OS=Homo sapiens OX=9606 GN=H2AFY PE=1 SV=4; Histone H2AX OS=Homo sapiens OX=9606 GN=H2AFX PE=1 SV=2; Histone H2A type 1-D OS=Homo sapiens OX=9606 GN=H2AC7 PE=1 SV=2; Histone H2A type 1 OS=Homo sapiens OX=9606 GN=H2AC11 PE=1 SV=2; Histone H2A type 2-A OS=Homo sapiens OX=9606 GN=HIST2H2AA3 PE=1 SV=3	HIST2H2AC	17410	21305.9	15106.8	16098.8	22837.1	9970.96	20329.4	28342.7	32143.1	17940.9	16302.3	26938.4	-0.138175	0.586413
YLVPELDGV	Vacuolar protein sorting-associated protein 16 homolog OS=Homo sapiens OX=9606 GN=VPS16 PE=1 SV=2	VPS16	48821.4	40523.8	38696.1	45623.5	55774.8	42963	61649.6	67379.1	223707	42680.4	48120.4	117579	0.173075	1.46198
YLYPDITRL	Sodium- and chloride-dependent taurine transporter OS=Homo sapiens OX=9606 GN=SLC6A6 PE=1 SV=2	SLC6A6	404450	429350	363712	572233	656558	565743	733948	877731	838163	399171	598178	816614	0.583569	1.03265
YPVVSIEDPFDQ	Beta-enolase OS=Homo sapiens OX=9606 GN=ENO3 PE=1 SV=5; Gamma-enolase OS=Homo sapiens OX=9606 GN=ENO2 PE=1 SV=3; Alpha-enolase OS=Homo sapiens OX=9606 GN=ENO1 PE=1 SV=2	ENO3	1.15615e+06	1.27607e+06	545889	841325	1.20806e+06	1.13214e+06	1.22055e+06	1.58296e+06	1.71419e+06	992704	1.06051e+06	1.5059e+06	0.0953233	0.60119
YQFTGIKKY	ATP synthase membrane subunit DAPIT, mitochondrial OS=Homo sapiens OX=9606 GN=ATP5MD PE=1 SV=1	ATP5MD	90613	109782	80509.8	129136	128463	130009	212901	210768	204823	93634.9	129203	209497	0.464517	1.16181
YRGPANGF	Caprin-1 OS=Homo sapiens OX=9606 GN=CAPRIN1 PE=1 SV=2	CAPRIN1	127395	154640	139116	250815	259890	220707	282236	344207	325874	140384	243804	317439	0.796346	1.1771
YRPGSVAYV	ATP-citrate synthase OS=Homo sapiens OX=9606 GN=ACLY PE=1 SV=3	ACLY	218298	254420	235669	172234	188513	138890	223328	312133	268422	236129	166546	267961	-0.503659	0.182446
YSAAWAEYY	Far upstream element-binding protein 1 OS=Homo sapiens OX=9606 GN=FUBP1 PE=1 SV=3; Far upstream element-binding protein 2 OS=Homo sapiens OX=9606 GN=KHSRP PE=1 SV=4	FUBP1	62284	73218.4	58575	101161	111180	107807	151319	181071	161689	64692.5	106716	164693	0.722109	1.34811
YSDGYGRVY	RNA binding protein fox-1 homolog 2 OS=Homo sapiens OX=9606 GN=RBFOX2 PE=1 SV=3	RBFOX2	908592	973224	921457	2.1209e+06	2.21849e+06	1.89639e+06	2.3314e+06	2.94395e+06	2.4585e+06	934424	2.07859e+06	2.57795e+06	1.15346	1.46407
YSDHPSGGSY	RNA-binding motif protein, X chromosome OS=Homo sapiens OX=9606 GN=RBMX PE=1 SV=3; RNA binding motif protein, X-linked-like-1 OS=Homo sapiens OX=9606 GN=RBMXL1 PE=1 SV=1	RBMX	397420	413615	412186	1.10222e+06	1.4702e+06	1.08976e+06	1.37134e+06	1.87242e+06	1.43821e+06	407740	1.22073e+06	1.56066e+06	1.58202	1.93643
YSDITIFEKQEY	Dihydropyrimidine dehydrogenase [NADP(+)] OS=Homo sapiens OX=9606 GN=DPYD PE=1 SV=2	DPYD	587381	613984	590399	708897	800379	701743	837481	999796	922370	597255	737006	919882	0.303331	0.623103
YSDKYGLGY	Serine/threonine-protein kinase PLK1 OS=Homo sapiens OX=9606 GN=PLK1 PE=1 SV=1	PLK1	2.29643e+07	2.76477e+07	2.23005e+07	3.81822e+06	4.09725e+06	3.58268e+06	979065	1.30791e+06	1.03543e+06	2.43042e+07	3.83271e+06	1.10747e+06	-2.66476	-4.45587
YSDPSTGEPATY	Plectin OS=Homo sapiens OX=9606 GN=PLEC PE=1 SV=3	PLEC	279580	310681	273346	262508	283598	234749	348791	386100	362068	287869	260285	365653	-0.145322	0.345062
YSDPSVLYM	Histone deacetylase 4 OS=Homo sapiens OX=9606 GN=HDAC4 PE=1 SV=3	HDAC4	16336.2	17397.4	24776.8	22777.5	34152.7	21142.6	31372.9	42062.7	45526.5	19503.5	26024.3	39654	0.416127	1.02374
YSDQGIDY	Calponin-3 OS=Homo sapiens OX=9606 GN=CNN3 PE=1 SV=1	CNN3	793177	618615	794435	2.28611e+06	2.47387e+06	2.12818e+06	1.99499e+06	2.58697e+06	2.34667e+06	735409	2.29605e+06	2.30954e+06	1.64254	1.65099
YSDRSSGGSY	Cold-inducible RNA-binding protein OS=Homo sapiens OX=9606 GN=CIRBP PE=1 SV=1	CIRBP	704799	735677	655230	2.83161e+06	3.17368e+06	2.70941e+06	4.06421e+06	4.74695e+06	3.88387e+06	698569	2.9049e+06	4.23168e+06	2.05602	2.59876
YSDSLVQKGY	DNA mismatch repair protein Msh6 OS=Homo sapiens OX=9606 GN=MSH6 PE=1 SV=2	MSH6	2.36064e+06	2.77826e+06	2.31272e+06	1.93095e+06	2.12366e+06	1.85405e+06	1.80908e+06	2.1128e+06	1.83237e+06	2.48388e+06	1.96955e+06	1.91809e+06	-0.334727	-0.372926
YSEDLSDMHY	Intraflagellar transport protein 122 homolog OS=Homo sapiens OX=9606 GN=IFT122 PE=1 SV=2	IFT122	12593.9	11692.6	6165.09	9463.93	18660.4	9465.58	16645.3	17246.6	13954.6	10150.5	12530	15948.8	0.303824	0.65189
YSEEIVEMY	Myosin-9 OS=Homo sapiens OX=9606 GN=MYH9 PE=1 SV=4	MYH9	189987	188340	206660	308264	337896	264331	385016	437289	433140	194996	303497	418482	0.638241	1.10172
YSEGESLFY	Vacuolar protein sorting-associated protein 41 homolog OS=Homo sapiens OX=9606 GN=VPS41 PE=1 SV=3	VPS41	35117.8	25159.3	30101	52949.5	60382.7	48819.7	60447.3	70163.3	85141	30126	54050.6	71917.2	0.843301	1.25533
YSEGYPGQRY	Serine hydroxymethyltransferase, cytosolic OS=Homo sapiens OX=9606 GN=SHMT1 PE=1 SV=1	SHMT1	2.67106e+06	3.07082e+06	2.68264e+06	4.10127e+06	4.418e+06	3.9099e+06	3.92857e+06	4.39743e+06	4.15249e+06	2.80818e+06	4.14306e+06	4.15949e+06	0.561063	0.566775
YSENIIEMY	Myosin-10 OS=Homo sapiens OX=9606 GN=MYH10 PE=1 SV=3	MYH10	15804	19304.2	14854.4	25410.2	34578.5	36262.5	38070.1	43916.3	38958.3	16654.2	32083.7	40314.9	0.945955	1.27543
YSESNKAIY	Protein Lines homolog 1 OS=Homo sapiens OX=9606 GN=LINS1 PE=1 SV=2	LINS1	467190	515841	443802	567942	626452	533872	805779	933097	905464	475611	576089	881447	0.276509	0.890091
YSESSQLLY	DNA polymerase alpha catalytic subunit OS=Homo sapiens OX=9606 GN=POLA1 PE=1 SV=2	POLA1	324849	332227	329045	389025	462709	367509	553421	645593	600959	328707	406414	599991	0.30615	0.86814
YSEVYPGQQY	Zinc finger MIZ domain-containing protein 2 OS=Homo sapiens OX=9606 GN=ZMIZ2 PE=1 SV=2	ZMIZ2	70034.3	56888.8	61188.6	97867.7	88375.6	94082.9	130401	159308	180620	62703.9	93442.1	156776	0.575517	1.32208
YSIRGQLSW	SWI/SNF-related matrix-associated actin-dependent regulator of chromatin subfamily B member 1 OS=Homo sapiens OX=9606 GN=SMARCB1 PE=1 SV=2	SMARCB1	379415	387727	352691	517258	586761	514958	843127	1.01851e+06	938601	373278	539659	933412	0.531799	1.32227
YSQDYQQFY	RNA-binding protein 5 OS=Homo sapiens OX=9606 GN=RBM5 PE=1 SV=2	RBM5	43814.9	57891	50538.4	100201	109930	92607.4	147797	158109	185129	50748.1	100913	163678	0.991684	1.68944
YSQELSLLY	DNA-dependent protein kinase catalytic subunit OS=Homo sapiens OX=9606 GN=PRKDC PE=1 SV=3	PRKDC	260891	273909	233702	300601	380027	319834	483446	542425	519832	256167	333487	515234	0.380546	1.00814
YSSPYPQEY	Histone acetyltransferase KAT6B OS=Homo sapiens OX=9606 GN=KAT6B PE=1 SV=3; Histone acetyltransferase KAT6A OS=Homo sapiens OX=9606 GN=KAT6A PE=1 SV=2	KAT6B	63300.2	50609.9	54290.7	66472.7	82116.9	56237	104646	115077	120522	56066.9	68275.5	113415	0.284218	1.01639
YTADGKEVLEY	Trafficking protein particle complex subunit 4 OS=Homo sapiens OX=9606 GN=TRAPPC4 PE=1 SV=1	TRAPPC4	2.0613e+06	2.36939e+06	2.0235e+06	828384	924431	774727	1.23028e+06	1.37895e+06	1.29994e+06	2.1514e+06	842514	1.30306e+06	-1.3525	-0.723373
YTDATPLRV	ATP-dependent RNA helicase DDX51 OS=Homo sapiens OX=9606 GN=DDX51 PE=1 SV=3	DDX51	957327	1.03926e+06	972611	1.32771e+06	1.42068e+06	1.31665e+06	1.48765e+06	1.74494e+06	1.77393e+06	989731	1.35502e+06	1.66884e+06	0.4532	0.753739
YTDATSKY	DnaJ homolog subfamily C member 3 OS=Homo sapiens OX=9606 GN=DNAJC3 PE=1 SV=1	DNAJC3	3.48674e+06	4.29472e+06	3.57975e+06	1.14234e+07	1.2369e+07	1.13233e+07	1.51243e+07	1.77207e+07	1.52882e+07	3.78707e+06	1.17052e+07	1.60444e+07	1.628	2.08292
YTDENQHQY	Meckelin OS=Homo sapiens OX=9606 GN=TMEM67 PE=1 SV=2	TMEM67	995344	1.0857e+06	920021	1.06921e+06	1.15858e+06	1.07282e+06	2.05399e+06	2.54281e+06	2.43229e+06	1.00035e+06	1.1002e+06	2.34303e+06	0.137259	1.22787
YTDFDGTRVY	Serine/threonine-protein kinase pim-2 OS=Homo sapiens OX=9606 GN=PIM2 PE=1 SV=1; Serine/threonine-protein kinase pim-1 OS=Homo sapiens OX=9606 GN=PIM1 PE=1 SV=4; Serine/threonine-protein kinase pim-3 OS=Homo sapiens OX=9606 GN=PIM3 PE=1 SV=3	PIM2	1.71537e+06	1.90937e+06	1.75341e+06	1.25394e+06	1.44806e+06	1.23979e+06	1.7917e+06	2.11107e+06	2.07516e+06	1.79272e+06	1.31393e+06	1.99264e+06	-0.448258	0.152537
YTDGPGGSGQY	Membrane-associated phosphatidylinositol transfer protein 2 OS=Homo sapiens OX=9606 GN=PITPNM2 PE=1 SV=1; Membrane-associated phosphatidylinositol transfer protein 1 OS=Homo sapiens OX=9606 GN=PITPNM1 PE=1 SV=4	PITPNM2	344818	359754	322314	440567	558303	444084	643490	752700	723756	342296	480985	706649	0.490748	1.04575
YTDHGSDHHY	RNA-binding protein 7 OS=Homo sapiens OX=9606 GN=RBM7 PE=1 SV=1	RBM7	3.3413e+06	611554	939097	642569	555545	832709	808489	1.44777e+06	1.05218e+06	1.63065e+06	676941	1.10281e+06	-1.26834	-0.56426
YTDKIDRY	Tetraspanin-4 OS=Homo sapiens OX=9606 GN=TSPAN4 PE=1 SV=1	TSPAN4	1.93051e+06	2.27446e+06	1.8768e+06	1.91512e+06	2.04373e+06	1.82453e+06	1.88637e+06	2.26948e+06	2.03473e+06	2.02726e+06	1.92779e+06	2.06353e+06	-0.0725788	0.0255853
YTDKIMTY	Cytosolic purine 5'-nucleotidase OS=Homo sapiens OX=9606 GN=NT5C2 PE=1 SV=1	NT5C2	295769	368691	315347	492247	618085	551475	968186	874401	624944	326602	553936	822510	0.762183	1.3325
YTDLANMY	Interferon-induced protein with tetratricopeptide repeats 5 OS=Homo sapiens OX=9606 GN=IFIT5 PE=1 SV=1	IFIT5	17449.8	17272.6	24003.6	39492.9	36436.2	37892.5	35038.2	44736.1	50149.5	19575.3	37940.6	43307.9	0.954705	1.1456
YTDMESEDY	E3 ubiquitin-protein ligase HUWE1 OS=Homo sapiens OX=9606 GN=HUWE1 PE=1 SV=3	HUWE1	420975	403616	480791	688288	806366	689613	937674	1.0307e+06	1.08594e+06	435128	728089	1.0181e+06	0.742676	1.22637
YTDNLVRVW	Receptor of activated protein C kinase 1 OS=Homo sapiens OX=9606 GN=RACK1 PE=1 SV=3	RACK1	4.98643e+06	5.67654e+06	4.89501e+06	9.85022e+06	1.04788e+07	9.63001e+06	1.50684e+07	1.77519e+07	1.51571e+07	5.18599e+06	9.98635e+06	1.59925e+07	0.945336	1.6247
YTDPAGLRNY	Sterol regulatory element-binding protein cleavage-activating protein OS=Homo sapiens OX=9606 GN=SCAP PE=1 SV=4	SCAP	42533.8	49292.1	58191.8	37520	38793.3	37222.3	48752.7	58006.8	50336.6	50005.9	37845.2	52365.4	-0.401988	0.0665145
YTDPDQFVY	Integrin alpha-6 OS=Homo sapiens OX=9606 GN=ITGA6 PE=1 SV=5	ITGA6	13712.5	22161.5	24317.5	37112.8	46834.3	40222.3	61419.6	65548.8	67344	20063.9	41389.8	64770.8	1.04468	1.69074
YTDQFSRNY	Tight junction protein ZO-1 OS=Homo sapiens OX=9606 GN=TJP1 PE=1 SV=3	TJP1	1.13789e+06	1.32321e+06	1.10657e+06	1.97097e+06	2.1638e+06	1.9399e+06	2.09532e+06	2.44507e+06	2.16796e+06	1.18922e+06	2.02489e+06	2.23611e+06	0.767825	0.910974
YTDSYTDTY	Protein SON OS=Homo sapiens OX=9606 GN=SON PE=1 SV=4	SON	1.99223e+06	2.21818e+06	2.09687e+06	2.7605e+06	3.03723e+06	2.76078e+06	3.6698e+06	4.3585e+06	4.11802e+06	2.10243e+06	2.85283e+06	4.04877e+06	0.440341	0.945429
YTDTGLWGL	Mitochondrial-processing peptidase subunit beta OS=Homo sapiens OX=9606 GN=PMPCB PE=1 SV=2	PMPCB	8436.85	9356.35	5989.33	14597.9	13618	12334.3	19004.9	22403.4	14894.2	7927.51	13516.7	18767.5	0.769808	1.2433
YTDTYTEAY	Protein SON OS=Homo sapiens OX=9606 GN=SON PE=1 SV=4	SON	356382	359477	367403	637331	618162	586650	784947	981094	926066	361087	614048	897369	0.766003	1.31335
YTDVSTRY	Thioredoxin-related transmembrane protein 2 OS=Homo sapiens OX=9606 GN=TMX2 PE=1 SV=1	TMX2	1.85992e+07	2.169e+07	1.85068e+07	2.35563e+07	2.48653e+07	2.32468e+07	3.56896e+07	4.14706e+07	3.78006e+07	1.95987e+07	2.38894e+07	3.83203e+07	0.285617	0.967352
YTDYGGLIFNSY	Cytochrome c oxidase subunit 2 OS=Homo sapiens OX=9606 GN=MT-CO2 PE=1 SV=1	MT-CO2	996253	1.11985e+06	750077	670658	883686	807138	929443	1.16987e+06	1.17509e+06	955394	787161	1.09147e+06	-0.279437	0.192103
YTEEDAASY	cAMP-dependent protein kinase type I-alpha regulatory subunit OS=Homo sapiens OX=9606 GN=PRKAR1A PE=1 SV=1	PRKAR1A	1.39368e+06	1.43145e+06	1.3151e+06	1.05373e+06	1.29907e+06	1.07122e+06	1.60239e+06	1.77953e+06	1.65406e+06	1.38008e+06	1.14134e+06	1.67866e+06	-0.27402	0.282563
YTEEDAVSY	cAMP-dependent protein kinase type I-beta regulatory subunit OS=Homo sapiens OX=9606 GN=PRKAR1B PE=1 SV=4	PRKAR1B	32946.8	33605	29410.9	52491.5	59154.5	47277.5	49042	72827.1	65943.2	31987.5	52974.5	62604.1	0.727789	0.968747
YTEKQIGY	AP-2 complex subunit alpha-1 OS=Homo sapiens OX=9606 GN=AP2A1 PE=1 SV=3; AP-2 complex subunit alpha-2 OS=Homo sapiens OX=9606 GN=AP2A2 PE=1 SV=2	AP2A1	54803.8	58111	65001.7	249566	282325	226593	347632	417532	382148	59305.5	252828	382438	2.09192	2.68899
YTELEAIMY	Peroxisomal multifunctional enzyme type 2 OS=Homo sapiens OX=9606 GN=HSD17B4 PE=1 SV=3	HSD17B4	873001	934439	881681	908182	1.04374e+06	924503	999760	1.22579e+06	1.26679e+06	896373	958810	1.16411e+06	0.0971444	0.377058
YTELLAQVY	DNA repair protein RAD51 homolog 3 OS=Homo sapiens OX=9606 GN=RAD51C PE=1 SV=1	RAD51C	138364	155283	135818	176777	196768	175367	218544	281658	270149	143155	182971	256784	0.354034	0.842975
YTETEPYHNY	Zinc finger CCCH domain-containing protein 18 OS=Homo sapiens OX=9606 GN=ZC3H18 PE=1 SV=2	ZC3H18	1.14562e+06	1.33011e+06	1.26598e+06	887127	1.05412e+06	834687	1.27614e+06	1.51302e+06	1.42615e+06	1.24724e+06	925310	1.4051e+06	-0.430728	0.171937
YTETVNHHY	General transcription factor 3C polypeptide 2 OS=Homo sapiens OX=9606 GN=GTF3C2 PE=1 SV=2	GTF3C2	254424	209400	291326	338180	339907	309341	388436	531566	466924	251717	329143	462308	0.386914	0.877055
YTEVLDLSY	GPN-loop GTPase 2 OS=Homo sapiens OX=9606 GN=GPN2 PE=1 SV=2	GPN2	141653	154291	142285	167150	176370	158062	217325	243232	247482	146076	167194	236013	0.194805	0.692146
YTFPNGAKY	MORN repeat-containing protein 2 OS=Homo sapiens OX=9606 GN=MORN2 PE=1 SV=2	MORN2	687540	799709	727423	1.34323e+06	1.45336e+06	1.30135e+06	1.83906e+06	2.06333e+06	2.0038e+06	738224	1.36598e+06	1.96873e+06	0.887808	1.41513
YTLDSILFL	Parafibromin OS=Homo sapiens OX=9606 GN=CDC73 PE=1 SV=1	CDC73	60905.9	23748.9	60709.5	41433.3	37756.6	29048.7	35754	61341.1	53363.1	48454.8	36079.5	50152.8	-0.425459	0.0496898
YTQQATQSY	RNA-binding protein FUS OS=Homo sapiens OX=9606 GN=FUS PE=1 SV=1	FUS	69575.8	64459.1	71891.3	130099	180533	122583	142478	170319	158016	68642.1	144405	156938	1.07295	1.19303
YTSDYFISY	Protein C-ets-1 OS=Homo sapiens OX=9606 GN=ETS1 PE=1 SV=1	ETS1	667368	702626	599585	1.56124e+06	1.62928e+06	1.41214e+06	1.71124e+06	1.96954e+06	1.85215e+06	656526	1.53422e+06	1.84431e+06	1.22458	1.49016
YTSPGTQKY	Transcription initiation factor TFIID subunit 2 OS=Homo sapiens OX=9606 GN=TAF2 PE=1 SV=3	TAF2	984728	1.23952e+06	1.03111e+06	1.69048e+06	1.82801e+06	1.60914e+06	2.3308e+06	2.73201e+06	2.494e+06	1.08512e+06	1.70921e+06	2.51893e+06	0.655475	1.21496
YVDDASWMRY	General transcription factor 3C polypeptide 1 OS=Homo sapiens OX=9606 GN=GTF3C1 PE=1 SV=4	GTF3C1	270739	267492	254428	272120	345153	309725	389422	504533	482221	264220	308999	458726	0.225867	0.795894
YVDDFGVSV	Exostosin-2 OS=Homo sapiens OX=9606 GN=EXT2 PE=1 SV=1	EXT2	80992.6	83821.6	60310	124271	130506	104821	216677	269038	272115	75041.4	119866	252610	0.675664	1.75115
YVDDPYQKY	39S ribosomal protein L35, mitochondrial OS=Homo sapiens OX=9606 GN=MRPL35 PE=1 SV=3	MRPL35	664068	805118	713945	1.37392e+06	1.56937e+06	1.35984e+06	1.50357e+06	1.7942e+06	1.6082e+06	727710	1.43438e+06	1.63532e+06	0.97899	1.16814
YVDPQFLTY	E3 ubiquitin-protein ligase Praja-1 OS=Homo sapiens OX=9606 GN=PJA1 PE=1 SV=2; E3 ubiquitin-protein ligase Praja-2 OS=Homo sapiens OX=9606 GN=PJA2 PE=1 SV=4	PJA1	1.71501e+06	2.0884e+06	1.7441e+06	2.08341e+06	2.2393e+06	1.9544e+06	3.21859e+06	3.47112e+06	3.22731e+06	1.84917e+06	2.09237e+06	3.30567e+06	0.17826	0.838065
YVDPVITSI	Hepatocyte growth factor receptor OS=Homo sapiens OX=9606 GN=MET PE=1 SV=4	MET	232316	212130	196764	279009	286593	254485	453091	479905	593055	213737	273362	508684	0.354979	1.25093
YVEGVHQQY	Vacuole membrane protein 1 OS=Homo sapiens OX=9606 GN=VMP1 PE=1 SV=1	VMP1	410920	317100	352739	875941	966696	809492	1.15745e+06	1.35107e+06	1.2538e+06	360253	884043	1.2541e+06	1.29511	1.79957
YVTTSTRTY	Vimentin OS=Homo sapiens OX=9606 GN=VIM PE=1 SV=4	VIM	1.37749e+07	1.6111e+07	1.39484e+07	3.21448e+07	3.65425e+07	32566284	1.22473e+08	1.42843e+08	1.44713e+08	1.46114e+07	3.37512e+07	1.36676e+08	1.20784	3.22559
YVVEPYRKY	Serine/threonine-protein kinase mTOR OS=Homo sapiens OX=9606 GN=MTOR PE=1 SV=1	MTOR	846954	980161	850664	3.17e+06	3.41017e+06	3.06316e+06	5.47431e+06	6.33534e+06	5.83498e+06	892593	3.21444e+06	5.88154e+06	1.84849	2.72012
YWQNHPEL	Cleavage and polyadenylation specificity factor subunit 3 OS=Homo sapiens OX=9606 GN=CPSF3 PE=1 SV=1	CPSF3	2.15077e+06	2.38829e+06	2.23325e+06	2.57604e+06	2.86039e+06	2.44631e+06	4.71407e+06	4.99649e+06	4.94045e+06	2.25743e+06	2.62758e+06	4.88367e+06	0.219049	1.11328

### Sheet: 4
	4	IPC298 + 100nM Binimetinib
Sequence	Master Protein Descriptions	DMSO1	DMSO2	DMSO3	100 nM 1	100 nM 2	100nM 3	DMSO ave	100nM Ave	Log2(FC) 100nM			TMT channel	Sample
AADDTEISF	Drebrin-like protein OS=Homo sapiens OX=9606 GN=DBNL PE=1 SV=1	10540.3	10816	10563.9	18965.1	18434.8	21720.2	10640.1	19706.7	0.889176			126	DMSO1
AAEGPELVSL	MHC class I polypeptide-related sequence A OS=Homo sapiens OX=9606 GN=MICA PE=1 SV=1	14262.6	14489.8	13973.5	16921.1	22232.6	16401.3	14241.9	18518.3	0.378811			127	DMSO2
AARPATSTL	Eukaryotic translation initiation factor 4 gamma 1 OS=Homo sapiens OX=9606 GN=EIF4G1 PE=1 SV=4	92953.1	120208	93840.4	157552	139684	141657	102334	146298	0.515624			128	DMSO3
AEAFDDVVGETVGKTD	Microtubule-associated protein 4 OS=Homo sapiens OX=9606 GN=MAP4 PE=1 SV=3	47186.2	53719	64414.3	46053.1	48761.1	45107.8	55106.5	46640.7	-0.240634			129	100 nM 1
AFDDAIAEL	14-3-3 protein gamma OS=Homo sapiens OX=9606 GN=YWHAG PE=1 SV=2	1980.9	2917.15	1600.07	2811.56	4701.96	3378.79	2166.04	3630.77	0.745216			130	100 nM 2
AFDEAIAEL	14-3-3 protein beta/alpha OS=Homo sapiens OX=9606 GN=YWHAB PE=1 SV=3	2997.44	3404.79	3058.62	5667.46	7858.34	5345.98	3153.62	6290.59	0.996187			131	100nM 3
AFDLTEQRY	Serine/threonine-protein kinase tousled-like 2 OS=Homo sapiens OX=9606 GN=TLK2 PE=1 SV=2	167933	196658	203582	258225	248279	253044	189391	253183	0.41881
AFDNMVTSM	Trafficking protein particle complex subunit 2-like protein OS=Homo sapiens OX=9606 GN=TRAPPC2L PE=1 SV=1	18477.8	27030.2	17455	15608.6	17529	19999.1	20987.7	17712.2	-0.244796
AFLYNDQLIW	Vacuolar fusion protein CCZ1 homolog B OS=Homo sapiens OX=9606 GN=CCZ1B PE=1 SV=1	19004	18989.4	17224.1	25435.8	29316.6	24000	18405.8	26250.8	0.512197
AIALALREK	Exosome RNA helicase MTR4 OS=Homo sapiens OX=9606 GN=MTREX PE=1 SV=3	274066	268152	291043	424853	463224	440650	277754	442909	0.673204
AIIDHIFASK	Serine/threonine-protein kinase Kist OS=Homo sapiens OX=9606 GN=UHMK1 PE=1 SV=2	23528.5	18511.4	22451.7	44555.4	45170.5	43977.6	21497.2	44567.9	1.05186
AISDVIGNK	REST corepressor 1 OS=Homo sapiens OX=9606 GN=RCOR1 PE=1 SV=2	48115.7	48936.2	55341.4	83125	82957.8	79967.3	50797.7	82016.7	0.691153
AISPWVQNR	Serine incorporator 5 OS=Homo sapiens OX=9606 GN=SERINC5 PE=2 SV=1	42858	51194.9	47834	55750.9	54433.2	55452.3	47295.7	55212.1	0.223277
ALAEYVIYR	Poly [ADP-ribose] polymerase tankyrase-2 OS=Homo sapiens OX=9606 GN=TNKS2 PE=1 SV=1	341900	408560	420296	572947	577881	555227	390252	568685	0.543224
ALAPPAQQK	Ski oncogene OS=Homo sapiens OX=9606 GN=SKI PE=1 SV=1	51710	59775.5	61438.8	65005.8	83428.4	75068	57641.4	74500.7	0.370149
ALDSHPLSR	ATP-binding cassette sub-family A member 7 OS=Homo sapiens OX=9606 GN=ABCA7 PE=1 SV=3	74482.5	86979	94146.5	100814	112344	101711	85202.7	104956	0.30082
ALDTASHTNK	Sortilin OS=Homo sapiens OX=9606 GN=SORT1 PE=1 SV=3	150337	143433	152262	147258	162629	147273	148677	152387	0.0355501
ALEERQRQK	MAP7 domain-containing protein 1 OS=Homo sapiens OX=9606 GN=MAP7D1 PE=1 SV=1	32676	34213.3	35206.2	50870.8	57527.7	56858.6	34031.8	55085.7	0.694794
ALFDGVVSK	Translation factor GUF1, mitochondrial OS=Homo sapiens OX=9606 GN=GUF1 PE=1 SV=1	484135	467827	517587	697869	791737	737868	489850	742491	0.600036
ALFEHGLKK	Small G protein signaling modulator 3 OS=Homo sapiens OX=9606 GN=SGSM3 PE=1 SV=1	53378.1	42985.1	51402.2	83709.8	104136	91377.8	49255.1	93074.4	0.918112
ALFLTLTTK	Cytochrome c oxidase subunit 2 OS=Homo sapiens OX=9606 GN=MT-CO2 PE=1 SV=1	278361	244380	263435	362834	424644	386497	262059	391325	0.578477
ALLDGSNVVFK	Prefoldin subunit 6 OS=Homo sapiens OX=9606 GN=PFDN6 PE=1 SV=1	395782	375814	419504	503654	585021	573672	397033	554116	0.480928
ALLEVLSQK	Filamin-A OS=Homo sapiens OX=9606 GN=FLNA PE=1 SV=4;Filamin-B OS=Homo sapiens OX=9606 GN=FLNB PE=1 SV=2	82383	81903.9	83615.6	186885	219436	210552	82634.2	205624	1.3152
ALMGYATHK	Interferon alpha-inducible protein 6 OS=Homo sapiens OX=9606 GN=IFI6 PE=1 SV=2	143870	155335	167858	212518	265511	217271	155688	231767	0.574017
ALNFPGSQK	Melanocyte protein PMEL OS=Homo sapiens OX=9606 GN=PMEL PE=1 SV=2	1.61015e+06	1.64704e+06	1.7534e+06	2.70386e+06	3.13651e+06	2.94858e+06	1.6702e+06	2.92965e+06	0.810714
ALPEHSPAK	MAPK-interacting and spindle-stabilizing protein-like OS=Homo sapiens OX=9606 GN=MAPK1IP1L PE=1 SV=4	42121.7	55844	44745.8	51963.9	51885.4	53190.2	47570.5	52346.5	0.138025
ALRADDPLLK	m7GpppX diphosphatase OS=Homo sapiens OX=9606 GN=DCPS PE=1 SV=2	24226.7	23229.6	23187.7	58352.8	69326.6	61431.5	23548	63037	1.42059
ALSPSATAK	Dual specificity protein phosphatase CDC14A OS=Homo sapiens OX=9606 GN=CDC14A PE=1 SV=1	99948.1	107731	111942	109910	125385	122702	106540	119332	0.163586
ALSTALSEK	Prelamin-A/C OS=Homo sapiens OX=9606 GN=LMNA PE=1 SV=1	1.62483e+06	1.59828e+06	1.72328e+06	3.01693e+06	3.547e+06	3.3202e+06	1.6488e+06	3.29471e+06	0.998739
ALSTPVVEK	Transcription initiation factor IIE subunit beta OS=Homo sapiens OX=9606 GN=GTF2E2 PE=1 SV=1	629727	609035	665154	855714	1.00659e+06	910984	634639	924431	0.54263
ALWGRTTLK	28S ribosomal protein S29, mitochondrial OS=Homo sapiens OX=9606 GN=DAP3 PE=1 SV=1	12537.5	12324.8	13854.1	14173.2	14340.3	16559.1	12905.5	15024.2	0.219307
ALWPPVREK	TRPM8 channel-associated factor 1 OS=Homo sapiens OX=9606 GN=TCAF1 PE=1 SV=3	498512	454174	500906	690108	792557	729572	484531	737412	0.605883
ALYEAGERRK	Annexin A1 OS=Homo sapiens OX=9606 GN=ANXA1 PE=1 SV=2	213027	199373	220245	499121	583727	575247	210882	552698	1.39006
ALYGGSLQK	GPI inositol-deacylase OS=Homo sapiens OX=9606 GN=PGAP1 PE=1 SV=1	378889	384631	419931	456517	511537	489151	394484	485735	0.300204
ALYGRFTIK	Tyrosine-protein kinase Yes OS=Homo sapiens OX=9606 GN=YES1 PE=1 SV=3	13317.6	12415.6	10199.9	22015.8	24442.9	21724.5	11977.7	22727.7	0.924102
ALYGVVNVK	F-box only protein 21 OS=Homo sapiens OX=9606 GN=FBXO21 PE=2 SV=2	23959.3	22249.8	26003.8	29104	36997.1	33655	24071	33252	0.466149
ALYPHFPAH	Anaphase-promoting complex subunit 1 OS=Homo sapiens OX=9606 GN=ANAPC1 PE=1 SV=1	69795.5	69451.7	70841.8	89047.8	90971.8	85563.8	70029.7	88527.8	0.338164
ALYSGVHKK	SAM and SH3 domain-containing protein 1 OS=Homo sapiens OX=9606 GN=SASH1 PE=1 SV=3	4.59417e+06	3.29066e+06	4.64354e+06	9.82533e+06	1.34883e+07	1.26479e+07	4.17612e+06	1.19872e+07	1.52125
ALYSVYRQK	Mitochondrial ubiquitin ligase activator of NFKB 1 OS=Homo sapiens OX=9606 GN=MUL1 PE=1 SV=1	195818	180689	195696	250879	298603	268347	190734	272610	0.515273
AMADTFLEH	Pyruvate kinase PKM OS=Homo sapiens OX=9606 GN=PKM PE=1 SV=4	200548	223435	221113	273693	278210	258891	215032	270265	0.329823
AMHDIIAAEK	DNA-dependent protein kinase catalytic subunit OS=Homo sapiens OX=9606 GN=PRKDC PE=1 SV=3	55535.4	53157	71984.6	65296.1	69690.6	61187.8	60225.7	65391.5	0.118725
AMHGVFLYH	Methionine synthase OS=Homo sapiens OX=9606 GN=MTR PE=1 SV=2	44512.6	42797.3	41022.2	55341.8	59524.6	56917.5	42777.4	57261.3	0.420713
AMLDTVVFK	26S proteasome non-ATPase regulatory subunit 14 OS=Homo sapiens OX=9606 GN=PSMD14 PE=1 SV=1	486101	469363	514325	532286	616409	598313	489929	582336	0.249278
AMNESSSGK	Protein RTF2 homolog OS=Homo sapiens OX=9606 GN=RTFDC1 PE=1 SV=3	44018.4	46077.8	60133.2	119395	147232	135889	50076.5	134172	1.42188
AMYTYFQAK	Sulfhydryl oxidase 1 OS=Homo sapiens OX=9606 GN=QSOX1 PE=1 SV=3	283943	287419	321340	400338	466105	434838	297567	433760	0.543682
APAEDPVFTIL	UPF0449 protein C19orf25 OS=Homo sapiens OX=9606 GN=C19orf25 PE=1 SV=2	17477.8	16708.1	17819.1	27005.7	33484.2	26366.4	17335	28952.1	0.739983
APAPESITL	Chromodomain-helicase-DNA-binding protein 8 OS=Homo sapiens OX=9606 GN=CHD8 PE=1 SV=5	7018.85	5591.15	5578.44	6550.07	7024.3	8462.35	6062.82	7345.57	0.276887
APAPPKAEA	60S ribosomal protein L23a OS=Homo sapiens OX=9606 GN=RPL23A PE=1 SV=1	61830.1	55889.5	75584.5	77508.5	95111	81790.2	64434.7	84803.2	0.396281
APDEAAEAL	EF-hand domain-containing protein D2 OS=Homo sapiens OX=9606 GN=EFHD2 PE=1 SV=1	167653	164174	188671	250349	301301	262615	173499	271421	0.645603
APDIDVQL	Ribosome biogenesis protein NOP53 OS=Homo sapiens OX=9606 GN=NOP53 PE=1 SV=2	30162.2	24213.9	26044.3	41599.8	51831.7	46573.4	26806.8	46668.3	0.799845
APDLYIPTM	Protein YIF1A OS=Homo sapiens OX=9606 GN=YIF1A PE=1 SV=2	12661.4	12922.3	13849	23822.5	25316	22704.8	13144.2	23947.7	0.865461
APEEEDHVL	Protein disulfide-isomerase OS=Homo sapiens OX=9606 GN=P4HB PE=1 SV=3	123176	129757	136241	176995	227576	192136	129725	198902	0.616605
APEEHPVL	Actin, cytoplasmic 1 OS=Homo sapiens OX=9606 GN=ACTB PE=1 SV=1	131191	135978	151567	161460	187275	171088	139579	173274	0.311978
APEEHPVLL	Actin, cytoplasmic 1 OS=Homo sapiens OX=9606 GN=ACTB PE=1 SV=1	1.57827e+06	1.43298e+06	1.84242e+06	3.11551e+06	4.23145e+06	3.49298e+06	1.61789e+06	3.61331e+06	1.15921
APETNETVM	Zinc finger CCCH domain-containing protein 7A OS=Homo sapiens OX=9606 GN=ZC3H7A PE=1 SV=1	17784.3	17809.6	22960	26131.9	27215	22898.9	19517.9	25415.2	0.380893
APFLRNVEL	CCR4-NOT transcription complex subunit 1 OS=Homo sapiens OX=9606 GN=CNOT1 PE=1 SV=2	56554.4	71504.5	65215.4	111728	107507	102383	64424.8	107206	0.734697
APHEPDGVAL	Cytoplasmic dynein 1 intermediate chain 1 OS=Homo sapiens OX=9606 GN=DYNC1I1 PE=1 SV=2	79706.8	77112.1	83099.6	91342.3	106489	96861	79972.8	98230.9	0.296667
APHSRETEL	Protein SOGA1 OS=Homo sapiens OX=9606 GN=SOGA1 PE=1 SV=2	24959.5	24357.3	29164.5	45115	48105.4	52607.5	26160.4	48609.3	0.893845
APLEDEATL	Ubiquitin-like protein FUBI OS=Homo sapiens OX=9606 GN=FAU PE=1 SV=1	108725	110764	127209	168523	194731	183825	115566	182360	0.658069
APNNGQNKSL	REST corepressor 1 OS=Homo sapiens OX=9606 GN=RCOR1 PE=1 SV=2	54022.5	48098	57426.2	134657	148794	146343	53182.2	143265	1.42967
APPEYHRKAV	Mortality factor 4-like protein 1 OS=Homo sapiens OX=9606 GN=MORF4L1 PE=1 SV=2	82253.6	63153.9	84286.6	127522	157345	157627	76564.7	147498	0.945944
APRLQSEVAEL	IST1 homolog OS=Homo sapiens OX=9606 GN=IST1 PE=1 SV=1	176797	210614	193013	311243	386737	291382	193474	329787	0.769393
APRPASGPIRP	60S ribosomal protein L13 OS=Homo sapiens OX=9606 GN=RPL13 PE=1 SV=4	201535	228457	257883	239533	262576	272516	229292	258208	0.17135
APRQPGLMAQM	Putative coiled-coil-helix-coiled-coil-helix domain-containing protein CHCHD2P9, mitochondrial OS=Homo sapiens OX=9606 GN=CHCHD2P9 PE=5 SV=1	32287	34850.2	37881.8	62533.9	67968.7	61524	35006.3	64008.9	0.870656
APRTVALTAL	HLA class II histocompatibility antigen, DP beta 1 chain OS=Homo sapiens OX=9606 GN=HLA-DPB1 PE=1 SV=1	33556	40932.6	35839.6	51096.6	51007.7	48848.6	36776.1	50317.7	0.452297
APRTVALTALL	HLA class II histocompatibility antigen, DP beta 1 chain OS=Homo sapiens OX=9606 GN=HLA-DPB1 PE=1 SV=1	10707.9	14044.3	14006.3	14457.4	14992.1	16709.5	12919.5	15386.3	0.252102
APTDIEEGM	26S proteasome regulatory subunit 7 OS=Homo sapiens OX=9606 GN=PSMC2 PE=1 SV=3	26693.9	31031.2	31639.7	33579.7	35349.6	34838.5	29788.3	34589.3	0.21558
APVETEPKL	Autophagy-related protein 2 homolog B OS=Homo sapiens OX=9606 GN=ATG2B PE=1 SV=5	23812.8	19676.3	25802	35433.1	38658.2	41738.2	23097.1	38609.9	0.74126
AQAESLRYK	40S ribosomal protein S3 OS=Homo sapiens OX=9606 GN=RPS3 PE=1 SV=2	475240	475310	513952	494605	547605	542229	488167	528146	0.113562
AQNEPLTQK	Splicing factor, arginine/serine-rich 15 OS=Homo sapiens OX=9606 GN=SCAF4 PE=1 SV=3	315793	289814	339689	621204	729115	675715	315099	675344	1.09982
AQYGNILKH	Nucleoporin NUP35 OS=Homo sapiens OX=9606 GN=NUP35 PE=1 SV=1	1.71837e+06	1.64553e+06	1.80718e+06	2.20711e+06	2.63154e+06	2.44113e+06	1.72369e+06	2.42659e+06	0.493429
AQYSPQQLAGK	Hydroxymethylglutaryl-CoA synthase, cytoplasmic OS=Homo sapiens OX=9606 GN=HMGCS1 PE=1 SV=2	230588	227346	248023	130516	153097	136814	235319	140143	-0.747723
ARADSYYEY	Endoplasmic reticulum mannosyl-oligosaccharide 1,2-alpha-mannosidase OS=Homo sapiens OX=9606 GN=MAN1B1 PE=1 SV=2	19004.5	19701.3	21741.9	20819.7	22308.7	19089.6	20149.2	20739.3	0.0416443
ASLVGQTSPK	Nucleolar protein 58 OS=Homo sapiens OX=9606 GN=NOP58 PE=1 SV=1	46857.3	53956.5	48462.9	45232.9	57988.1	46848.7	49758.9	50023.2	0.00764404
ASSDSAQGSDVSLTA	HLA class I histocompatibility antigen, A-24 alpha chain OS=Homo sapiens OX=9606 GN=HLA-A PE=1 SV=2;HLA class I histocompatibility antigen, B-54 alpha chain OS=Homo sapiens OX=9606 GN=HLA-B PE=1 SV=1;HLA class I histocompatibility antigen, A-1 alpha chain OS=Homo sapiens OX=9606 GN=HLA-A PE=1 SV=1;HLA class I histocompatibility antigen, A-3 alpha chain OS=Homo sapiens OX=9606 GN=HLA-A PE=1 SV=2	8233.81	8903.17	9681	8045.61	6612.2	8599.48	8939.33	7752.43	-0.205518
ASSPGGVYATR	Vimentin OS=Homo sapiens OX=9606 GN=VIM PE=1 SV=4	61320.2	94586.2	91259.1	55676.5	54419.9	55581.8	82388.5	55226.1	-0.577094
ASSPGGVYATRS	Vimentin OS=Homo sapiens OX=9606 GN=VIM PE=1 SV=4	130393	174081	166060	104378	109677	96874.9	156845	103643	-0.59771
ASSPGGVYATRSS	Vimentin OS=Homo sapiens OX=9606 GN=VIM PE=1 SV=4	83902.8	115802	103101	86039.8	81563.6	79490.3	100935	82364.6	-0.293335
ASSPGGVYATRSSAVRLR	Vimentin OS=Homo sapiens OX=9606 GN=VIM PE=1 SV=4	300984	317125	309279	271952	267686	271420	309129	270353	-0.193366
ASSSPSSSR	DNA-binding protein SATB2 OS=Homo sapiens OX=9606 GN=SATB2 PE=1 SV=2	19652.7	23651.4	22702.7	17661.4	16512.3	17297.1	22002.3	17157	-0.35886
ASWGGTIEK	Neurobeachin-like protein 1 OS=Homo sapiens OX=9606 GN=NBEAL1 PE=2 SV=3	659370	682656	685775	1.06256e+06	1.1997e+06	1.14444e+06	675934	1.13556e+06	0.748456
ASYGSTTTK	Sec1 family domain-containing protein 1 OS=Homo sapiens OX=9606 GN=SCFD1 PE=1 SV=4	339826	343670	334016	451761	514670	492998	339170	486476	0.520359
ASYPEALAK	Tigger transposable element-derived protein 1 OS=Homo sapiens OX=9606 GN=TIGD1 PE=1 SV=1	42350.1	46770.2	51424.5	74798.6	80317.3	80929.5	46848.3	78681.8	0.748035
ASYSDGKLK	DNA mismatch repair protein Mlh1 OS=Homo sapiens OX=9606 GN=MLH1 PE=1 SV=1	46766.9	43523.7	45194.7	63405.9	71792.3	73783.9	45161.8	69660.7	0.625242
ATAASSSSLEK	Actin, cytoplasmic 1 OS=Homo sapiens OX=9606 GN=ACTB PE=1 SV=1;Actin, aortic smooth muscle OS=Homo sapiens OX=9606 GN=ACTA2 PE=1 SV=1	535159	545172	590129	750699	875829	849110	556820	825212	0.567555
ATAAVSSMK	Gamma-adducin OS=Homo sapiens OX=9606 GN=ADD3 PE=1 SV=1	65781.3	67617.7	74591.8	154688	183926	159879	69330.2	166164	1.26105
ATADVVILY	SWI/SNF-related matrix-associated actin-dependent regulator of chromatin subfamily A member 5 OS=Homo sapiens OX=9606 GN=SMARCA5 PE=1 SV=1	4358.23	4702.34	3811.44	4857.6	6676.24	7121.32	4290.67	6218.39	0.535338
ATAELIMSR	Transmembrane protein 147 OS=Homo sapiens OX=9606 GN=TMEM147 PE=1 SV=1	20597.8	23809.6	22822.3	31334.1	32292.3	32702.6	22409.9	32109.7	0.518871
ATALPTGTSK	E3 ubiquitin-protein ligase SIAH1 OS=Homo sapiens OX=9606 GN=SIAH1 PE=1 SV=2	743422	737859	791977	1.20934e+06	1.32354e+06	1.23073e+06	757753	1.25454e+06	0.727357
ATAPPGADK	Mediator of RNA polymerase II transcription subunit 19 OS=Homo sapiens OX=9606 GN=MED19 PE=1 SV=2	30589.2	27930.5	30249.6	35058	41406.9	37016	29589.8	37827	0.354315
ATATELTTK	Putative E3 ubiquitin-protein ligase makorin-4 OS=Homo sapiens OX=9606 GN=MKRN4P PE=5 SV=1;E3 ubiquitin-protein ligase makorin-1 OS=Homo sapiens OX=9606 GN=MKRN1 PE=1 SV=3	50569	46639.7	53487.3	63075.4	77582.9	86200	50232	75619.4	0.59015
ATATQLLQH	Serine/threonine-protein kinase 4 OS=Homo sapiens OX=9606 GN=STK4 PE=1 SV=2	26992.2	30781	28877.8	31774.4	29076.2	31715.4	28883.6	30855.4	0.0952684
ATDIPSSQK	Adenomatous polyposis coli protein OS=Homo sapiens OX=9606 GN=APC PE=1 SV=2	644714	626213	673686	1.17941e+06	1.33873e+06	1.23278e+06	648204	1.25031e+06	0.947763
ATEDSQRYK	Protein yippee-like 5 OS=Homo sapiens OX=9606 GN=YPEL5 PE=1 SV=1	58723.8	69632.2	70465.7	223102	251341	240064	66273.9	238169	1.84547
ATEQPLTAK	Nucleotide exchange factor SIL1 OS=Homo sapiens OX=9606 GN=SIL1 PE=1 SV=1	502664	509866	557567	861383	1.01522e+06	962112	523366	946237	0.854383
ATFPDTLTY	Integrin alpha-6 OS=Homo sapiens OX=9606 GN=ITGA6 PE=1 SV=5	11709	12684.7	13497.7	13254.5	13807.5	13921.7	12630.5	13661.2	0.11318
ATFPLSVQK	Probable ATP-dependent RNA helicase DDX6 OS=Homo sapiens OX=9606 GN=DDX6 PE=1 SV=2	80677.9	85175	89305.6	126896	132576	134572	85052.8	131348	0.626965
ATFPVAPRY	Probable ATP-dependent RNA helicase DHX37 OS=Homo sapiens OX=9606 GN=DHX37 PE=1 SV=1	15923.3	17490.4	18092	19192.8	22116.9	16106.1	17168.6	19138.6	0.156714
ATGDMSGLLK	Angio-associated migratory cell protein OS=Homo sapiens OX=9606 GN=AAMP PE=1 SV=2	352857	322109	417067	728027	830084	759858	364011	772656	1.08584
ATGPALDNK	Plexin-B2 OS=Homo sapiens OX=9606 GN=PLXNB2 PE=1 SV=3	84083.1	92314.5	97202.3	128367	142160	138506	91200	136344	0.58015
ATGSWDSFLK	Guanine nucleotide-binding protein G(I)/G(S)/G(T) subunit beta-1 OS=Homo sapiens OX=9606 GN=GNB1 PE=1 SV=3;Guanine nucleotide-binding protein G(I)/G(S)/G(T) subunit beta-2 OS=Homo sapiens OX=9606 GN=GNB2 PE=1 SV=3	1.35917e+06	1.34856e+06	1.37784e+06	3.27485e+06	3.78994e+06	3.48288e+06	1.36186e+06	3.51589e+06	1.36832
ATHTAFVAK	Lamina-associated polypeptide 2, isoform alpha OS=Homo sapiens OX=9606 GN=TMPO PE=1 SV=2	34743.8	36495.4	40782.5	69808.4	69662.7	62198.6	37340.6	67223.2	0.848215
ATLDRQLNH	E3 SUMO-protein ligase NSE2 OS=Homo sapiens OX=9606 GN=NSMCE2 PE=1 SV=2	110608	126122	122387	151199	151778	138700	119706	147226	0.298539
ATLQNVLRK	Importin subunit beta-1 OS=Homo sapiens OX=9606 GN=KPNB1 PE=1 SV=2	44098.6	48354.3	49969.7	69506	75048.5	80605.7	47474.2	75053.4	0.660774
ATLSQFYINK	KIF1-binding protein OS=Homo sapiens OX=9606 GN=KIF1BP PE=1 SV=1	29153.1	31675.5	33153.5	52455.2	62769.3	60610.6	31327.4	58611.7	0.903765
ATQTPVSNK	Nucleolar and spindle-associated protein 1 OS=Homo sapiens OX=9606 GN=NUSAP1 PE=1 SV=1	47192.8	51319.2	53678.4	41814.9	46060.7	45609.4	50730.1	44495	-0.1892
ATSAFQTQK	Retinoblastoma-associated protein OS=Homo sapiens OX=9606 GN=RB1 PE=1 SV=2	64962	66192.4	63669.2	94523.7	103239	109035	64941.2	102266	0.655118
ATSNGSSSK	Serine/threonine-protein phosphatase 4 regulatory subunit 3B OS=Homo sapiens OX=9606 GN=PPP4R3B PE=1 SV=2	31141.8	40075	30994.2	39431.7	44267.3	37986	34070.3	40561.6	0.251601
ATSNVHMVK	KN motif and ankyrin repeat domain-containing protein 2 OS=Homo sapiens OX=9606 GN=KANK2 PE=1 SV=1	217996	214770	251875	561882	682182	664542	228214	636202	1.4791
ATTHEIMGPK	Phosphatidylinositol-binding clathrin assembly protein OS=Homo sapiens OX=9606 GN=PICALM PE=1 SV=2	73769.7	71501.6	75819.5	75367.9	81969	79872.5	73696.9	79069.8	0.101522
ATTLPIRNK	Ankyrin repeat domain-containing protein 17 OS=Homo sapiens OX=9606 GN=ANKRD17 PE=1 SV=3	907671	890774	971819	1.1506e+06	1.30999e+06	1.25581e+06	923421	1.2388e+06	0.42388
ATTQTIMQK	DNA repair protein XRCC2 OS=Homo sapiens OX=9606 GN=XRCC2 PE=1 SV=1	27746.2	32630.5	29162.1	30467.5	33783.3	30248.1	29846.3	31499.6	0.0777839
ATTSNTVSK	Caveolae-associated protein 1 OS=Homo sapiens OX=9606 GN=CAVIN1 PE=1 SV=1	59683.5	68332.7	70104.5	126668	144770	137732	66040.2	136390	1.04632
ATTTTVTTK	Homeodomain-interacting protein kinase 1 OS=Homo sapiens OX=9606 GN=HIPK1 PE=1 SV=1	40270.1	43181.2	47609.2	66116.9	76876.4	69581.3	43686.8	70858.2	0.697736
ATYEAGALSLK	Alsin OS=Homo sapiens OX=9606 GN=ALS2 PE=1 SV=2	25876.8	28715.1	31983.1	37869.4	41876.5	43005.6	28858.3	40917.2	0.503718
ATYGKPVHH	60S ribosomal protein L15 OS=Homo sapiens OX=9606 GN=RPL15 PE=1 SV=2	1.18465e+06	992654	1.03876e+06	924055	1.10839e+06	1.07384e+06	1.07202e+06	1.03543e+06	-0.050108
ATYNFAVLK	Myelin proteolipid protein OS=Homo sapiens OX=9606 GN=PLP1 PE=1 SV=2	132847	139953	148188	280873	350375	308787	140330	313345	1.15893
ATYPYQVVR	Mitochondrial folate transporter/carrier OS=Homo sapiens OX=9606 GN=SLC25A32 PE=1 SV=2	56646.5	60795.5	64492.3	53198.6	54352.2	50042.3	60644.8	52531.1	-0.207213
ATYQTTLLH	Islet cell autoantigen 1 OS=Homo sapiens OX=9606 GN=ICA1 PE=1 SV=2	92771.9	98539.9	101087	122972	123359	120520	97466.2	122284	0.32726
ATYSEDGLLK	WD40 repeat-containing protein SMU1 OS=Homo sapiens OX=9606 GN=SMU1 PE=1 SV=2	30385.5	30943.7	34280.3	55138.6	59263.5	56726	31869.8	57042.7	0.839851
ATYSVGMQK	Putative rhophilin-2-like protein RHPN2P1 OS=Homo sapiens OX=9606 GN=RHPN2P1 PE=5 SV=2;Rhophilin-2 OS=Homo sapiens OX=9606 GN=RHPN2 PE=1 SV=1	1.60884e+06	1.64368e+06	1.73717e+06	1.28993e+06	1.42797e+06	1.35577e+06	1.66323e+06	1.35789e+06	-0.292624
AVADAVIEK	Tryptophan--tRNA ligase, mitochondrial OS=Homo sapiens OX=9606 GN=WARS2 PE=1 SV=1	71525.9	77842.7	85691.1	98490.2	111881	102999	78353.2	104457	0.414842
AVAEKMLQY	StAR-related lipid transfer protein 5 OS=Homo sapiens OX=9606 GN=STARD5 PE=1 SV=2	15216.4	16791.8	22271.4	37713.2	45406	36060.3	18093.2	39726.5	1.13465
AVAELWLQH	Run domain Beclin-1-interacting and cysteine-rich domain-containing protein OS=Homo sapiens OX=9606 GN=RUBCN PE=1 SV=4	33066.5	34987.8	34627.8	44275.9	42898.1	44648.5	34227.4	43940.8	0.360413
AVAHALTEK	T-complex protein 1 subunit gamma OS=Homo sapiens OX=9606 GN=CCT3 PE=1 SV=4	188594	184114	205932	303491	361009	345035	192880	336512	0.802953
AVALPLQTK	Pleiotropic regulator 1 OS=Homo sapiens OX=9606 GN=PLRG1 PE=1 SV=1	212782	213780	240666	385442	444038	406703	222409	412061	0.889641
AVASWSRIK	Endothelin receptor type B OS=Homo sapiens OX=9606 GN=EDNRB PE=1 SV=1	177211	172508	173545	438990	514746	472954	174422	475563	1.44706
AVFEETLEK	Complex I assembly factor TMEM126B, mitochondrial OS=Homo sapiens OX=9606 GN=TMEM126B PE=1 SV=2	47256.8	45211.9	47743.6	52538.3	57551.8	57715.4	46737.4	55935.1	0.259176
AVFFPGNQEK	Transmembrane glycoprotein NMB OS=Homo sapiens OX=9606 GN=GPNMB PE=1 SV=2	11090	11490	12853.8	24083.5	28284.1	25268.8	11811.2	25878.8	1.13161
AVFFPGNQEKDPLLK	Transmembrane glycoprotein NMB OS=Homo sapiens OX=9606 GN=GPNMB PE=1 SV=2	21602.1	21598.5	23677.6	45396.8	56328.1	50367.2	22292.7	50697.3	1.18534
AVFPNEDGSLQK	Heme-binding protein 1 OS=Homo sapiens OX=9606 GN=HEBP1 PE=1 SV=1	77530	74796.8	80311	122537	147460	150626	77545.9	140208	0.854441
AVHQQILSNK	Nucleoside diphosphate kinase 6 OS=Homo sapiens OX=9606 GN=NME6 PE=1 SV=3	14391	10996.7	15072.3	16272.7	17143.9	17816	13486.7	17077.5	0.340563
AVHSEEPLL	Helicase with zinc finger domain 2 OS=Homo sapiens OX=9606 GN=HELZ2 PE=1 SV=6	26401.9	31180.5	27831.5	31985.8	29941.6	26412.6	28471.3	29446.6	0.0485942
AVIEAEHTL	ATP-dependent RNA helicase A OS=Homo sapiens OX=9606 GN=DHX9 PE=1 SV=4	55105.5	62094.5	61738.1	86021.6	81460.6	88090.3	59646	85190.8	0.514271
AVIGADSVTLK	U3 small nucleolar RNA-associated protein 6 homolog OS=Homo sapiens OX=9606 GN=UTP6 PE=2 SV=2	51541.6	51801.7	43879.2	64370.5	70636.4	64768.8	49074.1	66591.9	0.440384
AVIGHFNGK	RNA-binding motif, single-stranded-interacting protein 1 OS=Homo sapiens OX=9606 GN=RBMS1 PE=1 SV=3	118376	110325	125967	168470	192862	185030	118223	182121	0.623389
AVLTKQLLH	Cyclin-I OS=Homo sapiens OX=9606 GN=CCNI PE=1 SV=1	20289.2	18749.4	18846.8	23845.4	25268.8	22863.1	19295.2	23992.4	0.314341
AVMAESAFSFK	COP9 signalosome complex subunit 8 OS=Homo sapiens OX=9606 GN=COPS8 PE=1 SV=1	41880.2	42892.1	45567.1	78637.9	91682.8	81707.2	43446.5	84009.3	0.951311
AVMGAYVLLK	Signal peptidase complex catalytic subunit SEC11C OS=Homo sapiens OX=9606 GN=SEC11C PE=1 SV=3	16353.5	13981.3	16830	27599.3	34575.4	36499.7	15721.6	32891.5	1.06497
AVMVHQLSK	Catenin beta-1 OS=Homo sapiens OX=9606 GN=CTNNB1 PE=1 SV=1	123866	118854	150606	224891	253888	211743	131109	230174	0.811959
AVNKQLADK	Cytosolic iron-sulfur assembly component 2B OS=Homo sapiens OX=9606 GN=CIAO2B PE=1 SV=1	29224.5	26327	25422	32522	41685.4	35859.2	26991.2	36688.9	0.442856
AVRDMRQTVAVGVIK	Elongation factor 1-alpha 1 OS=Homo sapiens OX=9606 GN=EEF1A1 PE=1 SV=1	967444	763440	1.27589e+06	287970	289516	290772	1.00226e+06	289419	-1.79202
AVSEHRLSNK	Prostate tumor-overexpressed gene 1 protein OS=Homo sapiens OX=9606 GN=PTOV1 PE=1 SV=1	167497	138431	161981	240459	302178	290444	155969	277693	0.83223
AVSLTVPLLGA	Adipocyte plasma membrane-associated protein OS=Homo sapiens OX=9606 GN=APMAP PE=1 SV=2	10937	12183.9	12600.7	19093.4	21250.6	18917.6	11907.2	19753.9	0.730302
AVSPSSSEK	Nucleolar protein 8 OS=Homo sapiens OX=9606 GN=NOL8 PE=1 SV=1	127459	123569	135368	183074	212822	200144	128799	198680	0.625326
AVSTPNTPR	Sorting nexin-14 OS=Homo sapiens OX=9606 GN=SNX14 PE=1 SV=3	19302.9	24566.6	22095.5	22235.7	19755.1	17543.4	21988.4	19844.7	-0.147983
AVSTPSTQK	GRAM domain-containing protein 4 OS=Homo sapiens OX=9606 GN=GRAMD4 PE=1 SV=1	101348	104801	112570	133027	153531	139183	106240	141914	0.417692
AVYADSGNFK	Protein fem-1 homolog C OS=Homo sapiens OX=9606 GN=FEM1C PE=1 SV=1	204229	211354	211012	208736	235491	218284	208865	220837	0.0804093
AVYDGHAGSQVAK	Protein phosphatase 1A OS=Homo sapiens OX=9606 GN=PPM1A PE=1 SV=1	100029	83516.3	103990	131218	160582	137843	95845.2	143214	0.579394
AVYENAREK	Integrator complex subunit 8 OS=Homo sapiens OX=9606 GN=INTS8 PE=1 SV=1	648655	680382	718291	1.09174e+06	1.27918e+06	1.18646e+06	682443	1.18579e+06	0.797075
AVYETPTAH	Toll-interacting protein OS=Homo sapiens OX=9606 GN=TOLLIP PE=1 SV=1	47841.3	56345.4	62391.8	57678	58775.4	62132.9	55526.2	59528.8	0.100418
AVYGQNDIHHK	Ras GTPase-activating protein-binding protein 2 OS=Homo sapiens OX=9606 GN=G3BP2 PE=1 SV=2	52055.7	41184.1	48940.7	54868.2	61055.2	67196.8	47393.5	61040.1	0.365069
AYAEAVQRL	E3 ubiquitin-protein ligase HECTD3 OS=Homo sapiens OX=9606 GN=HECTD3 PE=1 SV=1	40651.1	43085.3	47306.5	58364.1	59586.4	57398.3	43681	58449.6	0.420187
AYAENIALL	Phosphoinositide 3-kinase regulatory subunit 4 OS=Homo sapiens OX=9606 GN=PIK3R4 PE=1 SV=3	10870.3	12852.5	9942.22	13808.5	12353.9	13431.3	11221.7	13197.9	0.234019
AYALLLQHL	Solute carrier family 26 member 6 OS=Homo sapiens OX=9606 GN=SLC26A6 PE=1 SV=1	7951.48	11067.4	9355.77	13291.5	15022.9	12331.6	9458.23	13548.7	0.518509
AYAQEIQKL	Nuclear factor interleukin-3-regulated protein OS=Homo sapiens OX=9606 GN=NFIL3 PE=1 SV=2	71053.5	68487	73300.9	96056.6	107041	98102.7	70947.1	100400	0.500947
AYDTVRWEF	Dipeptidyl peptidase 2 OS=Homo sapiens OX=9606 GN=DPP7 PE=1 SV=3	185854	242128	200628	269723	272011	243458	209537	261731	0.320878
AYEIIDQFF	Importin subunit alpha-3 OS=Homo sapiens OX=9606 GN=KPNA4 PE=1 SV=1	6851.61	6987.93	8296.63	12929.6	13500.5	12529.1	7378.72	12986.4	0.815559
AYELTQYYF	Protein TASOR OS=Homo sapiens OX=9606 GN=FAM208A PE=1 SV=3	2976.4	4193.63	3339.58	4983.92	5066.18	6382.77	3503.2	5477.62	0.644875
AYFDVPELI	CAP-Gly domain-containing linker protein 4 OS=Homo sapiens OX=9606 GN=CLIP4 PE=1 SV=1	20845.8	18611	21153.4	32944.7	29865.9	30164.7	20203.4	30991.8	0.617287
AYFNFPELL	Probable ATP-dependent RNA helicase DDX60 OS=Homo sapiens OX=9606 GN=DDX60 PE=1 SV=3	6210.25	4879.47	5170.23	7461.35	5957.76	5177.28	5419.99	6198.79	0.193699
AYFPELIANF	Solute carrier family 25 member 46 OS=Homo sapiens OX=9606 GN=SLC25A46 PE=1 SV=1	54503.7	47397.2	48557.7	27096.4	27759	29034.4	50152.8	27963.2	-0.8428
AYGDMNHEW	Liprin-alpha-3 OS=Homo sapiens OX=9606 GN=PPFIA3 PE=1 SV=3;Liprin-alpha-1 OS=Homo sapiens OX=9606 GN=PPFIA1 PE=1 SV=1;Liprin-alpha-4 OS=Homo sapiens OX=9606 GN=PPFIA4 PE=2 SV=3	33029.6	35851.3	39593.8	49083.4	45425.8	47776.4	36158.2	47428.6	0.391433
AYGHFGRDSF	S-adenosylmethionine synthase isoform type-2 OS=Homo sapiens OX=9606 GN=MAT2A PE=1 SV=1	136062	141712	141627	204680	184732	169068	139800	186160	0.413172
AYGHFSYEF	Alpha-protein kinase 1 OS=Homo sapiens OX=9606 GN=ALPK1 PE=1 SV=3	59563.8	65216.2	68573.2	74775.6	76081.8	78510.7	64451.1	76456.1	0.246426
AYGLVSATF	Hippocampus abundant transcript 1 protein OS=Homo sapiens OX=9606 GN=MFSD14A PE=1 SV=2	10589	10135.4	9335.04	11510.6	13358.6	15193.3	10019.8	13354.2	0.414435
AYGPPSNFLEI	Sorting nexin-12 OS=Homo sapiens OX=9606 GN=SNX12 PE=1 SV=3	10095.5	12556.8	10825.7	12358	11927.7	13251.9	11159.3	12512.5	0.165121
AYHNSPAYL	SWI/SNF-related matrix-associated actin-dependent regulator of chromatin subfamily E member 1 OS=Homo sapiens OX=9606 GN=SMARCE1 PE=1 SV=2	15533.5	18195.4	19633.7	14647.1	17463.9	14191.2	17787.5	15434.1	-0.204745
AYIDYLSHL	Cleavage stimulation factor subunit 3 OS=Homo sapiens OX=9606 GN=CSTF3 PE=1 SV=1	42104.1	38952.3	38539.1	61562.8	63575.4	56463.8	39865.2	60534	0.602617
AYILDTLVF	Transportin-1 OS=Homo sapiens OX=9606 GN=TNPO1 PE=1 SV=2	5933.85	6169.66	5217	10309.9	11012.2	9352.42	5773.5	10224.8	0.824559
AYINKVEEL	Acyl-CoA-binding protein OS=Homo sapiens OX=9606 GN=DBI PE=1 SV=2	93161.2	89539	96610.3	200822	235840	225498	93103.5	220720	1.24531
AYIPLNNYL	NEDD8-activating enzyme E1 catalytic subunit OS=Homo sapiens OX=9606 GN=UBA3 PE=1 SV=2	10449.2	7937.11	9652.46	8592.61	10393.3	8899.19	9346.27	9295.04	-0.00792853
AYLAQSPQL	Aspartate--tRNA ligase, cytoplasmic OS=Homo sapiens OX=9606 GN=DARS PE=1 SV=2	42988.5	40421.1	46225.8	47372.4	52068.9	48192	43211.8	49211.1	0.187558
AYLDSTERF	Cullin-5 OS=Homo sapiens OX=9606 GN=CUL5 PE=1 SV=4	74763.3	80279.3	81924.1	93208.3	97062.9	95547.6	78988.9	95272.9	0.270416
AYLEAIHNF	AP-2 complex subunit sigma OS=Homo sapiens OX=9606 GN=AP2S1 PE=1 SV=2	248117	284315	288095	318235	360832	333486	273509	337517	0.303373
AYLEALSHL	Phosphatidylinositol 4,5-bisphosphate 3-kinase catalytic subunit delta isoform OS=Homo sapiens OX=9606 GN=PIK3CD PE=1 SV=2	1681.01	1479.79	1363.34	1463.28	2678.42	1565.26	1508.05	1902.32	0.335079
AYLEAYKEF	Ethanolamine kinase 1 OS=Homo sapiens OX=9606 GN=ETNK1 PE=1 SV=1	265014	255103	275074	355919	451410	407561	265064	404963	0.611454
AYLESFYKF	V-type proton ATPase subunit d 1 OS=Homo sapiens OX=9606 GN=ATP6V0D1 PE=1 SV=1	313863	300975	318515	629746	749526	687438	311118	688904	1.14684
AYLHAQHYI	Non-receptor tyrosine-protein kinase TYK2 OS=Homo sapiens OX=9606 GN=TYK2 PE=1 SV=3	27425.5	27415	25869	37479.5	35381.7	33102.7	26903.2	35321.3	0.392761
AYLHSHTMI	Serine/threonine-protein kinase TAO1 OS=Homo sapiens OX=9606 GN=TAOK1 PE=1 SV=1	19715	21040.6	20993.6	24777.5	25907.2	24830.5	20583.1	25171.7	0.290347
AYLLNLNHL	Translocating chain-associated membrane protein 1 OS=Homo sapiens OX=9606 GN=TRAM1 PE=1 SV=3	40184.4	49024.9	42880.7	62279.9	63085.1	56990	44030	60785	0.465228
AYLPPLQQVF	Protein argonaute-1 OS=Homo sapiens OX=9606 GN=AGO1 PE=1 SV=3	1389.41	1767.1	1166.45	1862.07	1895.94	2041.56	1440.98	1933.19	0.423929
AYLPVNESF	Elongation factor 2 OS=Homo sapiens OX=9606 GN=EEF2 PE=1 SV=4	227745	257241	245283	398333	397290	377226	243423	390950	0.683517
AYLPVNESFGF	Elongation factor 2 OS=Homo sapiens OX=9606 GN=EEF2 PE=1 SV=4	25482.7	29051.8	24707.2	38439.9	37946.8	38044	26413.9	38143.6	0.530142
AYLTLTSRM	Telomere-associated protein RIF1 OS=Homo sapiens OX=9606 GN=RIF1 PE=1 SV=2	19599.8	20948.8	19167.3	23722.2	26821.2	24966.9	19905.3	25170.1	0.338559
AYLVHIEHL	Colorectal mutant cancer protein OS=Homo sapiens OX=9606 GN=MCC PE=1 SV=2	241813	252249	262438	533804	562846	512092	252167	536247	1.08852
AYMELVNNML	Metaxin-2 OS=Homo sapiens OX=9606 GN=MTX2 PE=1 SV=1	16930.3	14651.3	16452	21647.5	25044.6	22044.8	16011.2	22912.3	0.517041
AYMQEPLFVEF	Zinc finger HIT domain-containing protein 3 OS=Homo sapiens OX=9606 GN=ZNHIT3 PE=1 SV=2	18495.8	19285.1	19362.7	24732.5	29939.6	25629.3	19047.9	26767.1	0.490833
AYMREHNQL	Transmembrane glycoprotein NMB OS=Homo sapiens OX=9606 GN=GPNMB PE=1 SV=2	42137.9	49399.7	39713.9	39751.5	39222.6	37267.3	43750.5	38747.1	-0.175211
AYNDNWFITF	La-related protein 4B OS=Homo sapiens OX=9606 GN=LARP4B PE=1 SV=3	29707.8	32745.3	27674.4	38904.5	41581.2	38006	30042.5	39497.2	0.394745
AYNEGIINLL	Phosphatidylinositol-binding clathrin assembly protein OS=Homo sapiens OX=9606 GN=PICALM PE=1 SV=2	19665.4	20660.6	22651.9	29955.8	26177.1	29899.9	20992.6	28677.6	0.450041
AYNNQSNRL	U3 small nucleolar RNA-associated protein 4 homolog OS=Homo sapiens OX=9606 GN=UTP4 PE=1 SV=1	19409.6	20354.1	22733.1	23039.6	26730.7	24844.8	20832.2	24871.7	0.255687
AYNPMARDLF	Serine/threonine-protein kinase mTOR OS=Homo sapiens OX=9606 GN=MTOR PE=1 SV=1	425708	530010	477877	684531	768701	643287	477865	698840	0.548358
AYNPNTQTF	DNA ligase 4 OS=Homo sapiens OX=9606 GN=LIG4 PE=1 SV=2	12583.8	14170.6	15483.8	16570	16770	18941.1	14079.4	17427	0.307742
AYPEYLITF	Protein mono-ADP-ribosyltransferase PARP14 OS=Homo sapiens OX=9606 GN=PARP14 PE=1 SV=3;Protein mono-ADP-ribosyltransferase PARP15 OS=Homo sapiens OX=9606 GN=PARP15 PE=1 SV=2	13023.7	13254	15164.2	16193.9	17134.4	19189.9	13814	17506.1	0.341726
AYPEYLITY	Poly [ADP-ribose] polymerase tankyrase-2 OS=Homo sapiens OX=9606 GN=TNKS2 PE=1 SV=1;Poly [ADP-ribose] polymerase tankyrase-1 OS=Homo sapiens OX=9606 GN=TNKS PE=1 SV=2	37939.1	40825.3	42271.5	65004.4	73928.3	67491.4	40345.3	68808	0.770176
AYPHNLMTF	Translocating chain-associated membrane protein 1 OS=Homo sapiens OX=9606 GN=TRAM1 PE=1 SV=3	195802	208322	230476	316223	355314	328949	211533	333495	0.656781
AYPPAPFMHI	Ubiquitin-associated protein 2-like OS=Homo sapiens OX=9606 GN=UBAP2L PE=1 SV=2	35882.9	33106.4	31589.7	43547.8	47384.3	47971.4	33526.3	46301.1	0.465754
AYPYNFSNL	Zinc finger and BTB domain-containing protein 4 OS=Homo sapiens OX=9606 GN=ZBTB4 PE=1 SV=3	29554	29809	29115.8	40019.9	41793.9	38520.1	29492.9	40111.3	0.44364
AYQLMTDVF	Pumilio homolog 2 OS=Homo sapiens OX=9606 GN=PUM2 PE=1 SV=2	40136	42955.9	41909.8	57048.7	59567.1	57758.3	41667.2	58124.7	0.480238
AYQLMVDVF	Pumilio homolog 1 OS=Homo sapiens OX=9606 GN=PUM1 PE=1 SV=3	29805	30205	30761.5	43256.9	44406.3	42899.1	30257.1	43520.7	0.524427
AYQSIQNYL	ER degradation-enhancing alpha-mannosidase-like protein 1 OS=Homo sapiens OX=9606 GN=EDEM1 PE=1 SV=1	86683.4	104373	96646.9	126467	125733	123787	95901.1	125329	0.386103
AYRQGHFTY	Structural maintenance of chromosomes protein 6 OS=Homo sapiens OX=9606 GN=SMC6 PE=1 SV=2	47170.1	46150.2	49708.7	56644	63531.7	58581	47676.3	59585.6	0.32169
AYSEAIFEL	Up-regulator of cell proliferation OS=Homo sapiens OX=9606 GN=URGCP PE=1 SV=2	8461.6	8767.35	7527.61	10552.3	12958.2	11594	8252.19	11701.5	0.503845
AYSEYVNNF	Rho guanine nucleotide exchange factor 10 OS=Homo sapiens OX=9606 GN=ARHGEF10 PE=1 SV=4	30169.5	31755.2	36455	34545.7	36874	33680.6	32793.2	35033.4	0.0953347
AYSNAVANLF	Long-chain fatty acid transport protein 1 OS=Homo sapiens OX=9606 GN=SLC27A1 PE=1 SV=1	14768	14964	14470.1	18255.7	16217.7	18033.2	14734	17502.2	0.248386
AYSRVQYQF	Breast cancer anti-estrogen resistance protein 3 OS=Homo sapiens OX=9606 GN=BCAR3 PE=1 SV=1	385019	403197	402655	515875	508321	512608	396957	512268	0.367916
AYSSYVHQY	Amyloid protein-binding protein 2 OS=Homo sapiens OX=9606 GN=APPBP2 PE=1 SV=2	201556	219967	219608	243183	260067	256512	213710	253254	0.244929
AYSTVPGYYSW	Caspase-7 OS=Homo sapiens OX=9606 GN=CASP7 PE=1 SV=1	36760.2	35938.9	37406.4	45082.1	55659.7	45221.7	36701.8	48654.5	0.406722
AYSVEHNQL	Protein PRRC2C OS=Homo sapiens OX=9606 GN=PRRC2C PE=1 SV=4	195970	207984	231215	176331	196496	172436	211723	181754	-0.22019
AYSVLFETF	Adenylate cyclase type 9 OS=Homo sapiens OX=9606 GN=ADCY9 PE=1 SV=4	3111.59	3454.09	3129.38	4280.61	3068.75	3738.79	3231.69	3696.05	0.193696
AYTPFHAVL	Integrator complex subunit 14 OS=Homo sapiens OX=9606 GN=INTS14 PE=1 SV=2	36062.3	36977.1	40524.6	49136.3	50165	53477.8	37854.7	50926.4	0.427942
AYTSETYLM	Zinc finger protein 384 OS=Homo sapiens OX=9606 GN=ZNF384 PE=1 SV=2	55768.9	53889.9	50658.1	64983.5	67834.4	64505.4	53439	65774.4	0.299634
AYTTEHWLV	Dolichyl-diphosphooligosaccharide--protein glycosyltransferase subunit STT3A OS=Homo sapiens OX=9606 GN=STT3A PE=1 SV=2	45553.8	44928.7	42705.6	51335.4	57399.7	51604.6	44396	53446.6	0.267667
AYTTVLQEW	KN motif and ankyrin repeat domain-containing protein 2 OS=Homo sapiens OX=9606 GN=KANK2 PE=1 SV=1	66929.5	79777.5	65104.8	92435.6	96040.1	98498.8	70603.9	95658.2	0.43814
AYVDKLEEL	Heat shock protein 105 kDa OS=Homo sapiens OX=9606 GN=HSPH1 PE=1 SV=1	51395.3	46515	48051.1	76115.8	96003.9	92916.2	48653.8	88345.3	0.8606
AYVEDTVLF	Rho guanine nucleotide exchange factor 26 OS=Homo sapiens OX=9606 GN=ARHGEF26 PE=1 SV=4	12633.3	11492.8	11411.4	15089.3	13792.7	14458.9	11845.8	14447	0.286387
AYVELVHHI	CDK5 regulatory subunit-associated protein 1 OS=Homo sapiens OX=9606 GN=CDK5RAP1 PE=1 SV=2	71395.9	75450.9	74863.8	90669.2	95202.3	87995.2	73903.5	91288.9	0.304796
AYVGDLQTL	Ankyrin repeat and SOCS box protein 1 OS=Homo sapiens OX=9606 GN=ASB1 PE=1 SV=1	20832.1	23991.9	23264.3	26915.1	28794.4	29152.8	22696.1	28287.4	0.317716
AYVHMVTHF	Bax inhibitor 1 OS=Homo sapiens OX=9606 GN=TMBIM6 PE=1 SV=2	2.36536e+06	2.39987e+06	2.72563e+06	2.99696e+06	3.13592e+06	3.04726e+06	2.49695e+06	3.06005e+06	0.293386
AYVPGFAHI	CUE domain-containing protein 2 OS=Homo sapiens OX=9606 GN=CUEDC2 PE=1 SV=1	20336.2	20335.3	27418.9	29092.9	29348.8	29028.4	22696.8	29156.7	0.36134
AYYPAQGVQQF	Eukaryotic translation initiation factor 4 gamma 1 OS=Homo sapiens OX=9606 GN=EIF4G1 PE=1 SV=4	175568	184099	203051	227448	252292	250507	187572	243416	0.375974
DAAIEEVEM	YLP motif-containing protein 1 OS=Homo sapiens OX=9606 GN=YLPM1 PE=1 SV=4	20130.3	21594.5	24127.5	26585.9	27054.1	21930.5	21950.8	25190.2	0.198588
DADDAVYEL	Serine/arginine-rich splicing factor 6 OS=Homo sapiens OX=9606 GN=SRSF6 PE=1 SV=2;Serine/arginine-rich splicing factor 4 OS=Homo sapiens OX=9606 GN=SRSF4 PE=1 SV=2;Serine/arginine-rich splicing factor 5 OS=Homo sapiens OX=9606 GN=SRSF5 PE=1 SV=1	90411.3	99343.3	99205	159055	158639	155455	96319.9	157716	0.711426
DADEEKASL	CAP-Gly domain-containing linker protein 1 OS=Homo sapiens OX=9606 GN=CLIP1 PE=1 SV=2	123873	117603	125680	202076	256642	225524	122385	228080	0.898112
DADPTEEQM	Telomeric repeat-binding factor 1 OS=Homo sapiens OX=9606 GN=TERF1 PE=1 SV=3	57215.7	61752	77620.3	72135.7	74951.5	68041.6	65529.3	71709.6	0.130025
DADQASNIL	Matrin-3 OS=Homo sapiens OX=9606 GN=MATR3 PE=1 SV=2	39323.8	41171.8	42373.6	54170.5	60600.8	56911.6	40956.4	57227.7	0.482624
DADSSERII	Embryonic stem cell-specific 5-hydroxymethylcytosine-binding protein OS=Homo sapiens OX=9606 GN=HMCES PE=1 SV=1	12530.6	13253.1	13419.3	18015.5	17231.2	18201.4	13067.7	17816	0.447175
DADSSISVL	Remodeling and spacing factor 1 OS=Homo sapiens OX=9606 GN=RSF1 PE=1 SV=2	22148.7	18542.4	20560.4	24119.5	24409.1	21547.3	20417.2	23358.6	0.194172
DAELGNHIL	Minichromosome maintenance domain-containing protein 2 OS=Homo sapiens OX=9606 GN=MCMDC2 PE=1 SV=3	64606	71354.9	71987.5	97228.4	98011.9	94891	69316.1	96710.5	0.480481
DAEPLEIIL	NHP2-like protein 1 OS=Homo sapiens OX=9606 GN=SNU13 PE=1 SV=3	1724.3	2622.3	2952.41	4109.52	3667.25	4893.18	2433	4223.32	0.795639
DAFAEWTEM	Protein wntless homolog OS=Homo sapiens OX=9606 GN=WLS PE=1 SV=2	35784.3	37376.1	42951.8	50330.5	48102.6	50894	38704.1	49775.7	0.362957
DAHPETIVL	Inositol-tetrakisphosphate 1-kinase OS=Homo sapiens OX=9606 GN=ITPK1 PE=1 SV=2	8125.57	10436.8	9474.62	7256.15	8765.33	8709.88	9345.65	8243.79	-0.180987
DAIAELDTL	14-3-3 protein gamma OS=Homo sapiens OX=9606 GN=YWHAG PE=1 SV=2	11009.7	11321.7	9670.04	15474.8	16672.1	19014.4	10667.1	17053.8	0.676917
DAINDANLL	Farnesyl pyrophosphate synthase OS=Homo sapiens OX=9606 GN=FDPS PE=1 SV=4	5265.32	7069.89	5657.51	6638.86	6353.52	7569.32	5997.57	6853.9	0.192547
DAIRDAEIL	Annexin A7 OS=Homo sapiens OX=9606 GN=ANXA7 PE=1 SV=3	157203	164894	164251	266544	264318	253842	162116	261568	0.690163
DAIREVETL	Utrophin OS=Homo sapiens OX=9606 GN=UTRN PE=1 SV=2	87054.3	99719.1	96260.3	137018	149917	135326	94344.6	140754	0.577161
DALYEIAM	Jerky protein homolog-like OS=Homo sapiens OX=9606 GN=JRKL PE=2 SV=2	31729.5	33315.2	34389.3	40374.9	42930.6	44218.3	33144.7	42507.9	0.358955
DAQADEAVL	COMM domain-containing protein 3 OS=Homo sapiens OX=9606 GN=COMMD3 PE=1 SV=1	12082.5	10814.1	10780.2	17743.5	16525.2	16435.9	11225.6	16901.5	0.590363
DAQDAEAAM	Serine/arginine-rich splicing factor 8 OS=Homo sapiens OX=9606 GN=SRSF8 PE=1 SV=1	17107.8	21265.7	23679.5	20825	20230.3	19069.3	20684.3	20041.5	-0.045548
DASGPDPQL	WD repeat-containing protein 70 OS=Homo sapiens OX=9606 GN=WDR70 PE=1 SV=1	220720	230245	249072	327287	366225	344152	233346	345888	0.567835
DASVEPDPL	NADH dehydrogenase [ubiquinone] 1 beta subcomplex subunit 7 OS=Homo sapiens OX=9606 GN=NDUFB7 PE=1 SV=4	210249	242281	244707	281192	285609	270036	232412	278946	0.263296
DFDIIH	Filamin-B OS=Homo sapiens OX=9606 GN=FLNB PE=1 SV=2	2781.39	2554.14	2199.09	2805.85	2224.2	1941.63	2511.54	2323.89	-0.112028
DFSGVTGQLN	Serpin A11 OS=Homo sapiens OX=9606 GN=SERPINA11 PE=2 SV=2	16257.6	16172.2	21650.8	15377	16983.3	16853.1	18026.9	16404.4	-0.136063
DIDILN	SWI/SNF-related matrix-associated actin-dependent regulator of chromatin subfamily A member 5 OS=Homo sapiens OX=9606 GN=SMARCA5 PE=1 SV=1;Ankyrin repeat and death domain-containing protein 1B OS=Homo sapiens OX=9606 GN=ANKDD1B PE=4 SV=3	2299.9	1820.5	3119.49	2453.99	2858.61	2428.67	2413.3	2580.42	0.0966017
DIDLNL	Neuroblast differentiation-associated protein AHNAK OS=Homo sapiens OX=9606 GN=AHNAK PE=1 SV=2	6383.04	4233.95	3872.3	8042.25	6512.54	6800.71	4829.76	7118.5	0.55962
DIHGPDAKL	Neuroblast differentiation-associated protein AHNAK OS=Homo sapiens OX=9606 GN=AHNAK PE=1 SV=2	336247	350365	368858	826625	924632	901721	351823	884326	1.32973
DISQDWRL	Beta-glucuronidase OS=Homo sapiens OX=9606 GN=GUSB PE=1 SV=2	33020.2	34172.6	35945.4	40362.5	44658.3	46019.6	34379.4	43680.2	0.345434
DLPSMPEPAL	MHC class II transactivator OS=Homo sapiens OX=9606 GN=CIITA PE=1 SV=3	27922.6	24832.6	28908	32424.5	31940.6	30734.5	27221.1	31699.9	0.219754
DPAYPDITL	Ubiquitin conjugation factor E4 B OS=Homo sapiens OX=9606 GN=UBE4B PE=1 SV=1	14061.7	13946.9	17970.8	20718.4	18488.9	20574.7	15326.5	19927.3	0.378723
DPDFQPEL	Thioredoxin-like protein 1 OS=Homo sapiens OX=9606 GN=TXNL1 PE=1 SV=3	48857	60053.4	62507	77043.7	82406.4	69403.6	57139.1	76284.6	0.416912
DPDNPLVL	Dolichyl-diphosphooligosaccharide--protein glycosyltransferase 48 kDa subunit OS=Homo sapiens OX=9606 GN=DDOST PE=1 SV=4	12246.1	14908.6	13264.7	24379.9	24625.9	19636	13473.2	22880.6	0.764036
DPDQQYLIL	Vacuolar protein sorting-associated protein 35 OS=Homo sapiens OX=9606 GN=VPS35 PE=1 SV=2	6690.78	8457.25	9215.11	10806.1	11459.3	10496.2	8121.05	10920.5	0.427304
DPDSGQTVL	Ribosome-releasing factor 2, mitochondrial OS=Homo sapiens OX=9606 GN=GFM2 PE=1 SV=1	25254.2	21493.1	23737.9	24606.5	24881.7	21566.7	23495	23685	0.0116152
DPDSQEQQL	Transcription factor E2F7 OS=Homo sapiens OX=9606 GN=E2F7 PE=1 SV=3	14334.5	14505.8	16181.4	13636.2	14366.5	12808.4	15007.3	13603.7	-0.141666
DPHVTEPLM	Anion exchange protein 2 OS=Homo sapiens OX=9606 GN=SLC4A2 PE=1 SV=4	33810.5	40598.4	40417.6	50815.2	54823.5	49050.9	38275.5	51563.2	0.429921
DPNLEFVAM	GTP-binding nuclear protein Ran OS=Homo sapiens OX=9606 GN=RAN PE=1 SV=3	397575	403877	435289	668522	713049	705821	412247	695797	0.755158
DPNRDGHVSL	Spectrin alpha chain, non-erythrocytic 1 OS=Homo sapiens OX=9606 GN=SPTAN1 PE=1 SV=3	131188	124138	139492	155807	175745	167555	131606	166369	0.338158
DPPEVTVFPKEPVE	HLA class II histocompatibility antigen, DP alpha 1 chain OS=Homo sapiens OX=9606 GN=HLA-DPA1 PE=1 SV=1	43677.2	42518.3	46387.5	27086.9	24112.1	27023.8	44194.3	26074.3	-0.761235
DPSEFEYLF	Formin-1 OS=Homo sapiens OX=9606 GN=FMN1 PE=1 SV=3	9934.79	11223.2	10144.7	12859.2	16672.7	14282.9	10434.2	14604.9	0.485129
DPSSDWEM	Cell division cycle protein 16 homolog OS=Homo sapiens OX=9606 GN=CDC16 PE=1 SV=2	125118	135999	142253	141928	153417	145773	134457	147040	0.129065
DPTVHDDVL	DNA-dependent protein kinase catalytic subunit OS=Homo sapiens OX=9606 GN=PRKDC PE=1 SV=3	54274.2	58334	60857	71220.8	68710.1	64715.2	57821.7	68215.4	0.238486
DPYSDDPRL	Lethal(2) giant larvae protein homolog 1 OS=Homo sapiens OX=9606 GN=LLGL1 PE=1 SV=3;Lethal(2) giant larvae protein homolog 2 OS=Homo sapiens OX=9606 GN=LLGL2 PE=1 SV=2	95512.2	105589	124419	156102	152302	139287	108507	149230	0.459757
DSANDGFVRL	Heterogeneous nuclear ribonucleoprotein F OS=Homo sapiens OX=9606 GN=HNRNPF PE=1 SV=3	536269	593956	601535	889318	870898	852241	577253	870819	0.593168
DTANDGFVRL	Heterogeneous nuclear ribonucleoprotein H OS=Homo sapiens OX=9606 GN=HNRNPH1 PE=1 SV=4;Heterogeneous nuclear ribonucleoprotein H2 OS=Homo sapiens OX=9606 GN=HNRNPH2 PE=1 SV=1	149980	145258	157623	213238	239285	223024	150954	225182	0.576987
DVDAVDKVM	Protein S100-A1 OS=Homo sapiens OX=9606 GN=S100A1 PE=1 SV=2	39045.7	41128.4	39515.5	58347.8	64009.3	62619.3	39896.5	61658.8	0.628044
DVDIHI	ATP-dependent RNA helicase SUPV3L1, mitochondrial OS=Homo sapiens OX=9606 GN=SUPV3L1 PE=1 SV=1	24803.4	23310.4	21721.7	33335.5	28670.8	31507	23278.5	31171.1	0.421211
DVFADEFIF	Dihydroxyacetone phosphate acyltransferase OS=Homo sapiens OX=9606 GN=GNPAT PE=1 SV=1	3133.32	4141.44	2210.43	6122.76	2751.91	3566.8	3161.73	4147.16	0.391409
DVHGPDWHL	Neuroblast differentiation-associated protein AHNAK OS=Homo sapiens OX=9606 GN=AHNAK PE=1 SV=2	1.13321e+07	1.32123e+07	1.27522e+07	1.94484e+07	1.77678e+07	1.4959e+07	1.24322e+07	1.73917e+07	0.484318
DVHGPDWNL	Neuroblast differentiation-associated protein AHNAK OS=Homo sapiens OX=9606 GN=AHNAK PE=1 SV=2	388999	427106	430717	848414	829253	701856	415607	793174	0.932418
DVHGVMFQGN	Hephaestin OS=Homo sapiens OX=9606 GN=HEPH PE=1 SV=3	13426.9	13973.4	20996.2	7282.74	6073.3	6542.02	16132.2	6632.69	-1.28227
DVLMPVPWPESSL	Transmembrane glycoprotein NMB OS=Homo sapiens OX=9606 GN=GPNMB PE=1 SV=2	2859.74	1824.77	2810.24	4351.28	4049.58	4391.01	2498.25	4263.96	0.771275
DVQEMEPVM	Aldehyde dehydrogenase family 3 member B1 OS=Homo sapiens OX=9606 GN=ALDH3B1 PE=1 SV=1	13156.3	12877	12768.1	16337.5	16306.3	14192.5	12933.8	15612.1	0.271516
DVQGPDWHL	Neuroblast differentiation-associated protein AHNAK OS=Homo sapiens OX=9606 GN=AHNAK PE=1 SV=2	115895	131477	129146	182450	192279	194148	125506	189626	0.595398
DVSAPDVEM	Neuroblast differentiation-associated protein AHNAK OS=Homo sapiens OX=9606 GN=AHNAK PE=1 SV=2	9651.85	10506.2	10874	14151.4	15169.2	14060.9	10344	14460.5	0.483318
DVTAQDPKL	Splicing factor 3B subunit 2 OS=Homo sapiens OX=9606 GN=SF3B2 PE=1 SV=2	79315.3	88625.5	96669.6	141213	160339	153270	88203.5	151607	0.78143
DYATIFNNL	Multidrug resistance-associated protein 5 OS=Homo sapiens OX=9606 GN=ABCC5 PE=1 SV=2	9031.33	10932.7	9827.22	12433	13156.8	10259.5	9930.41	11949.8	0.267058
DYAYLREHF	E3 ubiquitin-protein ligase ZNF598 OS=Homo sapiens OX=9606 GN=ZNF598 PE=1 SV=1	16600.2	20266.5	17996.3	25209	27381.5	26898.5	18287.7	26496.3	0.534922
DYDSVFHHL	Enhancer of polycomb homolog 1 OS=Homo sapiens OX=9606 GN=EPC1 PE=1 SV=1	7239.37	6550.4	7673.28	12248.4	11628.5	8241.08	7154.35	10706	0.581525
DYLEWPEYF	Deoxycytidylate deaminase OS=Homo sapiens OX=9606 GN=DCTD PE=1 SV=2	6889.19	6525.06	7059.58	9620.72	11273.5	8835.14	6824.61	9909.78	0.538107
DYLRDPVTI	Tripartite motif-containing protein 26 OS=Homo sapiens OX=9606 GN=TRIM26 PE=1 SV=1	163156	189415	176457	237814	241148	227223	176342	235395	0.416705
DYMNLLGMIF	Protein Asterix OS=Homo sapiens OX=9606 GN=WDR83OS PE=1 SV=1	11438.4	10536.5	11937.7	12001.1	12542.9	9716.91	11304.2	11420.3	0.0147401
DYNFVFTSF	S-adenosylmethionine decarboxylase proenzyme OS=Homo sapiens OX=9606 GN=AMD1 PE=1 SV=2	9851.86	12810.8	8738.26	12521.5	12714.3	12834.3	10467	12690	0.27785
DYSSILQKF	Formin-binding protein 1 OS=Homo sapiens OX=9606 GN=FNBP1 PE=1 SV=2	321415	318867	335935	819942	956314	897397	325406	891218	1.45354
DYVEGLRVF	Myosin light polypeptide 6 OS=Homo sapiens OX=9606 GN=MYL6 PE=1 SV=2	67917.2	73322	77299.5	110147	112657	111647	72846.2	111484	0.61391
DYVITTQHW	L-dopachrome tautomerase OS=Homo sapiens OX=9606 GN=DCT PE=1 SV=1	241072	260943	264772	330731	344794	326015	255596	333846	0.385321
DYVPPELITLF	Translation initiation factor eIF-2B subunit beta OS=Homo sapiens OX=9606 GN=EIF2B2 PE=1 SV=3	3624.5	3077.74	3467.86	4128.99	3562	6077.27	3390.03	4589.42	0.437012
EAAADEPAL	DNA-binding protein inhibitor ID-4 OS=Homo sapiens OX=9606 GN=ID4 PE=1 SV=1	20250	25382	27588.8	41301.1	50831.4	49300.1	24406.9	47144.2	0.949792
EAAGEGPAL	DNA-(apurinic or apyrimidinic site) lyase OS=Homo sapiens OX=9606 GN=APEX1 PE=1 SV=2	26750.2	27889.3	28741.6	36354.9	40795.7	35555.9	27793.7	37568.8	0.434777
EAAHEAEQL	HLA class I histocompatibility antigen, A-3 alpha chain OS=Homo sapiens OX=9606 GN=HLA-A PE=1 SV=2	45824.5	47124.7	42645.6	46409.4	45749.8	42751.6	45198.3	44970.3	-0.00729563
EAAKPEPVI	Coiled-coil domain-containing protein 12 OS=Homo sapiens OX=9606 GN=CCDC12 PE=1 SV=1	181645	196017	215875	316983	365480	335700	197845	339388	0.778561
EAALELEEL	Caldesmon OS=Homo sapiens OX=9606 GN=CALD1 PE=1 SV=3	11717.8	12484.6	15093.2	20050	21843.6	20023.5	13098.5	20639	0.655972
EADPGSAAP	Signal transducer and activator of transcription 3 OS=Homo sapiens OX=9606 GN=STAT3 PE=1 SV=2	143362	166112	173723	117867	133765	120559	161066	124064	-0.376567
EADRLITYL	Cullin-4B OS=Homo sapiens OX=9606 GN=CUL4B PE=1 SV=4	51536.5	51112.3	52457.5	85627.8	78860.3	74840.4	51702.1	79776.1	0.625733
EADRTLIYITL	Actin-related protein 2/3 complex subunit 3 OS=Homo sapiens OX=9606 GN=ARPC3 PE=1 SV=3	48107.1	50631.9	50614.8	66149.9	58988.7	61630.8	49784.6	62256.5	0.322525
EAEHLYHTL	CLIP-associating protein 1 OS=Homo sapiens OX=9606 GN=CLASP1 PE=1 SV=1	152319	137661	159402	201257	198640	210839	149794	203579	0.442606
EAEKSQLIM	Flotillin-1 OS=Homo sapiens OX=9606 GN=FLOT1 PE=1 SV=3	21932.3	23475.6	21700.7	39778.4	52177.9	39987.2	22369.5	43981.2	0.975351
EAFVWEPAM	T-complex protein 1 subunit eta OS=Homo sapiens OX=9606 GN=CCT7 PE=1 SV=2	99907.2	107594	110900	147971	160636	146361	106134	151656	0.514917
EAGDEFEL	Bcl-2-like protein 1 OS=Homo sapiens OX=9606 GN=BCL2L1 PE=1 SV=1	21629.1	25376.8	26457.7	36599.4	38645.3	34127.8	24487.9	36457.5	0.574147
EAGGPDLPL	Proline-rich protein 12 OS=Homo sapiens OX=9606 GN=PRR12 PE=1 SV=3	2886.39	2188.44	3855.77	4912.48	7473.42	4117.69	2976.87	5501.2	0.885951
EAGPDAVL	3'(2'),5'-bisphosphate nucleotidase 1 OS=Homo sapiens OX=9606 GN=BPNT1 PE=1 SV=1	19234.6	22663.5	25954	24103.5	27737.9	27768.5	22617.4	26536.6	0.230554
EAGPDFEL	Rhotekin OS=Homo sapiens OX=9606 GN=RTKN PE=1 SV=2	146269	191483	165464	286732	280171	260168	167739	275690	0.716834
EAGPDFQI	Rhotekin-2 OS=Homo sapiens OX=9606 GN=RTKN2 PE=2 SV=1	18328.7	21860	17580.7	30252.3	39847.6	36752.2	19256.5	35617.3	0.887237
EAGPGDPLL	Hsp90 co-chaperone Cdc37 OS=Homo sapiens OX=9606 GN=CDC37 PE=1 SV=1	23815.2	27441.4	28962.3	33723.3	38152.1	34039.3	26739.6	35304.9	0.400889
EAIAELDTL	14-3-3 protein beta/alpha OS=Homo sapiens OX=9606 GN=YWHAB PE=1 SV=3	22492.1	25565.4	25602.9	46151.3	46206.8	40052.6	24553.5	44136.9	0.846058
EAIKQIEVL	Pleckstrin homology domain-containing family M member 2 OS=Homo sapiens OX=9606 GN=PLEKHM2 PE=1 SV=2	247149	262809	290094	675385	742266	715737	266684	711129	1.41498
EAINSDPEL	Spindle and kinetochore-associated protein 3 OS=Homo sapiens OX=9606 GN=SKA3 PE=1 SV=2	12939.7	14017.4	11849.6	16569.5	16425.5	15506.2	12935.5	16167.1	0.321717
EAINVEQAF	Ras-related protein Rab-7a OS=Homo sapiens OX=9606 GN=RAB7A PE=1 SV=1	20285.7	22331.1	21911.1	19515.1	25610.2	26643.3	21509.3	23922.9	0.15343
EAMLDEISL	Endoplasmic reticulum membrane sensor NFE2L1 OS=Homo sapiens OX=9606 GN=NFE2L1 PE=1 SV=1	14274.1	13580.9	16699.2	18490.5	20719.6	17182.8	14851.4	18797.6	0.339952
EANAYDFIM	ATP-binding cassette sub-family B member 5 OS=Homo sapiens OX=9606 GN=ABCB5 PE=1 SV=4	9156.22	9362.24	10035.8	12081.1	16254.3	16126.8	9518.08	14820.7	0.638873
EAQELEAQL	Pleckstrin homology domain-containing family M member 2 OS=Homo sapiens OX=9606 GN=PLEKHM2 PE=1 SV=2	9952.25	10987.7	10112	12306.2	12372.5	12981.2	10350.7	12553.3	0.278342
EAQVERAM	Kinesin-like protein KIF18B OS=Homo sapiens OX=9606 GN=KIF18B PE=1 SV=3	23069.8	31102.1	27089.9	18583.1	16175.7	14138.1	27087.3	16299	-0.732833
EASPVEPQL	Protein PRRC2A OS=Homo sapiens OX=9606 GN=PRRC2A PE=1 SV=3	29358.1	34319.5	32137	42184.3	40543.1	38885.2	31938.2	40537.5	0.343976
EAVVEYVF	Staphylococcal nuclease domain-containing protein 1 OS=Homo sapiens OX=9606 GN=SND1 PE=1 SV=1	3204.9	3846.99	3624.91	6323.68	5209.99	5841.91	3558.93	5791.86	0.702583
EAWGSGVEVL	NADH-ubiquinone oxidoreductase chain 6 OS=Homo sapiens OX=9606 GN=MT-ND6 PE=1 SV=2	5248.92	5729.21	3881.03	5113.53	6699.5	5507.73	4953.05	5773.59	0.22115
EDIRVLSK	DTYMK [human]	439759	362646	429868	533382	684895	645167	410758	621148	0.596649
EFMQPIPTI	E3 ubiquitin-protein ligase TRIM23 OS=Homo sapiens OX=9606 GN=TRIM23 PE=1 SV=1	20152.5	23760.7	26771.8	30305.5	34038.7	30891.3	23561.6	31745.2	0.430097
EFNSTPAVF	Nardilysin OS=Homo sapiens OX=9606 GN=NRDC PE=1 SV=3	29510.1	31521.3	29940.2	31711.2	34007.4	31053.5	30323.9	32257.4	0.0891747
EFPPGTPRF	DNA-dependent protein kinase catalytic subunit OS=Homo sapiens OX=9606 GN=PRKDC PE=1 SV=3	104861	112703	118534	146624	153003	141441	112033	147023	0.392119
EGDPEEREM	Zinc finger protein 697 OS=Homo sapiens OX=9606 GN=ZNF697 PE=1 SV=2	115758	129388	134267	176860	186623	179411	126471	180965	0.516897
EHGDQDYIW	Bax inhibitor 1 OS=Homo sapiens OX=9606 GN=TMBIM6 PE=1 SV=2	176198	175275	189628	193861	197577	192123	180367	194520	0.108985
EITLTKAD	Rho-associated protein kinase 2 OS=Homo sapiens OX=9606 GN=ROCK2 PE=1 SV=4	46598.1	48999.5	52723.6	53478.5	55248.8	54559.6	49440.4	54429	0.138684
ELPDEFFEL	Tether containing UBX domain for GLUT4 OS=Homo sapiens OX=9606 GN=ASPSCR1 PE=1 SV=1	1162.1	2951.58	2258.27	3379.98	5159.97	6035.58	2123.98	4858.51	1.19375
ELPEQFFQL	Leucine-rich repeat-containing protein 1 OS=Homo sapiens OX=9606 GN=LRRC1 PE=1 SV=1	3546.01	3957.4	5133.41	4639.48	4979.21	5421.73	4212.27	5013.47	0.251211
ENASLESRI	Keratin, type I cuticular Ha5 OS=Homo sapiens OX=9606 GN=KRT35 PE=2 SV=5	27298.7	31625.7	29994.3	34538.6	36820.1	32245.8	29639.5	34534.8	0.220528
EPAAEIEAL	Secernin-1 OS=Homo sapiens OX=9606 GN=SCRN1 PE=1 SV=2	20631.9	23018.5	24019	25216.7	27361.8	27714.7	22556.4	26764.4	0.246777
EPASPEQEL	Proliferation marker protein Ki-67 OS=Homo sapiens OX=9606 GN=MKI67 PE=1 SV=2	28287.7	26999.6	29972.1	38736.2	42246.8	40134.4	28419.8	40372.5	0.506477
EPDAVHVVL	Glutamine amidotransferase-like class 1 domain-containing protein 1 OS=Homo sapiens OX=9606 GN=GATD1 PE=1 SV=1	115239	113120	120781	146032	156035	147603	116380	149890	0.365061
EPDPEEWQL	Transcription factor Sp3 OS=Homo sapiens OX=9606 GN=SP3 PE=1 SV=3	10817.2	12184.3	12764.4	14613.2	17564	16640.3	11922	16272.5	0.448812
EPDTNLVAL	Activator of 90 kDa heat shock protein ATPase homolog 1 OS=Homo sapiens OX=9606 GN=AHSA1 PE=1 SV=1	16074.5	17515.1	16165.7	19041.1	18979.3	17918	16585.1	18646.1	0.168988
EPDYVQPQL	PHD finger protein 12 OS=Homo sapiens OX=9606 GN=PHF12 PE=1 SV=2	33555.2	36250.5	35383.9	41838.5	47040	38543.8	35063.2	42474.1	0.276626
EPEEESERHIL	E3 ubiquitin-protein ligase RNF213 OS=Homo sapiens OX=9606 GN=RNF213 PE=1 SV=3	18308.2	18551	17032	19733.2	22401.1	20711.1	17963.7	20948.5	0.221757
EPEPEPIVL	Protein FAM83G OS=Homo sapiens OX=9606 GN=FAM83G PE=1 SV=2	13863.3	16883.9	16512.8	17314.6	17418.2	16365.4	15753.3	17032.7	0.112652
EPEPGEPLL	Selenocysteine-specific elongation factor OS=Homo sapiens OX=9606 GN=EEFSEC PE=1 SV=4	11927.4	15660.1	14488.8	16508.1	18357.1	16449.9	14025.5	17105	0.286372
EPEPLSPEL	Probable hydrolase PNKD OS=Homo sapiens OX=9606 GN=PNKD PE=1 SV=2	31345.8	34242.5	33136.1	38287.7	51070.5	48634.6	32908.1	45997.6	0.483116
EPEPVQPGM	Tripartite motif-containing protein 35 OS=Homo sapiens OX=9606 GN=TRIM35 PE=1 SV=2	14614.7	19990.9	19716.3	24610.8	26304.7	25725.8	18107.3	25547.1	0.496587
EPEQFVVVM	Protein diaphanous homolog 3 OS=Homo sapiens OX=9606 GN=DIAPH3 PE=1 SV=4	77840.1	81561.7	84249.9	102412	108501	103461	81217.2	104791	0.367658
EPFSEEATL	Staphylococcal nuclease domain-containing protein 1 OS=Homo sapiens OX=9606 GN=SND1 PE=1 SV=1	27267.3	27079.6	27711.4	32799.8	39899.1	38661	27352.8	37120	0.440508
EPNPDDPLM	Ubiquitin-conjugating enzyme E2 T OS=Homo sapiens OX=9606 GN=UBE2T PE=1 SV=1	760874	863431	917972	809687	882211	857667	847426	849855	0.00412959
EPPPEFEF	Splicing factor 3A subunit 1 OS=Homo sapiens OX=9606 GN=SF3A1 PE=1 SV=1	12250.3	11605.7	10671.1	13653.1	17326.6	14682	11509	15220.6	0.403255
EPQAESEPL	Two pore calcium channel protein 2 OS=Homo sapiens OX=9606 GN=TPCN2 PE=1 SV=2	25692	26716.9	27528.9	32227	33950.3	34268.7	26646	33482	0.32947
EPQPGEARL	Carnitine O-palmitoyltransferase 1, liver isoform OS=Homo sapiens OX=9606 GN=CPT1A PE=1 SV=2	188281	230445	224681	386467	399330	380054	214469	388617	0.85758
EPRPPHGEL	Thymidylate synthase OS=Homo sapiens OX=9606 GN=TYMS PE=1 SV=3	417311	477918	479681	436924	469973	497847	458303	468248	0.0309704
EPSPDFPAL	Phosphatidylinositol 3-kinase regulatory subunit beta OS=Homo sapiens OX=9606 GN=PIK3R2 PE=1 SV=2	28781.5	29203.6	29714	42585.3	45072.7	46218.9	29233	44625.6	0.610274
EPVGLEPAV	Scaffold attachment factor B1 OS=Homo sapiens OX=9606 GN=SAFB PE=1 SV=4	31872.5	33462.7	36579	41212.2	48018	40850.4	33971.4	43360.2	0.35205
ETRDGQVINETSQ	Vimentin OS=Homo sapiens OX=9606 GN=VIM PE=1 SV=4	6856.1	14006.7	12080.4	6182.51	6057.81	6173.12	10981.1	6137.81	-0.839221
EVADVEPVL	Tubulin-specific chaperone D OS=Homo sapiens OX=9606 GN=TBCD PE=1 SV=2	14879.3	17197.8	17858.2	21829.5	25165.7	24770.1	16645.1	23921.8	0.523225
EVDPGSAEL	Fatty acid synthase OS=Homo sapiens OX=9606 GN=FASN PE=1 SV=3	156346	164139	172681	191593	197824	190824	164389	193413	0.234575
EVHGPDWHL	Neuroblast differentiation-associated protein AHNAK OS=Homo sapiens OX=9606 GN=AHNAK PE=1 SV=2	292060	288639	280979	547444	563861	509010	287226	540105	0.911052
EVIDVFEIM	Mitochondrial ribonuclease P catalytic subunit OS=Homo sapiens OX=9606 GN=KIAA0391 PE=1 SV=2	3661.55	3718.81	4529.34	4556.96	4242.26	5538.43	3969.9	4779.22	0.267673
EVQGPDWHL	Neuroblast differentiation-associated protein AHNAK OS=Homo sapiens OX=9606 GN=AHNAK PE=1 SV=2	24238.5	30926.1	33369.6	38071.5	40060.3	36338.5	29511.4	38156.8	0.370667
EVTLNGDIP	Partitioning defective 3 homolog OS=Homo sapiens OX=9606 GN=PARD3 PE=1 SV=2	3782.4	4527.97	4684.93	5245.99	4264.12	3742.51	4331.77	4417.54	0.0282864
EVTNDFVM	60S ribosomal protein L3 OS=Homo sapiens OX=9606 GN=RPL3 PE=1 SV=2	19151.5	16376.9	17307.6	15439.7	14181.6	12875.5	17612	14165.6	-0.314168
EYAVLTSTI	Interferon regulatory factor 2 OS=Homo sapiens OX=9606 GN=IRF2 PE=1 SV=2	5193.83	6162.16	5629.36	6732.63	6418.59	7028.17	5661.78	6726.46	0.248592
EYDEHFPEI	Melanoma-associated antigen D4 OS=Homo sapiens OX=9606 GN=MAGED4 PE=1 SV=3	42160.1	40996.9	45054.5	55382.5	56478.1	48366.4	42737.2	53409	0.321591
EYDNFFQHL	CLIP-associating protein 1 OS=Homo sapiens OX=9606 GN=CLASP1 PE=1 SV=1	369162	473096	454636	638204	644837	591353	432298	624798	0.531362
EYDPVIILI	Protein ARV1 OS=Homo sapiens OX=9606 GN=ARV1 PE=1 SV=1	4509.73	3492.17	2788.57	4477.37	5840.88	4288.27	3596.82	4868.84	0.436854
EYFESPFTI	Cytochrome c oxidase subunit 3 OS=Homo sapiens OX=9606 GN=MT-CO3 PE=1 SV=2	19226.4	23511.5	19938.4	27529.9	27005.5	24724.7	20892.1	26420	0.338675
EYGIFNQKI	Glycogen phosphorylase, liver form OS=Homo sapiens OX=9606 GN=PYGL PE=1 SV=4	509747	550805	554033	932797	1.10217e+06	1.01647e+06	538195	1.01715e+06	0.918326
EYGKFFVTL	Rho GTPase-activating protein 17 OS=Homo sapiens OX=9606 GN=ARHGAP17 PE=1 SV=1	122964	120805	136249	240012	276634	265265	126673	260637	1.04094
EYGPIHILW	Sorting nexin-7 OS=Homo sapiens OX=9606 GN=SNX7 PE=1 SV=1	66750.7	75328.7	69258.1	73578.7	78939.1	78605.3	70445.9	77041	0.129112
EYGPVYSTW	Sorting nexin-30 OS=Homo sapiens OX=9606 GN=SNX30 PE=1 SV=1	115531	125810	120639	156120	153119	145014	120660	151418	0.327588
EYGSIIAFF	Nuclear pore complex protein Nup214 OS=Homo sapiens OX=9606 GN=NUP214 PE=1 SV=2	6613.72	5921.09	6058.49	8539.3	9410.27	9274.3	6197.77	9074.62	0.550089
EYIHALTLL	Exocyst complex component 4 OS=Homo sapiens OX=9606 GN=EXOC4 PE=1 SV=1	9197.57	11600.3	9469.32	12277.6	12526.4	12311.9	10089.1	12372	0.294283
EYINFLENL	Probable ATP-dependent RNA helicase DDX60-like OS=Homo sapiens OX=9606 GN=DDX60L PE=2 SV=2	10626.9	12109.4	11971.3	15077.8	16389.5	15586.1	11569.2	15684.5	0.439047
EYIPKWEQF	Uncharacterized protein C3orf14 OS=Homo sapiens OX=9606 GN=C3orf14 PE=2 SV=1	272365	283720	297672	324403	370411	357497	284586	350770	0.301663
EYIQFVPLL	Gem-associated protein 4 OS=Homo sapiens OX=9606 GN=GEMIN4 PE=1 SV=2	3517.28	4433.79	2891.67	4034.34	4313.8	4094.84	3614.24	4147.66	0.198604
EYIQKNVQL	Proteasome subunit beta type-2 OS=Homo sapiens OX=9606 GN=PSMB2 PE=1 SV=1	19107.2	15918.8	20152.4	22654.6	27375.7	26924.4	18392.8	25651.5	0.479903
EYIRMVAEW	E3 ubiquitin-protein ligase Itchy homolog OS=Homo sapiens OX=9606 GN=ITCH PE=1 SV=2	125833	141245	142130	178403	188091	190177	136403	185557	0.443992
EYIRSLNQF	Regulator of MON1-CCZ1 complex OS=Homo sapiens OX=9606 GN=RMC1 PE=1 SV=2	322196	358124	342284	443231	416514	423306	340868	427684	0.327331
EYLAHPSTL	Peptidyl-tRNA hydrolase 2, mitochondrial OS=Homo sapiens OX=9606 GN=PTRH2 PE=1 SV=1	68066.5	70711.3	78289.3	80764.5	97646.7	97107.7	72355.7	91839.6	0.34401
EYLDLFGNTF	Leucine-rich repeat protein 1 OS=Homo sapiens OX=9606 GN=LRR1 PE=1 SV=2	5199.62	4158.69	2737.21	3017.4	3491.19	3901.89	4031.84	3470.16	-0.216436
EYLEMIIQF	Anoctamin-6 OS=Homo sapiens OX=9606 GN=ANO6 PE=1 SV=2	1343.85	2113.54	1629.09	2780.64	2320.07	2482.61	1695.49	2527.78	0.576164
EYLERAPEL	5'-3' exoribonuclease 1 OS=Homo sapiens OX=9606 GN=XRN1 PE=1 SV=1	221158	256986	234182	334275	315900	321164	237442	323780	0.447437
EYLIKVNEI	Arf-GAP with SH3 domain, ANK repeat and PH domain-containing protein 1 OS=Homo sapiens OX=9606 GN=ASAP1 PE=1 SV=4	2.28394e+06	2.36474e+06	2.43323e+06	4.01254e+06	4.70293e+06	4.31976e+06	2.36064e+06	4.34508e+06	0.880205
EYLIVFPKL	E3 ubiquitin-protein ligase MARCH5 OS=Homo sapiens OX=9606 GN=MARCH5 PE=1 SV=1	59259.3	61917.2	64195.8	110842	119360	117883	61790.7	116028	0.909014
EYLPIGGLAEF	Aspartate aminotransferase, mitochondrial OS=Homo sapiens OX=9606 GN=GOT2 PE=1 SV=3	32222.4	35878.7	28733	33166.7	33027.6	35437.3	32278	33877.2	0.0697626
EYLQNLNHI	Cytoplasmic dynein 2 heavy chain 1 OS=Homo sapiens OX=9606 GN=DYNC2H1 PE=1 SV=4	93008.2	100933	100727	110084	116339	107648	98222.8	111357	0.181062
EYLSLVARL	Mediator of RNA polymerase II transcription subunit 15 OS=Homo sapiens OX=9606 GN=MED15 PE=1 SV=2	6348.1	7547.14	5649.04	7848.66	7342.38	7615.19	6514.76	7602.08	0.222681
EYMAQHLVF	Striatin-interacting protein 1 OS=Homo sapiens OX=9606 GN=STRIP1 PE=1 SV=1	375248	395256	420411	468313	480058	453117	396971	467163	0.23489
EYMEHVYLI	Oxysterol-binding protein-related protein 2 OS=Homo sapiens OX=9606 GN=OSBPL2 PE=1 SV=1	185743	199832	223631	213808	236362	219556	203069	223242	0.136641
EYMIFDHEF	General vesicular transport factor p115 OS=Homo sapiens OX=9606 GN=USO1 PE=1 SV=2	51916.9	54604.7	53983.8	71345.1	76119	71458.8	53501.8	72974.3	0.447801
EYMIQFNRL	Helicase with zinc finger domain 2 OS=Homo sapiens OX=9606 GN=HELZ2 PE=1 SV=6	37251.2	37921.7	39641.4	57684.2	57587.4	55795.6	38271.4	57022.4	0.575261
EYMLEKSFYQF	Exosome RNA helicase MTR4 OS=Homo sapiens OX=9606 GN=MTREX PE=1 SV=3	39690.4	39429	46010	88310.3	109151	93610.7	41709.8	97024	1.21796
EYMLQNHVF	Importin-7 OS=Homo sapiens OX=9606 GN=IPO7 PE=1 SV=1	181820	210117	223840	260419	277021	246792	205259	261411	0.348875
EYNKSWQTF	Zinc finger protein 583 OS=Homo sapiens OX=9606 GN=ZNF583 PE=2 SV=2	8599.38	11209.3	11448	20933.3	22346.7	20970.2	10418.9	21416.7	1.03953
EYNNIQHLF	Toll-like receptor 3 OS=Homo sapiens OX=9606 GN=TLR3 PE=1 SV=1	25696.1	26145.3	25954.2	31710.9	32847.3	32124.9	25931.9	32227.7	0.313575
EYNNNFHVL	Inositol polyphosphate multikinase OS=Homo sapiens OX=9606 GN=IPMK PE=1 SV=1	391201	411188	416052	479478	465395	470671	406147	471848	0.21632
EYNSDLHQF	Mitotic checkpoint serine/threonine-protein kinase BUB1 OS=Homo sapiens OX=9606 GN=BUB1 PE=1 SV=1	176641	202847	197117	152981	167345	140345	192202	153557	-0.32385
EYNSDLHQFF	Mitotic checkpoint serine/threonine-protein kinase BUB1 OS=Homo sapiens OX=9606 GN=BUB1 PE=1 SV=1	94932.1	109507	114173	117500	126612	122765	106204	122292	0.203492
EYPAWFEQF	Protein unc-13 homolog B OS=Homo sapiens OX=9606 GN=UNC13B PE=1 SV=2	4276.9	5871.79	2963.21	4320.63	6615.82	6310.58	4370.63	5749.01	0.395472
EYPDRIMNTF	Tubulin beta-2A chain OS=Homo sapiens OX=9606 GN=TUBB2A PE=1 SV=1;Tubulin beta-3 chain OS=Homo sapiens OX=9606 GN=TUBB3 PE=1 SV=2;Tubulin beta chain OS=Homo sapiens OX=9606 GN=TUBB PE=1 SV=2	1.70342e+06	2.61863e+06	1.98278e+06	1.53006e+06	1.34068e+06	1.30324e+06	2.10161e+06	1.39132e+06	-0.595035
EYPFILDAF	Exosome RNA helicase MTR4 OS=Homo sapiens OX=9606 GN=MTREX PE=1 SV=3	21734.6	25953.6	25273.1	36636	37221.4	35580.2	24320.4	36479.2	0.584906
EYPSGINTW	CCR4-NOT transcription complex subunit 8 OS=Homo sapiens OX=9606 GN=CNOT8 PE=1 SV=1	12743.9	13173.1	12319.1	17400.5	17851	15486.8	12745.4	16912.8	0.408139
EYQKVGQSF	Sorting nexin-18 OS=Homo sapiens OX=9606 GN=SNX18 PE=1 SV=2	296683	315492	325461	612602	717295	637925	312546	655941	1.0695
EYQKVWNLF	Protein mono-ADP-ribosyltransferase PARP12 OS=Homo sapiens OX=9606 GN=PARP12 PE=1 SV=1	73683.1	74597.6	79900.1	130600	157291	134730	76060.2	140874	0.889187
EYSIVIQQL	Dolichyl-diphosphooligosaccharide--protein glycosyltransferase 48 kDa subunit OS=Homo sapiens OX=9606 GN=DDOST PE=1 SV=4	13774.2	14998.2	17177.9	14394.8	15177	17565	15316.8	15712.3	0.0367791
EYTDVLQKI	Epidermal growth factor receptor kinase substrate 8-like protein 1 OS=Homo sapiens OX=9606 GN=EPS8L1 PE=1 SV=3	321715	320264	341190	538308	607549	588445	327723	578101	0.818844
EYTDVYPEI	Melanoma-associated antigen D2 OS=Homo sapiens OX=9606 GN=MAGED2 PE=1 SV=2;Melanoma-associated antigen D1 OS=Homo sapiens OX=9606 GN=MAGED1 PE=1 SV=3	183881	186416	186175	229791	215797	210861	185491	218816	0.238372
EYTLMRATF	Insulin receptor substrate 2 OS=Homo sapiens OX=9606 GN=IRS2 PE=1 SV=2	46938.6	54610.8	57764.4	72770.2	65190.4	67026.9	53104.6	68329.1	0.363664
EYTRALFLL	MAU2 chromatid cohesion factor homolog OS=Homo sapiens OX=9606 GN=MAU2 PE=1 SV=2	133337	157543	143282	181686	171285	172223	144721	175065	0.274619
EYVANLTEL	Transcription activator BRG1 OS=Homo sapiens OX=9606 GN=SMARCA4 PE=1 SV=2	11322	11331.7	12641.3	17305.2	20203.3	14345.8	11765	17284.8	0.554999
EYVNDFDLMKF	Transcription factor Maf OS=Homo sapiens OX=9606 GN=MAF PE=1 SV=2;Transcription factor MafA OS=Homo sapiens OX=9606 GN=MAFA PE=1 SV=2	58685	63527.3	69160.4	266751	310193	287182	63790.9	288042	2.17486
EYVSQHLVF	Striatin-interacting protein 2 OS=Homo sapiens OX=9606 GN=STRIP2 PE=1 SV=2	43060.8	47328.4	47856.3	61054.8	57788.6	56184.6	46081.8	58342.7	0.340354
FAAENEQML	Transformation/transcription domain-associated protein OS=Homo sapiens OX=9606 GN=TRRAP PE=1 SV=3	25618.8	29612.7	29156	30426	30439.5	33929.2	28129.1	31598.2	0.167777
FADQEVRSL	Phosphatidylinositol 4-phosphate 3-kinase C2 domain-containing subunit alpha OS=Homo sapiens OX=9606 GN=PIK3C2A PE=1 SV=2	148235	167322	169401	198995	202535	196224	161653	199251	0.301692
FADQVEEIL	Nucleolar RNA helicase 2 OS=Homo sapiens OX=9606 GN=DDX21 PE=1 SV=5	2564.61	3091.97	3485.17	6041.71	3925.43	3664.91	3047.25	4544.02	0.576461
FADSKGDVGL	Staphylococcal nuclease domain-containing protein 1 OS=Homo sapiens OX=9606 GN=SND1 PE=1 SV=1	22825.2	23544.3	24153.9	43870.5	51602.1	47770.1	23507.8	47747.6	1.02229
FAFPDEFVF	PDZ domain-containing protein GIPC1 OS=Homo sapiens OX=9606 GN=GIPC1 PE=1 SV=2	2433.95	1920.95	2838.28	3840.46	3725.11	3490.29	2397.73	3685.29	0.620109
FAMEIDPSL	ATPase ASNA1 OS=Homo sapiens OX=9606 GN=ASNA1 PE=1 SV=2	166156	181529	180383	242838	241564	220168	176023	234857	0.416017
FASEVSNVL	Signal transducing adapter molecule 1 OS=Homo sapiens OX=9606 GN=STAM PE=1 SV=3	2265.25	1234.5	2141.81	2766.27	2775.76	1842.23	1880.52	2461.42	0.388359
FASLPDPVL	Solute carrier family 23 member 2 OS=Homo sapiens OX=9606 GN=SLC23A2 PE=1 SV=1	4019.5	2340.87	2873.59	4703.54	4543.48	4923.07	3077.99	4723.36	0.617827
FAVHPEPEA	p21-activated protein kinase-interacting protein 1 OS=Homo sapiens OX=9606 GN=PAK1IP1 PE=1 SV=2	39002.8	41837.7	45219.7	45500.6	50486.5	52664.1	42020.1	49550.4	0.237818
FAVLEDHTL	Coiled-coil domain-containing protein 50 OS=Homo sapiens OX=9606 GN=CCDC50 PE=1 SV=1	221887	272817	233965	346403	331058	341005	242889	339489	0.483064
FEDNTL	Transmembrane gamma-carboxyglutamic acid protein 2 OS=Homo sapiens OX=9606 GN=PRRG2 PE=1 SV=1	3475.72	2874.18	3175.44	3544.15	2998.88	3377.04	3175.11	3306.69	0.0585791
FEDQSL	Nucleosome-remodeling factor subunit BPTF OS=Homo sapiens OX=9606 GN=BPTF PE=1 SV=3	11053	13150.2	11166.6	14672.3	15066.9	11042.9	11789.9	13594.1	0.205424
FEDTNL	Tyrosine-protein phosphatase non-receptor type 1 OS=Homo sapiens OX=9606 GN=PTPN1 PE=1 SV=1	164807	197420	182553	227199	220143	206442	181594	217928	0.263136
FFDNISSEL	Protein LSM14 homolog B OS=Homo sapiens OX=9606 GN=LSM14B PE=1 SV=1	14214.4	14620.5	13740.8	17450	14145	16974.5	14191.9	16189.8	0.19002
FFDTNTSVL	Cytoskeleton-associated protein 5 OS=Homo sapiens OX=9606 GN=CKAP5 PE=1 SV=3	7679.37	11675	11804.7	9966.94	7929.38	9793.48	10386.4	9229.93	-0.1703
FGGPGTASRP	Vimentin OS=Homo sapiens OX=9606 GN=VIM PE=1 SV=4	167926	190350	179983	196601	181627	189220	179419	189149	0.0761913
FGGPGTASRPS	Vimentin OS=Homo sapiens OX=9606 GN=VIM PE=1 SV=4	30469.6	37478.6	38377	34695	39095.4	32826.9	35441.7	35539.1	0.00395728
FGGPGTASRPSS	Vimentin OS=Homo sapiens OX=9606 GN=VIM PE=1 SV=4	235968	244090	264758	252812	230458	243748	248272	242339	-0.0348925
FGGPGTASRPSSS	Vimentin OS=Homo sapiens OX=9606 GN=VIM PE=1 SV=4	244522	314335	291784	292709	276333	283164	283547	284069	0.00265109
FGTEVEPEF	Adipocyte enhancer-binding protein 1 OS=Homo sapiens OX=9606 GN=AEBP1 PE=1 SV=1	6910.52	6427.17	6163.57	7436.89	8669.25	6831.83	6500.42	7645.99	0.234171
FIQEIEHAL	Exocyst complex component 4 OS=Homo sapiens OX=9606 GN=EXOC4 PE=1 SV=1	14268.1	16850.7	16121.5	21559.6	17984.2	19921.9	15746.8	19821.9	0.332036
FLDGNEMTL	Chloride intracellular channel protein 4 OS=Homo sapiens OX=9606 GN=CLIC4 PE=1 SV=4	136157	133567	132387	196737	183149	179833	134037	186573	0.47711
FLDLTEQEF	Eukaryotic translation initiation factor 3 subunit L OS=Homo sapiens OX=9606 GN=EIF3L PE=1 SV=1	21160.6	25459.2	28023.6	29063.3	26598.3	22510	24881.2	26057.2	0.0666308
FPAEDEFPDL	Creatine kinase B-type OS=Homo sapiens OX=9606 GN=CKB PE=1 SV=1	4054.73	4580.87	4558.92	4634.94	5465.61	4835.41	4398.17	4978.65	0.178851
FPAEGVESAL	Cyclin-G-associated kinase OS=Homo sapiens OX=9606 GN=GAK PE=1 SV=2	8470.84	6851.57	6405.98	8597.95	9306.87	9243.27	7242.8	9049.36	0.321269
FPAEQVDDL	SH3 domain-containing protein 19 OS=Homo sapiens OX=9606 GN=SH3D19 PE=1 SV=2	36796.3	39053.5	40083.9	52576.7	49053.4	47058.2	38644.6	49562.8	0.358991
FPAQEENVKL	Probable C-mannosyltransferase DPY19L3 OS=Homo sapiens OX=9606 GN=DPY19L3 PE=2 SV=1	23760.5	26952.4	26987.4	53601.4	56430.7	51838.4	25900.1	53956.8	1.05885
FPAVGEPNI	UDP-N-acetylglucosamine--peptide N-acetylglucosaminyltransferase 110 kDa subunit OS=Homo sapiens OX=9606 GN=OGT PE=1 SV=3	5968.32	5703.55	7210.58	8646.87	8821.97	10253.4	6294.15	9240.74	0.553996
FPDAVKQIL	Mitogen-activated protein kinase kinase kinase 6 OS=Homo sapiens OX=9606 GN=MAP3K6 PE=1 SV=3	37826.3	40882.1	35561.1	85103.4	99779.8	82548.8	38089.8	89144	1.22673
FPDDVPTSL	KAT8 regulatory NSL complex subunit 1 OS=Homo sapiens OX=9606 GN=KANSL1 PE=1 SV=2	17176.2	20478.7	20561.6	28692.2	26995.1	21643.3	19405.5	25776.9	0.409612
FPDELDTSFF	Inactive rhomboid protein 1 OS=Homo sapiens OX=9606 GN=RHBDF1 PE=1 SV=2	1467.69	2394.24	1952.06	3500.99	1896.77	4992.87	1938	3463.54	0.837682
FPDELEEML	Phosphatidylinositol 4,5-bisphosphate 3-kinase catalytic subunit beta isoform OS=Homo sapiens OX=9606 GN=PIK3CB PE=1 SV=1	1334.7	2087.71	2046.45	1642.29	2628.83	1604.28	1822.95	1958.47	0.10345
FPDFPTPGVVF	Adenine phosphoribosyltransferase OS=Homo sapiens OX=9606 GN=APRT PE=1 SV=2	25700.6	22980.8	22004.7	29070.4	34519.1	27040.3	23562	30209.9	0.358558
FPDGDQEL	Probable RNA-binding protein 23 OS=Homo sapiens OX=9606 GN=RBM23 PE=1 SV=1	42856.3	45077.2	51423.6	58012.5	58128.9	53321.1	46452.4	56487.5	0.282179
FPDGSFIQNL	Pleiotropic regulator 1 OS=Homo sapiens OX=9606 GN=PLRG1 PE=1 SV=1	4013.34	5145.88	4895.86	5575.75	6665.98	3837.31	4685.03	5359.68	0.194091
FPDHLGGGYSIV	Kelch-like protein 21 OS=Homo sapiens OX=9606 GN=KLHL21 PE=1 SV=4	73327.6	75624.9	72370.5	82588.5	82201.1	80025.2	73774.3	81604.9	0.145538
FPDHVDTQHLI	Tetratricopeptide repeat protein 8 OS=Homo sapiens OX=9606 GN=TTC8 PE=1 SV=2	20762.8	21100.9	23722.1	32180.1	35335.6	34634.1	21861.9	34050	0.639233
FPDKVAIQL	Glycogen phosphorylase, brain form OS=Homo sapiens OX=9606 GN=PYGB PE=1 SV=5	398500	391682	415354	674953	746875	690278	401845	704035	0.809008
FPDLFSEQL	Sterol regulatory element-binding protein 2 OS=Homo sapiens OX=9606 GN=SREBF2 PE=1 SV=2	11416.1	15960.9	13099.2	20444.9	15640.1	19787.6	13492.1	18624.2	0.465071
FPDLYEPIL	Ubiquitin carboxyl-terminal hydrolase 38 OS=Homo sapiens OX=9606 GN=USP38 PE=1 SV=2	2325.63	2743.02	2171.52	3325.37	3836.46	2997.33	2413.39	3386.39	0.488687
FPDNDSLVVL	N-lysine methyltransferase SMYD2 OS=Homo sapiens OX=9606 GN=SMYD2 PE=1 SV=2	2344.01	2276.24	1423.11	2566.03	1363.24	2269.93	2014.45	2066.4	0.0367313
FPDNQRPFL	ETS translocation variant 5 OS=Homo sapiens OX=9606 GN=ETV5 PE=1 SV=1	58892.9	69203	66875.5	70231.4	66408.9	72257.7	64990.4	69632.6	0.0995362
FPDNSLEQL	Unconventional myosin-XIX OS=Homo sapiens OX=9606 GN=MYO19 PE=1 SV=2	38131.7	43972.9	42060.2	49803.6	56066	53719.7	41388.2	53196.4	0.362108
FPDPVDSGTQM	Chromodomain-helicase-DNA-binding protein 9 OS=Homo sapiens OX=9606 GN=CHD9 PE=1 SV=2	60134.5	61923.3	68576.7	68270.8	76105.1	76852.5	63544.8	73742.8	0.214728
FPDQNFEVM	Bromodomain adjacent to zinc finger domain protein 2A OS=Homo sapiens OX=9606 GN=BAZ2A PE=1 SV=4	183792	171579	188912	229610	243028	226437	181427	233025	0.361093
FPDQVAIQL	Glycogen phosphorylase, liver form OS=Homo sapiens OX=9606 GN=PYGL PE=1 SV=4	12855.8	15471.3	14210.4	21254.2	19122.5	21860.2	14179.2	20745.6	0.549033
FPDSMTATQL	RNA-binding protein 39 OS=Homo sapiens OX=9606 GN=RBM39 PE=1 SV=2	68109.9	65505.1	72579	74764.6	82525.5	77932.1	68731.3	78407.4	0.190022
FPDTGSLNLEL	Negative elongation factor A OS=Homo sapiens OX=9606 GN=NELFA PE=1 SV=3	2903.48	1657.42	2270.12	3312.45	2325.95	2901.49	2277.01	2846.63	0.322116
FPDTSMEAI	Brefeldin A-inhibited guanine nucleotide-exchange protein 2 OS=Homo sapiens OX=9606 GN=ARFGEF2 PE=1 SV=3;Brefeldin A-inhibited guanine nucleotide-exchange protein 1 OS=Homo sapiens OX=9606 GN=ARFGEF1 PE=1 SV=2	25611.2	22745.1	26606.8	31907.5	35407.7	28746.1	24987.7	32020.4	0.357773
FPDYLVIQI	Ubiquitin carboxyl-terminal hydrolase 5 OS=Homo sapiens OX=9606 GN=USP5 PE=1 SV=2	1504.83	3335.79	2283.34	3076.38	2789.46	3653.28	2374.66	3173.04	0.418147
FPEDHDPTI	GTP-binding protein Rit1 OS=Homo sapiens OX=9606 GN=RIT1 PE=1 SV=1	18069.5	19490.7	15848.3	16056.4	20181.5	15647.6	17802.8	17295.1	-0.0417377
FPEEEAPSTVL	Dolichyl-diphosphooligosaccharide--protein glycosyltransferase subunit 2 OS=Homo sapiens OX=9606 GN=RPN2 PE=1 SV=3	48264.4	49584.5	53199.4	53968.8	52552.1	57963.3	50349.4	54828.1	0.122939
FPEEEWRHV	Zinc finger and SCAN domain-containing protein 25 OS=Homo sapiens OX=9606 GN=ZSCAN25 PE=1 SV=3	17368.5	20510.1	20129.7	27295.3	26034.8	30676	19336.1	28002.1	0.534236
FPEEIQQQI	AP-3 complex subunit sigma-2 OS=Homo sapiens OX=9606 GN=AP3S2 PE=2 SV=1	27041	31813.9	23961.5	32906.2	32251.8	29567.2	27605.5	31575.1	0.193832
FPEELTQTF	Elongation factor 1-gamma OS=Homo sapiens OX=9606 GN=EEF1G PE=1 SV=3	24924.8	31347.9	29341.5	34495.5	34075.7	34414.6	28538.1	34328.6	0.266522
FPEGNPAKI	Unconventional myosin-Ib OS=Homo sapiens OX=9606 GN=MYO1B PE=1 SV=3	359305	363146	411885	674235	751588	702143	378112	709322	0.907628
FPEHIFPAL	Actin-related protein 2 OS=Homo sapiens OX=9606 GN=ACTR2 PE=1 SV=1	63445.4	71598.3	70896.7	89149	91942.1	85506.2	68646.8	88865.7	0.372435
FPELDSPQL	Protein mono-ADP-ribosyltransferase PARP4 OS=Homo sapiens OX=9606 GN=PARP4 PE=1 SV=3	25161.7	28021.7	27295	37051.1	34154.3	35925	26826.1	35710.2	0.412696
FPEPPYPDQII	Vacuole membrane protein 1 OS=Homo sapiens OX=9606 GN=VMP1 PE=1 SV=1	8855.75	8818.91	7961.67	11701.7	10558.3	10015.6	8545.44	10758.5	0.332254
FPESQTKEL	Pre-mRNA-splicing factor CWC22 homolog OS=Homo sapiens OX=9606 GN=CWC22 PE=1 SV=3	18511.5	20840.6	21218.6	33627.3	41734.2	37299.2	20190.2	37553.6	0.895293
FPESSAIEA	Protein SON OS=Homo sapiens OX=9606 GN=SON PE=1 SV=4	7788.15	7646.25	9407.39	9668.8	11235.4	8767.93	8280.6	9890.71	0.25634
FPESSAIEAL	Protein SON OS=Homo sapiens OX=9606 GN=SON PE=1 SV=4	12034.4	14119.1	14777.5	20555.1	20743.3	20657.5	13643.7	20651.9	0.598045
FPEYTQPMI	Tubulin-specific chaperone D OS=Homo sapiens OX=9606 GN=TBCD PE=1 SV=2	39571.4	40739.9	41568.4	49188.4	54496.1	46808	40626.5	50164.2	0.304235
FPFNPLDFESF	Securin OS=Homo sapiens OX=9606 GN=PTTG1 PE=1 SV=1	14050.2	21428.9	20681.5	23025.2	22767	21746.7	18720.2	22513	0.266163
FPFQDIEL	Exocyst complex component 6B OS=Homo sapiens OX=9606 GN=EXOC6B PE=1 SV=3	15455.8	15461.6	17418.8	24537.1	22344.8	25300.3	16112.1	24060.7	0.578541
FPGEAERVAF	Retrotransposon Gag-like protein 6 OS=Homo sapiens OX=9606 GN=RTL6 PE=2 SV=1	108833	125807	116918	168061	162686	157409	117186	162719	0.473581
FPGGKEYLM	AP-1 complex subunit mu-2 OS=Homo sapiens OX=9606 GN=AP1M2 PE=1 SV=4;AP-1 complex subunit mu-1 OS=Homo sapiens OX=9606 GN=AP1M1 PE=1 SV=3	15796.3	16867.4	19375.5	36145.3	41615.4	36118.3	17346.4	37959.7	1.12983
FPGIEVTV	Ribonuclease H2 subunit A OS=Homo sapiens OX=9606 GN=RNASEH2A PE=1 SV=2	3499.64	5337.34	4505.08	3544.42	6134.22	3438.36	4447.35	4372.33	-0.024543
FPGSEDVKL	Ornithine decarboxylase OS=Homo sapiens OX=9606 GN=ODC1 PE=1 SV=2	267891	255004	256763	298758	325432	311948	259886	312046	0.26388
FPHDNVEDL	Ankyrin repeat and SOCS box protein 8 OS=Homo sapiens OX=9606 GN=ASB8 PE=2 SV=1	72874.8	66467.7	81147.3	98062	94077.8	95960.5	73496.6	96033.4	0.38586
FPHELEVPAL	Peroxisome assembly factor 2 OS=Homo sapiens OX=9606 GN=PEX6 PE=1 SV=2	28040.4	30385.6	35242.3	46307.3	46630.7	43139.6	31222.8	45359.2	0.538796
FPHGDLTEF	Nischarin OS=Homo sapiens OX=9606 GN=NISCH PE=1 SV=3	67994.2	72388.4	73009.7	108222	115349	110027	71130.7	111199	0.644601
FPHHDNEL	Cysteine--tRNA ligase, cytoplasmic OS=Homo sapiens OX=9606 GN=CARS PE=1 SV=3	60098	60365.2	64786.5	79750.4	82612.8	79524.1	61749.9	80629.1	0.384864
FPHSMEPQL	mRNA turnover protein 4 homolog OS=Homo sapiens OX=9606 GN=MRTO4 PE=1 SV=2	206626	203211	243293	255717	255306	233639	217710	248221	0.189216
FPIGPDVEDL	Deubiquitinating protein VCIP135 OS=Homo sapiens OX=9606 GN=VCPIP1 PE=1 SV=2	3860.89	3527.17	4692.32	5587.53	3791.87	3887.04	4026.79	4422.15	0.135115
FPIPGEPGF	Actin-related protein 2/3 complex subunit 3 OS=Homo sapiens OX=9606 GN=ARPC3 PE=1 SV=3	3501.26	3327.18	2086.31	3764.7	6193.51	5200.11	2971.58	5052.77	0.765843
FPISDDRNSSV	Kinesin-like protein KIF20B OS=Homo sapiens OX=9606 GN=KIF20B PE=1 SV=3	50233.4	54714.9	56618	48201.6	58867.2	53248	53855.4	53438.9	-0.0112002
FPISEETIKL	Nucleolar RNA helicase 2 OS=Homo sapiens OX=9606 GN=DDX21 PE=1 SV=5;ATP-dependent RNA helicase DDX50 OS=Homo sapiens OX=9606 GN=DDX50 PE=1 SV=1	84028.8	82275.7	93192.9	165202	194534	178440	86499.1	179392	1.05236
FPMADLDAL	TOM1-like protein 2 OS=Homo sapiens OX=9606 GN=TOM1L2 PE=1 SV=1	8614.75	10034.7	7583.28	12067.2	10640.1	11145.9	8744.23	11284.4	0.367926
FPMTDLDML	Target of Myb protein 1 OS=Homo sapiens OX=9606 GN=TOM1 PE=1 SV=2	7880.57	9457.74	10013	11028.2	10433.7	9633.35	9117.11	10365.1	0.185083
FPNADSKAL	Mitogen-activated protein kinase 1 OS=Homo sapiens OX=9606 GN=MAPK1 PE=1 SV=3	85235.4	85797.2	91674.9	160837	177146	187299	87569.2	175094	0.999636
FPNAIEHTL	Ubiquitin-like modifier-activating enzyme 1 OS=Homo sapiens OX=9606 GN=UBA1 PE=1 SV=3	230896	264866	249533	388759	364720	366480	248432	373320	0.587563
FPPVTNEEL	L-dopachrome tautomerase OS=Homo sapiens OX=9606 GN=DCT PE=1 SV=1	153934	168348	161814	234774	226126	221519	161365	227473	0.49537
FPQEVKDLL	Protein SDA1 homolog OS=Homo sapiens OX=9606 GN=SDAD1 PE=1 SV=3	18641	16220.1	16567	32402.6	40843	36579.1	17142.7	36608.2	1.09457
FPQLDSTSF	Fatty acid synthase OS=Homo sapiens OX=9606 GN=FASN PE=1 SV=3	26744.2	27667	25538.4	30378.8	33208.7	28063	26649.9	30550.2	0.197052
FPQTATEWAEIL	Protein Aster-A OS=Homo sapiens OX=9606 GN=GRAMD1A PE=1 SV=2	3049.77	2947.29	3957.33	4425.48	4295.01	3971.47	3318.13	4230.66	0.350512
FPQYPDKEL	CCR4-NOT transcription complex subunit 1 OS=Homo sapiens OX=9606 GN=CNOT1 PE=1 SV=2	33962.8	33894.6	34934.3	56415.1	65545.6	64544.1	34263.9	62168.3	0.859489
FPQYVMDVL	Probable ATP-dependent RNA helicase DDX17 OS=Homo sapiens OX=9606 GN=DDX17 PE=1 SV=2	8669.39	10193.3	10281.9	13602.9	12797.7	11621.3	9714.85	12674	0.383602
FPRHIEPEL	Vacuolar fusion protein CCZ1 homolog B OS=Homo sapiens OX=9606 GN=CCZ1B PE=1 SV=1	227497	243655	237518	330901	317310	316253	236223	321488	0.444614
FPSAKDPTW	All-trans-retinol 13,14-reductase OS=Homo sapiens OX=9606 GN=RETSAT PE=1 SV=2	330047	323669	338300	541774	627616	591276	330672	586889	0.827684
FPSAPDVKA	Serine-threonine kinase receptor-associated protein OS=Homo sapiens OX=9606 GN=STRAP PE=1 SV=1	118173	109993	119169	162901	185731	177377	115778	175336	0.598761
FPSEITDTV	Serine/threonine-protein kinase WNK1 OS=Homo sapiens OX=9606 GN=WNK1 PE=1 SV=2	18502.7	16376.4	19818.9	27686.9	25095.2	24533.6	18232.7	25771.9	0.499271
FPSGETIVM	SEC23-interacting protein OS=Homo sapiens OX=9606 GN=SEC23IP PE=1 SV=1	10470.1	11422.7	11520.6	18124	21230.1	18894.2	11137.8	19416.1	0.801791
FPSLEVKEL	Protein SERAC1 OS=Homo sapiens OX=9606 GN=SERAC1 PE=1 SV=1	82652.7	83959	89117.1	141773	167779	152083	85242.9	153879	0.85214
FPSNLVTEM	Putative sodium-coupled neutral amino acid transporter 10 OS=Homo sapiens OX=9606 GN=SLC38A10 PE=1 SV=2	35986.3	33580.3	33427.6	45656.2	48756	37208.9	34331.4	43873.7	0.353826
FPSQGFTEIVF	Histone acetyltransferase KAT2B OS=Homo sapiens OX=9606 GN=KAT2B PE=1 SV=3	14430	16192.4	13516.3	25370.4	21554.8	26352.3	14712.9	24425.9	0.731328
FPTEQDNEI	Adenylosuccinate synthetase isozyme 2 OS=Homo sapiens OX=9606 GN=ADSS PE=1 SV=3	11662.4	13200.7	15387.3	16723.1	16833.3	14969.9	13416.8	16175.4	0.269761
FPTIHGNDEV	DNA replication licensing factor MCM6 OS=Homo sapiens OX=9606 GN=MCM6 PE=1 SV=1	29760.3	26757.8	32568.8	31644.1	32712.7	34854.1	29695.6	33070.3	0.155286
FPVSYNDKF	N-alpha-acetyltransferase 50 OS=Homo sapiens OX=9606 GN=NAA50 PE=1 SV=1	25047.6	21263.2	27978.3	40353.6	40215.4	38943.3	24763	39837.4	0.685936
FPWGDGNHTL	Cytochrome c oxidase subunit 6A1, mitochondrial OS=Homo sapiens OX=9606 GN=COX6A1 PE=1 SV=4	75026.3	78081.1	82377.7	109957	118743	101331	78495	110011	0.486968
FQNPFRSEL	DNA repair protein XRCC1 OS=Homo sapiens OX=9606 GN=XRCC1 PE=1 SV=2	69300.8	77483.7	69424.9	86985.2	74664	85765.7	72069.8	82471.6	0.194504
FRNVEVLIY	Ras-related GTP-binding protein A OS=Homo sapiens OX=9606 GN=RRAGA PE=1 SV=1	55865.3	61642.1	58600.3	63430.4	71463.1	71200.9	58702.6	68698.1	0.226847
FSDDSDLQL	Importin subunit alpha-7 OS=Homo sapiens OX=9606 GN=KPNA6 PE=1 SV=1	29201.4	32011	29161.1	35338.4	35514.1	36514.5	30124.5	35789	0.24858
FSEETPVVL	Renin receptor OS=Homo sapiens OX=9606 GN=ATP6AP2 PE=1 SV=2	21354.6	25671.4	28169.6	34410.6	28068.9	28560	25065.2	30346.5	0.275843
FVDEHEPSM	Nuclear factor interleukin-3-regulated protein OS=Homo sapiens OX=9606 GN=NFIL3 PE=1 SV=2	74802.3	82534.7	90067.2	115564	115187	102010	82468.1	110920	0.427615
FVDEYDPTI	GTPase NRas OS=Homo sapiens OX=9606 GN=NRAS PE=1 SV=1	78565.2	82275.6	87044.1	105246	108192	102445	82628.3	105294	0.349719
FVDPAQITM	Ribonucleoside-diphosphate reductase large subunit OS=Homo sapiens OX=9606 GN=RRM1 PE=1 SV=1	23372.4	26617.2	26173.5	33291.8	36992.2	34883.8	25387.7	35056	0.46553
FVHQGETEL	Glutamate-rich WD repeat-containing protein 1 OS=Homo sapiens OX=9606 GN=GRWD1 PE=1 SV=1	116883	113636	120136	129027	138367	130242	116885	132545	0.181399
FVIGREEVL	N-lysine methyltransferase SETD6 OS=Homo sapiens OX=9606 GN=SETD6 PE=1 SV=2	53700	64287.1	50784.6	62948	61100.6	57218.1	56257.2	60422.2	0.10304
FVSEISDEF	Coatomer subunit gamma-2 OS=Homo sapiens OX=9606 GN=COPG2 PE=1 SV=1	2232.57	2004.16	1812.49	2283.93	2742.79	1659.95	2016.41	2228.89	0.144541
FVVEHDFIM	ATP-binding cassette sub-family E member 1 OS=Homo sapiens OX=9606 GN=ABCE1 PE=1 SV=1	25593.2	25198.4	26565.7	31350.9	28316.7	37671.6	25785.8	32446.4	0.331483
FVYPGNPLRH	Constitutive coactivator of peroxisome proliferator-activated receptor gamma OS=Homo sapiens OX=9606 GN=FAM120B PE=1 SV=1	6791.54	5803.54	9244.03	8136.87	7796.92	6921.65	7279.7	7618.48	0.0656244
FYDERIVVV	Disco-interacting protein 2 homolog B OS=Homo sapiens OX=9606 GN=DIP2B PE=1 SV=3	472464	556380	516764	667606	663243	623017	515203	651289	0.338157
FYDIDLDPETEQVNGLF	C-1-tetrahydrofolate synthase, cytoplasmic OS=Homo sapiens OX=9606 GN=MTHFD1 PE=1 SV=3	12892	15412.4	14719.6	13311.4	12451.7	13001.5	14341.4	12921.5	-0.150402
FYDPDTVEL	Probable C-mannosyltransferase DPY19L4 OS=Homo sapiens OX=9606 GN=DPY19L4 PE=1 SV=1;Probable C-mannosyltransferase DPY19L3 OS=Homo sapiens OX=9606 GN=DPY19L3 PE=2 SV=1	3684.48	4274.85	5553.57	5111.6	4039.42	4123.52	4504.3	4424.85	-0.0256758
FYGDVQTHI	Myotubularin-related protein 5 OS=Homo sapiens OX=9606 GN=SBF1 PE=1 SV=4	55436	57291.6	58519.9	81349.7	76225.6	79962.2	57082.5	79179.2	0.472072
FYGPQVNNI	Neural Wiskott-Aldrich syndrome protein OS=Homo sapiens OX=9606 GN=WASL PE=1 SV=2	19877.5	21327.5	19978.8	24936.3	29998.2	30367.8	20394.6	28434.1	0.479433
FYIESISYL	FERM domain-containing protein 4A OS=Homo sapiens OX=9606 GN=FRMD4A PE=1 SV=3	7960.32	8360.5	7131.73	9834.71	10021.3	8015.99	7817.52	9290.66	0.24907
FYIHEVQEL	Probable E3 ubiquitin-protein ligase HERC4 OS=Homo sapiens OX=9606 GN=HERC4 PE=1 SV=1	29371	31089.2	30984.5	37469.3	41333	36554.1	30481.6	38452.1	0.335126
FYLEGGFSKF	Dual specificity protein phosphatase 6 OS=Homo sapiens OX=9606 GN=DUSP6 PE=1 SV=2	68470.7	63164.4	68722.2	48941.6	48433.9	46411.3	66785.7	47928.9	-0.478643
FYLLNVDNI	Amyloid protein-binding protein 2 OS=Homo sapiens OX=9606 GN=APPBP2 PE=1 SV=2	2924.93	5105.32	3972.48	4541.27	5071.97	6357.23	4000.91	5323.49	0.412043
FYMDTSHLF	Protein PRRC2C OS=Homo sapiens OX=9606 GN=PRRC2C PE=1 SV=4	10723.1	13170.9	9827.42	10119.7	9174.46	8606.87	11240.5	9300.36	-0.273342
FYNSFLEQL	D-aminoacyl-tRNA deacylase 1 OS=Homo sapiens OX=9606 GN=DTD1 PE=1 SV=2	7697.95	9033.34	12343	13487.5	14312.9	11819.6	9691.42	13206.7	0.446489
FYQPKIQQF	Fanconi anemia group I protein OS=Homo sapiens OX=9606 GN=FANCI PE=1 SV=4	54033.3	56913.6	61776.5	45089.6	54473	47839	57574.5	49133.9	-0.228711
FYQVAEYTF	N-acylglucosamine 2-epimerase OS=Homo sapiens OX=9606 GN=RENBP PE=1 SV=2	12675.9	11118.1	11444.8	15696.2	15688	11063.1	11746.3	14149.1	0.268506
FYSNSTNSF	5,6-dihydroxyindole-2-carboxylic acid oxidase OS=Homo sapiens OX=9606 GN=TYRP1 PE=1 SV=2	298288	311560	305873	377013	376155	365269	305240	372812	0.288502
FYSQPDHLF	HLA class II histocompatibility antigen, DO alpha chain OS=Homo sapiens OX=9606 GN=HLA-DOA PE=1 SV=1	25829.8	30685	28226.3	37941.6	41500.7	32121.2	28247.1	37187.8	0.39673
FYVGHIDAF	Little elongation complex subunit 2 OS=Homo sapiens OX=9606 GN=ICE2 PE=1 SV=2	24508.8	22115.7	23312.9	30258.2	34010.8	30421	23312.5	31563.3	0.437147
GADPNATTL	Ankyrin repeat and SOCS box protein 3 OS=Homo sapiens OX=9606 GN=ASB3 PE=1 SV=1	11409.3	13818.7	14441.4	15793.8	17631.6	13642.9	13223.1	15689.4	0.246729
GADPSTVEM	FACT complex subunit SPT16 OS=Homo sapiens OX=9606 GN=SUPT16H PE=1 SV=1	51973.1	54301.4	46403.6	61560.3	70879.9	67732.3	50892.7	66724.2	0.39075
GDAKTDQAQKAEGAGDA	Non-histone chromosomal protein HMG-17 OS=Homo sapiens OX=9606 GN=HMGN2 PE=1 SV=3	281429	335516	481964	31956.2	26598.4	25484	366303	28012.9	-3.70888
GGNFGGRSSGP	Heterogeneous nuclear ribonucleoprotein A1-like 2 OS=Homo sapiens OX=9606 GN=HNRNPA1L2 PE=2 SV=2;Heterogeneous nuclear ribonucleoprotein A1 OS=Homo sapiens OX=9606 GN=HNRNPA1 PE=1 SV=5	29703.3	40396.6	37375.8	18803.7	16713.8	17545.1	35825.3	17687.6	-1.01824
GGPGTASRP	Vimentin OS=Homo sapiens OX=9606 GN=VIM PE=1 SV=4	236247	396152	360666	267376	247397	234711	331022	249828	-0.405989
GGPGTASRPS	Vimentin OS=Homo sapiens OX=9606 GN=VIM PE=1 SV=4	132557	175923	182973	155930	142215	130935	163817	143027	-0.195805
GGPGTASRPSS	Vimentin OS=Homo sapiens OX=9606 GN=VIM PE=1 SV=4	50371	65087.5	60037.8	82569.4	64656.4	57095.2	58498.8	68107	0.219397
GGPGTASRPSSS	Vimentin OS=Homo sapiens OX=9606 GN=VIM PE=1 SV=4	329953	602091	540479	320670	273120	273685	490841	289158	-0.763395
GGPGTASRPSSSRS	Vimentin OS=Homo sapiens OX=9606 GN=VIM PE=1 SV=4	125601	187532	180764	167622	172680	155403	164632	165235	0.00527146
GGSGGSGGYGGRS	Heterogeneous nuclear ribonucleoproteins A2/B1 OS=Homo sapiens OX=9606 GN=HNRNPA2B1 PE=1 SV=2	136774	198069	173517	142940	127810	130407	169454	133719	-0.341685
GGSGGYGGR	Heterogeneous nuclear ribonucleoproteins A2/B1 OS=Homo sapiens OX=9606 GN=HNRNPA2B1 PE=1 SV=2	152790	207778	199219	189736	181324	170076	186596	180379	-0.0488877
GIADFVLKY	RING finger and transmembrane domain-containing protein 2 OS=Homo sapiens OX=9606 GN=RNFT2 PE=2 SV=2	32800.7	26420.4	32958	15541.5	18518	10854.8	30726.4	14971.5	-1.03726
GIYAYGFEK	Eukaryotic initiation factor 4A-I OS=Homo sapiens OX=9606 GN=EIF4A1 PE=1 SV=1;Eukaryotic initiation factor 4A-II OS=Homo sapiens OX=9606 GN=EIF4A2 PE=1 SV=2	568193	550274	655385	926329	1.11269e+06	1.02373e+06	591284	1.02091e+06	0.787939
GIYPPGSPGK	SNARE-associated protein Snapin OS=Homo sapiens OX=9606 GN=SNAPIN PE=1 SV=1	302042	304731	372000	509892	569792	539394	326258	539692	0.726125
GLDDPRLEK	Alpha-2-macroglobulin receptor-associated protein OS=Homo sapiens OX=9606 GN=LRPAP1 PE=1 SV=1	185304	167587	196791	260728	310811	293482	183227	288340	0.654139
GLNNKTIGY	MORC family CW-type zinc finger protein 4 OS=Homo sapiens OX=9606 GN=MORC4 PE=1 SV=2	146147	152028	155859	165272	180771	163873	151345	169972	0.167459
GLSDIILGK	Epidermal growth factor receptor substrate 15-like 1 OS=Homo sapiens OX=9606 GN=EPS15L1 PE=1 SV=1	69699.9	54887.9	68991.2	111947	127009	120172	64526.3	119709	0.891575
GLSTILLYH	G-protein coupled receptor 143 OS=Homo sapiens OX=9606 GN=GPR143 PE=1 SV=2	29826.6	41458.9	30522.7	37192.7	36700.6	35526	33936.1	36473.1	0.104015
GLTDVILYH	Heterogeneous nuclear ribonucleoprotein Q OS=Homo sapiens OX=9606 GN=SYNCRIP PE=1 SV=2	28891.6	29645.5	31687.5	45262.4	40552.9	43050.8	30074.9	42955.4	0.514281
GLYAGDPVSK	RNA pseudouridylate synthase domain-containing protein 1 OS=Homo sapiens OX=9606 GN=RPUSD1 PE=1 SV=1	198985	200632	229243	250720	270983	267245	209620	262983	0.327191
GLYEFFRAK	Calcium homeostasis endoplasmic reticulum protein OS=Homo sapiens OX=9606 GN=CHERP PE=1 SV=3	388147	345279	423658	632990	786938	719750	385695	713226	0.8869
GLYGQTTGK	GTP-binding protein SAR1a OS=Homo sapiens OX=9606 GN=SAR1A PE=1 SV=1	405710	403081	442512	588079	669573	600196	417101	619283	0.570201
GLYQDGVFK	AKT-interacting protein OS=Homo sapiens OX=9606 GN=AKTIP PE=1 SV=1	14231.4	14321.9	15202.4	25489.6	28103.5	27247.2	14585.2	26946.8	0.885605
GLYYIHRNK	Cyclin-dependent kinase 9 OS=Homo sapiens OX=9606 GN=CDK9 PE=1 SV=3	176072	139756	187630	310294	423623	373301	167819	369072	1.137
GMYDSSLAAK	Peroxisomal acyl-coenzyme A oxidase 3 OS=Homo sapiens OX=9606 GN=ACOX3 PE=1 SV=2	27238.6	23422.4	37229.7	40742.5	43288.4	45860.8	29296.9	43297.2	0.563526
GPDGGEEVSM	Kinesin light chain 1 OS=Homo sapiens OX=9606 GN=KLC1 PE=1 SV=2	17434.4	12722.5	19586	24990.4	27885.6	25532	16581	26136	0.656508
GPHPQREML	Hyccin OS=Homo sapiens OX=9606 GN=FAM126A PE=1 SV=2	18837	22172.9	21096.2	19211.3	22177.5	19695.5	20702	20361.4	-0.0239317
GPHQQSHQE	Filaggrin OS=Homo sapiens OX=9606 GN=FLG PE=1 SV=3	32283	31153.3	43047	31970.8	29941.2	29061.7	35494.4	30324.5	-0.227106
GPRPITQSEL	Ubiquitin-like protein 7 OS=Homo sapiens OX=9606 GN=UBL7 PE=1 SV=2	81759.7	75828.8	95143.2	76006.7	86609.7	77797.3	84243.9	80137.9	-0.0720877
GPSGDFEL	Syndecan-3 OS=Homo sapiens OX=9606 GN=SDC3 PE=1 SV=2	52795.9	49034.6	54587.4	59028.2	68087.9	66063.9	52139.3	64393.3	0.30454
GQNAQTMAY	Cold shock domain-containing protein E1 OS=Homo sapiens OX=9606 GN=CSDE1 PE=1 SV=2	6267.09	6116.1	9005.26	7036.53	7579.05	7946.23	7129.48	7520.6	0.0770506
GQPEIFYTF	Conserved oligomeric Golgi complex subunit 5 OS=Homo sapiens OX=9606 GN=COG5 PE=1 SV=3	18676.8	18875	19432.2	22282.9	25242	22838.5	18994.7	23454.4	0.304268
GQVINETSQ	Vimentin OS=Homo sapiens OX=9606 GN=VIM PE=1 SV=4	7656.32	7239.55	7888.64	7024.34	6140.12	5957.45	7594.84	6373.97	-0.252826
GQVINETSQHHDDLE	Vimentin OS=Homo sapiens OX=9606 GN=VIM PE=1 SV=4	80844.6	99361.7	96280.1	47273.7	45222.6	42868.2	92162.1	45121.5	-1.03036
GQYGNPLNK	Disintegrin and metalloproteinase domain-containing protein 10 OS=Homo sapiens OX=9606 GN=ADAM10 PE=1 SV=1	961362	1.01638e+06	1.07679e+06	1.88499e+06	2.20196e+06	2.06116e+06	1.01818e+06	2.04937e+06	1.00919
GSGGSGGYGGR	Heterogeneous nuclear ribonucleoproteins A2/B1 OS=Homo sapiens OX=9606 GN=HNRNPA2B1 PE=1 SV=2	36836.8	49409.4	45366.1	48014.6	43338	41558	43870.8	44303.5	0.0141611
GSGGSGGYGGRS	Heterogeneous nuclear ribonucleoproteins A2/B1 OS=Homo sapiens OX=9606 GN=HNRNPA2B1 PE=1 SV=2	97161.5	136897	130418	86191.9	77120.4	67247	121492	76853.1	-0.660687
GSHSMRYFFTSVSRPGR	HLA class I histocompatibility antigen, A-1 alpha chain OS=Homo sapiens OX=9606 GN=HLA-A PE=1 SV=1;HLA class I histocompatibility antigen, A-32 alpha chain OS=Homo sapiens OX=9606 GN=HLA-A PE=1 SV=2;HLA class I histocompatibility antigen, A-3 alpha chain OS=Homo sapiens OX=9606 GN=HLA-A PE=1 SV=2	69430.3	71791	84899.3	67106.4	70665.4	69663.9	75373.5	69145.2	-0.124429
GSHSMRYFSTSVSRPGR	HLA class I histocompatibility antigen, A-24 alpha chain OS=Homo sapiens OX=9606 GN=HLA-A PE=1 SV=2	22360.6	22051.1	23160	23862.9	25949	21208.9	22523.9	23673.6	0.0718201
GSMSTVVSTK	Rapamycin-insensitive companion of mTOR OS=Homo sapiens OX=9606 GN=RICTOR PE=1 SV=1	25783.3	29378	33515.1	61707.1	78025.9	66475	29558.8	68736	1.21748
GSRHSSAPPK	FACT complex subunit SPT16 OS=Homo sapiens OX=9606 GN=SUPT16H PE=1 SV=1	153976	147673	160394	235583	304114	274878	154014	271525	0.818021
GSSLPTSSK	Golgi resident protein GCP60 OS=Homo sapiens OX=9606 GN=ACBD3 PE=1 SV=4	83884	100564	99883.8	115544	130990	124816	94777.2	123783	0.385206
GSWSQVLSQK	Putative tRNA (cytidine(32)/guanosine(34)-2'-O)-methyltransferase OS=Homo sapiens OX=9606 GN=FTSJ1 PE=1 SV=2	22059.4	23173.8	20299.7	20665	25399.7	22826.5	21844.3	22963.7	0.072101
GSYSSHISSK	Zinc finger E-box-binding homeobox 1 OS=Homo sapiens OX=9606 GN=ZEB1 PE=1 SV=2;Zinc finger E-box-binding homeobox 2 OS=Homo sapiens OX=9606 GN=ZEB2 PE=1 SV=1	276665	254759	285186	482425	633466	583982	272203	566624	1.05771
GSYVTHETK	Dynein light chain 1, cytoplasmic OS=Homo sapiens OX=9606 GN=DYNLL1 PE=1 SV=1	270880	248220	297447	459552	582019	556693	272182	532755	0.968898
GTAEPGGSMK	Smoothelin OS=Homo sapiens OX=9606 GN=SMTN PE=1 SV=7	115604	110183	152885	210076	244683	226454	126224	227071	0.84716
GTASRPSSS	Vimentin OS=Homo sapiens OX=9606 GN=VIM PE=1 SV=4	201416	336649	290238	201599	189684	179190	276101	190158	-0.538001
GTASRPSSSR	Vimentin OS=Homo sapiens OX=9606 GN=VIM PE=1 SV=4	3.67155e+06	4.06006e+06	3.8004e+06	7.51967e+06	6.83168e+06	6.54763e+06	3.844e+06	6.96633e+06	0.857789
GTASRPSSSRS	Vimentin OS=Homo sapiens OX=9606 GN=VIM PE=1 SV=4	745631	1.03942e+06	927564	923093	888262	849851	904204	887069	-0.0276017
GTASYLIRAR	5,6-dihydroxyindole-2-carboxylic acid oxidase OS=Homo sapiens OX=9606 GN=TYRP1 PE=1 SV=2	964811	1.04167e+06	1.07549e+06	1.35889e+06	1.40621e+06	1.38872e+06	1.02732e+06	1.38461e+06	0.430584
GTFGGLGSK	Neuroblast differentiation-associated protein AHNAK OS=Homo sapiens OX=9606 GN=AHNAK PE=1 SV=2	167997	176421	186528	394600	450764	427189	176982	424184	1.26109
GTFNRAMLR	Cytoplasmic dynein 1 heavy chain 1 OS=Homo sapiens OX=9606 GN=DYNC1H1 PE=1 SV=5	639640	695904	657785	869814	871325	848184	664443	863108	0.377394
GTHGPSSEK	E3 ubiquitin-protein ligase CBL-B OS=Homo sapiens OX=9606 GN=CBLB PE=1 SV=2	90922.1	92102.8	107633	128208	147070	127852	96885.8	134377	0.471927
GTLDYILQR	Alpha-ketoglutarate-dependent dioxygenase FTO OS=Homo sapiens OX=9606 GN=FTO PE=1 SV=3	233281	259870	266693	668163	714462	660732	253282	681119	1.42717
GTLEQWIEK	Interferon-induced, double-stranded RNA-activated protein kinase OS=Homo sapiens OX=9606 GN=EIF2AK2 PE=1 SV=2	34890.4	34468	36046.4	78895	104717	90992.1	35135	91534.7	1.38141
GTLNQPLTK	Activating signal cointegrator 1 OS=Homo sapiens OX=9606 GN=TRIP4 PE=1 SV=4	43237.1	49771.9	44471.9	66192	70475.8	71544.3	45827	69404	0.598822
GTLSSWNLK	Putative inactive carbonic anhydrase 5B-like protein OS=Homo sapiens OX=9606 GN=CA5BP1 PE=5 SV=2	198711	186532	200000	255026	298120	271245	195081	274797	0.494295
GTMEWIMIK	Small integral membrane protein 4 OS=Homo sapiens OX=9606 GN=SMIM4 PE=1 SV=2	85784.8	79434.9	110457	273236	346174	310298	91892.3	309903	1.7538
GTMTGMLYK	Putative mitochondrial import inner membrane translocase subunit Tim23B OS=Homo sapiens OX=9606 GN=TIMM23B PE=5 SV=2	1.02427e+06	1.03082e+06	1.18546e+06	1.12881e+06	1.27576e+06	1.23811e+06	1.08018e+06	1.21423e+06	0.168769
GTNKVASQK	Calponin-3 OS=Homo sapiens OX=9606 GN=CNN3 PE=1 SV=1	207580	180872	190090	583180	739836	636550	192847	653189	1.76004
GTNVMVTVAK	Minor histocompatibility antigen H13 OS=Homo sapiens OX=9606 GN=HM13 PE=1 SV=1	112423	140184	139658	174614	199327	195135	130755	189692	0.536798
GTPEKPLYH	E3 ubiquitin-protein ligase MARCH6 OS=Homo sapiens OX=9606 GN=MARCH6 PE=1 SV=2	14220.9	15438.2	15782.4	14104.8	16840.2	15760.5	15147.2	15568.5	0.0395802
GTRSPGAAGLTSR	HCLS1-binding protein 3 OS=Homo sapiens OX=9606 GN=HS1BP3 PE=1 SV=1	86467.5	103807	110737	101326	111923	101940	100337	105063	0.0663973
GTSELLLAK	Arf-GAP with SH3 domain, ANK repeat and PH domain-containing protein 1 OS=Homo sapiens OX=9606 GN=ASAP1 PE=1 SV=4;Arf-GAP with SH3 domain, ANK repeat and PH domain-containing protein 2 OS=Homo sapiens OX=9606 GN=ASAP2 PE=1 SV=3	351639	365857	419890	576776	647927	628200	379129	617634	0.704064
GTSPSSSSR	Nuclear pore complex protein Nup93 OS=Homo sapiens OX=9606 GN=NUP93 PE=1 SV=2	33651.9	42482	40382.8	32502.1	31842.5	33459.1	38838.9	32601.2	-0.252575
GTYEGLLRR	L-dopachrome tautomerase OS=Homo sapiens OX=9606 GN=DCT PE=1 SV=1	3.03143e+06	3.60617e+06	3.42155e+06	6.45784e+06	6.51513e+06	6.22073e+06	3.35305e+06	6.3979e+06	0.932124
GTYHGMTLK	Parafibromin OS=Homo sapiens OX=9606 GN=CDC73 PE=1 SV=1	315824	296519	343385	484729	605970	558001	318576	549567	0.786658
GTYLTHEAK	Cell adhesion molecule 3 OS=Homo sapiens OX=9606 GN=CADM3 PE=1 SV=1	30100.4	28248.2	32866	44346.4	50282.6	48386.7	30404.9	47671.9	0.648836
GTYQPLSTR	WD repeat-containing protein 46 OS=Homo sapiens OX=9606 GN=WDR46 PE=1 SV=3	336431	435430	410324	387876	390055	365453	394062	381128	-0.0481449
GTYRDANIK	Protein quaking OS=Homo sapiens OX=9606 GN=QKI PE=1 SV=1	176957	185917	195156	362772	395754	386936	186010	381821	1.03751
GTYSGGNKR	ATP-binding cassette sub-family A member 2 OS=Homo sapiens OX=9606 GN=ABCA2 PE=1 SV=4;Retinal-specific ATP-binding cassette transporter OS=Homo sapiens OX=9606 GN=ABCA4 PE=1 SV=3;ATP-binding cassette sub-family A member 7 OS=Homo sapiens OX=9606 GN=ABCA7 PE=1 SV=3	42049.7	43103.4	44983.3	71950.2	83111.1	79542.1	43378.8	78201.2	0.850199
GTYVSSVPR	HLA class II histocompatibility antigen, DO alpha chain OS=Homo sapiens OX=9606 GN=HLA-DOA PE=1 SV=1	43916.6	48911.7	54350.8	66493	64211.1	66904.6	49059.7	65869.6	0.425074
GVEVPDVEL	Neuroblast differentiation-associated protein AHNAK OS=Homo sapiens OX=9606 GN=AHNAK PE=1 SV=2	13603.7	13959	17143.9	30803.6	28854.3	29221.6	14902.2	29626.5	0.991364
GVHGGILNK	Profilin-3 OS=Homo sapiens OX=9606 GN=PFN3 PE=2 SV=1	874996	760092	913387	1.73983e+06	2.11847e+06	1.92823e+06	849492	1.92884e+06	1.18306
GVNDSPALK	Sodium/potassium-transporting ATPase subunit alpha-4 OS=Homo sapiens OX=9606 GN=ATP1A4 PE=1 SV=3;Sodium/potassium-transporting ATPase subunit alpha-1 OS=Homo sapiens OX=9606 GN=ATP1A1 PE=1 SV=1	28978.8	34102.4	38125.3	42357.7	50230.2	46680.3	33735.5	46422.7	0.460564
GVYATRSSAVR	Vimentin OS=Homo sapiens OX=9606 GN=VIM PE=1 SV=4	339516	378350	380258	486311	480935	444605	366041	470617	0.362546
GVYGSFASK	Antizyme inhibitor 1 OS=Homo sapiens OX=9606 GN=AZIN1 PE=1 SV=2	99980.8	107150	118636	117661	131547	123703	108589	124304	0.194992
GWYDEEHPLVF	Caseinolytic peptidase B protein homolog OS=Homo sapiens OX=9606 GN=CLPB PE=1 SV=1	88764.2	103878	102464	91589.2	100541	92472.7	98368.9	94867.6	-0.0522859
GYGGGFGGGF	Keratin, type II cytoskeletal 3 OS=Homo sapiens OX=9606 GN=KRT3 PE=1 SV=3	2751.06	4263.15	4032.95	4909.01	5054.91	3811.06	3682.39	4591.66	0.318374
GYIERPQLI	Poly(A) RNA polymerase GLD2 OS=Homo sapiens OX=9606 GN=TENT2 PE=1 SV=1	190876	229153	227806	380186	380529	359827	215945	373514	0.790496
GYIESVQHI	Mitochondrial genome maintenance exonuclease 1 OS=Homo sapiens OX=9606 GN=MGME1 PE=1 SV=1	57591.5	71863.8	66336.6	72754.8	75809.5	75184.6	65264	74583	0.19256
GYISNGELF	Calcineurin subunit B type 1 OS=Homo sapiens OX=9606 GN=PPP3R1 PE=1 SV=2	3173.78	2680.16	3279.1	3818.44	3182.42	3345.25	3044.35	3448.7	0.179922
GYLADPAKF	39S ribosomal protein L15, mitochondrial OS=Homo sapiens OX=9606 GN=MRPL15 PE=1 SV=1	182680	192277	208443	228195	264490	242757	194467	245147	0.334125
GYMEGYYTF	F-box only protein 3 OS=Homo sapiens OX=9606 GN=FBXO3 PE=1 SV=3	73286.4	87541.9	75305.8	101954	109885	112016	78711.3	107952	0.455743
GYPEVALHF	Coatomer subunit alpha OS=Homo sapiens OX=9606 GN=COPA PE=1 SV=2	52668.1	60756.1	63885.9	84557	90649.5	86591.3	59103.4	87265.9	0.562179
GYSEHFVEF	GMP reductase 1 OS=Homo sapiens OX=9606 GN=GMPR PE=1 SV=1	263503	285636	291870	399161	439416	418178	280337	418918	0.579509
GYVTGIIGK	Arylsulfatase G OS=Homo sapiens OX=9606 GN=ARSG PE=1 SV=1	73046.5	74272.2	80672.2	111700	128041	125091	75997	121611	0.678256
HAAGVLAQEDL	Putative hydroxypyruvate isomerase OS=Homo sapiens OX=9606 GN=HYI PE=1 SV=2	92389.2	86799.5	99250.6	118490	127772	114485	92813.1	120249	0.373625
HADDELAAL	Nestin OS=Homo sapiens OX=9606 GN=NES PE=1 SV=2	222151	227577	238557	301427	301966	293445	229428	298946	0.381842
HADDFIQEM	Antigen peptide transporter 2 OS=Homo sapiens OX=9606 GN=TAP2 PE=1 SV=1	36938.9	41676.3	45470.7	58900.9	70653.7	63790.9	41362	64448.5	0.639842
HADDKETSF	(E2-independent) E3 ubiquitin-conjugating enzyme FATS OS=Homo sapiens OX=9606 GN=C10orf90 PE=2 SV=2	140084	134342	183162	207956	254179	237850	152529	233328	0.613274
HADDTQPARL	H(+)/Cl(-) exchange transporter 7 OS=Homo sapiens OX=9606 GN=CLCN7 PE=1 SV=2	16712.7	17458.9	16018	16881.6	19948.3	15641.1	16729.9	17490.3	0.0641318
HADPTELAL	Gamma-tubulin complex component 2 OS=Homo sapiens OX=9606 GN=TUBGCP2 PE=1 SV=2	91053.2	93244	98518.6	129740	148531	136916	94271.9	138396	0.553898
HADQAEIRSL	Interferon-induced protein with tetratricopeptide repeats 3 OS=Homo sapiens OX=9606 GN=IFIT3 PE=1 SV=1	202994	195346	201139	268547	297107	278746	199826	281466	0.494216
HADQEYVL	Activating signal cointegrator 1 complex subunit 3 OS=Homo sapiens OX=9606 GN=ASCC3 PE=1 SV=3	73245.3	73833.5	84362.6	85749.9	89571	90635.1	77147.1	88652	0.200541
HADSNIVIM	Ras-related protein Rab-11B OS=Homo sapiens OX=9606 GN=RAB11B PE=1 SV=4	38523.3	34972.3	36336.1	44822.7	44563.6	46091.5	36610.6	45159.3	0.302763
HAFSEDPML	Constitutive coactivator of PPAR-gamma-like protein 2 OS=Homo sapiens OX=9606 GN=FAM120C PE=1 SV=3	46634.5	46948.2	46810.1	63371.1	63674.5	55929.9	46797.6	60991.8	0.382181
HAFSVEPLL	Procollagen galactosyltransferase 1 OS=Homo sapiens OX=9606 GN=COLGALT1 PE=1 SV=1	29986.5	28276.1	24643.1	32990.3	37606.1	32505.1	27635.2	34367.2	0.314522
HAGPEPQAL	RING finger protein unkempt homolog OS=Homo sapiens OX=9606 GN=UNK PE=1 SV=2	17904.8	21547.8	22631.2	27365.9	27183	28110.7	20694.6	27553.2	0.412963
HAIAGELDL	Nuclear valosin-containing protein-like OS=Homo sapiens OX=9606 GN=NVL PE=1 SV=1	43899.6	49028.9	48656.9	64943.2	70836.9	68696.1	47195.1	68158.7	0.530261
HAIEESVVL	Eukaryotic translation initiation factor 3 subunit H OS=Homo sapiens OX=9606 GN=EIF3H PE=1 SV=1	41061.9	40347.1	49482.9	53602.2	57680.4	54041.4	43630.6	55108	0.33692
HASIVEVLL	GA-binding protein subunit beta-1 OS=Homo sapiens OX=9606 GN=GABPB1 PE=1 SV=2	14105.2	11589.6	12100.5	13933.5	15918	18229.3	12598.5	16026.9	0.34725
HASLSEYVL	Sigma non-opioid intracellular receptor 1 OS=Homo sapiens OX=9606 GN=SIGMAR1 PE=1 SV=1	93727.4	95936.3	107648	151019	155848	142696	99103.8	149854	0.596547
HATESEHSL	NGFI-A-binding protein 1 OS=Homo sapiens OX=9606 GN=NAB1 PE=1 SV=2	42897.6	51925.5	45663.3	44822.5	46656.1	50344.2	46828.8	47274.3	0.0136597
HATFNDPVM	Zinc finger protein 346 OS=Homo sapiens OX=9606 GN=ZNF346 PE=1 SV=1	38350.7	39843.4	41343	47118.7	45461.5	47788.2	39845.7	46789.5	0.23176
HATGDYLL	Pre-mRNA-processing factor 19 OS=Homo sapiens OX=9606 GN=PRPF19 PE=1 SV=1	33042.8	34947.9	35824.7	47570	56130.7	43627.9	34605.1	49109.6	0.505019
HATVATENEVF	Gamma-interferon-inducible protein 16 OS=Homo sapiens OX=9606 GN=IFI16 PE=1 SV=3	67685.2	72105.7	78388.8	79339.8	78987.2	72327.7	72726.5	76884.9	0.0802185
HAVAEGAKNVL	Serine/threonine-protein kinase N1 OS=Homo sapiens OX=9606 GN=PKN1 PE=1 SV=2	211867	210559	238477	272032	308225	289393	220301	289883	0.395997
HAVGEGADQTL	Unconventional myosin-Ie OS=Homo sapiens OX=9606 GN=MYO1E PE=1 SV=2	17349	17674	19629.5	15068.6	16145.8	15137.2	18217.5	15450.5	-0.237665
HAVQTVETM	Gem-associated protein 6 OS=Homo sapiens OX=9606 GN=GEMIN6 PE=1 SV=1	5287.61	8404.65	10310.6	7516.77	10805.8	8034.11	8000.94	8785.55	0.134962
HAVSIEEYL	Zinc finger E-box-binding homeobox 2 OS=Homo sapiens OX=9606 GN=ZEB2 PE=1 SV=1	60923.8	56868.7	59426.1	82369.2	97093.2	88331.5	59072.9	89264.6	0.595593
HAVVQEYIL	Translocating chain-associated membrane protein 2 OS=Homo sapiens OX=9606 GN=TRAM2 PE=1 SV=1	35554.5	33146.2	32994.7	39244.1	37241.1	36745.9	33898.5	37743.7	0.155015
HDALSGSGNPNP	Galectin-3 OS=Homo sapiens OX=9606 GN=LGALS3 PE=1 SV=5	12142.8	12511.5	15286.5	9187.74	11421.9	8148.85	13313.6	9586.17	-0.473874
HFDLNLRQF	WD repeat-containing protein 46 OS=Homo sapiens OX=9606 GN=WDR46 PE=1 SV=3	5958.44	6154.9	6786.97	6872.9	8750.02	6666.33	6300.1	7429.75	0.237939
HFDMAVYL	Laminin subunit beta-1 OS=Homo sapiens OX=9606 GN=LAMB1 PE=1 SV=2;Laminin subunit beta-2 OS=Homo sapiens OX=9606 GN=LAMB2 PE=1 SV=2	36962.6	35288.7	38947.9	46579.6	52877.4	52530.1	37066.4	50662.3	0.450802
HFIAEHYMF	Sphingolipid delta(4)-desaturase DES1 OS=Homo sapiens OX=9606 GN=DEGS1 PE=1 SV=1	121340	121759	138635	150314	161098	144896	127245	152103	0.257442
HGIVEVDPM	Amyloid-like protein 2 OS=Homo sapiens OX=9606 GN=APLP2 PE=1 SV=2	140427	156664	165011	123410	120512	119986	154034	121303	-0.344637
HGYDKDPVL	NADH dehydrogenase [ubiquinone] 1 beta subcomplex subunit 11, mitochondrial OS=Homo sapiens OX=9606 GN=NDUFB11 PE=1 SV=1	40677.9	46346.1	46178.6	70622.1	79896	73558.7	44400.9	74692.3	0.750371
HHDDLE	Vimentin OS=Homo sapiens OX=9606 GN=VIM PE=1 SV=4	68041.2	74161.3	79677.4	67923.5	70430.8	64037.7	73960	67464	-0.132627
HIHKSLIGK	Histone H2A.Z OS=Homo sapiens OX=9606 GN=H2AFZ PE=1 SV=2	136693	103023	123131	121500	184142	179373	120949	161672	0.418671
HIIDDALVRL	Ubiquitin-protein ligase E3A OS=Homo sapiens OX=9606 GN=UBE3A PE=1 SV=4	6452.95	5726.3	6198.23	7478.05	9359.3	8096.77	6125.83	8311.37	0.440182
HIMSERNVL	Serine/threonine-protein kinase Sgk1 OS=Homo sapiens OX=9606 GN=SGK1 PE=1 SV=2	42461.1	43763.8	50612.7	53487.9	49677.4	54127.8	45612.5	52431	0.200991
HINHDDPSL	Calcium homeostasis endoplasmic reticulum protein OS=Homo sapiens OX=9606 GN=CHERP PE=1 SV=3	75465.8	69738.1	73636.1	86648.1	102182	90753.4	72946.7	93194.6	0.353404
HISNLEPEL	Sideroflexin-3 OS=Homo sapiens OX=9606 GN=SFXN3 PE=1 SV=3	51273	54492.7	65257.6	78679.1	76572.2	70658.2	57007.8	75303.2	0.401552
HPADKDYGL	Protein phosphatase inhibitor 2 OS=Homo sapiens OX=9606 GN=PPP1R2 PE=1 SV=2	327879	328758	335414	430394	495254	437171	330684	454273	0.458107
HPADMQLVL	Kinesin-like protein KIF13B OS=Homo sapiens OX=9606 GN=KIF13B PE=1 SV=2	56674	56021.4	62856.9	69906.1	73056.5	61785.4	58517.4	68249.3	0.221948
HPADNRTQI	Utrophin OS=Homo sapiens OX=9606 GN=UTRN PE=1 SV=2	36644.8	40744.9	46084	29157.2	28660	28289.7	41157.9	28702.3	-0.520004
HPAGGEENM	Caspase-6 OS=Homo sapiens OX=9606 GN=CASP6 PE=1 SV=2	18222.4	25069.1	21568.2	22343.3	25672.8	24307.1	21619.9	24107.7	0.157136
HPAPEENLQVL	Unconventional myosin-X OS=Homo sapiens OX=9606 GN=MYO10 PE=1 SV=3	132199	139254	144350	146543	152510	150294	138601	149782	0.111929
HPAWYGDTL	Protein KIAA0100 OS=Homo sapiens OX=9606 GN=KIAA0100 PE=1 SV=3	39871.2	45313.4	43892.6	57190.2	54542.6	54891.6	43025.7	55541.5	0.368365
HPDAFDNDLM	Uridine-cytidine kinase 1 OS=Homo sapiens OX=9606 GN=UCK1 PE=1 SV=1	58616.6	63884.2	61669.4	62374.1	66743	68974.5	61390.1	66030.5	0.105128
HPDAFDNEL	Uridine-cytidine kinase 2 OS=Homo sapiens OX=9606 GN=UCK2 PE=1 SV=1	9672.09	11454.8	12964.8	15821.6	17014	14699	11363.9	15844.9	0.479559
HPDAMNQQL	Dystonin OS=Homo sapiens OX=9606 GN=DST PE=1 SV=4	19674.5	20674.7	25486.7	23679.8	31511.5	20322.6	21945.3	25171.3	0.197867
HPDDELVL	DNA polymerase delta subunit 2 OS=Homo sapiens OX=9606 GN=POLD2 PE=1 SV=1	30658.3	28235.8	40837.3	37929.7	46257.7	42818.1	33243.8	42335.1	0.348769
HPDEDISL	BUB3-interacting and GLEBS motif-containing protein ZNF207 OS=Homo sapiens OX=9606 GN=ZNF207 PE=1 SV=1	355180	358194	388110	496932	520101	523734	367161	513589	0.4842
HPDEPLYSF	General transcription factor 3C polypeptide 3 OS=Homo sapiens OX=9606 GN=GTF3C3 PE=1 SV=1	330346	354742	366209	488879	504227	487120	350433	493409	0.493645
HPDGSAVVV	Lysosomal acid glucosylceramidase OS=Homo sapiens OX=9606 GN=GBA PE=1 SV=3	20292.9	23229.5	25557.8	21175.4	16878.5	22059.3	23026.8	20037.7	-0.200593
HPDIFIEHF	DEP domain-containing protein 7 OS=Homo sapiens OX=9606 GN=DEPDC7 PE=2 SV=1	17287.1	22080.6	18077.8	28919.6	28867.7	23328.4	19148.5	27038.6	0.497789
HPDNALEDL	NEDD8-activating enzyme E1 regulatory subunit OS=Homo sapiens OX=9606 GN=NAE1 PE=1 SV=1	51224.2	44843.2	56378.3	54146.1	60762.7	59395.1	50815.2	58101.3	0.19331
HPDPDAEL	RNA-binding protein 25 OS=Homo sapiens OX=9606 GN=RBM25 PE=1 SV=3	110351	108850	121849	136098	142100	138489	113683	138896	0.288982
HPDPDAELQRM	RNA-binding protein 25 OS=Homo sapiens OX=9606 GN=RBM25 PE=1 SV=3	47881	50567.9	59472.8	86884.3	92201.3	87440.1	52640.6	88841.9	0.755066
HPDPQVSEQQL	Pro-interleukin-16 OS=Homo sapiens OX=9606 GN=IL16 PE=1 SV=4	20317.9	20729.3	23943.7	27011.2	30375.5	27583.9	21663.6	28323.5	0.386727
HPDQAQAIL	Spectrin beta chain, non-erythrocytic 1 OS=Homo sapiens OX=9606 GN=SPTBN1 PE=1 SV=2	263490	317821	329952	282270	302128	279302	303754	287900	-0.0773369
HPDRSQPAF	Cyclic AMP-dependent transcription factor ATF-6 beta OS=Homo sapiens OX=9606 GN=ATF6B PE=1 SV=2	56359.5	59850	58981.2	79545.3	94910.3	89661	58396.9	88038.9	0.592249
HPDSEEQQQ	Talin-1 OS=Homo sapiens OX=9606 GN=TLN1 PE=1 SV=3	58229.8	67185.6	59855.4	91149.7	90175.5	88576	61756.9	89967.1	0.542796
HPDSEEQQQRL	Talin-1 OS=Homo sapiens OX=9606 GN=TLN1 PE=1 SV=3	63212.6	65246.9	74719	74048.7	83187.7	93914.3	67726.2	83716.9	0.305805
HPDSVNASL	Rho GTPase-activating protein 11A OS=Homo sapiens OX=9606 GN=ARHGAP11A PE=1 SV=2	14019.3	12994.1	15554.6	17899.4	22883.1	17498.7	14189.3	19427.1	0.453262
HPDTDDVPV	Nucleobindin-1 OS=Homo sapiens OX=9606 GN=NUCB1 PE=1 SV=4	31556.1	30211	29412.3	26634.9	33327.7	28081.8	30393.2	29348.1	-0.0504783
HPDTVDDLF	Transportin-3 OS=Homo sapiens OX=9606 GN=TNPO3 PE=1 SV=3	109049	113217	118555	142313	148947	143147	113607	144803	0.350039
HPDVAWDLM	Rho guanine nucleotide exchange factor 40 OS=Homo sapiens OX=9606 GN=ARHGEF40 PE=1 SV=3	50811.8	49580.3	49563	59639.5	59901.6	61032.7	49985	60191.3	0.268058
HPDVDSPEV	Zinc finger protein 518B OS=Homo sapiens OX=9606 GN=ZNF518B PE=1 SV=2	33507.7	38508.6	44751.9	24832.2	29349.9	28127.5	38922.7	27436.5	-0.504516
HPDVEVDGF	Poly [ADP-ribose] polymerase 1 OS=Homo sapiens OX=9606 GN=PARP1 PE=1 SV=4	140092	167129	155649	180314	192898	175589	154290	182934	0.245676
HPDVLPFAL	Midasin OS=Homo sapiens OX=9606 GN=MDN1 PE=1 SV=2	6706.38	8748.93	5659.36	8917.05	8418.91	8608.45	7038.22	8648.14	0.297179
HPDVVYETM	DCC-interacting protein 13-alpha OS=Homo sapiens OX=9606 GN=APPL1 PE=1 SV=1	25288	29465.9	26963.7	26648.4	27095.8	21254.4	27239.2	24999.5	-0.123782
HPDYAEYIF	Protein kinase C-binding protein 1 OS=Homo sapiens OX=9606 GN=ZMYND8 PE=1 SV=2	18086.5	18473.6	19253.5	29288.2	31859.5	31143.1	18604.5	30763.6	0.72557
HPDYEEYINL	Rho GTPase-activating protein 5 OS=Homo sapiens OX=9606 GN=ARHGAP5 PE=1 SV=2	43021.7	46189.3	49138.5	66331.6	78115.8	69469.1	46116.5	71305.5	0.628731
HPDYGSHIQAL	Catalase OS=Homo sapiens OX=9606 GN=CAT PE=1 SV=3	105087	97674	113015	127946	156950	128161	105259	137686	0.387441
HPDYSFGEL	Protein polybromo-1 OS=Homo sapiens OX=9606 GN=PBRM1 PE=1 SV=1	130664	139455	140471	177475	186645	182253	136863	182125	0.41219
HPEDVEPAL	Aldo-keto reductase family 1 member A1 OS=Homo sapiens OX=9606 GN=AKR1A1 PE=1 SV=3	48943.3	53228.5	50703.5	53386.8	51297.9	51823.3	50958.4	52169.3	0.0338807
HPEEALYLL	tRNA-splicing endonuclease subunit Sen54 OS=Homo sapiens OX=9606 GN=TSEN54 PE=1 SV=3	10564.6	10881.9	8516.97	17370.1	11744.3	11710.5	9987.83	13608.3	0.446242
HPEEFYNLV	Squalene synthase OS=Homo sapiens OX=9606 GN=FDFT1 PE=1 SV=1	22508.6	26488.1	26502.5	29299.8	27700.8	26313	25166.4	27771.2	0.142089
HPEEGDLDL	Scaffold attachment factor B1 OS=Homo sapiens OX=9606 GN=SAFB PE=1 SV=4	408051	450564	555000	554490	608603	540161	471205	567751	0.268904
HPEEGVVAEL	CKLF-like MARVEL transmembrane domain-containing protein 5 OS=Homo sapiens OX=9606 GN=CMTM5 PE=1 SV=2	16007.2	17813	18737.3	21686.1	20648.3	24420.4	17519.1	22251.6	0.344976
HPEELGGPPL	NGFI-A-binding protein 2 OS=Homo sapiens OX=9606 GN=NAB2 PE=1 SV=1	38234.8	35503.7	41225.3	47450.6	50570.2	48274.4	38321.3	48765.1	0.347703
HPEEQPTSI	Melanophilin OS=Homo sapiens OX=9606 GN=MLPH PE=1 SV=1	41316.2	45522.3	49368.3	50597.5	51194.7	53207.5	45402.3	51666.5	0.186466
HPELSNSQL	Sorting nexin-14 OS=Homo sapiens OX=9606 GN=SNX14 PE=1 SV=3	10137.3	13643.4	13131.8	9031.57	11117.8	10070.1	12304.1	10073.2	-0.288627
HPEPASGLAAL	Fatty acid synthase OS=Homo sapiens OX=9606 GN=FASN PE=1 SV=3	100765	102579	108695	136285	175630	170013	104013	160643	0.627094
HPESERISM	Spectrin beta chain, non-erythrocytic 1 OS=Homo sapiens OX=9606 GN=SPTBN1 PE=1 SV=2	447804	516754	572909	706459	721821	662155	512489	696812	0.443247
HPESGEEAVAL	Putative SCAN domain-containing protein SCAND2P OS=Homo sapiens OX=9606 GN=SCAND2P PE=5 SV=2	75255	80615	84688.6	71547.2	75116.5	73379.2	80186.2	73347.6	-0.128604
HPESGEVTV	Histone acetyltransferase p300 OS=Homo sapiens OX=9606 GN=EP300 PE=1 SV=2	29703.8	35736	37058.4	34361.4	35547	33995.2	34166.1	34634.5	0.019645
HPESVSQSL	Forkhead box protein J3 OS=Homo sapiens OX=9606 GN=FOXJ3 PE=1 SV=2	29512.2	32564	35187.8	32877.8	36058.7	39071.1	32421.3	36002.5	0.151155
HPESYDIAM	S1 RNA-binding domain-containing protein 1 OS=Homo sapiens OX=9606 GN=SRBD1 PE=1 SV=2	13433.9	15606	18912.4	17921.1	14829.4	14152.5	15984.1	15634.3	-0.0319151
HPEVAPDVRL	Talin-1 OS=Homo sapiens OX=9606 GN=TLN1 PE=1 SV=3	124415	126569	124036	173945	174156	172419	125007	173507	0.472984
HPEYGEVIQL	Eukaryotic translation initiation factor 1b OS=Homo sapiens OX=9606 GN=EIF1B PE=1 SV=2	206210	215272	227725	269679	255000	263595	216402	262758	0.280021
HPGEADSVL	SURP and G-patch domain-containing protein 2 OS=Homo sapiens OX=9606 GN=SUGP2 PE=1 SV=2	36186.8	39183.8	39285.2	27409.6	32336.1	30068.2	38218.6	29938	-0.352299
HPHAVNEIAL	Formin-like protein 2 OS=Homo sapiens OX=9606 GN=FMNL2 PE=1 SV=3	23196.8	33629.5	27098.2	22484.8	22636.6	22500.4	27974.8	22540.6	-0.311603
HPHDLVILM	Tetratricopeptide repeat protein 17 OS=Homo sapiens OX=9606 GN=TTC17 PE=1 SV=1	161220	153823	170420	214641	237077	226255	161821	225991	0.481867
HPIDIETSV	Disco-interacting protein 2 homolog B OS=Homo sapiens OX=9606 GN=DIP2B PE=1 SV=3;Disco-interacting protein 2 homolog C OS=Homo sapiens OX=9606 GN=DIP2C PE=1 SV=2	45602.1	45350.6	49704.4	51228.1	53571.7	46102	46885.7	50300.6	0.101427
HPILGDWSI	CD109 antigen OS=Homo sapiens OX=9606 GN=CD109 PE=1 SV=2	28630.1	28676.6	28300.4	41974	43482.3	36671.5	28535.7	40709.2	0.512587
HPISDHEATL	HLA class I histocompatibility antigen, A-24 alpha chain OS=Homo sapiens OX=9606 GN=HLA-A PE=1 SV=2;HLA class I histocompatibility antigen, B-7 alpha chain OS=Homo sapiens OX=9606 GN=HLA-B PE=1 SV=3;HLA class I histocompatibility antigen, B-54 alpha chain OS=Homo sapiens OX=9606 GN=HLA-B PE=1 SV=1;HLA class I histocompatibility antigen, A-1 alpha chain OS=Homo sapiens OX=9606 GN=HLA-A PE=1 SV=1;HLA class I histocompatibility antigen, B-57 alpha chain OS=Homo sapiens OX=9606 GN=HLA-B PE=1 SV=1;HLA class I histocompatibility antigen, B-13 alpha chain OS=Homo sapiens OX=9606 GN=HLA-B PE=1 SV=1;HLA class I histocompatibility antigen, A-3 alpha chain OS=Homo sapiens OX=9606 GN=HLA-A PE=1 SV=2;HLA class I histocompatibility antigen, alpha chain E OS=Homo sapiens OX=9606 GN=HLA-E PE=1 SV=4	596214	590027	814187	586409	668512	641588	666809	632170	-0.076962
HPISSEELL	Protein C-ets-1 OS=Homo sapiens OX=9606 GN=ETS1 PE=1 SV=1	401148	404795	505201	599139	635412	606237	437048	613596	0.489499
HPISSEELLSL	Protein C-ets-1 OS=Homo sapiens OX=9606 GN=ETS1 PE=1 SV=1	207645	201164	234419	289156	317653	292764	214409	299858	0.483911
HPITGEIQL	Protein piccolo OS=Homo sapiens OX=9606 GN=PCLO PE=1 SV=5	42092.6	44690.1	45879.2	47732.5	47965.7	45782.8	44220.6	47160.3	0.0928531
HPLDEGGKGQL	Neural cell adhesion molecule L1 OS=Homo sapiens OX=9606 GN=L1CAM PE=1 SV=2	53365.4	60412.7	50735.8	101528	120697	102594	54837.9	108273	0.981421
HPLFSEDVVL	Sorting nexin-8 OS=Homo sapiens OX=9606 GN=SNX8 PE=1 SV=1	48501.5	53626	49312.3	59792.5	61252	55670	50479.9	58904.8	0.222675
HPLHNDPNL	Exosome RNA helicase MTR4 OS=Homo sapiens OX=9606 GN=MTREX PE=1 SV=3	545744	500368	533031	567237	607947	556570	526381	577252	0.133093
HPNGNITEL	Staphylococcal nuclease domain-containing protein 1 OS=Homo sapiens OX=9606 GN=SND1 PE=1 SV=1	15868.4	15270.4	16596.9	16075.4	14815.8	13076.4	15911.9	14655.9	-0.118626
HPQFVTDVM	ATP-binding cassette sub-family E member 1 OS=Homo sapiens OX=9606 GN=ABCE1 PE=1 SV=1	45444.2	45778.5	51610.2	54702.8	57941.5	59661.3	47611	57435.2	0.270641
HPQIEPANQEL	Nucleoprotein TPR OS=Homo sapiens OX=9606 GN=TPR PE=1 SV=3	79908.3	78408.1	93853.9	89299.5	92445.3	88391	84056.8	90045.3	0.0992867
HPQPGAVEL	CAD protein OS=Homo sapiens OX=9606 GN=CAD PE=1 SV=3	114308	104253	120236	165904	204258	184710	112932	184957	0.711734
HPQTHETAL	Poly [ADP-ribose] polymerase tankyrase-2 OS=Homo sapiens OX=9606 GN=TNKS2 PE=1 SV=1	137441	135633	166516	145297	154055	150621	146530	149991	0.0336831
HPQYEVVEI	Transportin-3 OS=Homo sapiens OX=9606 GN=TNPO3 PE=1 SV=3	78512.8	80894.5	90745.5	100353	104070	102257	83384.3	102227	0.293924
HPSHEQIIL	Zinc finger FYVE domain-containing protein 16 OS=Homo sapiens OX=9606 GN=ZFYVE16 PE=1 SV=3	110528	106879	121008	141674	147538	149384	112805	146198	0.374097
HPSQESPTL	Homeobox protein DLX-5 OS=Homo sapiens OX=9606 GN=DLX5 PE=1 SV=2	33185	26765.4	34101.1	30798.8	38905.1	32487	31350.5	34063.6	0.119743
HPTDDTTTL	FXYD domain-containing ion transport regulator 5 OS=Homo sapiens OX=9606 GN=FXYD5 PE=1 SV=2	145418	149943	159003	104856	115228	104145	151455	108076	-0.486834
HPTDERVAL	Kynureninase OS=Homo sapiens OX=9606 GN=KYNU PE=1 SV=1	99918.6	101024	106935	122077	145739	128656	102626	132157	0.36486
HPVHPDIKL	E3 SUMO-protein ligase PIAS1 OS=Homo sapiens OX=9606 GN=PIAS1 PE=1 SV=2	190526	174519	215841	216956	243888	243618	193629	234821	0.278267
HPVKIGDLF	SRSF protein kinase 2 OS=Homo sapiens OX=9606 GN=SRPK2 PE=1 SV=3	17224.7	20574.9	23808.5	34340.9	41870.9	34912.5	20536	37041.5	0.850982
HPVSDHEATL	HLA class I histocompatibility antigen, Cw-18 alpha chain OS=Homo sapiens OX=9606 GN=HLA-C PE=1 SV=1;HLA class I histocompatibility antigen, Cw-4 alpha chain OS=Homo sapiens OX=9606 GN=HLA-C PE=1 SV=1	217494	219115	244287	285322	313634	304875	226965	301277	0.408617
HPVSREWTL	DNA replication licensing factor MCM2 OS=Homo sapiens OX=9606 GN=MCM2 PE=1 SV=4	175892	174584	179586	234073	233926	230819	176687	232939	0.398758
HPYEVAEVI	Protein CutA OS=Homo sapiens OX=9606 GN=CUTA PE=1 SV=2	35224.9	33388.1	38143.7	42530.5	46748.9	43772.5	35585.6	44350.7	0.317662
HPYQPDPKM	E3 SUMO-protein ligase CBX4 OS=Homo sapiens OX=9606 GN=CBX4 PE=1 SV=3	123267	112014	128295	478437	612399	580024	121192	556953	2.20026
HSATTIGNK	Host cell factor 1 OS=Homo sapiens OX=9606 GN=HCFC1 PE=1 SV=2	267918	278042	324006	307174	358667	309450	289989	325097	0.164875
HSNTQTLGK	La-related protein 1 OS=Homo sapiens OX=9606 GN=LARP1 PE=1 SV=2	209624	166569	165132	123463	135250	141375	180442	133363	-0.436174
HTAEGTGTNK	Double-stranded RNA-binding protein Staufen homolog 1 OS=Homo sapiens OX=9606 GN=STAU1 PE=1 SV=2	136496	143725	146380	185253	195153	181482	142200	187296	0.397394
HTYLANGQTK	Thioredoxin-interacting protein OS=Homo sapiens OX=9606 GN=TXNIP PE=1 SV=1	13651.9	18312.9	18536.1	25353.5	31599.9	27130.8	16833.7	28028	0.735522
HVAPSDTVL	RNA polymerase-associated protein CTR9 homolog OS=Homo sapiens OX=9606 GN=CTR9 PE=1 SV=1	34966.6	35986.3	43086.7	54076.3	50252.5	46908.3	38013.2	50412.4	0.407278
HVAQGDATL	Biorientation of chromosomes in cell division protein 1-like 1 OS=Homo sapiens OX=9606 GN=BOD1L1 PE=1 SV=2	7404.61	8046.32	8720.81	7832.44	9031.62	9668.33	8057.25	8844.13	0.134433
HVDFPVGNK	G2/M phase-specific E3 ubiquitin-protein ligase OS=Homo sapiens OX=9606 GN=G2E3 PE=1 SV=1	44490.7	58775	57838.3	51167.6	50273	41432.7	53701.3	47624.4	-0.173257
HVIADQEVM	Pinin OS=Homo sapiens OX=9606 GN=PNN PE=1 SV=5	20850.2	23071.8	27062.7	26296	32453.4	28734	23661.6	29161.2	0.301502
HVTQEDFEM	26S proteasome regulatory subunit 8 OS=Homo sapiens OX=9606 GN=PSMC5 PE=1 SV=1	129855	136112	144029	168776	185611	168102	136666	174163	0.349788
HVYTPSTTK	Ankyrin repeat family A protein 2 OS=Homo sapiens OX=9606 GN=ANKRA2 PE=1 SV=1	19048.3	19056.4	24073.6	23886.9	33202.9	23338.6	20726.1	26809.5	0.371295
HYAALAHYF	Rhophilin-2 OS=Homo sapiens OX=9606 GN=RHPN2 PE=1 SV=1	28481.2	27113	29260.7	29772.9	27268.7	24011.5	28285	27017.7	-0.0661314
HYDPATEEF	Peroxisomal acyl-coenzyme A oxidase 3 OS=Homo sapiens OX=9606 GN=ACOX3 PE=1 SV=2	53611.8	52356.6	69303.8	52879.4	58055.6	55857	58424.1	55597.3	-0.0715472
HYDYIDVEM	Actin filament-associated protein 1 OS=Homo sapiens OX=9606 GN=AFAP1 PE=1 SV=2	184033	200411	245310	228938	253790	231142	209918	237957	0.180873
HYFDPQYFEF	Eukaryotic translation initiation factor 3 subunit I OS=Homo sapiens OX=9606 GN=EIF3I PE=1 SV=1	74866.3	80650.2	77607.9	93773.6	92278.9	93298.3	77708.1	93116.9	0.260977
HYIDAGYLGF	General transcription factor 3C polypeptide 2 OS=Homo sapiens OX=9606 GN=GTF3C2 PE=1 SV=2	14714.2	18271	16477.5	21297.7	22245.7	22345.4	16487.6	21962.9	0.413692
HYIDDLVVI	Ubiquitin carboxyl-terminal hydrolase 20 OS=Homo sapiens OX=9606 GN=USP20 PE=1 SV=2	88071.8	73512.8	89718.4	78406.6	71081.4	71648.6	83767.7	73712.2	-0.18449
HYIERIQKL	KN motif and ankyrin repeat domain-containing protein 1 OS=Homo sapiens OX=9606 GN=KANK1 PE=1 SV=3	66049.6	61590.1	63589	82295	87111.3	84174	63742.9	84526.8	0.407144
HYINMPVQF	Centrosomal protein of 192 kDa OS=Homo sapiens OX=9606 GN=CEP192 PE=1 SV=3	101770	98205.9	117781	107772	129589	112144	105919	116502	0.137391
HYLDTTTLI	Adapter molecule crk OS=Homo sapiens OX=9606 GN=CRK PE=1 SV=2	59195.4	62063.9	61046.8	79945.6	82974.3	78511	60768.7	80477	0.405247
HYLREVQAF	Rho GTPase-activating protein 5 OS=Homo sapiens OX=9606 GN=ARHGAP5 PE=1 SV=2	66175.7	76819.7	71794.8	95097	96075.3	89814.6	71596.8	93662.3	0.387574
HYMPPPYASL	E3 ubiquitin-protein ligase Arkadia OS=Homo sapiens OX=9606 GN=RNF111 PE=1 SV=3	45764.6	50218.2	47145.3	57384.2	56931.2	51111.8	47709.4	55142.4	0.208889
HYMSINDSF	Protein bicaudal D homolog 2 OS=Homo sapiens OX=9606 GN=BICD2 PE=1 SV=1	106011	97474.6	115823	109103	114137	103674	106436	108971	0.0339634
HYNSDLNNLLF	Rho-related BTB domain-containing protein 3 OS=Homo sapiens OX=9606 GN=RHOBTB3 PE=1 SV=2	117189	141631	128430	142786	134276	141485	129083	139516	0.112124
HYPPVQVLF	DNA mismatch repair protein Msh6 OS=Homo sapiens OX=9606 GN=MSH6 PE=1 SV=2	19913.3	21963.2	20874.2	19185.9	21616.3	25787.7	20916.9	22196.6	0.0856723
IAAMETISV	Apoptosis-stimulating of p53 protein 2 OS=Homo sapiens OX=9606 GN=TP53BP2 PE=1 SV=2	11090.7	11684	9438.28	11980.5	11443.2	11692.9	10737.7	11705.5	0.124511
IADASQSSM	Tyrosinase OS=Homo sapiens OX=9606 GN=TYR PE=1 SV=3	12996.1	14634	15851.1	13930.9	15071.6	15436.4	14493.8	14813	0.0314284
IADEEQKAL	Tripartite motif-containing protein 44 OS=Homo sapiens OX=9606 GN=TRIM44 PE=1 SV=1	362851	383575	410387	718981	811576	740677	385605	757078	0.97332
IADEGTWTL	NudC domain-containing protein 2 OS=Homo sapiens OX=9606 GN=NUDCD2 PE=1 SV=1	2605.98	2965.84	2921.19	3211.75	3717.09	3006.2	2831	3311.68	0.226251
IADEGTYTL	Unconventional myosin-Va OS=Homo sapiens OX=9606 GN=MYO5A PE=1 SV=2	150640	153319	161354	179611	173812	161969	155105	171798	0.147468
IADHYVEVL	Cartilage-associated protein OS=Homo sapiens OX=9606 GN=CRTAP PE=1 SV=1	30879.2	33262.2	31936.2	43055.3	46779.2	42484.6	32025.9	44106.4	0.461749
IADLERETF	Protein virilizer homolog OS=Homo sapiens OX=9606 GN=VIRMA PE=1 SV=2	237820	256915	255354	321693	306298	302937	250029	310309	0.311609
IADPDEMRM	Protein fem-1 homolog C OS=Homo sapiens OX=9606 GN=FEM1C PE=1 SV=1	92358.3	106051	104534	129973	127771	137040	100981	131595	0.382015
IADPDQPVL	Tetratricopeptide repeat protein 13 OS=Homo sapiens OX=9606 GN=TTC13 PE=2 SV=3	20553	28609.1	26257.8	31880.4	33779.7	32710	25140	32790.1	0.383275
IADTNFDVL	Mediator of RNA polymerase II transcription subunit 20 OS=Homo sapiens OX=9606 GN=MED20 PE=1 SV=1	4673.97	6921.73	6233.22	7921.68	7949.26	6612	5942.97	7494.32	0.334611
IAHLEITAL	Tetratricopeptide repeat protein 14 OS=Homo sapiens OX=9606 GN=TTC14 PE=1 SV=1	19906.2	18020.6	18073.2	18488.8	21121.8	18163.5	18666.7	19258	0.044993
IAIDWEPEM	Ubiquitin carboxyl-terminal hydrolase 11 OS=Homo sapiens OX=9606 GN=USP11 PE=1 SV=3	12477.8	13081.4	13696.1	22480.6	25373.2	21511.4	13085.1	23121.7	0.821324
IAQLDPEAL	Borealin OS=Homo sapiens OX=9606 GN=CDCA8 PE=1 SV=2	3372.09	7842.62	6736.14	8189.04	7405.41	6520.53	5983.62	7371.66	0.300971
IFFENHPYF	Interferon-induced GTP-binding protein Mx1 OS=Homo sapiens OX=9606 GN=MX1 PE=1 SV=4	7662.42	7499.45	7458.43	9196.02	9912.83	12759.4	7540.1	10622.7	0.4945
IFGVIIDTF	Inositol 1,4,5-trisphosphate receptor type 3 OS=Homo sapiens OX=9606 GN=ITPR3 PE=1 SV=2;Inositol 1,4,5-trisphosphate receptor type 2 OS=Homo sapiens OX=9606 GN=ITPR2 PE=1 SV=2;Inositol 1,4,5-trisphosphate receptor type 1 OS=Homo sapiens OX=9606 GN=ITPR1 PE=1 SV=3	1409.63	2556.32	1395.79	2292.59	1937.34	2971.71	1787.25	2400.55	0.425623
IFIDEIDSF	ATPase family AAA domain-containing protein 1 OS=Homo sapiens OX=9606 GN=ATAD1 PE=1 SV=1	3073.29	2383.34	3046.09	1358.98	2019.81	2978.1	2834.24	2118.96	-0.419603
IFIDPGYQTF	Zinc finger MYM-type protein 2 OS=Homo sapiens OX=9606 GN=ZMYM2 PE=1 SV=1	48536.1	54534.2	55033.1	61432.7	62076.1	63658.6	52701.1	62389.1	0.243461
IFIINLSVVDL	Melanin-concentrating hormone receptor 1 OS=Homo sapiens OX=9606 GN=MCHR1 PE=1 SV=2	55153.9	53867.6	54362.9	54258.4	59766.6	59173.2	54461.5	57732.7	0.0841539
IFKPPDPDNTF	Modulator of apoptosis 1 OS=Homo sapiens OX=9606 GN=MOAP1 PE=1 SV=1	12288.9	10354.4	10760.7	9757.62	12190.6	9184.14	11134.7	10377.5	-0.101604
IFTDLSSRF	X-ray repair cross-complementing protein 5 OS=Homo sapiens OX=9606 GN=XRCC5 PE=1 SV=3	53052.4	60035.4	52832.8	72783.2	70469.1	65924.6	55306.9	69725.6	0.334229
IGTHVDPIL	Vacuolar protein sorting-associated protein 41 homolog OS=Homo sapiens OX=9606 GN=VPS41 PE=1 SV=3	11441	16835.6	17956	21566.3	21122.1	24399.5	15410.9	22362.6	0.537141
IGYYSATSK	Constitutive coactivator of PPAR-gamma-like protein 1 OS=Homo sapiens OX=9606 GN=FAM120A PE=1 SV=2	212534	214743	223178	315404	363417	350706	216819	343176	0.662459
IIAIPTGVK	Cytochrome c oxidase subunit 1 OS=Homo sapiens OX=9606 GN=MT-CO1 PE=1 SV=1	38876	39090.1	39689.1	47720.3	49420	49421.6	39218.4	48854	0.316946
IINSSITTK	T-complex protein 1 subunit gamma OS=Homo sapiens OX=9606 GN=CCT3 PE=1 SV=4	122781	118445	133966	170123	187976	175970	125064	178023	0.509395
IISEGRPTI	Ankyrin repeat domain-containing protein 12 OS=Homo sapiens OX=9606 GN=ANKRD12 PE=1 SV=3	58195.9	64134.5	63737	77466.7	75197.5	71326.6	62022.5	74663.6	0.267614
IISSPLTGK	Ubiquitin carboxyl-terminal hydrolase 36 OS=Homo sapiens OX=9606 GN=USP36 PE=1 SV=4	270616	274064	296458	282620	302282	289797	280379	291566	0.0564432
IIYKGGTSR	Gelsolin OS=Homo sapiens OX=9606 GN=GSN PE=1 SV=1	4.84563e+06	4.83268e+06	4.97757e+06	9.38533e+06	1.08036e+07	1.08179e+07	4.88529e+06	1.03356e+07	1.0811
IIYNGGNHK	Protein kinase C-binding protein 1 OS=Homo sapiens OX=9606 GN=ZMYND8 PE=1 SV=2	44170.6	35899.7	38965.9	41662.3	46980.5	42107.4	39678.7	43583.4	0.135412
IKTVETRDGQVINETSQ	Vimentin OS=Homo sapiens OX=9606 GN=VIM PE=1 SV=4	49694.5	61693.3	70915	20565.6	24559.2	26082.8	60767.6	23735.9	-1.35623
ILENIQRNK	General transcription and DNA repair factor IIH helicase subunit XPD OS=Homo sapiens OX=9606 GN=ERCC2 PE=1 SV=1	38572.1	38608.6	36015.1	56263.7	60412.1	54732.1	37731.9	57136	0.598613
ILFDGIPLEK	Methylmalonyl-CoA mutase, mitochondrial OS=Homo sapiens OX=9606 GN=MMUT PE=1 SV=4	12242.9	10804.5	10466.1	19687.2	22954.1	19553.3	11171.2	20731.5	0.892046
ILGPMFSGK	Thymidine kinase, cytosolic OS=Homo sapiens OX=9606 GN=TK1 PE=1 SV=2	114804	116925	134715	205838	190980	173358	122148	190059	0.637819
ILSGPSGTGK	Neuron navigator 2 OS=Homo sapiens OX=9606 GN=NAV2 PE=1 SV=3;Neuron navigator 3 OS=Homo sapiens OX=9606 GN=NAV3 PE=1 SV=3	144302	133023	156876	169654	189636	181098	144734	180129	0.315631
ILYDHAHVK	Ornithine decarboxylase OS=Homo sapiens OX=9606 GN=ODC1 PE=1 SV=2	96124.5	89834.8	100816	96397.6	110067	108300	95591.9	104921	0.134347
ILYPATTGR	Peroxiredoxin-6 OS=Homo sapiens OX=9606 GN=PRDX6 PE=1 SV=3	51593.4	50904.3	55453.6	61863.8	58502.3	59729.5	52650.4	60031.9	0.189284
IPAEDVPLL	DNA-directed RNA polymerase III subunit RPC1 OS=Homo sapiens OX=9606 GN=POLR3A PE=1 SV=2	2317.96	1449.99	1810.46	2184.06	1363.56	2825.74	1859.47	2124.45	0.1922
IPAEELTM	STE20-related kinase adapter protein alpha OS=Homo sapiens OX=9606 GN=STRADA PE=1 SV=1	10463.2	7117.21	8189.47	11393.9	11950.3	11327.9	8589.96	11557.4	0.428092
IPDDDNERL	General transcription factor II-I OS=Homo sapiens OX=9606 GN=GTF2I PE=1 SV=2	148461	153432	160792	189796	187104	177060	154228	184653	0.259751
IPDDDNQVV	Laminin subunit beta-1 OS=Homo sapiens OX=9606 GN=LAMB1 PE=1 SV=2	47727.4	54693.6	43486.2	52687.4	61692.2	53412.6	48635.7	55930.8	0.201625
IPDEDFIIL	Protein TANC2 OS=Homo sapiens OX=9606 GN=TANC2 PE=1 SV=3	1255.34	2107.3	1834.21	2982.14	2769.78	3922.61	1732.28	3224.84	0.896555
IPDEIIDMV	U6 snRNA-associated Sm-like protein LSm4 OS=Homo sapiens OX=9606 GN=LSM4 PE=1 SV=1	32887.4	39125.8	36752.9	49609.5	52129.2	50405.9	36255.4	50714.9	0.484213
IPDEQIVVM	Legumain OS=Homo sapiens OX=9606 GN=LGMN PE=1 SV=1	101513	102761	111118	153754	166449	166688	105131	162297	0.626453
IPDGDHDL	Fructose-bisphosphate aldolase B OS=Homo sapiens OX=9606 GN=ALDOB PE=1 SV=2	190661	203036	216908	333611	341743	324102	203535	333152	0.710903
IPDLDRHQL	Protein DPCD OS=Homo sapiens OX=9606 GN=DPCD PE=1 SV=2	39055.2	67167.1	50080.5	64232.8	70808.9	53696.7	52100.9	62912.8	0.272044
IPDQLGYLVL	Ragulator complex protein LAMTOR4 OS=Homo sapiens OX=9606 GN=LAMTOR4 PE=1 SV=1	31062.4	31373.7	30497.1	43320.6	39641.6	36919	30977.7	39960.4	0.36734
IPDSHIVLM	GPI-anchor transamidase OS=Homo sapiens OX=9606 GN=PIGK PE=1 SV=2	44557.8	42872.9	47318	58828.3	72125	61843.1	44916.2	64265.5	0.516807
IPDSTAETL	Liprin-beta-1 OS=Homo sapiens OX=9606 GN=PPFIBP1 PE=1 SV=2	109833	106167	102430	106091	108471	107540	106143	107367	0.016537
IPDVEPAAF	BTB/POZ domain-containing protein 3 OS=Homo sapiens OX=9606 GN=BTBD3 PE=2 SV=1	2148.61	1115.73	2374.94	2849	2141.05	3081.61	1879.76	2690.55	0.517352
IPEDVSGLVSL	Leucine-rich repeat protein SHOC-2 OS=Homo sapiens OX=9606 GN=SHOC2 PE=1 SV=2	2255.94	2368.5	2502.73	2877.38	2949.8	1296.69	2375.72	2374.62	-0.000667778
IPEEEQMGL	Myosin-9 OS=Homo sapiens OX=9606 GN=MYH9 PE=1 SV=4	40350.1	41041.1	43482.7	56316.1	59178.1	55493.5	41624.6	56995.9	0.453421
IPEENIATM	BTB/POZ domain-containing protein 9 OS=Homo sapiens OX=9606 GN=BTBD9 PE=1 SV=2	38725.3	41216.7	46207	66322	72323.8	64256.5	42049.7	67634.1	0.685655
IPEGNEKAL	Cathepsin K OS=Homo sapiens OX=9606 GN=CTSK PE=1 SV=1	416492	430299	473834	910927	1.10962e+06	1.03186e+06	440208	1.01747e+06	1.20873
IPENVDITL	60S ribosomal protein L9 OS=Homo sapiens OX=9606 GN=RPL9 PE=1 SV=1	16819.5	19134.7	13870.5	23763.5	21190.3	22867.7	16608.3	22607.2	0.44488
IPEPASPQL	Mediator of DNA damage checkpoint protein 1 OS=Homo sapiens OX=9606 GN=MDC1 PE=1 SV=3	48708.4	53178	48339.8	63316.7	70513.5	73946	50075.4	69258.7	0.467894
IPHMDIEAL	60S ribosomal protein L10a OS=Homo sapiens OX=9606 GN=RPL10A PE=1 SV=2	232218	255572	255774	290413	298435	289083	247854	292644	0.239651
IPIHADPRL	DNA-directed RNA polymerases I and III subunit RPAC1 OS=Homo sapiens OX=9606 GN=POLR1C PE=1 SV=1	82624.9	94223.5	98474.9	136053	124762	130199	91774.4	130338	0.506095
IPILYEHQL	Protein PRRC2C OS=Homo sapiens OX=9606 GN=PRRC2C PE=1 SV=4	30138.8	34296.2	36505.7	40141.9	44266.1	40772.4	33646.9	41726.8	0.310503
IPMELINEVM	Histone acetyltransferase KAT2B OS=Homo sapiens OX=9606 GN=KAT2B PE=1 SV=3	229740	243361	261936	337990	368287	357272	245012	354516	0.532999
IPMPDFDL	Neuroblast differentiation-associated protein AHNAK OS=Homo sapiens OX=9606 GN=AHNAK PE=1 SV=2	3720.73	5641.29	4686.3	8815.59	10946.9	10156.7	4682.77	9973.09	1.09068
IPNEIIHAL	Heterogeneous nuclear ribonucleoprotein M OS=Homo sapiens OX=9606 GN=HNRNPM PE=1 SV=3	3769.09	4934.96	4051.01	5948.44	5755.82	5942.65	4251.69	5882.3	0.468345
IPPDGEFEL	AP-1 complex subunit mu-1 OS=Homo sapiens OX=9606 GN=AP1M1 PE=1 SV=3	6604.03	8583.65	7395.01	8825.23	9286.69	9793.54	7527.56	9301.82	0.30533
IPRDPSQQEL	Fatty acid synthase OS=Homo sapiens OX=9606 GN=FASN PE=1 SV=3	50260	60436.3	61845.7	56734.3	51019.3	53553.4	57514	53769	-0.0971387
IPSEDHQVL	Tetratricopeptide repeat protein 37 OS=Homo sapiens OX=9606 GN=TTC37 PE=1 SV=1	27148	27424.4	27973.6	34453	32261.9	31568.6	27515.3	32761.1	0.251751
IPSPLQPEM	Protein lin-37 homolog OS=Homo sapiens OX=9606 GN=LIN37 PE=1 SV=1	140300	135264	149996	199007	201710	185157	141853	195291	0.461228
IPVEEHFQTL	Ankyrin repeat domain-containing protein 27 OS=Homo sapiens OX=9606 GN=ANKRD27 PE=1 SV=2	83230.6	89210.2	86146.7	105886	112509	104093	86195.8	107496	0.318595
IPVHDGYVL	Actin-like protein 6A OS=Homo sapiens OX=9606 GN=ACTL6A PE=1 SV=1	15273.1	17663.9	16098.9	17616.7	18214.4	19040.4	16345.3	18290.5	0.162218
IPVHEEFIL	Lipid droplet-associated hydrolase OS=Homo sapiens OX=9606 GN=LDAH PE=1 SV=1	15897.6	12900.1	12809.9	28929.2	22306.5	15488.3	13869.2	22241.4	0.68136
IPVNEKDTL	Histone deacetylase complex subunit SAP30 OS=Homo sapiens OX=9606 GN=SAP30 PE=1 SV=1	478693	465171	477180	1.09907e+06	1.28273e+06	1.23238e+06	473682	1.20473e+06	1.34672
IPVTIMDVF	Maspardin OS=Homo sapiens OX=9606 GN=SPG21 PE=1 SV=1	1803.93	1801.88	2722.65	1868.86	2993.1	2356.41	2109.48	2406.12	0.18982
IPVWDQEFL	S-phase kinase-associated protein 1 OS=Homo sapiens OX=9606 GN=SKP1 PE=1 SV=2	7348.88	5828.92	7007.81	9549.52	10065.1	9718.33	6728.54	9777.66	0.539197
IPYHSEVPVSL	Spectrin beta chain, non-erythrocytic 1 OS=Homo sapiens OX=9606 GN=SPTBN1 PE=1 SV=2	161982	212222	163806	167192	182019	178997	179337	176069	-0.0265267
IQDPDEPIL	Type I inositol 3,4-bisphosphate 4-phosphatase OS=Homo sapiens OX=9606 GN=INPP4A PE=1 SV=1	31885.6	29893	27569.3	37749.6	41009.7	35509.6	29782.6	38089.6	0.354926
IQFNPPLSEK	Lysine-specific histone demethylase 1B OS=Homo sapiens OX=9606 GN=KDM1B PE=1 SV=3	259471	248658	259314	343361	401828	360408	255814	368532	0.526694
IQNDRQLQY	Tuftelin-interacting protein 11 OS=Homo sapiens OX=9606 GN=TFIP11 PE=1 SV=1	189713	216994	212787	260685	252504	243754	206498	252314	0.289092
IRDNFVIIY	AP-1 complex subunit mu-1 OS=Homo sapiens OX=9606 GN=AP1M1 PE=1 SV=3	39763.3	37606.5	35460.7	63410.5	66464.3	86728.9	37610.2	72201.2	0.940901
IRPENVIIY	Alpha/beta hydrolase domain-containing protein 17B OS=Homo sapiens OX=9606 GN=ABHD17B PE=1 SV=1	55202.4	57274.5	64699	70908.7	78493.4	76423.5	59058.6	75275.2	0.350027
ISADDAEVVL	Midasin OS=Homo sapiens OX=9606 GN=MDN1 PE=1 SV=2	12008	13745	13757.4	14824.9	18429.8	16679.5	13170.1	16644.7	0.337799
ISGPISTSK	Cytospin-A OS=Homo sapiens OX=9606 GN=SPECC1L PE=1 SV=2	129083	129259	129961	158630	166629	161664	129434	162308	0.326512
ISQPQEPEL	Serine/threonine-protein kinase Sgk1 OS=Homo sapiens OX=9606 GN=SGK1 PE=1 SV=2	22731	23700.1	26157.8	29982.3	31795.2	34804.3	24196.3	32193.9	0.412002
ISTEHDPVL	Enhancer of polycomb homolog 2 OS=Homo sapiens OX=9606 GN=EPC2 PE=1 SV=2	56767.2	75195.1	71360.5	55771.3	49484.3	53802.9	67774.3	53019.5	-0.354215
ITAPPSRVL	Acyl-CoA desaturase OS=Homo sapiens OX=9606 GN=SCD PE=1 SV=2	46037.7	54385.5	48009.7	58410.4	61871.5	55466	49477.7	58582.6	0.243695
IVAGSLITK	Pre-mRNA-processing factor 40 homolog A OS=Homo sapiens OX=9606 GN=PRPF40A PE=1 SV=2	43265.8	43066	47152.8	53393.3	58379.8	54924.9	44494.9	55566	0.320563
IVAGTLTNK	NADH dehydrogenase [ubiquinone] iron-sulfur protein 7, mitochondrial OS=Homo sapiens OX=9606 GN=NDUFS7 PE=1 SV=3	392714	390248	425836	541507	584430	573699	402933	566545	0.491653
IVDGHERAM	Histone acetyltransferase KAT5 OS=Homo sapiens OX=9606 GN=KAT5 PE=1 SV=2	29395.1	48534.2	46265.2	39514.8	38741.5	33005.9	41398.2	37087.4	-0.158637
IVDGNHRLTL	Spectrin beta chain, non-erythrocytic 4 OS=Homo sapiens OX=9606 GN=SPTBN4 PE=1 SV=2;Spectrin beta chain, non-erythrocytic 1 OS=Homo sapiens OX=9606 GN=SPTBN1 PE=1 SV=2;Spectrin beta chain, non-erythrocytic 2 OS=Homo sapiens OX=9606 GN=SPTBN2 PE=1 SV=3	78147.3	89768.6	87334.8	105448	117540	115430	85083.6	112806	0.406886
