## Supplementary material for "MEK inhibition enhances presentation of targetable MHC-I tumor antigens in mutant melanomas": Dataset S1 (part 3 of 3)

### Sheet: 4 (continued)
	4	IPC298 + 100nM Binimetinib
IVEEGKEIL	Destrin OS=Homo sapiens OX=9606 GN=DSTN PE=1 SV=3	88361.3	105695	107015	227214	228514	232222	100357	229317	1.1922
IVFVTGNAK	Inosine triphosphate pyrophosphatase OS=Homo sapiens OX=9606 GN=ITPA PE=1 SV=2	59887.9	52952.2	57924.2	72916.1	82187.9	66185.8	56921.4	73763.3	0.37393
IVIQNPTE	Dynein light chain roadblock-type 1 OS=Homo sapiens OX=9606 GN=DYNLRB1 PE=1 SV=3	8134.66	8980.77	13002	11959.8	10636.6	13102.1	10039.1	11899.5	0.24527
IVQGPDPNL	OCIA domain-containing protein 1 OS=Homo sapiens OX=9606 GN=OCIAD1 PE=1 SV=1	29871.4	29844.3	29439.3	38248.9	40323.9	40084.6	29718.4	39552.4	0.412413
IVYAPEPNQK	Neuropilin-2 OS=Homo sapiens OX=9606 GN=NRP2 PE=1 SV=3	10742.2	8378.84	11569.4	20032.7	24093.4	21542.8	10230.2	21889.6	1.09742
IVYAVDFNHK	Cleavage and polyadenylation specificity factor subunit 2 OS=Homo sapiens OX=9606 GN=CPSF2 PE=1 SV=2	36300.6	33648.9	38819.9	47163	59254.6	49067.6	36256.5	51828.4	0.515505
IVYGQPRTR	Serine palmitoyltransferase 2 OS=Homo sapiens OX=9606 GN=SPTLC2 PE=1 SV=1	443441	382723	415385	566250	643527	640984	413850	616920	0.575978
IWDETPLYF	NAD(P)H dehydrogenase [quinone] 1 OS=Homo sapiens OX=9606 GN=NQO1 PE=1 SV=1	92536.9	100191	92371	132326	122757	122842	95033	125975	0.406638
IYADLNQNDF	Fatty acyl-CoA reductase 2 OS=Homo sapiens OX=9606 GN=FAR2 PE=1 SV=1	75840.6	85348.5	83850.5	96278.9	101500	93506.8	81679.9	97095.4	0.249422
IYADNQVMHF	DNA polymerase epsilon catalytic subunit A OS=Homo sapiens OX=9606 GN=POLE PE=1 SV=5	56599.8	56899.4	61835.7	60133.5	66762.7	64958.4	58445	63951.5	0.1299
IYADVGEEF	Cleavage and polyadenylation specificity factor subunit 6 OS=Homo sapiens OX=9606 GN=CPSF6 PE=1 SV=2	25780.4	28157.3	27705.5	33887.5	38175.6	36114.4	27214.4	36059.2	0.405997
IYAPKLQEF	G1/S-specific cyclin-E2 OS=Homo sapiens OX=9606 GN=CCNE2 PE=1 SV=1	45155	44851.9	47187.6	44009.2	44838	39070.4	45731.5	42639.2	-0.101008
IYDEAISSF	Tubulin epsilon chain OS=Homo sapiens OX=9606 GN=TUBE1 PE=2 SV=1	8036.9	6327.33	8272.3	9152.26	9108.27	9093.58	7545.51	9118.04	0.273104
IYDEDEVLL	Serine/threonine-protein phosphatase 2A 65 kDa regulatory subunit A alpha isoform OS=Homo sapiens OX=9606 GN=PPP2R1A PE=1 SV=4	5778.75	8586.22	9815.39	10349.4	7209.9	7916.44	8060.12	8491.92	0.075289
IYDFIGEFM	Transmembrane protein 147 OS=Homo sapiens OX=9606 GN=TMEM147 PE=1 SV=1	37090.7	44669.4	36311.5	47603.3	43929	46806	39357.2	46112.8	0.22854
IYDLATQTL	Angio-associated migratory cell protein OS=Homo sapiens OX=9606 GN=AAMP PE=1 SV=2	10404.9	12611.8	8449.64	14052.2	14601.7	14472.3	10488.8	14375.4	0.454758
IYDSVKVYF	Phosphate carrier protein, mitochondrial OS=Homo sapiens OX=9606 GN=SLC25A3 PE=1 SV=2	369308	369684	391707	498857	553385	536733	376900	529658	0.490881
IYDTSTDRLLW	Interferon-stimulated gene 20 kDa protein OS=Homo sapiens OX=9606 GN=ISG20 PE=1 SV=2	62101.1	69453.1	65218.7	71243.9	65773.6	69727.8	65591	68915.1	0.0713222
IYEFIQQSF	Sodium channel protein type 1 subunit alpha OS=Homo sapiens OX=9606 GN=SCN1A PE=1 SV=2	12726.4	12644	10813.8	12781.6	13825	12742.8	12061.4	13116.5	0.120981
IYEPNFIFF	Splicing factor 3B subunit 2 OS=Homo sapiens OX=9606 GN=SF3B2 PE=1 SV=2	3333.13	5310.71	4152.57	3608.06	4339.72	5215.91	4265.47	4387.9	0.0408245
IYFEYSHAF	DNA mismatch repair protein Msh3 OS=Homo sapiens OX=9606 GN=MSH3 PE=1 SV=4	13974.2	13806.3	12459	17983.6	17375.7	18634.7	13413.2	17998	0.424188
IYGEGFQTW	Alpha-1,2-mannosyltransferase ALG9 OS=Homo sapiens OX=9606 GN=ALG9 PE=1 SV=2	9662.75	13369.9	11594.1	14495	15336.9	11965.3	11542.2	13932.4	0.271521
IYGGTYML	Rab GDP dissociation inhibitor alpha OS=Homo sapiens OX=9606 GN=GDI1 PE=1 SV=2;Rab GDP dissociation inhibitor beta OS=Homo sapiens OX=9606 GN=GDI2 PE=1 SV=2	26910.4	28151.1	26113.7	32781.9	31436.7	30458.5	27058.4	31559	0.221978
IYGSVWEKL	Sphingomyelin synthase-related protein 1 OS=Homo sapiens OX=9606 GN=SAMD8 PE=1 SV=2	45235.2	42864.3	46938.8	67113.3	73641.8	66385	45012.8	69046.7	0.617238
IYGYVAEQF	Signal peptidase complex subunit 1 OS=Homo sapiens OX=9606 GN=SPCS1 PE=1 SV=4	96692.5	113430	105722	125494	122962	125164	105281	124540	0.242363
IYHDLEQSI	Protein kinase C and casein kinase substrate in neurons protein 2 OS=Homo sapiens OX=9606 GN=PACSIN2 PE=1 SV=2	19152.3	16815.3	20375	26817.4	29477.7	24431.9	18780.9	26909	0.518827
IYHPNVDKL	Putative ubiquitin-conjugating enzyme E2 N-like OS=Homo sapiens OX=9606 GN=UBE2NL PE=1 SV=1	90326.7	87503.7	96768.3	138717	159336	136398	91532.9	144817	0.661864
IYIDRFEDL	ARL14 effector protein OS=Homo sapiens OX=9606 GN=ARL14EP PE=1 SV=1	196449	236066	221666	291298	271040	277341	218061	279893	0.360146
IYIDRGVVF	Tuftelin-interacting protein 11 OS=Homo sapiens OX=9606 GN=TFIP11 PE=1 SV=1	52703.8	56902.5	59188.5	71243	71269.7	69417.6	56264.9	70643.4	0.328319
IYILDPELL	Diacylglycerol kinase zeta OS=Homo sapiens OX=9606 GN=DGKZ PE=1 SV=3	1640.21	1810.89	1792.44	1007.9	1634	2042.83	1747.85	1561.57	-0.162577
IYIPSYFDF	Digestive organ expansion factor homolog OS=Homo sapiens OX=9606 GN=DIEXF PE=1 SV=2	2904.23	5496.35	4551.09	5216.65	4243.6	4197.05	4317.22	4552.43	0.0765346
IYIWDLNNF	Protein transport protein Sec31A OS=Homo sapiens OX=9606 GN=SEC31A PE=1 SV=3	51298.6	56915	55137.9	87792.5	83672	77106.1	54450.5	82856.9	0.605677
IYKAPSENW	DNA (cytosine-5)-methyltransferase 1 OS=Homo sapiens OX=9606 GN=DNMT1 PE=1 SV=2	58056.5	55635	59559.8	62667.8	70210.4	66155.9	57750.5	66344.7	0.200148
IYKDSSTFL	N6-adenosine-methyltransferase non-catalytic subunit OS=Homo sapiens OX=9606 GN=METTL14 PE=1 SV=2	103548	112804	110480	249614	285915	269718	108944	268415	1.30088
IYLDELQVI	E3 ubiquitin-protein ligase RNF25 OS=Homo sapiens OX=9606 GN=RNF25 PE=1 SV=1	4010.61	3105.46	3650.11	5593.47	5799.85	4669.57	3588.73	5354.29	0.577223
IYLDLPQNF	E3 ubiquitin-protein ligase RNF14 OS=Homo sapiens OX=9606 GN=RNF14 PE=1 SV=1	25037.7	23806.6	25689.1	30519.2	25520.6	26985.1	24844.4	27675	0.155659
IYLDTHFRL	NFX1-type zinc finger-containing protein 1 OS=Homo sapiens OX=9606 GN=ZNFX1 PE=2 SV=2	7909.24	8476.38	7080.09	11957.7	9308.17	9032.16	7821.9	10099.3	0.36867
IYLPEVRKI	Tubby-related protein 4 OS=Homo sapiens OX=9606 GN=TULP4 PE=1 SV=2	52957.3	56571.1	55649.8	87596.7	97791.3	91009.3	55059.4	92132.4	0.74272
IYLPYLHEW	Tumor susceptibility gene 101 protein OS=Homo sapiens OX=9606 GN=TSG101 PE=1 SV=2	15081.7	15069.6	17016	18630.1	18856.1	18694.8	15722.5	18727	0.252293
IYLPYLQNW	Ubiquitin-conjugating enzyme E2 variant 3 OS=Homo sapiens OX=9606 GN=UEVLD PE=1 SV=2	27543.2	27408.7	25279.8	31617.6	31635.7	31883.4	26743.9	31712.2	0.245829
IYLTADNLVL	Prohibitin-2 OS=Homo sapiens OX=9606 GN=PHB2 PE=1 SV=2	4573.19	3987.49	5034.1	3809.52	4003.86	4773.6	4531.59	4195.66	-0.111119
IYMDTLNIF	Growth hormone-inducible transmembrane protein OS=Homo sapiens OX=9606 GN=GHITM PE=1 SV=2	25877.8	25097	22620.3	28001.9	28371.7	28065.8	24531.7	28146.5	0.198305
IYMPMIPEL	Acetyl-coenzyme A synthetase, cytoplasmic OS=Homo sapiens OX=9606 GN=ACSS2 PE=1 SV=1	15405.1	18245.4	15141.7	19033	21466.7	25727.4	16264.1	22075.7	0.44077
IYNGDMEKI	BCL2/adenovirus E1B 19 kDa protein-interacting protein 3 OS=Homo sapiens OX=9606 GN=BNIP3 PE=1 SV=3	1.47472e+06	1.48427e+06	1.54464e+06	1.88561e+06	2.13332e+06	1.97367e+06	1.50121e+06	1.99753e+06	0.412095
IYNGETLVF	Prenylcysteine oxidase 1 OS=Homo sapiens OX=9606 GN=PCYOX1 PE=1 SV=3	7023.91	7631.66	6989.54	11599.4	9687.43	10171.2	7215.04	10486	0.539388
IYNPTTGEF	Sodium/potassium-transporting ATPase subunit beta-3 OS=Homo sapiens OX=9606 GN=ATP1B3 PE=1 SV=1	14197.5	15521.5	14816.4	20122.5	20747.1	16868.4	14845.1	19246	0.374572
IYPDSFTVL	RWD domain-containing protein 1 OS=Homo sapiens OX=9606 GN=RWDD1 PE=1 SV=1	8299.26	10245.5	10275.8	11384.9	10272.9	11714.3	9606.85	11124	0.211545
IYPEAVTMF	Serine/threonine-protein phosphatase 2A 56 kDa regulatory subunit delta isoform OS=Homo sapiens OX=9606 GN=PPP2R5D PE=1 SV=1	6813.34	8979.43	7732.77	9824.77	9235.79	8049.95	7841.85	9036.83	0.204624
IYPEVVHMF	Serine/threonine-protein phosphatase 2A 56 kDa regulatory subunit gamma isoform OS=Homo sapiens OX=9606 GN=PPP2R5C PE=1 SV=3	73786.5	77714.4	76646.7	99569.2	102383	108079	76049.2	103344	0.442448
IYPPINVLPSL	V-type proton ATPase subunit B, brain isoform OS=Homo sapiens OX=9606 GN=ATP6V1B2 PE=1 SV=3	76617.9	90129.7	88683.6	98479.5	105229	103072	85143.7	102260	0.264273
IYPYVIQEL	Cytochrome c oxidase subunit 5A, mitochondrial OS=Homo sapiens OX=9606 GN=COX5A PE=1 SV=2	14997.4	15913.5	13989.1	17196.8	17321.1	16544.8	14966.6	17020.9	0.185559
IYQDVTLKW	Protein PTHB1 OS=Homo sapiens OX=9606 GN=BBS9 PE=1 SV=1	58637.1	63597.3	63853.9	71901.1	83230.7	88224.6	62029.4	81118.8	0.387084
IYQRHVYNL	Transmembrane protein 209 OS=Homo sapiens OX=9606 GN=TMEM209 PE=1 SV=2	119031	132986	124783	149475	146719	130397	125600	142197	0.179059
IYSDDLGVTW	Sialidase-3 OS=Homo sapiens OX=9606 GN=NEU3 PE=1 SV=1	50977.9	51805.2	46489.8	52698.8	52603.9	49623.3	49757.6	51642	0.0536281
IYSIDFTRF	Protein unc-119 homolog B OS=Homo sapiens OX=9606 GN=UNC119B PE=1 SV=1	104297	129522	128274	150181	139272	139524	120698	142992	0.244541
IYSPQFSRL	Myosin-IIIb OS=Homo sapiens OX=9606 GN=MYO3B PE=2 SV=4	28422.9	23261.2	24202.3	26458	23192.2	24427.1	25295.5	24692.4	-0.0348094
IYSTAFDYF	Phosphatidylinositol 4-kinase alpha OS=Homo sapiens OX=9606 GN=PI4KA PE=1 SV=4	6004.09	6263.14	6317.63	4496.35	6223.81	4798.62	6194.95	5172.93	-0.260112
IYTDWANHYL	Neuron navigator 2 OS=Homo sapiens OX=9606 GN=NAV2 PE=1 SV=3;Neuron navigator 3 OS=Homo sapiens OX=9606 GN=NAV3 PE=1 SV=3	112638	109995	115870	128846	135745	131236	112834	131942	0.225702
IYTPIFNEY	ADP-ribosylation factor-like protein 2-binding protein OS=Homo sapiens OX=9606 GN=ARL2BP PE=1 SV=1	11178.7	12340	12326.4	15812.4	10446.6	13972.4	11948.4	13410.5	0.166544
IYTSSVNRL	Coatomer subunit beta' OS=Homo sapiens OX=9606 GN=COPB2 PE=1 SV=2	250222	254696	259173	330584	349718	343028	254697	341110	0.421456
IYVHDLLTF	Vam6/Vps39-like protein OS=Homo sapiens OX=9606 GN=VPS39 PE=1 SV=2	6876.94	8091.68	8429.3	6952.07	8697.16	10028	7799.31	8559.08	0.13411
IYVISAETF	ATP synthase F(0) complex subunit B1, mitochondrial OS=Homo sapiens OX=9606 GN=ATP5PB PE=1 SV=2	10879.6	12867.5	11155.4	13899.5	11888	14153.6	11634.2	13313.7	0.194542
IYYIDMQKF	BTB/POZ domain-containing protein KCTD3 OS=Homo sapiens OX=9606 GN=KCTD3 PE=1 SV=2	13131.6	14215.6	13414.1	25915.8	27856.4	24780.1	13587.1	26184.1	0.946454
KAAGGATPK	Histone H1.2 OS=Homo sapiens OX=9606 GN=HIST1H1C PE=1 SV=2	99342.2	85716.2	99594.9	86821.9	100674	92937.4	94884.4	93477.9	-0.0215464
KAAQPGSGK	Lupus La protein OS=Homo sapiens OX=9606 GN=SSB PE=1 SV=2	1.45997e+06	1.35098e+06	1.49163e+06	4.14147e+06	5.3034e+06	4.87757e+06	1.43419e+06	4.77415e+06	1.735
KAFQATQQK	Histone-lysine N-methyltransferase SETD7 OS=Homo sapiens OX=9606 GN=SETD7 PE=1 SV=1	458962	445551	481877	802936	1.03395e+06	916561	462130	917815	0.989905
KAVDAEPVL	Suppressor of IKBKE 1 OS=Homo sapiens OX=9606 GN=SIKE1 PE=1 SV=1	165134	169232	169468	229183	246259	219219	167945	231554	0.463357
KDPADETEAD	Stathmin OS=Homo sapiens OX=9606 GN=STMN1 PE=1 SV=3	149802	203119	256478	45082.8	43955.6	44099.3	203133	44379.2	-2.19447
KESKDPADETEAD	Stathmin OS=Homo sapiens OX=9606 GN=STMN1 PE=1 SV=3	47173.4	53873.3	73585.8	16929	16587.3	18389.6	58210.8	17301.9	-1.75035
KFDDGAVFL	Protein phosphatase 1 regulatory subunit 12A OS=Homo sapiens OX=9606 GN=PPP1R12A PE=1 SV=1	355199	384448	382601	552891	630215	584788	374083	589298	0.655639
KFIDTTSKF	60S ribosomal protein L3 OS=Homo sapiens OX=9606 GN=RPL3 PE=1 SV=2	1.52271e+07	1.3349e+07	1.5756e+07	2.35398e+07	2.89389e+07	2.62535e+07	1.47774e+07	2.6244e+07	0.828601
KFSPNTSQF	Mitotic checkpoint protein BUB3 OS=Homo sapiens OX=9606 GN=BUB3 PE=1 SV=1	359494	369502	386392	432768	480952	453478	371796	455733	0.293677
KGLSVFLNR	Transmembrane glycoprotein NMB OS=Homo sapiens OX=9606 GN=GPNMB PE=1 SV=2	97725.9	96896.7	106600	135422	154594	152603	100407	147539	0.555235
KIADFGLAR	Tyrosine-protein kinase Lck OS=Homo sapiens OX=9606 GN=LCK PE=1 SV=6;Tyrosine-protein kinase Yes OS=Homo sapiens OX=9606 GN=YES1 PE=1 SV=3;Tyrosine-protein kinase Lyn OS=Homo sapiens OX=9606 GN=LYN PE=1 SV=3;Tyrosine-protein kinase Blk OS=Homo sapiens OX=9606 GN=BLK PE=1 SV=3;Serine/threonine-protein kinase MAK OS=Homo sapiens OX=9606 GN=MAK PE=1 SV=2;Fibroblast growth factor receptor 4 OS=Homo sapiens OX=9606 GN=FGFR4 PE=1 SV=2;Fibroblast growth factor receptor 2 OS=Homo sapiens OX=9606 GN=FGFR2 PE=1 SV=1;Cyclin-dependent kinase 20 OS=Homo sapiens OX=9606 GN=CDK20 PE=1 SV=1	509720	493655	527225	775478	872589	826836	510200	824968	0.693275
KIADMGHLK	Proliferating cell nuclear antigen OS=Homo sapiens OX=9606 GN=PCNA PE=1 SV=1	52848.2	47321.2	52763.2	114095	141220	137179	50977.5	130831	1.35977
KIGDFGLTK	Tyrosine-protein kinase JAK2 OS=Homo sapiens OX=9606 GN=JAK2 PE=1 SV=2;Tyrosine-protein kinase JAK1 OS=Homo sapiens OX=9606 GN=JAK1 PE=1 SV=2	41934.6	37482.1	43038.7	89180.4	108969	106912	40818.5	101687	1.31684
KIIAFVLEGK	Trans-Golgi network integral membrane protein 2 OS=Homo sapiens OX=9606 GN=TGOLN2 PE=1 SV=3	3832.62	3670.05	3528.48	5953.93	10443	7232.06	3677.05	7876.31	1.09897
KINPNTAYQK	Serine/threonine-protein phosphatase 4 regulatory subunit 3B OS=Homo sapiens OX=9606 GN=PPP4R3B PE=1 SV=2	21087.7	20307.9	24442.9	23449.1	26776.2	23770.9	21946.2	24665.4	0.16852
KIYAGTGALEGK	Synaptojanin-1 OS=Homo sapiens OX=9606 GN=SYNJ1 PE=1 SV=2	10447.8	11593	12898.9	15707.4	21634.2	18665.7	11646.6	18669.1	0.680748
KLAEHFLAK	SLIT-ROBO Rho GTPase-activating protein 2C OS=Homo sapiens OX=9606 GN=SRGAP2C PE=1 SV=1	125231	102481	118272	185643	220851	217468	115328	207987	0.850751
KLAEYVITK	Neuron navigator 3 OS=Homo sapiens OX=9606 GN=NAV3 PE=1 SV=3	43283.4	38469.9	40115.6	97890.3	115469	108268	40623	107209	1.40006
KLATTILQH	DNA-dependent protein kinase catalytic subunit OS=Homo sapiens OX=9606 GN=PRKDC PE=1 SV=3	26942	29906.2	27256	39775.2	46249.6	41850.1	28034.7	42625	0.604483
KLFEGNMHY	Neuropilin-2 OS=Homo sapiens OX=9606 GN=NRP2 PE=1 SV=3	17912.7	21692.5	20999.2	28847.7	27752.8	29141.7	20201.5	28580.7	0.500581
KLFNPPEESEK	COX assembly mitochondrial protein 2 homolog OS=Homo sapiens OX=9606 GN=CMC2 PE=1 SV=1	233715	218333	246879	179667	223803	209911	232976	204460	-0.188359
KLFQSDTNAMLGK	YEATS domain-containing protein 4 OS=Homo sapiens OX=9606 GN=YEATS4 PE=1 SV=1	138743	143586	159391	201247	237990	225409	147240	221549	0.589454
KLGEFFQTK	116 kDa U5 small nuclear ribonucleoprotein component OS=Homo sapiens OX=9606 GN=EFTUD2 PE=1 SV=1	15269.4	14301.8	16982.4	23196.4	26970.2	27505.3	15517.9	25890.6	0.738498
KLGPNDQYK	Cytochrome c oxidase subunit NDUFA4 OS=Homo sapiens OX=9606 GN=NDUFA4 PE=1 SV=1	89388.1	82448.2	97077.9	130027	152872	131713	89638	138204	0.624616
KLIDIVSSQK	Serine/threonine-protein kinase Chk1 OS=Homo sapiens OX=9606 GN=CHEK1 PE=1 SV=2	656897	530269	671290	473814	577510	545722	619486	532349	-0.218699
KLIENPLLR	SHC SH2 domain-binding protein 1 OS=Homo sapiens OX=9606 GN=SHCBP1 PE=1 SV=3	9922.03	9424.81	8233.33	12890.8	11470.7	12726.9	9193.39	12362.8	0.427339
KLISEEDLLRK	Myc proto-oncogene protein OS=Homo sapiens OX=9606 GN=MYC PE=1 SV=1	74103.8	63084	70668.7	47450.8	51193.2	51559.3	69285.5	50067.8	-0.468671
KLLDAYLLY	Dolichyl-diphosphooligosaccharide--protein glycosyltransferase subunit DAD1 OS=Homo sapiens OX=9606 GN=DAD1 PE=1 SV=3	77725.5	82603.6	80498.5	108919	122133	118283	80275.9	116445	0.53661
KLLDKPEQFLH	Formin-1 OS=Homo sapiens OX=9606 GN=FMN1 PE=1 SV=3	52643.3	44746.6	54046.7	69103.2	87050.9	84936.9	50478.9	80363.7	0.670865
KLLDPIREK	Tyrosine--tRNA ligase, cytoplasmic OS=Homo sapiens OX=9606 GN=YARS PE=1 SV=4	374112	327358	370326	607801	768929	717483	357265	698071	0.966379
KLLDVVHPAAK	T-complex protein 1 subunit eta OS=Homo sapiens OX=9606 GN=CCT7 PE=1 SV=2	227438	190281	230674	258620	306281	288659	216131	284520	0.396625
KLLNYAPLEK	DNA-directed RNA polymerases I, II, and III subunit RPABC5 OS=Homo sapiens OX=9606 GN=POLR2L PE=1 SV=1	3.06009e+06	2.64772e+06	3.12199e+06	3.62384e+06	4.51601e+06	4.2487e+06	2.94327e+06	4.12951e+06	0.488553
KLNDNVSAY	Target of rapamycin complex 2 subunit MAPKAP1 OS=Homo sapiens OX=9606 GN=MAPKAP1 PE=1 SV=2	318204	337202	362057	396985	449755	412114	339155	419618	0.307134
KLNIPAILR	PHD finger protein 14 OS=Homo sapiens OX=9606 GN=PHF14 PE=1 SV=2	8160.54	8010.64	7447.06	10515.1	11974.4	10712.1	7872.75	11067.2	0.491353
KLPEGTLGH	Neuropathy target esterase OS=Homo sapiens OX=9606 GN=PNPLA6 PE=1 SV=3	108740	109210	114589	146984	186376	164433	110846	165931	0.582023
KLTDQTLIY	Lysine-specific demethylase 2A OS=Homo sapiens OX=9606 GN=KDM2A PE=1 SV=3	14750.1	18450.3	20293.8	26992.8	30390.4	31323.3	17831.4	29568.8	0.729656
KLWDNELQY	Protein farnesyltransferase/geranylgeranyltransferase type-1 subunit alpha OS=Homo sapiens OX=9606 GN=FNTA PE=1 SV=1	36301.2	33581.9	40004.7	42634.2	48392.8	47883.4	36629.2	46303.5	0.338125
KLYEQLSGK	Phosphatidylethanolamine-binding protein 1 OS=Homo sapiens OX=9606 GN=PEBP1 PE=1 SV=3	91271	86904.6	96412.8	228503	280081	268381	91529.5	258988	1.50058
KLYGSGDQEAWQK	Cytosol aminopeptidase OS=Homo sapiens OX=9606 GN=LAP3 PE=1 SV=3	50542.3	48240.8	54888.4	66244.6	83069.7	72822.3	51223.8	74045.5	0.531597
KLYPLPSAR	DnaJ homolog subfamily B member 14 OS=Homo sapiens OX=9606 GN=DNAJB14 PE=1 SV=1	38676.1	38665.3	37518.5	50872.6	54673.1	55366.9	38286.7	53637.6	0.486402
KMAEVIGSKL	Midasin OS=Homo sapiens OX=9606 GN=MDN1 PE=1 SV=2	382716	344553	411563	791756	993920	907326	379611	897667	1.24166
KMSSSVISY	Protein zwilch homolog OS=Homo sapiens OX=9606 GN=ZWILCH PE=1 SV=2	108223	122119	125065	111454	124580	125288	118469	120441	0.0238159
KMYEEFLSK	cAMP-dependent protein kinase type I-alpha regulatory subunit OS=Homo sapiens OX=9606 GN=PRKAR1A PE=1 SV=1	184938	162334	180383	203639	236498	223059	175885	221065	0.329837
KPESNEQVL	Probable tRNA pseudouridine synthase 1 OS=Homo sapiens OX=9606 GN=TRUB1 PE=1 SV=1	38995.7	40963.3	41967.4	48007.3	49941.3	49234	40642.1	49060.9	0.271596
KPRNQGGYGGSSSSSSYGSG	Heterogeneous nuclear ribonucleoprotein A1 OS=Homo sapiens OX=9606 GN=HNRNPA1 PE=1 SV=5	2733.53	3363.02	3761.65	3533.11	4112.01	4309.37	3286.07	3984.83	0.278156
KQEYDESGP	Actin, cytoplasmic 1 OS=Homo sapiens OX=9606 GN=ACTB PE=1 SV=1;POTE ankyrin domain family member I OS=Homo sapiens OX=9606 GN=POTEI PE=3 SV=1	14134.1	20245.2	25304	7799.79	7258.03	7206.18	19894.4	7421.33	-1.42261
KQIEHTLNEK	cAMP-dependent protein kinase catalytic subunit alpha OS=Homo sapiens OX=9606 GN=PRKACA PE=1 SV=2	624787	494880	585554	497911	612736	560718	568407	557122	-0.0289324
KQPEDYFYL	Unconventional myosin-IXb OS=Homo sapiens OX=9606 GN=MYO9B PE=1 SV=3	155834	154058	158925	295750	335197	312571	156272	314506	1.00903
KQYPPNTSK	Nicotinamide phosphoribosyltransferase OS=Homo sapiens OX=9606 GN=NAMPT PE=1 SV=1	332169	319711	357781	731214	948501	856443	336554	845386	1.32877
KRGDVIYIL	Src kinase-associated phosphoprotein 2 OS=Homo sapiens OX=9606 GN=SKAP2 PE=1 SV=1	54068.1	50832.6	60423.5	66238.8	74725.6	68982.1	55108.1	69982.2	0.344724
KSNSIIVSPR	DNA excision repair protein ERCC-1 OS=Homo sapiens OX=9606 GN=ERCC1 PE=1 SV=1	86503.6	80515.3	82130.3	97531	100803	100573	83049.7	99635.6	0.262687
KSTAISLFY	Elongation factor 2 OS=Homo sapiens OX=9606 GN=EEF2 PE=1 SV=4	199902	205849	213733	222759	240667	229190	206495	230872	0.160988
KSTSPASEK	Protein kinase C-binding protein 1 OS=Homo sapiens OX=9606 GN=ZMYND8 PE=1 SV=2	47601.4	49412.4	55821.9	95180.9	115464	102294	50945.2	104313	1.0339
KTAPASSSK	Proliferation marker protein Ki-67 OS=Homo sapiens OX=9606 GN=MKI67 PE=1 SV=2	79478	77240.4	93344.1	71876.2	81187.1	80129.7	83354.2	77731	-0.100765
KTFPNTIEH	Zinc finger and BTB domain-containing protein 40 OS=Homo sapiens OX=9606 GN=ZBTB40 PE=1 SV=4	228463	213244	246389	291731	319495	301793	229365	304339	0.408034
KTFSEILNRV	Cytoplasmic dynein 1 heavy chain 1 OS=Homo sapiens OX=9606 GN=DYNC1H1 PE=1 SV=5	13194.2	11872.4	14257	19701.5	18402.8	17123.9	13107.9	18409.4	0.490008
KTFSEVLAEK	Zinc finger CCCH domain-containing protein 11A OS=Homo sapiens OX=9606 GN=ZC3H11A PE=1 SV=3	89895.6	82860	88833.9	175951	218540	199379	87196.5	197956	1.18284
KTLDEILQEK	Cyclin-dependent kinase 11B OS=Homo sapiens OX=9606 GN=CDK11B PE=1 SV=4	94662	94940.5	99574.9	153205	198678	180823	96392.5	177568	0.881382
KTLDHVLTH	Tubulin-specific chaperone D OS=Homo sapiens OX=9606 GN=TBCD PE=1 SV=2	55168.3	50857	56231.9	72151.2	86475.3	92438.7	54085.7	83688.4	0.62978
KTLQPSSQNTK	Chromatin assembly factor 1 subunit B OS=Homo sapiens OX=9606 GN=CHAF1B PE=1 SV=1	70185.5	58285.7	63453.8	61360.9	70801.3	69748	63975	67303.4	0.0731704
KTLSIFMEY	Mitogen-activated protein kinase kinase kinase 2 OS=Homo sapiens OX=9606 GN=MAP3K2 PE=1 SV=2	51160	51433.2	63894	76125.9	102624	98784.9	55495.7	92511.7	0.737259
KTSNLLLSH	Cyclin-dependent kinase 11B OS=Homo sapiens OX=9606 GN=CDK11B PE=1 SV=4	84802	78974.7	92419.9	108182	119069	109055	85398.9	112102	0.392522
KTSPTTQSK	Telomere-associated protein RIF1 OS=Homo sapiens OX=9606 GN=RIF1 PE=1 SV=2	52455.8	40521.6	49688.6	79856.3	95553.8	86359.2	47555.3	87256.4	0.875655
KTVETRDGQVINETSQ	Vimentin OS=Homo sapiens OX=9606 GN=VIM PE=1 SV=4	7974.6	11459.1	11371.5	6541.27	7648.09	5660.34	10268.4	6616.56	-0.634058
KTVTAMDVVYALK	Histone H4 OS=Homo sapiens OX=9606 GN=HIST1H4A PE=1 SV=2	419672	365859	476268	805961	1.05565e+06	981274	420600	947627	1.17187
KTYGEIFEK	NADH dehydrogenase [ubiquinone] 1 subunit C2 OS=Homo sapiens OX=9606 GN=NDUFC2 PE=1 SV=1	937605	837441	955980	1.38025e+06	1.72103e+06	1.62402e+06	910342	1.5751e+06	0.790963
KTYGEIFEKF	NADH dehydrogenase [ubiquinone] 1 subunit C2 OS=Homo sapiens OX=9606 GN=NDUFC2 PE=1 SV=1	56773.3	51746.5	57550.1	75979.1	86370.8	71233.4	55356.6	77861.1	0.492147
KTYPAHQNR	WD repeat and FYVE domain-containing protein 1 OS=Homo sapiens OX=9606 GN=WDFY1 PE=1 SV=1	23985.6	27121.1	50099.6	42528.5	49317	40783.1	33735.5	44209.5	0.390092
KTYSTFSGLAK	Zinc finger protein SNAI2 OS=Homo sapiens OX=9606 GN=SNAI2 PE=1 SV=1	15573.5	12144.5	15199.9	32648.9	37965.4	34135.6	14306	34916.6	1.2873
KVADHSGQVK	COMM domain-containing protein 6 OS=Homo sapiens OX=9606 GN=COMMD6 PE=1 SV=1	527415	464392	562786	830783	1.00715e+06	949771	518198	929236	0.842541
KVADMALHY	T-complex protein 1 subunit theta OS=Homo sapiens OX=9606 GN=CCT8 PE=1 SV=4	336536	315612	397715	465520	529262	547364	349954	514049	0.55474
KVANIILSY	Spatacsin OS=Homo sapiens OX=9606 GN=SPG11 PE=1 SV=3	90143.2	91389.6	96498.1	123316	132109	128514	92677	127980	0.465631
KVFDGIPPPY	60S ribosomal protein L13a OS=Homo sapiens OX=9606 GN=RPL13A PE=1 SV=2	77173.8	79413.5	80712.9	119510	123060	127200	79100.1	123257	0.639914
KVFGGTVHK	GMP synthase [glutamine-hydrolyzing] OS=Homo sapiens OX=9606 GN=GMPS PE=1 SV=1	141770	116241	133582	217354	299408	273359	130531	263374	1.01272
KVGEFSGANK	Thioredoxin OS=Homo sapiens OX=9606 GN=TXN PE=1 SV=3	326865	324596	369406	647115	769719	725531	340289	714122	1.06941
KVLEIPLEPK	Nuclear factor of activated T-cells, cytoplasmic 2 OS=Homo sapiens OX=9606 GN=NFATC2 PE=1 SV=2	11995.6	11420.8	12109.2	19650.1	24922.2	23072.4	11841.9	22548.2	0.92912
KVNASASSLK	Fascin OS=Homo sapiens OX=9606 GN=FSCN1 PE=1 SV=3	28617.7	26267.8	31116.6	44115	50543.3	48800	28667.4	47819.4	0.738188
KVSDYILQH	Astrotactin-2 OS=Homo sapiens OX=9606 GN=ASTN2 PE=1 SV=2	16226.1	15117.9	17746.2	24507	29409.4	24547.6	16363.4	26154.7	0.676595
KVTEGSFVYK	Rab GDP dissociation inhibitor beta OS=Homo sapiens OX=9606 GN=GDI2 PE=1 SV=2	128324	120220	144104	378556	436988	418843	130883	411462	1.65249
KVVEGSFVYK	Rab GDP dissociation inhibitor alpha OS=Homo sapiens OX=9606 GN=GDI1 PE=1 SV=2	33153.9	29722.4	34291.6	59779.8	70498.8	75704.2	32389.3	68660.9	1.08397
KVYEGERPLTK	Endoplasmic reticulum chaperone BiP OS=Homo sapiens OX=9606 GN=HSPA5 PE=1 SV=2	27088.4	25302.5	25835.9	54548.1	60543.4	53975.4	26075.6	56355.6	1.11186
KVYENYPTY	Protein DEK OS=Homo sapiens OX=9606 GN=DEK PE=1 SV=1	906044	872698	900590	1.82093e+06	2.13007e+06	2.0314e+06	893111	1.99413e+06	1.15885
KVYYPVRHH	Transformation/transcription domain-associated protein OS=Homo sapiens OX=9606 GN=TRRAP PE=1 SV=3	143611	152227	162954	184710	220904	209006	152931	204873	0.421854
KWNPTAGVAF	DNA-directed RNA polymerase II subunit RPB3 OS=Homo sapiens OX=9606 GN=POLR2C PE=1 SV=2	297889	289231	303477	378641	427645	388765	296866	398350	0.424226
KYAALFSQM	Protein Smaug homolog 1 OS=Homo sapiens OX=9606 GN=SAMD4A PE=1 SV=3;Protein Smaug homolog 2 OS=Homo sapiens OX=9606 GN=SAMD4B PE=1 SV=1	41171.2	37025	42881.9	54677.4	63133.7	54641.5	40359.4	57484.2	0.51026
KYAHMINGF	Adenylosuccinate synthetase isozyme 2 OS=Homo sapiens OX=9606 GN=ADSS PE=1 SV=3	67246.4	72506.5	79005.9	116796	145471	139100	72919.6	133789	0.875581
KYALLLQEL	Puratrophin-1 OS=Homo sapiens OX=9606 GN=PLEKHG4 PE=1 SV=1	5815.11	6796.31	6377.24	10245.2	12861.8	11022.7	6329.55	11376.6	0.845893
KYDPNVYSI	Integrin alpha-V OS=Homo sapiens OX=9606 GN=ITGAV PE=1 SV=2	165936	166862	192377	278695	316016	274930	175058	289881	0.727624
KYEELFPAF	Alpha-soluble NSF attachment protein OS=Homo sapiens OX=9606 GN=NAPA PE=1 SV=3	49696.3	50528.2	52997.4	77205.1	90576.1	85316.6	51074	84365.9	0.724073
KYFEVPSVL	Actin-related protein 10 OS=Homo sapiens OX=9606 GN=ACTR10 PE=1 SV=1	333742	354903	360438	673239	765592	737092	349694	725308	1.0525
KYFEVPSVLL	Actin-related protein 10 OS=Homo sapiens OX=9606 GN=ACTR10 PE=1 SV=1	15677.3	11866.5	13359.5	24215.2	32935.4	28516.9	13634.4	28555.9	1.06653
KYFGGVLEY	Rho-related BTB domain-containing protein 3 OS=Homo sapiens OX=9606 GN=RHOBTB3 PE=1 SV=2	21386	21945.5	20152.8	30926.9	29983.4	29780.7	21161.4	30230.4	0.514562
KYFSDGSSNTF	BTB/POZ domain-containing protein 3 OS=Homo sapiens OX=9606 GN=BTBD3 PE=2 SV=1	14951.2	16332.3	16022	20915.5	25298.1	22740.3	15768.5	22984.7	0.543626
KYGALVNNF	5-methylcytosine rRNA methyltransferase NSUN4 OS=Homo sapiens OX=9606 GN=NSUN4 PE=1 SV=2	41992.4	32109.1	33488.2	34736.1	39651.7	39779.1	35863.2	38055.6	0.0856045
KYGIVQEF	Protein SOGA1 OS=Homo sapiens OX=9606 GN=SOGA1 PE=1 SV=2	203269	201398	212910	305176	373452	345556	205859	341394	0.729781
KYGIVQEFF	Protein SOGA1 OS=Homo sapiens OX=9606 GN=SOGA1 PE=1 SV=2	155362	163092	166197	259805	298511	285683	161550	281333	0.800296
KYGMVTYLL	Glycerol-3-phosphate acyltransferase 4 OS=Homo sapiens OX=9606 GN=GPAT4 PE=1 SV=1	71509	78329.6	73267.2	122839	144192	138166	74368.6	135066	0.860894
KYGVFEESL	Tripartite motif-containing protein 34 OS=Homo sapiens OX=9606 GN=TRIM34 PE=1 SV=2	66094.1	64708.2	76798.8	102875	118199	105508	69200.3	108861	0.653632
KYIDFDHVF	Protein cramped-like OS=Homo sapiens OX=9606 GN=CRAMP1 PE=1 SV=3	31058.8	27978.9	31904.9	60064	71096.6	61794.6	30314.2	64318.4	1.08524
KYIDQGIAEL	RuvB-like 1 OS=Homo sapiens OX=9606 GN=RUVBL1 PE=1 SV=1	57961.9	62340.7	60223.1	83378.2	86071.1	84751.3	60175.2	84733.6	0.493764
KYIEGVSDF	Actin-binding protein IPP OS=Homo sapiens OX=9606 GN=IPP PE=2 SV=1	2.163e+06	2.20457e+06	2.35899e+06	3.23186e+06	3.66591e+06	3.44605e+06	2.24219e+06	3.44794e+06	0.620829
KYIENLDNI	Zinc finger FYVE domain-containing protein 16 OS=Homo sapiens OX=9606 GN=ZFYVE16 PE=1 SV=3	86580.2	86813.5	90348.4	109420	127751	121111	87914	119427	0.441969
KYIENLDNITF	Zinc finger FYVE domain-containing protein 16 OS=Homo sapiens OX=9606 GN=ZFYVE16 PE=1 SV=3	104811	100621	112776	153720	179424	166501	106069	166548	0.650935
KYIHSANVL	Mitogen-activated protein kinase 6 OS=Homo sapiens OX=9606 GN=MAPK6 PE=1 SV=1;Mitogen-activated protein kinase 1 OS=Homo sapiens OX=9606 GN=MAPK1 PE=1 SV=3	64626.8	61799.3	73019.9	87929.6	102452	94515.2	66482	94965.7	0.514443
KYINTDAKF	Short transient receptor potential channel 4-associated protein OS=Homo sapiens OX=9606 GN=TRPC4AP PE=1 SV=2	794932	747904	873654	1.43379e+06	1.74954e+06	1.60825e+06	805497	1.59719e+06	0.987587
KYISGPHEL	Centromere protein F OS=Homo sapiens OX=9606 GN=CENPF PE=1 SV=3	35750	34096.6	35753.2	35188.4	37160.2	35844.4	35199.9	36064.4	0.0350002
KYITDWQNVF	Programmed cell death protein 6 OS=Homo sapiens OX=9606 GN=PDCD6 PE=1 SV=1	74661.7	68932.2	76577.1	112230	132464	127632	73390.3	124109	0.757943
KYITQGQLLQF	Elongation of very long chain fatty acids protein 5 OS=Homo sapiens OX=9606 GN=ELOVL5 PE=1 SV=1	88552.6	92060.6	100044	123858	141673	130096	93552.5	131876	0.495329
KYLADLPTL	Centrosomal protein of 85 kDa-like OS=Homo sapiens OX=9606 GN=CEP85L PE=1 SV=1	71347.9	72528.4	74868.7	97998.5	104782	102366	72915	101715	0.48025
KYLDEDTIYHL	S-adenosylmethionine synthase isoform type-2 OS=Homo sapiens OX=9606 GN=MAT2A PE=1 SV=1	84317.8	79266.6	94202.8	151319	182384	183541	85929.1	172415	1.00467
KYLDNPNAL	KN motif and ankyrin repeat domain-containing protein 2 OS=Homo sapiens OX=9606 GN=KANK2 PE=1 SV=1	239596	234649	259288	444736	513027	487466	244511	481743	0.978365
KYLEESTIRHF	Angiomotin-like protein 1 OS=Homo sapiens OX=9606 GN=AMOTL1 PE=1 SV=1	232788	220817	244716	295429	348475	343484	232774	329129	0.499726
KYLEETNSL	Lethal(3)malignant brain tumor-like protein 3 OS=Homo sapiens OX=9606 GN=L3MBTL3 PE=1 SV=2	137551	139251	147677	253392	280607	268011	141493	267337	0.917931
KYLQSTISF	DNA topoisomerase 3-beta-1 OS=Homo sapiens OX=9606 GN=TOP3B PE=1 SV=1	72006.6	74884.4	78997.1	112869	120382	115428	75296	116226	0.626293
KYLSGIAHF	Mitochondrial-processing peptidase subunit alpha OS=Homo sapiens OX=9606 GN=PMPCA PE=1 SV=2	30324.1	24708.6	29506.2	36708.3	39599.6	41563.7	28179.6	39290.6	0.479531
KYLSVQGQLF	Mitochondrial carrier homolog 1 OS=Homo sapiens OX=9606 GN=MTCH1 PE=1 SV=1	192036	184733	196459	321986	376758	338001	191076	345582	0.85488
KYLTEGLLQF	Endoplasmic reticulum membrane sensor NFE2L1 OS=Homo sapiens OX=9606 GN=NFE2L1 PE=1 SV=1	43726.5	45624.1	46902.5	68523.3	71711.5	74865	45417.7	71700	0.658717
KYMDIEFDF	Unconventional myosin-Ia OS=Homo sapiens OX=9606 GN=MYO1A PE=1 SV=1;Unconventional myosin-Ib OS=Homo sapiens OX=9606 GN=MYO1B PE=1 SV=3	21920.5	23079.6	26188.3	70572.4	89408.4	90453.4	23729.5	83478.1	1.81472
KYMDVQFDF	Unconventional myosin-Ic OS=Homo sapiens OX=9606 GN=MYO1C PE=1 SV=4	208302	220027	239647	646267	799589	751352	222659	732403	1.7178
KYMSVIAEL	ATP synthase mitochondrial F1 complex assembly factor 1 OS=Homo sapiens OX=9606 GN=ATPAF1 PE=1 SV=1	34896.8	33321.7	35549	44357.1	50603.9	47089	34589.1	47350	0.453045
KYMYFTVVM	Pleckstrin homology-like domain family A member 1 OS=Homo sapiens OX=9606 GN=PHLDA1 PE=1 SV=4	49375	50418.9	52313.3	93575	116281	114429	50702.4	108095	1.09217
KYNDNFFGL	Putative E3 ubiquitin-protein ligase UBR7 OS=Homo sapiens OX=9606 GN=UBR7 PE=1 SV=2	322659	366731	331379	453536	522487	508595	340256	494873	0.540437
KYPASSSVF	Homeobox protein Hox-B7 OS=Homo sapiens OX=9606 GN=HOXB7 PE=1 SV=4	58954.5	62462.1	58658.9	78677.3	79789.5	79431.5	60025.2	79299.4	0.401743
KYPASTVQI	Nucleolar protein 56 OS=Homo sapiens OX=9606 GN=NOP56 PE=1 SV=4	114983	124508	126125	168462	188263	189906	121872	182210	0.580237
KYPEEFSLL	Spermatogenesis-associated serine-rich protein 1 OS=Homo sapiens OX=9606 GN=SPATS1 PE=2 SV=2	108671	105600	116863	42713.1	45570.6	42789.2	110378	43690.9	-1.33705
KYPENFFLL	Serine/threonine-protein phosphatase PP1-beta catalytic subunit OS=Homo sapiens OX=9606 GN=PPP1CB PE=1 SV=3	311211	298949	317175	497997	605488	536111	309112	546532	0.822178
KYPHYFPVM	Neurolysin, mitochondrial OS=Homo sapiens OX=9606 GN=NLN PE=1 SV=1	11690.1	12568.9	12364.4	19530.5	26626.7	20225.1	12207.8	22127.4	0.858033
KYPVEWAKF	Zinc finger C2HC domain-containing protein 1A OS=Homo sapiens OX=9606 GN=ZC2HC1A PE=1 SV=2	21597.9	16216.9	17681.7	38509.3	48291.5	46772.9	18498.8	44524.5	1.26717
KYQDVYVEL	TRIO and F-actin-binding protein OS=Homo sapiens OX=9606 GN=TRIOBP PE=1 SV=3	8563.91	10465.2	11422.6	17917.1	23426.4	19283.7	10150.6	20209.1	0.993443
KYQEVTNNL	Caprin-1 OS=Homo sapiens OX=9606 GN=CAPRIN1 PE=1 SV=2	391683	369519	418730	803800	938852	850959	393311	864537	1.13626
KYQEVTNNLEF	Caprin-1 OS=Homo sapiens OX=9606 GN=CAPRIN1 PE=1 SV=2	9670.09	11688.2	11853.9	18064.3	16787.1	13087.4	11070.7	15979.6	0.529477
KYQEYTNEL	Serine/threonine-protein kinase TBK1 OS=Homo sapiens OX=9606 GN=TBK1 PE=1 SV=1	32661.6	33088.9	33584.5	51335.7	59270.1	55976.8	33111.7	55527.5	0.745863
KYQIINEEF	Hermansky-Pudlak syndrome 3 protein OS=Homo sapiens OX=9606 GN=HPS3 PE=1 SV=1	4060.52	2771.35	3630.57	4670.08	6177.53	6487.19	3487.48	5778.26	0.728452
KYSEVFEAI	Casein kinase II subunit alpha OS=Homo sapiens OX=9606 GN=CSNK2A1 PE=1 SV=1	134269	147246	158381	216815	234538	216458	146632	222604	0.602278
KYTEGVQSL	FACT complex subunit SPT16 OS=Homo sapiens OX=9606 GN=SUPT16H PE=1 SV=1	188171	196917	217192	358274	403864	375734	200760	379291	0.917835
KYTPPPHHI	NADH dehydrogenase [ubiquinone] iron-sulfur protein 5 OS=Homo sapiens OX=9606 GN=NDUFS5 PE=1 SV=3	68277.4	59691.9	72336.1	66229	79700.2	75975	66768.4	73968.1	0.147736
LADAINTEF	Vimentin OS=Homo sapiens OX=9606 GN=VIM PE=1 SV=4	2164.37	1744.48	1331.39	3387.36	1821.89	1947.59	1746.75	2385.62	0.449692
LADHPDAPM	Mortality factor 4-like protein 1 OS=Homo sapiens OX=9606 GN=MORF4L1 PE=1 SV=2	63410.6	75059.6	73037.4	59494.7	61983.3	59320.5	70502.5	60266.2	-0.226327
LADHTVHVL	Rho GTPase-activating protein 11A OS=Homo sapiens OX=9606 GN=ARHGAP11A PE=1 SV=2	45524.6	49871.4	46993.1	59457.3	54150.4	55040	47463.1	56215.9	0.244173
LADPTEYENL	Coatomer subunit beta' OS=Homo sapiens OX=9606 GN=COPB2 PE=1 SV=2	181615	187301	190366	186148	202746	190278	186427	193057	0.0504167
LADPVSNMAM	Protein YIF1B OS=Homo sapiens OX=9606 GN=YIF1B PE=1 SV=1	24286.5	26559.6	27420.1	32832	38014.5	37260.2	26088.7	36035.6	0.465996
LAEIGAVTL	tRNA-splicing endonuclease subunit Sen34 OS=Homo sapiens OX=9606 GN=TSEN34 PE=1 SV=1	2503.94	2280.95	2107.58	2474.31	3281.79	2007.51	2297.49	2587.87	0.171706
LAHDSEYAL	Constitutive coactivator of PPAR-gamma-like protein 2 OS=Homo sapiens OX=9606 GN=FAM120C PE=1 SV=3	48073.1	50496.2	48443.4	52767.5	60537.1	53622.6	49004.2	55642.4	0.183279
LAHREQVAL	DNA replication licensing factor MCM7 OS=Homo sapiens OX=9606 GN=MCM7 PE=1 SV=4	29275.8	28688.2	33293.4	35403.1	41035.8	35832	30419.1	37423.6	0.29897
LAQLGEPEL	Telomere length regulation protein TEL2 homolog OS=Homo sapiens OX=9606 GN=TELO2 PE=1 SV=2	2635.81	3102.16	2682.08	3271.55	5562.45	4429.41	2806.68	4421.14	0.655551
LASEDVTAL	Lysine-specific demethylase 5C OS=Homo sapiens OX=9606 GN=KDM5C PE=1 SV=2	39843.2	42429.7	45264.8	68161.4	66054.5	62784.7	42512.6	65666.9	0.627276
LATKTEVAL	Microtubule-associated protein 4 OS=Homo sapiens OX=9606 GN=MAP4 PE=1 SV=3	654715	694483	707928	1.59745e+06	1.82871e+06	1.71939e+06	685708	1.71518e+06	1.32269
LAVSENHIL	Catenin alpha-1 OS=Homo sapiens OX=9606 GN=CTNNA1 PE=1 SV=1	40756.8	42420.9	43123.3	33356.8	36224	39181.6	42100.3	36254.2	-0.215685
LGHEEVVTL	Protein TANC1 OS=Homo sapiens OX=9606 GN=TANC1 PE=1 SV=3	157686	162287	170664	212468	236331	234242	163546	227680	0.477314
LIDQELLSM	DNA mismatch repair protein Msh6 OS=Homo sapiens OX=9606 GN=MSH6 PE=1 SV=2	29953.9	29486.8	31112.9	31931.1	34539.2	31462.5	30184.6	32644.3	0.113019
LIKTVETRDGQVINETSQ	Vimentin OS=Homo sapiens OX=9606 GN=VIM PE=1 SV=4	1.16484e+06	1.55091e+06	1.78562e+06	426864	388012	379650	1.50046e+06	398176	-1.91392
LIPEEFFQF	ATP synthase F(0) complex subunit B1, mitochondrial OS=Homo sapiens OX=9606 GN=ATP5PB PE=1 SV=2	19807.3	20447.9	23072.5	27466.3	30830.5	26809.5	21109.2	28368.8	0.426429
LLAEKVLAGK	Guanine nucleotide-binding protein G(s) subunit alpha isoforms XLas OS=Homo sapiens OX=9606 GN=GNAS PE=1 SV=2	11375.9	9892.98	11854.6	19727.3	26121.5	23100.9	11041.2	22983.2	1.05769
LLHEPIVNK	Pescadillo homolog OS=Homo sapiens OX=9606 GN=PES1 PE=1 SV=1	3696.38	4178.24	5039.46	5539.34	6745.09	4536.95	4304.69	5607.13	0.381352
LNEEEIRANVAVVSGAPL	Syntenin-1 OS=Homo sapiens OX=9606 GN=SDCBP PE=1 SV=1	35467.5	40100.9	40082.9	39356.9	40102.4	42415	38550.4	40624.8	0.0756126
LPAAGVGDMVM	60S ribosomal protein L23 OS=Homo sapiens OX=9606 GN=RPL23 PE=1 SV=1	118869	122892	126998	113396	124432	109520	122920	115782	-0.0863059
LPAASEPVI	Reticulon-4 OS=Homo sapiens OX=9606 GN=RTN4 PE=1 SV=2	30406.9	31182	31272.7	34998.2	42758.8	36986.7	30953.8	38247.9	0.305263
LPAEEDSVL	Microtubule-associated protein 4 OS=Homo sapiens OX=9606 GN=MAP4 PE=1 SV=3	16302.2	17886.6	18414.1	25029.3	25792.3	25105.2	17534.3	25309	0.529467
LPAGDALLQM	Elongation factor 2 OS=Homo sapiens OX=9606 GN=EEF2 PE=1 SV=4	26989.7	28735.5	25084.8	32408.6	32211.4	37803.2	26936.7	34141.1	0.341938
LPAPDPEL	Radical S-adenosyl methionine domain-containing protein 1, mitochondrial OS=Homo sapiens OX=9606 GN=RSAD1 PE=2 SV=2	11180.6	12268	11850	16671.6	15034.5	13782.8	11766.2	15163	0.365906
LPAVGEHVF	E3 SUMO-protein ligase CBX4 OS=Homo sapiens OX=9606 GN=CBX4 PE=1 SV=3	30117	25695.8	26264	34683.1	28699.6	28056.3	27358.9	30479.7	0.155835
LPAWPHRGL	Probable 28S rRNA (cytosine-C(5))-methyltransferase OS=Homo sapiens OX=9606 GN=NSUN5 PE=1 SV=2	26990.4	31055.9	29780.9	39942.5	45623.8	35448.6	29275.7	40338.3	0.462447
LPDDDPTAV	Coatomer subunit gamma-2 OS=Homo sapiens OX=9606 GN=COPG2 PE=1 SV=1	22979.5	30151.4	29351.7	39084.5	39554.2	37197.3	27494.2	38612	0.489922
LPDDLGQLTAL	E3 ubiquitin-protein ligase LRSAM1 OS=Homo sapiens OX=9606 GN=LRSAM1 PE=1 SV=1	3984.79	5433.6	5890.49	8674.86	7078.15	5608.43	5102.96	7120.48	0.48064
LPDDPEVL	E3 ubiquitin-protein ligase RNF152 OS=Homo sapiens OX=9606 GN=RNF152 PE=1 SV=1	5011.01	5445.8	5371.99	10748.9	8985.01	8837.24	5276.26	9523.71	0.852007
LPDEDDDL	GTP-binding nuclear protein Ran OS=Homo sapiens OX=9606 GN=RAN PE=1 SV=3	31566.6	26607.2	34907.3	45519.3	52008.2	46389.9	31027.1	47972.5	0.62868
LPDEDLAAF	Constitutive coactivator of PPAR-gamma-like protein 2 OS=Homo sapiens OX=9606 GN=FAM120C PE=1 SV=3	7119.48	9535.66	8992.89	11093.7	12323.3	9629.97	8549.34	11015.6	0.365669
LPDEDLASF	Constitutive coactivator of PPAR-gamma-like protein 1 OS=Homo sapiens OX=9606 GN=FAM120A PE=1 SV=2	28327.5	31898.9	29866.7	46008.7	47055.4	50179.6	30031.1	47747.9	0.668983
LPDEEIFQQL	COMM domain-containing protein 8 OS=Homo sapiens OX=9606 GN=COMMD8 PE=1 SV=1	34289.3	37293.9	36667.4	45591.8	56168	44764.5	36083.5	48841.4	0.436765
LPDEEQEKL	Ribosomal biogenesis protein LAS1L OS=Homo sapiens OX=9606 GN=LAS1L PE=1 SV=2	69847.5	66151.3	75372.2	111808	132046	127001	70457	123618	0.811074
LPDEFSPAV	E3 ubiquitin-protein ligase RNF213 OS=Homo sapiens OX=9606 GN=RNF213 PE=1 SV=3	18679.6	17995.7	18463.1	24404.8	23012.1	20892.9	18379.4	22769.9	0.309037
LPDEIDENSM	Chloride intracellular channel protein 4 OS=Homo sapiens OX=9606 GN=CLIC4 PE=1 SV=4	114397	114484	130115	148077	161076	152344	119665	153832	0.362356
LPDENREVL	Rho GTPase-activating protein 7 OS=Homo sapiens OX=9606 GN=DLC1 PE=1 SV=4;StAR-related lipid transfer protein 8 OS=Homo sapiens OX=9606 GN=STARD8 PE=1 SV=2	112630	135212	132149	212721	196912	206125	126664	205252	0.696392
LPDEVENPGM	Protein sel-1 homolog 1 OS=Homo sapiens OX=9606 GN=SEL1L PE=1 SV=3	23467.2	24743.5	24526.4	25753	34127.8	31253.8	24245.7	30378.2	0.325309
LPDFTELDL	MHC class II regulatory factor RFX1 OS=Homo sapiens OX=9606 GN=RFX1 PE=1 SV=2	4190.5	3514.81	3512.41	5918.68	2982.92	3978.36	3739.24	4293.32	0.199348
LPDGESNVL	E3 ubiquitin-protein ligase COP1 OS=Homo sapiens OX=9606 GN=COP1 PE=1 SV=1	7867.47	8368.53	8221.47	10748.3	11648.7	10336	8152.49	10911	0.42047
LPDGQVITI	Actin, cytoplasmic 1 OS=Homo sapiens OX=9606 GN=ACTB PE=1 SV=1;Actin, aortic smooth muscle OS=Homo sapiens OX=9606 GN=ACTA2 PE=1 SV=1;Beta-actin-like protein 2 OS=Homo sapiens OX=9606 GN=ACTBL2 PE=1 SV=2;POTE ankyrin domain family member I OS=Homo sapiens OX=9606 GN=POTEI PE=3 SV=1	5404.99	5133.83	7050.58	8169.18	7543.14	9401.23	5863.13	8371.19	0.51376
LPDGSTIEI	Alpha-centractin OS=Homo sapiens OX=9606 GN=ACTR1A PE=1 SV=1	3671.63	5020.92	4646.16	8390.85	7094.17	7165.74	4446.24	7550.25	0.76394
LPDGTSLTQTF	UBX domain-containing protein 1 OS=Homo sapiens OX=9606 GN=UBXN1 PE=1 SV=2	126957	138536	130873	188303	180659	178335	132122	182432	0.465489
LPDINIYQL	Histone-lysine N-methyltransferase SMYD3 OS=Homo sapiens OX=9606 GN=SMYD3 PE=1 SV=4	2392.42	3013.53	2484.56	3850.89	4176.71	2241.99	2630.17	3423.2	0.380189
LPDLDSSL	Heat shock factor protein 1 OS=Homo sapiens OX=9606 GN=HSF1 PE=1 SV=1	5304.29	5152.2	4482.32	9242.79	9669.52	10573	4979.6	9828.43	0.98093
LPDLEGRTHIF	26S proteasome regulatory subunit 7 OS=Homo sapiens OX=9606 GN=PSMC2 PE=1 SV=3	33517.8	31905.5	36345.9	58396.5	67134.4	69091.6	33923.1	64874.2	0.935377
LPDMEVVGL	Cytoplasmic dynein 1 heavy chain 1 OS=Homo sapiens OX=9606 GN=DYNC1H1 PE=1 SV=5	30310.6	32794.2	27595.1	44808.7	44548.5	45161.3	30233.3	44839.5	0.568632
LPDNDLTTL	Erbin OS=Homo sapiens OX=9606 GN=ERBIN PE=1 SV=2	34989.5	36658.1	40859.8	66913.8	60349.7	65099.5	37502.5	64121	0.77381
LPDNISSVL	UTP--glucose-1-phosphate uridylyltransferase OS=Homo sapiens OX=9606 GN=UGP2 PE=1 SV=5	2866.12	2876.57	2346.56	4675.59	3752.61	5165.06	2696.41	4531.09	0.748816
LPDPDPEGLLL	Homeobox protein SIX5 OS=Homo sapiens OX=9606 GN=SIX5 PE=1 SV=3	2074.24	2133.54	1364.5	2652.9	1359.15	3646.84	1857.43	2552.96	0.458867
LPDPQNISL	tRNA-splicing endonuclease subunit Sen15 OS=Homo sapiens OX=9606 GN=TSEN15 PE=1 SV=1	14561.7	20205.6	19931	24188.1	26115.5	24149.7	18232.7	24817.8	0.444841
LPDQDEMDL	Nuclear receptor coactivator 4 OS=Homo sapiens OX=9606 GN=NCOA4 PE=1 SV=1	81766.9	82902.8	86519.2	120519	128026	119746	83729.6	122763	0.55207
LPDSGDSML	Centrosomal protein of 192 kDa OS=Homo sapiens OX=9606 GN=CEP192 PE=1 SV=3	55826.2	55924.9	66000.8	75616.7	79264.2	80452.2	59250.6	78444.4	0.40484
LPDSIESAL	E3 ubiquitin-protein ligase HECTD1 OS=Homo sapiens OX=9606 GN=HECTD1 PE=1 SV=3	6072.47	6549.46	4635.4	7367.65	9316.57	8153.45	5752.44	8279.22	0.525321
LPDSNYNTL	GEM-interacting protein OS=Homo sapiens OX=9606 GN=GMIP PE=1 SV=2	7048.88	6245.93	9536.41	10125.5	10712.5	11531.9	7610.41	10789.9	0.503643
LPDSVEIGL	Neurochondrin OS=Homo sapiens OX=9606 GN=NCDN PE=1 SV=1	3945.58	3973.59	4517.04	4810.94	5798.13	3777.2	4145.4	4795.43	0.210147
LPDSVNQLL	Transmembrane protein 214 OS=Homo sapiens OX=9606 GN=TMEM214 PE=1 SV=2	5783.13	5054.95	3398.92	7202.77	5285.25	6435.5	4745.67	6307.84	0.410534
LPDVSLQEF	26S proteasome non-ATPase regulatory subunit 7 OS=Homo sapiens OX=9606 GN=PSMD7 PE=1 SV=2	2566.16	3604.88	4195.66	5479.07	6224.78	5037.92	3455.57	5580.59	0.691496
LPDYEYLA	UPF0705 protein C11orf49 OS=Homo sapiens OX=9606 GN=C11orf49 PE=1 SV=2	1696.95	2267.58	2192.41	1383.66	1481.42	3160.87	2052.31	2008.65	-0.0310244
LPDYSSIEIM	E3 ubiquitin-protein ligase TRIP12 OS=Homo sapiens OX=9606 GN=TRIP12 PE=1 SV=1	70705	70241.5	79961.3	91002.3	105167	92288.8	73636	96152.8	0.384919
LPEDDEPPA	Reticulon-4 OS=Homo sapiens OX=9606 GN=RTN4 PE=1 SV=2	30425.6	33357.3	28483.4	40754	45888.1	42622.4	30755.4	43088.2	0.486451
LPEDEGHTRTL	Bromodomain-containing protein 7 OS=Homo sapiens OX=9606 GN=BRD7 PE=1 SV=1	82504.9	92820.2	95931.9	112986	135174	135185	90419	127782	0.498982
LPEDLQGILL	Protein DENND6A OS=Homo sapiens OX=9606 GN=DENND6A PE=1 SV=1	977.102	1209.52	1876.71	2118.84	2823.28	2125.31	1354.44	2355.81	0.798522
LPEDTTSVL	Protein furry homolog-like OS=Homo sapiens OX=9606 GN=FRYL PE=1 SV=2	17416	17069.4	16699.9	24286.4	24173	23761.3	17061.7	24073.5	0.496683
LPEEEEYAL	Lysine-specific demethylase 5A OS=Homo sapiens OX=9606 GN=KDM5A PE=1 SV=3	12875.1	15266.2	13933.1	16959.3	17170.3	18509.6	14024.8	17546.4	0.32319
LPEEEQQRVL	Nucleolar transcription factor 1 OS=Homo sapiens OX=9606 GN=UBTF PE=1 SV=1	553994	622907	611536	913133	945887	900111	596146	919711	0.625514
LPEEISGLTSL	Leucine-rich repeat-containing protein 1 OS=Homo sapiens OX=9606 GN=LRRC1 PE=1 SV=1	5663.96	6573.4	6892.99	7090.26	6539.22	9533.68	6376.78	7721.05	0.275969
LPEEKQPLL	Tyrosinase OS=Homo sapiens OX=9606 GN=TYR PE=1 SV=3	1206541	1.16767e+06	1.30739e+06	2.2587e+06	2.75654e+06	2.63923e+06	1.2272e+06	2.55149e+06	1.05597
LPEENYQVL	Rho GTPase-activating protein 1 OS=Homo sapiens OX=9606 GN=ARHGAP1 PE=1 SV=1	132427	139178	147677	130629	123619	118894	139761	124381	-0.168199
LPEETNEMM	U2 small nuclear ribonucleoprotein B'' OS=Homo sapiens OX=9606 GN=SNRPB2 PE=1 SV=1	11954.1	14333.4	16157.2	12400.3	16320.5	13846.9	14148.2	14189.3	0.00417819
LPEEVSLQEQL	Zinc finger protein 460 OS=Homo sapiens OX=9606 GN=ZNF460 PE=1 SV=2	42819.5	46170.1	47897.3	58561	62887.4	55416.4	45628.9	58954.9	0.369663
LPEFVEPFL	Pre-mRNA-processing-splicing factor 8 OS=Homo sapiens OX=9606 GN=PRPF8 PE=1 SV=2	2942.81	2359.04	2165.04	2533.54	6150.91	2636.89	2488.96	3773.78	0.600465
LPEGGETPI	Adseverin OS=Homo sapiens OX=9606 GN=SCIN PE=1 SV=4	19739.2	21027.6	21474	35204.8	33292	31587.7	20747	33361.5	0.685285
LPENASHKL	Arginyl-tRNA--protein transferase 1 OS=Homo sapiens OX=9606 GN=ATE1 PE=1 SV=2	79636.4	80677.6	78129.8	106440	111686	108043	79481.3	108723	0.451973
LPENQAIQM	Integrator complex subunit 4 OS=Homo sapiens OX=9606 GN=INTS4 PE=1 SV=2	54774.5	56355.7	69176.9	71152.2	72753.1	67514.5	60102.4	70473.3	0.229654
LPEPEPPGAM	Charged multivesicular body protein 3 OS=Homo sapiens OX=9606 GN=CHMP3 PE=1 SV=3	34261.4	34335.4	39952.3	61017	61567.5	63803	36183	62129.2	0.779958
LPEPMGTANIQL	Basigin OS=Homo sapiens OX=9606 GN=BSG PE=1 SV=2	132394	144193	149360	194803	208282	201734	141982	201606	0.50583
LPEQGVSAL	Tripartite motif-containing protein 3 OS=Homo sapiens OX=9606 GN=TRIM3 PE=1 SV=2	12538.7	12881.6	11523.8	17567	16779.7	15511.3	12314.7	16619.3	0.43248
LPETANSVTL	Fibronectin OS=Homo sapiens OX=9606 GN=FN1 PE=1 SV=4	16192.5	17330.5	14652.8	24525.1	22444.1	23807.3	16058.6	23592.2	0.554961
LPFDKETGF	SRA stem-loop-interacting RNA-binding protein, mitochondrial OS=Homo sapiens OX=9606 GN=SLIRP PE=1 SV=1	327978	318070	353818	443154	514301	497036	333289	484830	0.540707
LPFSFPDEL	Myotubularin-related protein 14 OS=Homo sapiens OX=9606 GN=MTMR14 PE=1 SV=2	3743.98	1431.45	2102.92	4217.21	4689.51	4114.06	2426.12	4340.26	0.839132
LPGEDHIL	Patatin-like phospholipase domain-containing protein 2 OS=Homo sapiens OX=9606 GN=PNPLA2 PE=1 SV=1	53049.2	57418.1	56872.9	83642.2	101005	88796	55780.1	91147.6	0.708455
LPHSGEAQL	Phosphofurin acidic cluster sorting protein 1 OS=Homo sapiens OX=9606 GN=PACS1 PE=1 SV=2	302089	300545	338211	416932	451230	451385	313615	439849	0.488015
LPHTDFTL	Eukaryotic translation initiation factor 3 subunit K OS=Homo sapiens OX=9606 GN=EIF3K PE=1 SV=1	29428.4	31104.5	34896	39922.9	50270.4	45476.6	31809.6	45223.3	0.507602
LPIDGANDLF	Protein O-GlcNAcase OS=Homo sapiens OX=9606 GN=OGA PE=1 SV=2	3090.46	4194.33	2467.66	4745.97	5855.28	5453.42	3250.82	5351.55	0.719156
LPIDVTEGEVI	Polypyrimidine tract-binding protein 1 OS=Homo sapiens OX=9606 GN=PTBP1 PE=1 SV=1	24957.8	22510	22757.8	41415.3	40162.2	38009.4	23408.5	39862.3	0.767992
LPIFPDLQV	Cyclic AMP-dependent transcription factor ATF-6 beta OS=Homo sapiens OX=9606 GN=ATF6B PE=1 SV=2	1335.6	3490.1	2645.23	3550.27	2108.82	2900.81	2490.31	2853.3	0.196305
LPIGTPDYM	Citron Rho-interacting kinase OS=Homo sapiens OX=9606 GN=CIT PE=1 SV=2	20561.6	21766.4	21577.8	30739.8	31411	27719.7	21302	29956.8	0.491898
LPLAGEEEL	Zinc finger matrin-type protein 3 OS=Homo sapiens OX=9606 GN=ZMAT3 PE=1 SV=1	26753.4	30147.5	27742.8	45133.7	45406.3	45544.2	28214.5	45361.4	0.685026
LPLEEHYRF	EH domain-containing protein 3 OS=Homo sapiens OX=9606 GN=EHD3 PE=1 SV=2;EH domain-containing protein 2 OS=Homo sapiens OX=9606 GN=EHD2 PE=1 SV=2	4951.7	4326.12	4845.69	5301.63	7545.13	5740.99	4707.84	6195.92	0.396253
LPNELIELL	Clathrin heavy chain 1 OS=Homo sapiens OX=9606 GN=CLTC PE=1 SV=5;Clathrin heavy chain 2 OS=Homo sapiens OX=9606 GN=CLTCL1 PE=1 SV=2	1628.84	2351.79	2009.98	2423.7	2287.84	1619.35	1996.87	2110.3	0.0797062
LPNSGDETL	5-hydroxytryptamine receptor 2B OS=Homo sapiens OX=9606 GN=HTR2B PE=1 SV=1	88454.9	97167.5	94156.4	120270	133559	121555	93259.6	125128	0.424079
LPPEMEVAL	Microtubule-associated protein 4 OS=Homo sapiens OX=9606 GN=MAP4 PE=1 SV=3	24756.6	22975.4	26150.3	44405.6	48583.4	49062	24627.4	47350.3	0.943109
LPQEDLEAL	Serine/threonine-protein phosphatase 2A 65 kDa regulatory subunit A alpha isoform OS=Homo sapiens OX=9606 GN=PPP2R1A PE=1 SV=4	27011.4	28900.4	25962.8	36847.7	38238.7	36749.5	27291.6	37278.6	0.449894
LPQGIVREL	Transcription elongation factor SPT4 OS=Homo sapiens OX=9606 GN=SUPT4H1 PE=1 SV=1	62436.4	77173.3	72867.1	122054	125342	112740	70825.6	120045	0.761236
LPQHPDVEM	Ubiquitin-conjugating enzyme E2 Q1 OS=Homo sapiens OX=9606 GN=UBE2Q1 PE=1 SV=1	106847	113058	134988	134870	157486	136590	118298	142982	0.273412
LPRGSIPRSL	DNA replication licensing factor MCM6 OS=Homo sapiens OX=9606 GN=MCM6 PE=1 SV=1	104040	116165	108809	135170	136667	137128	109671	136322	0.313828
LPSEDPYQL	Cyclic AMP-responsive element-binding protein 3 OS=Homo sapiens OX=9606 GN=CREB3 PE=1 SV=2	108065	125461	123953	197797	208949	183032	119160	196593	0.722314
LPSEEMVM	Nucleolar complex protein 4 homolog OS=Homo sapiens OX=9606 GN=NOC4L PE=1 SV=1	11497.3	9564.47	9904.51	9372.86	11226.5	12403.1	10322.1	11000.8	0.0918758
LPSEPEETL	Reticulophagy regulator 2 OS=Homo sapiens OX=9606 GN=RETREG2 PE=1 SV=3	5387.12	5010.63	5286.82	8359.04	6722.01	8205.54	5228.19	7762.2	0.570155
LPSFDAHLTEL	S-adenosylhomocysteine hydrolase-like protein 1 OS=Homo sapiens OX=9606 GN=AHCYL1 PE=1 SV=2	79159.1	91496.8	88482.8	127611	136279	127602	86379.6	130497	0.595257
LPSGEDYNL	Protein SGT1 homolog OS=Homo sapiens OX=9606 GN=SUGT1 PE=1 SV=3	28943.5	29792.9	29673.8	34753.9	39472.9	34567.9	29470.1	36264.9	0.299324
LPSLDYEKL	LisH domain-containing protein ARMC9 OS=Homo sapiens OX=9606 GN=ARMC9 PE=1 SV=3	105023	105324	115451	206459	228217	231314	108599	221997	1.03152
LPSLSAHEL	FERM domain-containing protein 8 OS=Homo sapiens OX=9606 GN=FRMD8 PE=1 SV=1	4486.12	6675.67	7924.02	9762.07	11614.6	9617.22	6361.93	10331.3	0.699482
LPSMPEPAL	MHC class II transactivator OS=Homo sapiens OX=9606 GN=CIITA PE=1 SV=3	108088	115025	113093	171435	172549	169314	112069	171099	0.61045
LPSNDEPIL	Phosphatidylinositol 4-phosphate 3-kinase C2 domain-containing subunit alpha OS=Homo sapiens OX=9606 GN=PIK3C2A PE=1 SV=2	14924.2	19932.7	19334.3	30612.3	28091.2	25952.8	18063.8	28218.8	0.643557
LPSNDPVVM	Serine/threonine-protein kinase mTOR OS=Homo sapiens OX=9606 GN=MTOR PE=1 SV=1	37423.3	40073.9	41877.4	53069.2	61537.9	60747.8	39791.5	58451.6	0.554782
LPSPAIDHEQL	Microtubule-actin cross-linking factor 1, isoforms 1/2/3/5 OS=Homo sapiens OX=9606 GN=MACF1 PE=1 SV=4	51447	50010	53682.1	65252.2	63637	59830.7	51713	62906.6	0.282684
LPSPTATSQL	Heterogeneous nuclear ribonucleoprotein K OS=Homo sapiens OX=9606 GN=HNRNPK PE=1 SV=1	12906.1	15123.4	14322.2	17911.7	21555.8	16390.8	14117.2	18619.4	0.399351
LPSSADVEF	Tyrosinase OS=Homo sapiens OX=9606 GN=TYR PE=1 SV=3	20814	28848.1	25040.1	34706.6	35498.8	33221.9	24900.8	34475.8	0.469393
LPSSDTLDL	[F-actin]-monooxygenase MICAL3 OS=Homo sapiens OX=9606 GN=MICAL3 PE=1 SV=2	20221.5	22773.9	21824.8	30473.8	32061.6	29613.8	21606.7	30716.4	0.507529
LPSSFVEKL	Serine/threonine-protein kinase SMG1 OS=Homo sapiens OX=9606 GN=SMG1 PE=1 SV=3	238902	236440	284437	329029	377599	360486	253260	355705	0.490063
LPTEEEWEF	Inactive C-alpha-formylglycine-generating enzyme 2 OS=Homo sapiens OX=9606 GN=SUMF2 PE=1 SV=2	39775.1	48884.8	46376	62799.4	60979.2	62550	45012	62109.5	0.464506
LPTEKEVAL	Microtubule-associated protein 4 OS=Homo sapiens OX=9606 GN=MAP4 PE=1 SV=3	25141.1	28297.2	31069.6	55842	70426.7	64411.2	28169.3	63560	1.17399
LPTENELTF	Nck-associated protein 1 OS=Homo sapiens OX=9606 GN=NCKAP1 PE=1 SV=1	7101.02	7676.39	10671	12023.6	14359.6	13403.9	8482.79	13262.4	0.644728
LPTENVDKM	TRPM8 channel-associated factor 1 OS=Homo sapiens OX=9606 GN=TCAF1 PE=1 SV=3	19457	21449.6	23661.5	45400.7	51683	44236.2	21522.7	47106.7	1.13007
LPTESSTPL	Glia-derived nexin OS=Homo sapiens OX=9606 GN=SERPINE2 PE=1 SV=1	13690.6	10186.7	14935.8	16874	17348.1	15024.8	12937.7	16415.6	0.343493
LPVDLAEEL	Cyclin-dependent kinase inhibitor 2A OS=Homo sapiens OX=9606 GN=CDKN2A PE=1 SV=2	58159.2	75080.8	75442.3	94690.1	90153.9	103685	69560.8	96176.4	0.467408
LPVEEFNEL	Endoplasmic reticulum membrane sensor NFE2L1 OS=Homo sapiens OX=9606 GN=NFE2L1 PE=1 SV=1	13721.5	18175.7	16575.2	26311.2	28403.8	23173.8	16157.5	25962.9	0.684252
LPVEEFNELL	Endoplasmic reticulum membrane sensor NFE2L1 OS=Homo sapiens OX=9606 GN=NFE2L1 PE=1 SV=1	4455.95	5928.93	4965.28	6049.06	7147.91	6711	5116.72	6635.99	0.375093
LPVQPENAL	Torsin-1A-interacting protein 1 OS=Homo sapiens OX=9606 GN=TOR1AIP1 PE=1 SV=2	22114.3	19654.5	23047.3	36214.5	43903.9	37848.1	21605.4	39322.1	0.863951
LPVSVEETP	L-dopachrome tautomerase OS=Homo sapiens OX=9606 GN=DCT PE=1 SV=1	38566.7	38472.1	44687.2	61812.5	67986.3	64847	40575.3	64881.9	0.677214
LPVVDFNEM	Nuclear factor erythroid 2-related factor 2 OS=Homo sapiens OX=9606 GN=NFE2L2 PE=1 SV=3	8357.5	8840.01	9773.71	11096	11896.6	12026.4	8990.41	11673	0.376716
LPYHGESISM	Glia-derived nexin OS=Homo sapiens OX=9606 GN=SERPINE2 PE=1 SV=1	165396	168713	186001	208423	212245	222870	173370	214513	0.307208
LQPERYELW	Lysine-specific demethylase 4B OS=Homo sapiens OX=9606 GN=KDM4B PE=1 SV=4	35590.2	42792.4	37559.8	48884.6	45847.4	46252.3	38647.5	46994.7	0.282125
LQRANLLSY	NGFI-A-binding protein 2 OS=Homo sapiens OX=9606 GN=NAB2 PE=1 SV=1	8548.79	9817.64	11036.6	13317.6	13739.7	14727.7	9801.02	13928.3	0.507018
LSHEESVSF	HMG box-containing protein 1 OS=Homo sapiens OX=9606 GN=HBP1 PE=1 SV=2	76291.9	88968.8	92455.3	93696.2	101604	89652.2	85905.3	94984.2	0.14494
LSPEEILLS	Xanthine dehydrogenase/oxidase OS=Homo sapiens OX=9606 GN=XDH PE=1 SV=4	72613.4	74045.3	73110.6	70664.6	74025.4	72498.2	73256.4	72396.1	-0.0170433
LTEAPLNPK	Actin, cytoplasmic 1 OS=Homo sapiens OX=9606 GN=ACTB PE=1 SV=1;Actin, aortic smooth muscle OS=Homo sapiens OX=9606 GN=ACTA2 PE=1 SV=1;Beta-actin-like protein 2 OS=Homo sapiens OX=9606 GN=ACTBL2 PE=1 SV=2;POTE ankyrin domain family member I OS=Homo sapiens OX=9606 GN=POTEI PE=3 SV=1	48908.6	44850.8	52060.4	70184.8	77749.8	75975.6	48606.6	74636.7	0.618733
LTGPVMPVR	60S ribosomal protein L13 OS=Homo sapiens OX=9606 GN=RPL13 PE=1 SV=4	13030.8	14417.1	15637	17490.3	15751.7	17346.3	14361.6	16862.7	0.231621
LVDPASHTL	Semaphorin-4F OS=Homo sapiens OX=9606 GN=SEMA4F PE=2 SV=2	12039.6	15079.5	14977.8	15578	17544.5	16278.7	14032.3	16467	0.23083
LVDTHSK	Vimentin OS=Homo sapiens OX=9606 GN=VIM PE=1 SV=4	124228	152762	168445	90154.1	97792.5	98626	148478	95524.2	-0.636315
LVFPSEIVGK	40S ribosomal protein S7 OS=Homo sapiens OX=9606 GN=RPS7 PE=1 SV=1	149691	144407	156780	118794	129784	124221	150292	124266	-0.274338
LWDVIIAEL	Laminin subunit beta-1 OS=Homo sapiens OX=9606 GN=LAMB1 PE=1 SV=2	3061.47	3067.25	2812.24	3155.01	3432.85	3636.33	2980.32	3408.06	0.193483
LYADVGGKQF	Translocon-associated protein subunit delta OS=Homo sapiens OX=9606 GN=SSR4 PE=1 SV=1	633953	671334	692886	1.20399e+06	1.38516e+06	1.27959e+06	666058	1.28958e+06	0.953184
LYANMFERL	Peptidyl-prolyl cis-trans isomerase FKBP4 OS=Homo sapiens OX=9606 GN=FKBP4 PE=1 SV=3	506344	566664	538220	687263	635711	634125	537076	652367	0.280557
LYDIILKNF	Proteasome activator complex subunit 1 OS=Homo sapiens OX=9606 GN=PSME1 PE=1 SV=1	2603.12	2928.69	2587.03	5801.22	5508.24	6165.76	2706.28	5825.07	1.10597
LYDPVISKL	Microspherule protein 1 OS=Homo sapiens OX=9606 GN=MCRS1 PE=1 SV=1	77949.7	81327.2	82674.8	87920.3	95660.9	89731.6	80650.6	91104.2	0.175834
LYEADFVLF	Carbohydrate sulfotransferase 12 OS=Homo sapiens OX=9606 GN=CHST12 PE=2 SV=2	3160.52	5653.31	6247.9	7569.73	8698.66	7087.63	5020.58	7785.34	0.632907
LYEEAFTVF	Clathrin heavy chain 2 OS=Homo sapiens OX=9606 GN=CLTCL1 PE=1 SV=2	41634	46382.2	46648.2	63617.6	68231.7	59864.1	44888.1	63904.5	0.509582
LYEQAFQLL	Tumor necrosis factor receptor type 1-associated DEATH domain protein OS=Homo sapiens OX=9606 GN=TRADD PE=1 SV=2	12112.1	12077.1	11906.6	15014.6	13368.9	10744.9	12031.9	13042.8	0.116385
LYGKIAEAF	PDZ domain-containing protein GIPC1 OS=Homo sapiens OX=9606 GN=GIPC1 PE=1 SV=2	143405	146855	148529	213479	256926	243104	146263	237836	0.701402
LYGQVQVF	Polynucleotide 5'-hydroxyl-kinase NOL9 OS=Homo sapiens OX=9606 GN=NOL9 PE=1 SV=1	6229.93	7864.59	5023.82	7222.9	9063.43	8743.56	6372.78	8343.29	0.388694
LYIDEAHSI	Serine palmitoyltransferase 3 OS=Homo sapiens OX=9606 GN=SPTLC3 PE=1 SV=3	162324	168537	172770	241566	263062	271895	167877	258841	0.624659
LYIVEPLKF	SUN domain-containing ossification factor OS=Homo sapiens OX=9606 GN=SUCO PE=1 SV=1	16225.9	14103	14959.7	25976.3	33454.5	27138.6	15096.2	28856.4	0.934707
LYIYPQSLNF	Dedicator of cytokinesis protein 7 OS=Homo sapiens OX=9606 GN=DOCK7 PE=1 SV=4	2477.18	2543.06	3253.57	1973.69	4726.28	3448.54	2757.94	3382.84	0.294645
LYLEDFFVM	Diamine acetyltransferase 1 OS=Homo sapiens OX=9606 GN=SAT1 PE=1 SV=1	22956.9	21845.3	21878.5	32961	31280.4	32032.3	22226.9	32091.2	0.529872
LYLEFLQKF	V-type proton ATPase subunit B, brain isoform OS=Homo sapiens OX=9606 GN=ATP6V1B2 PE=1 SV=3	6302.83	5477.34	7634.62	9109.99	12117.4	12799	6471.6	11342.1	0.809498
LYLENIDEF	DNA polymerase delta subunit 3 OS=Homo sapiens OX=9606 GN=POLD3 PE=1 SV=2	1498.12	2313.7	2812.86	3772.29	2612.08	3519.81	2208.23	3301.39	0.580186
LYLEPQGTLF	Serine/threonine-protein kinase N2 OS=Homo sapiens OX=9606 GN=PKN2 PE=1 SV=1	22098.7	22527.6	23060.8	26307.9	26263.6	26907.7	22562.4	26493.1	0.231695
LYLPSFFTY	Mitochondrial carrier homolog 1 OS=Homo sapiens OX=9606 GN=MTCH1 PE=1 SV=1	14642.8	16963.8	14745.6	19935.8	22139	21996.2	15450.7	21357	0.467034
LYNPKITSEL	Telomere-associated protein RIF1 OS=Homo sapiens OX=9606 GN=RIF1 PE=1 SV=2	106925	100085	115696	132629	140524	137315	107569	136823	0.347047
LYPDHFHLL	Serine/threonine-protein phosphatase 5 OS=Homo sapiens OX=9606 GN=PPP5C PE=1 SV=1	47266.4	55278.9	45370.8	68474.1	71530.2	72085.1	49305.4	70696.5	0.519893
LYPEGLAQL	V-type proton ATPase subunit d 1 OS=Homo sapiens OX=9606 GN=ATP6V0D1 PE=1 SV=1	14468.4	18008.7	14339.1	22333.8	18990.2	21492.6	15605.4	20938.9	0.42414
LYPEWTEAQRL	Melanocyte protein PMEL OS=Homo sapiens OX=9606 GN=PMEL PE=1 SV=2	339500	389252	376119	552815	578700	565897	368290	565804	0.619459
LYPLTNYTF	Cleavage and polyadenylation specificity factor subunit 5 OS=Homo sapiens OX=9606 GN=NUDT21 PE=1 SV=1	2054.13	1832.9	1129.64	3780.31	3398.37	3711.95	1672.22	3630.21	1.11829
LYPSIIQEF	DNA polymerase alpha catalytic subunit OS=Homo sapiens OX=9606 GN=POLA1 PE=1 SV=2	20226.7	29007.9	24764.5	27519.6	24741.4	24231	24666.3	25497.3	0.0478025
LYQDGVFKF	AKT-interacting protein OS=Homo sapiens OX=9606 GN=AKTIP PE=1 SV=1	261721	264506	272236	395607	435388	424809	266155	418601	0.653312
LYQEIIHYF	Dedicator of cytokinesis protein 1 OS=Homo sapiens OX=9606 GN=DOCK1 PE=1 SV=2	15711.6	16928.2	13307.7	11339.9	10511.3	13187.5	15315.8	11679.6	-0.391035
LYQEVFGRL	Endoplasmic reticulum membrane sensor NFE2L1 OS=Homo sapiens OX=9606 GN=NFE2L1 PE=1 SV=1	55550.3	70193.9	62830.8	74939.5	79506.1	76881.4	62858.3	77109	0.294795
LYQHEINLF	CCAAT/enhancer-binding protein zeta OS=Homo sapiens OX=9606 GN=CEBPZ PE=1 SV=3	120750	122506	135027	167748	165994	163461	126094	165734	0.394367
LYQLQAERI	UDP-N-acetylhexosamine pyrophosphorylase-like protein 1 OS=Homo sapiens OX=9606 GN=UAP1L1 PE=1 SV=2	143261	154812	161218	182967	170974	169821	153097	174587	0.189503
LYQRAFQHL	DNA-dependent protein kinase catalytic subunit OS=Homo sapiens OX=9606 GN=PRKDC PE=1 SV=3	48841.7	49292.2	49749.1	64095	72494.9	70681.4	49294.3	69090.4	0.487065
LYRQYFEEI	Nuclear receptor coactivator 5 OS=Homo sapiens OX=9606 GN=NCOA5 PE=1 SV=2	82156.4	90546.5	82666.1	94448.8	91315.2	98177	85123	94647	0.153009
LYSEVDVHF	Pogo transposable element with ZNF domain OS=Homo sapiens OX=9606 GN=POGZ PE=1 SV=2	50248.1	59260.8	62709.8	73199.9	72046.7	68401.9	57406.2	71216.2	0.310998
LYSEVSHLL	Rapamycin-insensitive companion of mTOR OS=Homo sapiens OX=9606 GN=RICTOR PE=1 SV=1	30059.3	29758.5	31009.8	36921	36581.2	28498.5	30275.9	34000.3	0.167377
LYSPLAEQF	GATOR complex protein NPRL3 OS=Homo sapiens OX=9606 GN=NPRL3 PE=1 SV=1	14449.8	15779.3	16058	20209.9	18937.1	21111.2	15429	20086.1	0.380547
LYTDIINIF	Protein lifeguard 1 OS=Homo sapiens OX=9606 GN=GRINA PE=2 SV=1	1802.98	2964.75	1805.5	2319.36	3658.69	1531.31	2191.08	2503.12	0.192089
LYTEKFEEF	Alpha-taxilin OS=Homo sapiens OX=9606 GN=TXLNA PE=1 SV=3	1.40662e+06	1.46136e+06	1.42655e+06	2.23226e+06	2.53957e+06	2.35986e+06	1.43151e+06	2.37723e+06	0.731744
LYTPEHHLI	TELO2-interacting protein 2 OS=Homo sapiens OX=9606 GN=TTI2 PE=1 SV=1	76329.2	83541.5	87277.8	90739.1	98339.7	89600.8	82382.8	92893.2	0.173229
LYVDFPQHL	Signal transducer and activator of transcription 6 OS=Homo sapiens OX=9606 GN=STAT6 PE=1 SV=1	30217.7	31770.6	28618.5	47951.8	45596.8	48675	30202.3	47407.9	0.650471
LYVDSLFFL	Melanoma antigen preferentially expressed in tumors OS=Homo sapiens OX=9606 GN=PRAME PE=1 SV=1	1700.13	2135.05	2447.47	1116.28	2613.64	1567.2	2094.22	1765.7	-0.246167
LYVILYFE	WASH complex subunit 5 OS=Homo sapiens OX=9606 GN=WASHC5 PE=1 SV=1	3255.41	3908.62	3174.48	4415.63	3702.71	3749.97	3446.17	3956.1	0.199086
MAAAAFAEK	PRELI domain containing protein 3B OS=Homo sapiens OX=9606 GN=PRELID3B PE=2 SV=2	425832	402995	460977	628756	729298	692290	429934	683448	0.668715
MAATGDVAL	Inositol-tetrakisphosphate 1-kinase OS=Homo sapiens OX=9606 GN=ITPK1 PE=1 SV=2	38221.2	38125.8	41428.5	43209.7	43662.5	45545.7	39258.5	44139.3	0.169059
MADEDYEF	DNA topoisomerase 1 OS=Homo sapiens OX=9606 GN=TOP1 PE=1 SV=2	54327.5	57167.5	61219.2	64772.2	67256.5	61470.7	57571.4	64499.8	0.163942
MADGNQAQL	Polypyrimidine tract-binding protein 1 OS=Homo sapiens OX=9606 GN=PTBP1 PE=1 SV=1	67053.7	70690.3	75395.8	75063.1	78840.7	76903.2	71046.6	76935.7	0.114887
MADSDFLAL	Non-specific lipid-transfer protein OS=Homo sapiens OX=9606 GN=SCP2 PE=1 SV=2	8181.33	8721.84	8405.74	13861.4	13415.3	10556.6	8436.3	12611.1	0.580008
MAEHEDFLL	E3 ubiquitin-protein ligase RNF216 OS=Homo sapiens OX=9606 GN=RNF216 PE=1 SV=3	61368.8	62081.3	58139.9	58720.9	62869.2	62624.8	60530	61405	0.0207062
MAEYTNIIM	NADH-ubiquinone oxidoreductase chain 1 OS=Homo sapiens OX=9606 GN=MT-ND1 PE=1 SV=1	54152.8	53223.9	53302.8	62971.7	71437.7	65311.9	53559.9	66573.8	0.313802
MAFHQEHEV	SUN domain-containing protein 1 OS=Homo sapiens OX=9606 GN=SUN1 PE=1 SV=3	140766	156050	166890	134326	143195	135247	154569	137589	-0.167881
MAGEDFEF	DNA topoisomerase I, mitochondrial OS=Homo sapiens OX=9606 GN=TOP1MT PE=1 SV=1	42605.5	49666.3	50060.4	51739.1	59243.2	51078.9	47444.1	54020.4	0.187276
MAHADPTEL	Gamma-tubulin complex component 2 OS=Homo sapiens OX=9606 GN=TUBGCP2 PE=1 SV=2	20641.1	25900.7	24289.7	18254.4	20345.1	18375.6	23610.5	18991.7	-0.314059
MAHMASKE	Glyceraldehyde-3-phosphate dehydrogenase OS=Homo sapiens OX=9606 GN=GAPDH PE=1 SV=3	141854	147748	218682	157571	176927	181254	169428	171917	0.0210432
MALFEQEVL	RNA-binding protein 42 OS=Homo sapiens OX=9606 GN=RBM42 PE=1 SV=1	59037.9	61628.7	61072	65526.3	71131	65112.7	60579.6	67256.7	0.150846
MANVELSSL	Acidic leucine-rich nuclear phosphoprotein 32 family member E OS=Homo sapiens OX=9606 GN=ANP32E PE=1 SV=1	44490.5	45211.9	43188.9	50302.7	49750	47223.2	44297.1	49092	0.148275
MAQAGEVVL	Copper-transporting ATPase 1 OS=Homo sapiens OX=9606 GN=ATP7A PE=1 SV=4	46479.1	44309.7	47582.3	55754.3	61027.5	58138.5	46123.7	58306.8	0.338156
MAVDLGELDSL	Zinc finger protein 697 OS=Homo sapiens OX=9606 GN=ZNF697 PE=1 SV=2	11591.5	9301.45	10510.7	13591.3	14828.3	13339.3	10467.9	13919.6	0.41115
MAVIDGNVM	Clustered mitochondria protein homolog OS=Homo sapiens OX=9606 GN=CLUH PE=1 SV=2	45619.4	54014.3	56071.6	55132.3	55694	56398.2	51901.8	55741.5	0.102968
MEEEAGQTSI	Protein zer-1 homolog OS=Homo sapiens OX=9606 GN=ZER1 PE=1 SV=1	10970	13994.9	8721.07	7011.08	8751.65	8238.61	11228.6	8000.45	-0.489029
MFGGPGTASRP	Vimentin OS=Homo sapiens OX=9606 GN=VIM PE=1 SV=4	116447	137185	128050	141920	131694	127242	127228	133619	0.070713
MIDDYEPAL	Lateral signaling target protein 2 homolog OS=Homo sapiens OX=9606 GN=ZFYVE28 PE=1 SV=3	23717.8	27320.7	27122.7	33543.2	32879	27389.4	26053.7	31270.5	0.263313
MIDSFEEVF	Uncharacterized protein KIAA0930 OS=Homo sapiens OX=9606 GN=KIAA0930 PE=1 SV=1	9089.68	7600.13	8154.37	10758.3	11438.3	11345.7	8281.39	11180.8	0.433074
MIHEPEPHI	Cyclin-dependent kinases regulatory subunit 2 OS=Homo sapiens OX=9606 GN=CKS2 PE=1 SV=1	62001.6	59540.7	62859.7	56973.2	59072	60709.7	61467.3	58918.3	-0.0611034
MIHGIEPML	Autophagy protein 5 OS=Homo sapiens OX=9606 GN=ATG5 PE=1 SV=2	95518.8	112899	100881	124007	133500	120741	103100	126083	0.290332
MIIEDETEF	Cap-specific mRNA (nucleoside-2'-O-)-methyltransferase 1 OS=Homo sapiens OX=9606 GN=CMTR1 PE=1 SV=1	93184.7	97178.9	98708.8	120924	127296	121201	96357.5	123140	0.353837
MITDLEERL	Myosin-9 OS=Homo sapiens OX=9606 GN=MYH9 PE=1 SV=4	501584	565643	551941	743046	738553	736398	539723	739332	0.454004
MPAFIFEHI	Syntenin-1 OS=Homo sapiens OX=9606 GN=SDCBP PE=1 SV=1	154184	169423	166989	230673	230735	228411	163532	229939	0.491681
MPANGETVTL	Integrator complex subunit 11 OS=Homo sapiens OX=9606 GN=INTS11 PE=1 SV=2	234500	269529	273970	260795	266565	260113	259333	262491	0.0174605
MPDDLLTTL	Cyclic AMP-dependent transcription factor ATF-4 OS=Homo sapiens OX=9606 GN=ATF4 PE=1 SV=3	25745.6	30070.9	29730.2	43383.1	44090.6	39640.1	28515.6	42371.3	0.571335
MPDENIFLF	CDP-diacylglycerol--inositol 3-phosphatidyltransferase OS=Homo sapiens OX=9606 GN=CDIPT PE=1 SV=1	3566.4	3904.3	3030.62	3511.68	5135.08	4432.66	3500.44	4359.81	0.316727
MPDFDLHL	Neuroblast differentiation-associated protein AHNAK OS=Homo sapiens OX=9606 GN=AHNAK PE=1 SV=2	182528	222677	205773	350822	354693	366870	203660	357462	0.811629
MPDFDLNL	Neuroblast differentiation-associated protein AHNAK OS=Homo sapiens OX=9606 GN=AHNAK PE=1 SV=2	23385.5	25048	22116.8	41197.4	37417.3	37978.9	23516.8	38864.5	0.724765
MPDGEAAL	KN motif and ankyrin repeat domain-containing protein 2 OS=Homo sapiens OX=9606 GN=KANK2 PE=1 SV=1	266263	246659	276886	303918	305371	289731	263270	299673	0.18685
MPDGPVAL	Cytoplasmic dynein 1 heavy chain 1 OS=Homo sapiens OX=9606 GN=DYNC1H1 PE=1 SV=5	52034.4	57419.6	52129.2	76377.1	83911.2	79495.7	53861.1	79928	0.569458
MPDHVIPEI	Probable ATP-dependent RNA helicase DHX40 OS=Homo sapiens OX=9606 GN=DHX40 PE=1 SV=2	315777	325608	355519	301067	301410	289314	332301	297263	-0.16075
MPDIDFNL	Neuroblast differentiation-associated protein AHNAK OS=Homo sapiens OX=9606 GN=AHNAK PE=1 SV=2	64839.6	59950.8	59706	89359.5	92556.4	96303.5	61498.8	92739.8	0.592632
MPDIDLNL	Neuroblast differentiation-associated protein AHNAK OS=Homo sapiens OX=9606 GN=AHNAK PE=1 SV=2	471157	575247	575506	884275	841704	842512	540637	856164	0.663227
MPDLDLHL	Neuroblast differentiation-associated protein AHNAK OS=Homo sapiens OX=9606 GN=AHNAK PE=1 SV=2	145645	153744	151730	264895	274203	261313	150373	266804	0.827235
MPDLPNVGL	Elongator complex protein 3 OS=Homo sapiens OX=9606 GN=ELP3 PE=1 SV=2	31200.7	31840.1	31245.2	38681.4	39891.6	40521.2	31428.7	39698.1	0.336988
MPDNTAAQKV	Myosin-11 OS=Homo sapiens OX=9606 GN=MYH11 PE=1 SV=3;Myosin-9 OS=Homo sapiens OX=9606 GN=MYH9 PE=1 SV=4	13490.7	14334.1	15214.9	38782.2	51713.4	45053.4	14346.5	45183	1.65508
MPDQFDQAVVL	Unconventional myosin-X OS=Homo sapiens OX=9606 GN=MYO10 PE=1 SV=3	84767.8	90611.4	94807.1	115113	110785	112504	90062.1	112801	0.324785
MPDSAAALL	Gasdermin-E OS=Homo sapiens OX=9606 GN=GSDME PE=1 SV=2	39568.6	40359.3	46730.6	56552.9	59076.1	50476.3	42219.5	55368.4	0.391154
MPDSELFEL	DNA polymerase epsilon catalytic subunit A OS=Homo sapiens OX=9606 GN=POLE PE=1 SV=5	2279.15	2915.55	2203.13	3132.19	2538.35	2721.21	2465.94	2797.25	0.181871
MPDSENPTSVF	S100P-binding protein OS=Homo sapiens OX=9606 GN=S100PBP PE=1 SV=1	255020	258816	262761	300299	297022	292812	258866	296711	0.196853
MPDVDFNL	Neuroblast differentiation-associated protein AHNAK OS=Homo sapiens OX=9606 GN=AHNAK PE=1 SV=2	193184	196754	186214	260721	246556	234531	192051	247270	0.364598
MPDVDLHL	Neuroblast differentiation-associated protein AHNAK OS=Homo sapiens OX=9606 GN=AHNAK PE=1 SV=2	493140	629540	584561	707748	527841	514950	569080	583513	0.0361326
MPDVDLHM	Neuroblast differentiation-associated protein AHNAK OS=Homo sapiens OX=9606 GN=AHNAK PE=1 SV=2	317133	340878	352437	461563	474775	456210	336816	464183	0.46273
MPDVDLNL	Neuroblast differentiation-associated protein AHNAK OS=Homo sapiens OX=9606 GN=AHNAK PE=1 SV=2	376605	417025	401403	737071	754934	642725	398344	711577	0.837003
MPDVELNL	Neuroblast differentiation-associated protein AHNAK OS=Homo sapiens OX=9606 GN=AHNAK PE=1 SV=2	38103	34099.9	38253.8	46465.3	46778.2	48153.3	36818.9	47132.3	0.35627
MPDYMILQEL	Protein phosphatase PTC7 homolog OS=Homo sapiens OX=9606 GN=PPTC7 PE=2 SV=1	19776	22648.2	18575.1	14406.3	12298.9	13672.2	20333.1	13459.1	-0.595246
MPEDGQVNI	Leucine-zipper-like transcriptional regulator 1 OS=Homo sapiens OX=9606 GN=LZTR1 PE=1 SV=2	33882	36300.7	38743.2	36089.1	38270.5	34515.3	36308.6	36291.6	-0.00067532
MPEDLVEAL	Peroxisomal multifunctional enzyme type 2 OS=Homo sapiens OX=9606 GN=HSD17B4 PE=1 SV=3	12984.5	14808.3	14606.7	18440.4	19159.8	18558	14133.2	18719.4	0.405449
MPEDSDTYL	Spliceosome RNA helicase DDX39B OS=Homo sapiens OX=9606 GN=DDX39B PE=1 SV=1	63250.3	76735.7	73473.8	75785.7	82584.2	84807.6	71153.3	81059.2	0.188045
MPELETLEIM	Pyruvate dehydrogenase phosphatase regulatory subunit, mitochondrial OS=Homo sapiens OX=9606 GN=PDPR PE=1 SV=2	20933.6	23948.1	25890.3	27460.8	31494	30275.2	23590.7	29743.3	0.334351
MPEPTVLSL	Mitochondrial import receptor subunit TOM7 homolog OS=Homo sapiens OX=9606 GN=TOMM7 PE=1 SV=1	48231.2	56434.5	54333.2	57416.7	51201.1	56029.1	52999.6	54882.3	0.0503586
MPEQIVVQAL	Cohesin subunit SA-1 OS=Homo sapiens OX=9606 GN=STAG1 PE=1 SV=3	22744	21587.9	23155.6	28820.9	28784.4	26040	22495.8	27881.8	0.309665
MPESEEIAQLL	CDK5 regulatory subunit-associated protein 3 OS=Homo sapiens OX=9606 GN=CDK5RAP3 PE=1 SV=2	42776.1	36473.7	41082	48582.8	50266.8	53461.7	40110.6	50770.4	0.340004
MPESGAGSEF	General transcription factor IIF subunit 1 OS=Homo sapiens OX=9606 GN=GTF2F1 PE=1 SV=2	13440.5	13686.5	18046.3	16039.8	15636.4	15385.1	15057.7	15687.1	0.0590707
MPESGVAL	Mitofusin-1 OS=Homo sapiens OX=9606 GN=MFN1 PE=1 SV=3	163117	152884	186819	218723	238836	212396	167607	223318	0.414021
MPETSHIVAL	Protein EVI2A OS=Homo sapiens OX=9606 GN=EVI2A PE=2 SV=2	62089.9	60079.6	65738.6	59762.1	67376	57952.7	62636	61696.9	-0.0217943
MPETTETVL	HLA class II histocompatibility antigen, DP alpha 1 chain OS=Homo sapiens OX=9606 GN=HLA-DPA1 PE=1 SV=1	364826	385105	396637	471035	470969	444330	382189	462111	0.273953
MPEWIGGESEL	Josephin-1 OS=Homo sapiens OX=9606 GN=JOSD1 PE=1 SV=1	56440.4	61811.3	58263.1	71914.4	74213.9	62465.9	58838.3	69531.4	0.24091
MPEYNAPAL	Angiomotin-like protein 1 OS=Homo sapiens OX=9606 GN=AMOTL1 PE=1 SV=1	8649.62	9508.96	9356.73	12306.7	11294.1	10113.6	9171.77	11238.1	0.293132
MPFSNQLEM	Leucine zipper putative tumor suppressor 1 OS=Homo sapiens OX=9606 GN=LZTS1 PE=1 SV=3	89446.9	89220.7	99172.9	87515.9	95353.9	91957.8	92613.5	91609.2	-0.0157305
MPGQEAGLGQVPL	Melanocyte protein PMEL OS=Homo sapiens OX=9606 GN=PMEL PE=1 SV=2	52712.5	53812.9	58247.6	56876.9	64951.2	58511.5	54924.4	60113.2	0.130236
MPHDAIILL	Transmembrane protein 260 OS=Homo sapiens OX=9606 GN=TMEM260 PE=1 SV=3	19003.4	22121.2	21670.2	28724.8	30238.3	30493	20931.6	29818.7	0.510536
MPHDLITQL	Gamma-tubulin complex component 2 OS=Homo sapiens OX=9606 GN=TUBGCP2 PE=1 SV=2	119790	127275	121740	172014	173018	180325	122935	175119	0.510437
MPIEDQLTQI	Protein-L-isoaspartate O-methyltransferase domain-containing protein 1 OS=Homo sapiens OX=9606 GN=PCMTD1 PE=1 SV=2	20779.6	19364.3	22024.4	25383.3	30597.4	28781.2	20722.8	28254	0.447234
MPIVLELIP	Cytochrome c oxidase subunit 2 OS=Homo sapiens OX=9606 GN=MT-CO2 PE=1 SV=1	4770.75	4108.85	5675.27	6486.79	5864.2	7763.06	4851.62	6704.68	0.466702
MPIVLELIPL	Cytochrome c oxidase subunit 2 OS=Homo sapiens OX=9606 GN=MT-CO2 PE=1 SV=1	2739.77	3731.03	3527.9	4437.37	5170.04	5074.55	3332.9	4893.99	0.554232
MPLEDMNEF	Replication protein A 32 kDa subunit OS=Homo sapiens OX=9606 GN=RPA2 PE=1 SV=1	358860	371677	392446	468291	459178	431199	374328	452889	0.274856
MPLEEGDTF	Splicing factor 3B subunit 3 OS=Homo sapiens OX=9606 GN=SF3B3 PE=1 SV=4	73980.3	85754	75771.3	72089.1	80107.9	73171.2	78501.9	75122.8	-0.0634771
MPLGSAVDIL	DNA replication licensing factor MCM3 OS=Homo sapiens OX=9606 GN=MCM3 PE=1 SV=3	6056.96	6199.04	4749.23	8312.71	8386.43	5268.48	5668.41	7322.54	0.369401
MPLPGVGEEL	S-adenosylhomocysteine hydrolase-like protein 1 OS=Homo sapiens OX=9606 GN=AHCYL1 PE=1 SV=2	49458.5	47321.9	46620.7	67187.9	67803.8	63599.6	47800.4	66197.1	0.469745
MPMNVADLI	Eukaryotic initiation factor 4A-II OS=Homo sapiens OX=9606 GN=EIF4A2 PE=1 SV=2	26932.8	29520.5	30320.3	38453.7	40756.7	38319.4	28924.5	39176.6	0.437698
MPNENIPEL	Nuclear receptor-binding protein OS=Homo sapiens OX=9606 GN=NRBP1 PE=1 SV=1	39839.8	42043.4	45058.6	49447.9	51156.1	47606.9	42313.9	49403.6	0.223484
MPQDLSEAL	Heme oxygenase 1 OS=Homo sapiens OX=9606 GN=HMOX1 PE=1 SV=1	37638.8	32153.6	33086.3	43286.9	47347.6	43506.8	34292.9	44713.8	0.38281
MPQEEQEL	Bromodomain-containing protein 2 OS=Homo sapiens OX=9606 GN=BRD2 PE=1 SV=2	9828.35	9861.97	8080.84	9978.75	12455.4	11605.6	9257.05	11346.6	0.293634
MPQEEVELL	Bromodomain-containing protein 3 OS=Homo sapiens OX=9606 GN=BRD3 PE=1 SV=1	8767.31	8629.76	9558.48	11843.4	10313.9	9347.32	8985.18	10501.6	0.224984
MPQSMPEYAL	Lon protease homolog 2, peroxisomal OS=Homo sapiens OX=9606 GN=LONP2 PE=1 SV=1	777696	705227	881823	698158	795031	680701	788249	724630	-0.121407
MPSDVLEVT	Eukaryotic initiation factor 4A-I OS=Homo sapiens OX=9606 GN=EIF4A1 PE=1 SV=1	43205.3	43880.4	48637.5	59711.6	68489	55476.5	45241.1	61225.7	0.436504
MPSEDVVSL	Vacuolar protein sorting-associated protein 35 OS=Homo sapiens OX=9606 GN=VPS35 PE=1 SV=2	130585	148739	148564	161273	174867	154062	142629	163400	0.196144
MPSPVSPKL	AF4/FMR2 family member 4 OS=Homo sapiens OX=9606 GN=AFF4 PE=1 SV=1	212863	203286	215568	187822	193094	168976	210572	183297	-0.200128
MPSSDTTVTF	Mitogen-activated protein kinase kinase kinase 1 OS=Homo sapiens OX=9606 GN=MAP3K1 PE=1 SV=4	167086	179615	180210	217544	219489	213444	175637	216826	0.303938
MPSVPDFETL	COP9 signalosome complex subunit 3 OS=Homo sapiens OX=9606 GN=COPS3 PE=1 SV=3	28724.3	26553.9	30362.2	37502.6	36259.4	36907.7	28546.8	36889.9	0.369897
MPTAESTGM	Melanocyte protein PMEL OS=Homo sapiens OX=9606 GN=PMEL PE=1 SV=2	42311.6	43559.8	51027.2	23023.1	21834.1	21511.8	45632.9	22123	-1.04452
MPTKTIEVL	39S ribosomal protein L48, mitochondrial OS=Homo sapiens OX=9606 GN=MRPL48 PE=1 SV=2	241232	248080	237520	161617	159051	149052	242278	156573	-0.629824
MPTQEVQEL	WD repeat and SOCS box-containing protein 1 OS=Homo sapiens OX=9606 GN=WSB1 PE=1 SV=1	68265.5	72817.9	80975.3	70540	75425.1	71988.5	74019.6	72651.2	-0.0269203
MPVDPDNEA	Alpha-synuclein OS=Homo sapiens OX=9606 GN=SNCA PE=1 SV=1	45713.1	50589.5	54078.9	52258.3	50160.6	51264.2	50127.2	51227.7	0.031331
MPVGPDAIL	Large proline-rich protein BAG6 OS=Homo sapiens OX=9606 GN=BAG6 PE=1 SV=2	1664.24	2801.4	1845.19	2240.47	3946.73	3462.72	2103.61	3216.64	0.612685
MPVLEQSVL	Lysine-specific demethylase 5A OS=Homo sapiens OX=9606 GN=KDM5A PE=1 SV=3;Lysine-specific demethylase 5C OS=Homo sapiens OX=9606 GN=KDM5C PE=1 SV=2	24762.4	23463.8	27158.8	33503.2	30901.7	28282.8	25128.3	30895.9	0.298102
MPVMEQSVL	Lysine-specific demethylase 5B OS=Homo sapiens OX=9606 GN=KDM5B PE=1 SV=3	52431.4	53030.9	57505.6	66876.3	74685	66388.1	54322.6	69316.5	0.351645
MPVPWPESSL	Transmembrane glycoprotein NMB OS=Homo sapiens OX=9606 GN=GPNMB PE=1 SV=2	239846	259976	245377	356159	360080	346660	248400	354300	0.512307
MPYLEHESF	Cell division cycle 7-related protein kinase OS=Homo sapiens OX=9606 GN=CDC7 PE=1 SV=1	193497	205866	213898	210636	208856	203488	204421	207660	0.0226823
MTMDRPLSH	Insulin receptor substrate 2 OS=Homo sapiens OX=9606 GN=IRS2 PE=1 SV=2	256113	310637	274968	300772	295744	293980	280573	296832	0.0812725
MVANIEEVL	Vesicle-trafficking protein SEC22b OS=Homo sapiens OX=9606 GN=SEC22B PE=1 SV=4	38110.4	40686.4	38579.4	49992.6	52173.5	50325.7	39125.4	50830.6	0.377592
MVDDRLVTM	Ras-related protein Rab-7a OS=Homo sapiens OX=9606 GN=RAB7A PE=1 SV=1	30229.1	38942.2	33084.1	33783.4	31044.4	31552.8	34085.2	32126.9	-0.0853626
MVDITQEPVL	Nuclear pore complex protein Nup98-Nup96 OS=Homo sapiens OX=9606 GN=NUP98 PE=1 SV=4	81785.6	82424.3	88112.4	88547.2	96101.6	102474	84107.4	95707.8	0.186402
MVEELEKAL	Lysine--tRNA ligase OS=Homo sapiens OX=9606 GN=KARS PE=1 SV=3	3795.88	3040.6	3635.97	8885.04	10989.1	8706.83	3490.81	9527	1.44846
MVETHDPIL	TP53-binding protein 1 OS=Homo sapiens OX=9606 GN=TP53BP1 PE=1 SV=2	179262	204314	186945	173675	188185	180609	190174	180823	-0.0727415
MVLTEEPLL	Cyclic AMP-dependent transcription factor ATF-6 alpha OS=Homo sapiens OX=9606 GN=ATF6 PE=1 SV=3	25646.1	25646.5	24783.8	31620.8	28849	30722	25358.8	30397.2	0.261454
MVQEHDEPIL	Nucleosome assembly protein 1-like 1 OS=Homo sapiens OX=9606 GN=NAP1L1 PE=1 SV=1	81822.1	90550.8	93488.7	100673	113013	107203	88620.5	106963	0.271399
MVSDEYEQL	60S ribosomal protein L10 OS=Homo sapiens OX=9606 GN=RPL10 PE=1 SV=4	200262	215762	226253	258180	282349	287979	214092	276169	0.36732
MVSDVDLSF	Leucine-rich repeat-containing protein 40 OS=Homo sapiens OX=9606 GN=LRRC40 PE=1 SV=1	8306.87	8439.49	8825.11	9943.51	8942.77	7746.57	8523.82	8877.62	0.0586715
MVTDDFVV	Proteasome subunit beta type-3 OS=Homo sapiens OX=9606 GN=PSMB3 PE=1 SV=2	1961.61	2380.53	3212.49	2298.6	3258.18	2049.42	2518.21	2535.4	0.00981643
MVTSLEESL	Nucleoprotein TPR OS=Homo sapiens OX=9606 GN=TPR PE=1 SV=3	16183.6	18064.9	18204.1	20495.3	22830.7	20102.8	17484.2	21142.9	0.274125
MYPDVFAHF	Pyruvate carboxylase, mitochondrial OS=Homo sapiens OX=9606 GN=PC PE=1 SV=2	97023.9	109634	114636	152185	153945	148613	107098	151581	0.501157
MYPFQIHSI	Phosphatidate cytidylyltransferase 2 OS=Homo sapiens OX=9606 GN=CDS2 PE=1 SV=1	44999.6	48073.3	51121.3	55801.4	57118.6	55659.6	48064.7	56193.2	0.225418
MYQDILTEL	Type II inositol 3,4-bisphosphate 4-phosphatase OS=Homo sapiens OX=9606 GN=INPP4B PE=1 SV=4	12134.8	11031.1	10962.5	13819.5	13597.6	11030.5	11376.1	12815.9	0.171918
MYQEHINEI	DNA polymerase epsilon catalytic subunit A OS=Homo sapiens OX=9606 GN=POLE PE=1 SV=5	363226	409148	408652	373085	390479	352903	393675	372156	-0.0811002
NAAERRGPL	HLA class II histocompatibility antigen, DR alpha chain OS=Homo sapiens OX=9606 GN=HLA-DRA PE=1 SV=1	281878	322044	309809	473174	493716	480781	304577	482557	0.663891
NAAFPDTSM	Brefeldin A-inhibited guanine nucleotide-exchange protein 2 OS=Homo sapiens OX=9606 GN=ARFGEF2 PE=1 SV=3;Brefeldin A-inhibited guanine nucleotide-exchange protein 1 OS=Homo sapiens OX=9606 GN=ARFGEF1 PE=1 SV=2	16709.6	18394.5	17362.2	21522.1	21130.3	20345.7	17488.8	20999.4	0.263917
NAAHQEALM	Kinetochore protein Nuf2 OS=Homo sapiens OX=9606 GN=NUF2 PE=1 SV=2	135337	162065	175503	118681	121503	119689	157635	119958	-0.394061
NAANIFERL	Brefeldin A-inhibited guanine nucleotide-exchange protein 2 OS=Homo sapiens OX=9606 GN=ARFGEF2 PE=1 SV=3;Brefeldin A-inhibited guanine nucleotide-exchange protein 1 OS=Homo sapiens OX=9606 GN=ARFGEF1 PE=1 SV=2	57322.6	62565.6	58012.3	71659.9	72130.9	67080.5	59300.2	70290.5	0.245293
NAAQELATL	E3 ubiquitin-protein ligase UBR4 OS=Homo sapiens OX=9606 GN=UBR4 PE=1 SV=1	3307.63	2719.78	3579.82	3567.72	3238.68	4440.5	3202.41	3748.97	0.227336
NADAIVVKL	Staphylococcal nuclease domain-containing protein 1 OS=Homo sapiens OX=9606 GN=SND1 PE=1 SV=1	568666	576616	596663	1.28974e+06	1.51594e+06	1.36281e+06	580648	1.38949e+06	1.25882
NADPILISL	Coronin-1C OS=Homo sapiens OX=9606 GN=CORO1C PE=1 SV=1	1490.37	992.751	1478.09	1603.49	2088.93	1846.77	1320.4	1846.4	0.483733
NADPLEVML	WD and tetratricopeptide repeats protein 1 OS=Homo sapiens OX=9606 GN=WDTC1 PE=1 SV=2	13939.7	11209.8	10864.3	18479.3	18196.3	14689.2	12004.6	17121.6	0.51223
NADPQAVTM	Melanoma-associated antigen D2 OS=Homo sapiens OX=9606 GN=MAGED2 PE=1 SV=2	3.14322e+06	3.21292e+06	3.26227e+06	3.78315e+06	3.52087e+06	3.43726e+06	3.20614e+06	3.58043e+06	0.159295
NADSSNTAL	UDP-N-acetylglucosamine--peptide N-acetylglucosaminyltransferase 110 kDa subunit OS=Homo sapiens OX=9606 GN=OGT PE=1 SV=3	107249	126012	139501	121724	123568	110648	124254	118647	-0.0666204
NADSSVQLL	ATP synthase subunit delta, mitochondrial OS=Homo sapiens OX=9606 GN=ATP5F1D PE=1 SV=2	3111.3	4493.03	3733.29	4397.22	5470.52	4809.89	3779.21	4892.54	0.372501
NADYVYDVM	Cytoplasmic dynein 1 intermediate chain 1 OS=Homo sapiens OX=9606 GN=DYNC1I1 PE=1 SV=2	58459.3	60896.3	63165.7	77440.3	69783	72073.2	60840.4	73098.8	0.264818
NAEDVQHQIL	Hyaluronan mediated motility receptor OS=Homo sapiens OX=9606 GN=HMMR PE=1 SV=2	80253.7	79906.3	91281	86560.1	83274.7	80869	83813.6	83567.9	-0.00423618
NAEPEPRSL	Septin-8 OS=Homo sapiens OX=9606 GN=SEPT8 PE=1 SV=4	99411.2	124776	103435	90801.8	93519.4	89393.9	109207	91238.3	-0.259355
NAFEDSFSSIL	Nuclear factor erythroid 2-related factor 2 OS=Homo sapiens OX=9606 GN=NFE2L2 PE=1 SV=3	56605.3	65285.5	64836.2	84612.5	82426.3	83615.6	62242.3	83551.5	0.424769
NAFEELVAF	DNA replication licensing factor MCM3 OS=Homo sapiens OX=9606 GN=MCM3 PE=1 SV=3	7349.42	9758.37	8154.73	10043.3	9263.79	11532	8420.84	10279.7	0.287765
NAFKEITTM	Transcription initiation factor IIB OS=Homo sapiens OX=9606 GN=GTF2B PE=1 SV=1	1.07728e+06	1.06959e+06	1.09486e+06	1.61644e+06	1.72678e+06	1.56668e+06	1.08058e+06	1.63664e+06	0.598932
NAFLDDPEF	Phosphatidylinositol 4-kinase type 2-beta OS=Homo sapiens OX=9606 GN=PI4K2B PE=1 SV=1	2533.62	2771.19	2651.61	3401.08	2868.89	4139	2652.14	3469.66	0.387636
NAIEDTIFYL	Tumor susceptibility gene 101 protein OS=Homo sapiens OX=9606 GN=TSG101 PE=1 SV=2	20952.4	18138.1	20740.2	29539.5	30950.7	31453.9	19943.6	30648	0.619869
NAILVDTPL	V-type proton ATPase subunit d 1 OS=Homo sapiens OX=9606 GN=ATP6V0D1 PE=1 SV=1	8919.26	9575.8	11452.2	14229.5	17669.7	13876.6	9982.42	15258.6	0.612161
NALEELGTL	Hepatoma-derived growth factor-related protein 2 OS=Homo sapiens OX=9606 GN=HDGFL2 PE=1 SV=1	2566.6	4956.74	3878.03	6212.78	5465.36	4767.85	3800.45	5482	0.52853
NALHVDPVL	Sodium/hydrogen exchanger 8 OS=Homo sapiens OX=9606 GN=SLC9A8 PE=1 SV=4	20802.4	19740.6	23104.3	23000	23687.4	26695.6	21215.8	24461	0.205344
NAMEDAQTL	Annexin A4 OS=Homo sapiens OX=9606 GN=ANXA4 PE=1 SV=4	62940.9	67059.8	67831	79535.8	85133.5	78922.5	65943.9	81197.3	0.300191
NAQKEIATL	Nucleoprotein TPR OS=Homo sapiens OX=9606 GN=TPR PE=1 SV=3	25810.8	26923.8	27692.8	44724.6	57342.6	42008.5	26809.1	48025.2	0.841069
NASEDRLEL	Deubiquitinating protein VCIP135 OS=Homo sapiens OX=9606 GN=VCPIP1 PE=1 SV=2	79007.8	82512.7	87774.2	96372.8	88929.4	88770.3	83098.2	91357.5	0.136705
NASTDYDL	60S ribosomal protein L3 OS=Homo sapiens OX=9606 GN=RPL3 PE=1 SV=2	12443.1	11975.9	14222.7	16814.5	17779.3	17910.9	12880.6	17501.6	0.442287
NATGPDLEF	WD repeat-containing protein 47 OS=Homo sapiens OX=9606 GN=WDR47 PE=1 SV=1	99073.7	109765	106980	145983	146386	142995	105273	145121	0.463127
NATNVEQSF	Ras-related protein Rab-1A OS=Homo sapiens OX=9606 GN=RAB1A PE=1 SV=3	9246.89	10318.2	11342.3	11337.2	13155.9	10823	10302.4	11772	0.192378
NATPDSHIM	Methylmalonic aciduria and homocystinuria type D protein, mitochondrial OS=Homo sapiens OX=9606 GN=MMADHC PE=1 SV=2	6978.67	8933.08	10735.3	6966.59	6960.99	6997.75	8882.36	6975.11	-0.348727
NAVNDAGFHL	Calpain-3 OS=Homo sapiens OX=9606 GN=CAPN3 PE=1 SV=2	349437	404840	385101	567535	535423	525453	379793	542804	0.515219
NAVYTFETL	Niban-like protein 1 OS=Homo sapiens OX=9606 GN=FAM129B PE=1 SV=3	11584.5	13362	10325.5	12883.8	13392.6	11200.9	11757.3	12492.4	0.0874918
NAWDKEPVL	NADH dehydrogenase [ubiquinone] 1 alpha subcomplex subunit 3 OS=Homo sapiens OX=9606 GN=NDUFA3 PE=1 SV=1	1.09358e+06	1.09172e+06	1.15468e+06	1.7421e+06	1.94935e+06	1.88941e+06	1.11333e+06	1.86029e+06	0.740649
NEEEIRANVAVVSGAP	Syntenin-1 OS=Homo sapiens OX=9606 GN=SDCBP PE=1 SV=1	18254	23361.5	22499	16143.6	14266	14257.1	21371.5	14888.9	-0.521451
NFDNPVYL	Very low-density lipoprotein receptor OS=Homo sapiens OX=9606 GN=VLDLR PE=1 SV=1	7537.88	7381.7	6940.83	9133.22	7111.76	6170.75	7286.8	7471.91	0.0361908
NFDTIDQQF	Protein ELYS OS=Homo sapiens OX=9606 GN=AHCTF1 PE=1 SV=3	18799.8	20996.8	19240.8	23752	24936.7	25691.6	19679.1	24793.4	0.333291
NIAGPDAAL	Neuroblast differentiation-associated protein AHNAK OS=Homo sapiens OX=9606 GN=AHNAK PE=1 SV=2	31138.3	36976.9	37430.4	29158.9	31820.8	31452.2	35181.9	30810.6	-0.191403
NIEGPDAKL	Neuroblast differentiation-associated protein AHNAK OS=Homo sapiens OX=9606 GN=AHNAK PE=1 SV=2	1.14326e+06	1.15913e+06	1.24259e+06	2.79643e+06	3.18147e+06	2.9939e+06	1.18166e+06	2.9906e+06	1.33962
NIGTHVDPIL	Vacuolar protein sorting-associated protein 41 homolog OS=Homo sapiens OX=9606 GN=VPS41 PE=1 SV=3	10388.3	10336.4	9683.88	12302.7	13245.7	12867.3	10136.2	12805.2	0.337215
NLPQHPDVEM	Ubiquitin-conjugating enzyme E2 Q1 OS=Homo sapiens OX=9606 GN=UBE2Q1 PE=1 SV=1	41039.5	45748.3	47450.5	58196.7	49395.6	52044.9	44746.1	53212.4	0.250001
NPAQDFSTL	Mediator of RNA polymerase II transcription subunit 1 OS=Homo sapiens OX=9606 GN=MED1 PE=1 SV=4	22512.7	20993.5	20901.1	26604.2	26198.8	29578	21469.1	27460.3	0.355087
NPAYADPGM	Protein GUCD1 OS=Homo sapiens OX=9606 GN=GUCD1 PE=1 SV=2	7892.94	7859.94	8214.33	8428.19	9088.47	8676.03	7989.07	8730.9	0.128102
NPDDVFREF	DnaJ homolog subfamily B member 6 OS=Homo sapiens OX=9606 GN=DNAJB6 PE=1 SV=2	98587	119056	101933	123210	120683	112698	106525	118864	0.158111
NPDEAEKAL	RNA-binding protein with serine-rich domain 1 OS=Homo sapiens OX=9606 GN=RNPS1 PE=1 SV=1	258325	260453	283281	507543	519047	510372	267353	512321	0.938302
NPDELAEAL	PDZ domain-containing protein GIPC1 OS=Homo sapiens OX=9606 GN=GIPC1 PE=1 SV=2	5769.67	3695.47	2800.22	3652.75	2474.3	3752.29	4088.46	3293.11	-0.312104
NPDIPNPAL	Probable global transcription activator SNF2L1 OS=Homo sapiens OX=9606 GN=SMARCA1 PE=1 SV=2	4241.39	5309.26	4394.55	7601.6	7731.04	5657.72	4648.4	6996.79	0.589959
NPDNSFEIL	Calnexin OS=Homo sapiens OX=9606 GN=CANX PE=1 SV=2	60772.6	55207.6	53833	67185.2	63337.3	68968	56604.4	66496.8	0.232371
NPDSGLEVL	ATP-dependent RNA helicase DHX33 OS=Homo sapiens OX=9606 GN=DHX33 PE=1 SV=2	44137.9	45561.7	48772	62646.3	60426.7	58926.7	46157.2	60666.6	0.394345
NPDTHSWEM	Ubiquitin-associated protein 2-like OS=Homo sapiens OX=9606 GN=UBAP2L PE=1 SV=2	212545	226716	254525	212371	228097	209076	231262	216515	-0.0950636
NPDYSEEIL	U3 small nucleolar RNA-associated protein 6 homolog OS=Homo sapiens OX=9606 GN=UTP6 PE=2 SV=2	48274.6	42593.1	49735.9	70188.5	76506.7	66823.4	46867.9	71172.9	0.602729
NPEHASVAM	RNA-binding protein 3 OS=Homo sapiens OX=9606 GN=RBM3 PE=1 SV=1	29268.7	36946.5	48457.1	40152.2	39198.4	35524.3	38224.1	38291.7	0.0025481
NPESGELMM	Bromo adjacent homology domain-containing 1 protein OS=Homo sapiens OX=9606 GN=BAHD1 PE=1 SV=2	25911.6	32160.8	31701.7	32055.5	33226.3	31498.6	29924.7	32260.1	0.108414
NPESNTAGLDIF	Chloride intracellular channel protein 1 OS=Homo sapiens OX=9606 GN=CLIC1 PE=1 SV=4	72581.5	63113.5	71484.7	79503.1	88663.4	81146	69059.9	83104.2	0.267073
NPISTVTEL	T-complex protein 1 subunit delta OS=Homo sapiens OX=9606 GN=CCT4 PE=1 SV=4	13846.6	13077.9	13061.6	15979.1	16413.8	15038.6	13328.7	15810.5	0.246347
NPLHLDYVM	Ubiquitin-like modifier-activating enzyme 1 OS=Homo sapiens OX=9606 GN=UBA1 PE=1 SV=3	93966.4	105512	108650	127654	132083	139444	102709	133060	0.373512
NPQFLDPVL	Transportin-3 OS=Homo sapiens OX=9606 GN=TNPO3 PE=1 SV=3	1715.82	1301.08	1254.57	1738.05	2249.05	2322.94	1423.82	2103.35	0.562915
NPVLPDEVL	General transcription and DNA repair factor IIH helicase subunit XPD OS=Homo sapiens OX=9606 GN=ERCC2 PE=1 SV=1	13447.8	14192.6	12705.6	18912.6	19522.1	19901.9	13448.7	19445.5	0.531978
NSSKDVAVM	Coatomer subunit alpha OS=Homo sapiens OX=9606 GN=COPA PE=1 SV=2	110938	123046	130102	282598	311344	295610	121362	296517	1.2888
NSTEPDPLL	Serine/threonine-protein phosphatase 6 regulatory subunit 3 OS=Homo sapiens OX=9606 GN=PPP6R3 PE=1 SV=2	45720.3	46126.8	46458.3	58358.5	61251.9	62818.6	46101.8	60809.7	0.399477
NSTISSAPK	SUN domain-containing protein 2 OS=Homo sapiens OX=9606 GN=SUN2 PE=1 SV=3	8003.55	7675.15	8516.05	19176.4	28257.7	20009.5	8064.92	22481.2	1.47899
NSVEMDWVL	Heterogeneous nuclear ribonucleoprotein H2 OS=Homo sapiens OX=9606 GN=HNRNPH2 PE=1 SV=1	25940.2	27641.1	33192.5	35467	38710.4	40293.3	28924.6	38156.9	0.399647
NTDEPPMVF	Ubiquitin carboxyl-terminal hydrolase 14 OS=Homo sapiens OX=9606 GN=USP14 PE=1 SV=3	230324	245173	245893	273268	282425	278841	240463	278178	0.210191
NVDEGIYQL	Rho guanine nucleotide exchange factor 2 OS=Homo sapiens OX=9606 GN=ARHGEF2 PE=1 SV=4	74980.2	91436.9	87081.6	103336	105539	105843	84499.6	104906	0.312081
NVDKDTPVL	Adipocyte enhancer-binding protein 1 OS=Homo sapiens OX=9606 GN=AEBP1 PE=1 SV=1	59426.3	68282.2	73952.4	127735	142870	127743	67220.3	132783	0.982097
NVDPDNVVL	Growth arrest and DNA damage-inducible protein GADD45 alpha OS=Homo sapiens OX=9606 GN=GADD45A PE=1 SV=1	25000.6	30807.6	28902.9	29845.6	29246.2	29954.4	28237	29682.1	0.0720043
NVDPDSVVL	Growth arrest and DNA damage-inducible protein GADD45 beta OS=Homo sapiens OX=9606 GN=GADD45B PE=1 SV=1	90717.7	106628	95700.5	130766	128366	117269	97682.2	125467	0.361137
NVGAPDVTL	Neuroblast differentiation-associated protein AHNAK OS=Homo sapiens OX=9606 GN=AHNAK PE=1 SV=2	9742.63	11783.7	12610.3	13550.5	12632.5	13789.9	11378.9	13324.3	0.227703
NVIEVEHHL	Lysyl oxidase homolog 3 OS=Homo sapiens OX=9606 GN=LOXL3 PE=1 SV=1	920140	877736	912979	1.11658e+06	1.09989e+06	1.05856e+06	903618	1.09168e+06	0.272761
NVQGPDWHL	Neuroblast differentiation-associated protein AHNAK OS=Homo sapiens OX=9606 GN=AHNAK PE=1 SV=2	69362.8	71978.6	71312.5	91563.1	98226.9	94680.6	70884.7	94823.5	0.419771
NVTKEEPLM	RNA polymerase II-associated protein 1 OS=Homo sapiens OX=9606 GN=RPAP1 PE=1 SV=3	11008.3	11410.9	12645.8	22492.7	25106.1	20784.8	11688.3	22794.5	0.963617
NVYEVVNPK	Copine-8 OS=Homo sapiens OX=9606 GN=CPNE8 PE=1 SV=2	18774.5	23306.6	24608	22052.1	25600.5	22183.6	22229.7	23278.8	0.0665245
NYAAALETF	Protein SGT1 homolog OS=Homo sapiens OX=9606 GN=SUGT1 PE=1 SV=3	2247.65	2074.87	1559.34	2182.91	1961.43	1782.67	1960.62	1975.67	0.011033
NYAQVFNKL	Basic leucine zipper and W2 domain-containing protein 2 OS=Homo sapiens OX=9606 GN=BZW2 PE=1 SV=1	46109.2	48727.8	50399.2	61663.3	69355.4	67836.8	48412.1	66285.2	0.453319
NYAQVLDKF	Arf-GAP with SH3 domain, ANK repeat and PH domain-containing protein 1 OS=Homo sapiens OX=9606 GN=ASAP1 PE=1 SV=4	220847	214805	239549	336342	379041	353763	225067	356382	0.66307
NYARGHYTI	Tubulin alpha-4A chain OS=Homo sapiens OX=9606 GN=TUBA4A PE=1 SV=1	411550	420150	407530	461228	462271	463637	413077	462379	0.162665
NYDEALRLL	Pre-mRNA-splicing factor SYF1 OS=Homo sapiens OX=9606 GN=XAB2 PE=1 SV=2	15511.7	15769.8	14774.4	17154	19413	16404.6	15352	17657.2	0.201832
NYDFGPIHM	E3 ubiquitin-protein ligase RNF216 OS=Homo sapiens OX=9606 GN=RNF216 PE=1 SV=3	45047.6	42938.9	47389.3	55649.6	62078.5	55024.6	45125.2	57584.2	0.35174
NYFDEQFEF	Small RNA 2'-O-methyltransferase OS=Homo sapiens OX=9606 GN=HENMT1 PE=1 SV=1	23263.4	25369.8	23537.4	32684.8	31841.4	33378.3	24056.9	32634.8	0.439962
NYFESTDGLIW	ADP-ribosylation factor-like protein 2 OS=Homo sapiens OX=9606 GN=ARL2 PE=1 SV=4	4983.13	5265.25	6764.98	4056.6	4458.61	5004.78	5671.12	4506.66	-0.331575
NYFIPSHYF	E3 ubiquitin-protein ligase SHPRH OS=Homo sapiens OX=9606 GN=SHPRH PE=1 SV=2	55857.2	60260.1	60651.3	74215.1	71054.8	71832.9	58922.9	72367.6	0.296516
NYGDIELLF	Transformation/transcription domain-associated protein OS=Homo sapiens OX=9606 GN=TRRAP PE=1 SV=3	7458.65	9799.36	9100.2	9718.05	9057.07	8276.38	8786.07	9017.17	0.037456
NYGRVFSEW	Sorting nexin-4 OS=Homo sapiens OX=9606 GN=SNX4 PE=1 SV=1	517888	557104	518144	635125	617025	614241	531045	622130	0.228381
NYGTGMERW	Proliferation marker protein Ki-67 OS=Homo sapiens OX=9606 GN=MKI67 PE=1 SV=2	19548	21823.2	22904	22957.1	20318	20827.8	21425.1	21367.6	-0.00387412
NYGVVESF	HLA class II histocompatibility antigen, DRB1-14 beta chain OS=Homo sapiens OX=9606 GN=HLA-DRB1 PE=1 SV=1;HLA class II histocompatibility antigen, DR beta 4 chain OS=Homo sapiens OX=9606 GN=HLA-DRB4 PE=1 SV=2	36458.3	37698.7	38623.9	54228.4	56402.1	48055.2	37593.6	52895.2	0.492648
NYIDKVRFL	Vimentin OS=Homo sapiens OX=9606 GN=VIM PE=1 SV=4	379295	385227	413976	705568	839074	788311	392833	777651	0.985208
NYIEFTRIL	Myosin regulatory light chain 12B OS=Homo sapiens OX=9606 GN=MYL12B PE=1 SV=2	61952.2	78747.1	61165.3	65471.8	60903.8	63056.7	67288.2	63144.1	-0.091706
NYIEKVVAI	Abl interactor 1 OS=Homo sapiens OX=9606 GN=ABI1 PE=1 SV=4	241518	239047	235180	486305	575066	525495	238582	528955	1.14866
NYIGLINRI	Interferon-induced, double-stranded RNA-activated protein kinase OS=Homo sapiens OX=9606 GN=EIF2AK2 PE=1 SV=2	209334	229044	223339	284004	277609	267151	220572	276255	0.324748
NYINQGVSHALTW	Importin-7 OS=Homo sapiens OX=9606 GN=IPO7 PE=1 SV=1	14581	17123.1	15543.4	23575.9	21310.4	24311.4	15749.2	23065.9	0.550487
NYISFYDHL	NFX1-type zinc finger-containing protein 1 OS=Homo sapiens OX=9606 GN=ZNFX1 PE=2 SV=2	53083.6	49883.6	52104	62916.3	66438	64924	51690.4	64759.5	0.325195
NYISGIQTI	Splicing factor 3B subunit 3 OS=Homo sapiens OX=9606 GN=SF3B3 PE=1 SV=4	135060	131601	133979	164315	159044	170327	133547	164562	0.301287
NYLDKNLTV	Complement C4-A OS=Homo sapiens OX=9606 GN=C4A PE=1 SV=2	101890	97751.8	102847	218472	248989	237736	100829	235066	1.22115
NYLDQIAKF	Lysine-specific demethylase 5C OS=Homo sapiens OX=9606 GN=KDM5C PE=1 SV=2	50595.3	55088.9	59958.4	77883.6	98023.9	85649.8	55214.2	87185.8	0.659054
NYLDRFLSL	G1/S-specific cyclin-D1 OS=Homo sapiens OX=9606 GN=CCND1 PE=1 SV=1	26770.1	32828.8	25879.4	34481.9	34823.9	26224.4	28492.8	31843.4	0.160398
NYLGLTNEL	Neuropathy target esterase OS=Homo sapiens OX=9606 GN=PNPLA6 PE=1 SV=3	11197.3	13031.4	11644.8	13631.1	8856.47	11323.2	11957.8	11270.3	-0.0854329
NYLNHWNHF	Fructosamine-3-kinase OS=Homo sapiens OX=9606 GN=FN3K PE=1 SV=1	482865	486197	489898	599022	590275	586081	486320	591793	0.283186
NYLPFIMEL	Ubiquitin carboxyl-terminal hydrolase isozyme L5 OS=Homo sapiens OX=9606 GN=UCHL5 PE=1 SV=3	36361.8	41796.3	37689.6	50361	41729.4	45942.2	38615.9	46010.9	0.25278
NYLSHHLTI	Polyadenylate-binding protein-interacting protein 1 OS=Homo sapiens OX=9606 GN=PAIP1 PE=1 SV=1	3768.37	3430.03	5002.69	3020.15	3554.35	4594.62	4067.03	3723.04	-0.127495
NYLVLPNRI	Extended synaptotagmin-2 OS=Homo sapiens OX=9606 GN=ESYT2 PE=1 SV=1	46474.8	49821.3	46640.7	66573.6	57818.3	61475.2	47645.6	61955.7	0.378895
NYMEVVSLL	Glycerol-3-phosphate dehydrogenase, mitochondrial OS=Homo sapiens OX=9606 GN=GPD2 PE=1 SV=3	18350.5	23623	21925.9	20874.5	19921.1	22269.2	21299.8	21021.6	-0.0189678
NYMMDWKNQF	Cholinesterase OS=Homo sapiens OX=9606 GN=BCHE PE=1 SV=1	18418	16453.9	22035.4	44512.8	43455.9	40520.8	18969.1	42829.8	1.17496
NYNNQSSNF	Heterogeneous nuclear ribonucleoprotein A1-like 2 OS=Homo sapiens OX=9606 GN=HNRNPA1L2 PE=2 SV=2;Heterogeneous nuclear ribonucleoprotein A1 OS=Homo sapiens OX=9606 GN=HNRNPA1 PE=1 SV=5	80235.2	74883.9	94717	91518.1	85639.7	89824.1	83278.7	88994	0.0957601
NYPETLGRLLI	SEC14-like protein 1 OS=Homo sapiens OX=9606 GN=SEC14L1 PE=1 SV=2	230636	261830	244942	306724	299972	296059	245803	300918	0.291871
NYPQSVPRL	Unconventional myosin-Ic OS=Homo sapiens OX=9606 GN=MYO1C PE=1 SV=4	165497	170983	183091	211941	210656	212076	173190	211558	0.288694
NYQDTIGRL	Vimentin OS=Homo sapiens OX=9606 GN=VIM PE=1 SV=4	251421	299030	271265	338732	320515	337093	273905	332113	0.277999
NYQNVVHKL	Zinc finger MYM-type protein 4 OS=Homo sapiens OX=9606 GN=ZMYM4 PE=1 SV=1	49979.8	43867.6	54041.9	65242.4	78310.2	75905.5	49296.4	73152.7	0.569429
NYQTMSDTTF	F-actin-capping protein subunit alpha-2 OS=Homo sapiens OX=9606 GN=CAPZA2 PE=1 SV=3	21701	26807.7	30498.2	32460.1	34519.5	27847.5	26335.6	31609	0.263322
NYQVQFVTL	General transcription factor 3C polypeptide 4 OS=Homo sapiens OX=9606 GN=GTF3C4 PE=1 SV=2	2470.49	3187.46	3435.25	3517.3	3340.1	2431.41	3031.07	3096.27	0.0307068
NYRDTFFNL	N-acetyllactosaminide beta-1,3-N-acetylglucosaminyltransferase 2 OS=Homo sapiens OX=9606 GN=B3GNT2 PE=1 SV=2	276889	298306	276267	354123	338496	335172	283820	342597	0.271535
NYSGAAEYLYF	Eukaryotic translation initiation factor 3 subunit E OS=Homo sapiens OX=9606 GN=EIF3E PE=1 SV=1	45494.5	48159.9	43631	55968.1	55627.1	55259.5	45761.8	55618.2	0.281414
NYSNIRFQF	Myotubularin-related protein 6 OS=Homo sapiens OX=9606 GN=MTMR6 PE=1 SV=3	381506	419285	418672	467977	431535	438768	406487	446094	0.134135
NYSPYVNYF	Probable C-mannosyltransferase DPY19L4 OS=Homo sapiens OX=9606 GN=DPY19L4 PE=1 SV=1	57309.9	52361.1	49027.5	56871.7	62254.1	61003.9	52899.5	60043.2	0.182747
NYTDIKDYL	Peroxisomal NADH pyrophosphatase NUDT12 OS=Homo sapiens OX=9606 GN=NUDT12 PE=1 SV=1	291300	287403	306650	454028	502109	491269	295117	482468	0.709145
NYTDRIQVL	cAMP-specific 3',5'-cyclic phosphodiesterase 4B OS=Homo sapiens OX=9606 GN=PDE4B PE=1 SV=1	25225.4	27107.9	25421.9	29402.6	25070.8	24900.5	25918.4	26458	0.0297243
NYTEWLQDL	Ribosome-binding protein 1 OS=Homo sapiens OX=9606 GN=RRBP1 PE=1 SV=5	26109.2	28924.4	27237.2	38334.8	32991.7	35581.4	27423.6	35636	0.377915
NYTLVSHLI	Methionine--tRNA ligase, cytoplasmic OS=Homo sapiens OX=9606 GN=MARS PE=1 SV=2	11181.9	13196.5	12932.4	15152.9	18718.3	14682.6	12436.9	16184.6	0.379988
NYVATTHMI	Nuclear receptor subfamily 4 group A member 2 OS=Homo sapiens OX=9606 GN=NR4A2 PE=1 SV=1	13323.7	15051.4	15818.2	14520.9	14847.6	13447.9	14731.1	14272.1	-0.0456686
NYVQAVEEF	Nuclear autoantigenic sperm protein OS=Homo sapiens OX=9606 GN=NASP PE=1 SV=2	27610.4	30351.3	27642.4	34913.4	41616.5	29724.8	28534.7	35418.2	0.311772
PYLDSFYEY	E3 ubiquitin-protein ligase RNF103 OS=Homo sapiens OX=9606 GN=RNF103 PE=1 SV=1	5954.3	6576.35	6806.13	8550.37	9761.47	7975.81	6445.59	8762.55	0.443038
PYMDSPQSIGF	Protein-L-isoaspartate(D-aspartate) O-methyltransferase OS=Homo sapiens OX=9606 GN=PCMT1 PE=1 SV=4	368671	388949	396225	461222	455789	445922	384615	454311	0.240264
PYNDYFEYF	Histone deacetylase 2 OS=Homo sapiens OX=9606 GN=HDAC2 PE=1 SV=2	2968.43	2802.55	2597.93	2672.31	1672.27	3616.79	2789.64	2653.79	-0.072023
QAADILLYK	Tryptophan--tRNA ligase, mitochondrial OS=Homo sapiens OX=9606 GN=WARS2 PE=1 SV=1	126000	130236	132143	177455	205107	191818	129460	191460	0.564538
QAAPDLHVL	F-box only protein 32 OS=Homo sapiens OX=9606 GN=FBXO32 PE=1 SV=1	117586	130300	124373	179720	192768	171751	124086	181413	0.547935
QAAPDQFVL	Sodium-dependent multivitamin transporter OS=Homo sapiens OX=9606 GN=SLC5A6 PE=2 SV=2	15899.3	17053.9	19420.8	22864.4	20568	24085.2	17458	22505.9	0.366414
QAAREFIL	Guanine nucleotide-binding protein subunit alpha-11 OS=Homo sapiens OX=9606 GN=GNA11 PE=1 SV=2	21752.1	22856.5	21178	25575.7	26918.8	22849.8	21928.8	25114.7	0.195705
QADARQVVL	Guanine nucleotide-binding protein-like 3 OS=Homo sapiens OX=9606 GN=GNL3 PE=1 SV=2	20102.5	22283.5	20131.3	30606.9	26525.9	24778.1	20839.1	27303.6	0.389799
QADEEFQIL	Magnesium transporter protein 1 OS=Homo sapiens OX=9606 GN=MAGT1 PE=1 SV=1	34540.9	31089	31784.6	37817	42008.3	39074.1	32471.5	39633.1	0.287532
QADFLDKQM	Endoplasmic reticulum membrane sensor NFE2L1 OS=Homo sapiens OX=9606 GN=NFE2L1 PE=1 SV=1	109942	116409	124483	272103	314461	277160	116945	287908	1.29978
QADPTKLEL	Pre-mRNA-splicing factor SLU7 OS=Homo sapiens OX=9606 GN=SLU7 PE=1 SV=2	51319.3	62259.5	60096.7	119061	136588	123019	57891.8	126223	1.12454
QADSLERSL	Nuclear mitotic apparatus protein 1 OS=Homo sapiens OX=9606 GN=NUMA1 PE=1 SV=2	59353.9	72292.5	68363.4	77132.3	84574.2	80348.3	66670	80685	0.275263
QAEEREHTL	TRIO and F-actin-binding protein OS=Homo sapiens OX=9606 GN=TRIOBP PE=1 SV=3	101554	117123	121386	137798	149337	151512	113354	146216	0.367257
QAEQEDRAL	Vigilin OS=Homo sapiens OX=9606 GN=HDLBP PE=1 SV=2	23492.2	29017.5	28271.2	30780.4	29773.6	30265.9	26927	30273.3	0.168993
QAFGEKITM	Syntenin-1 OS=Homo sapiens OX=9606 GN=SDCBP PE=1 SV=1	586167	603116	581802	437586	432416	379807	590361	416603	-0.502926
QAFIGEEVL	Cyclic AMP-dependent transcription factor ATF-6 beta OS=Homo sapiens OX=9606 GN=ATF6B PE=1 SV=2	16893.2	13883.6	17730.3	22086.6	22598.1	23801.7	16169	22828.8	0.497621
QAHGGETSM	Activating molecule in BECN1-regulated autophagy protein 1 OS=Homo sapiens OX=9606 GN=AMBRA1 PE=1 SV=2	24072.3	26712.9	21058.5	30423.9	27691.8	21344.9	23947.9	26486.9	0.145379
QAHLEVQQL	Outer dense fiber protein 2 OS=Homo sapiens OX=9606 GN=ODF2 PE=1 SV=1	11541.7	12547	13842.4	17484.2	17894.6	13271.4	12643.7	16216.7	0.359063
QAIANEYEV	Protein FAM98A OS=Homo sapiens OX=9606 GN=FAM98A PE=1 SV=1	17415.6	17149.7	19872.8	24251.5	23661.7	21737.3	18146	23216.8	0.355519
QALLDLHAL	Ferritin light chain OS=Homo sapiens OX=9606 GN=FTL PE=1 SV=2	10423.1	11069.3	9592.07	13499.6	14423.8	13763	10361.5	13895.5	0.42338
QASIEIDSL	Heat shock cognate 71 kDa protein OS=Homo sapiens OX=9606 GN=HSPA8 PE=1 SV=1	42788.7	44875.3	44016.9	61039.1	55615.3	57666.1	43893.6	58106.8	0.404696
QATAQDPVF	Transformation/transcription domain-associated protein OS=Homo sapiens OX=9606 GN=TRRAP PE=1 SV=3	29019.1	30351.7	30141.1	35624.8	38364.1	41012.6	29837.3	38333.8	0.361501
QAVQELVSL	Alpha-N-acetylglucosaminidase OS=Homo sapiens OX=9606 GN=NAGLU PE=1 SV=2	1248.02	2666.86	1591.03	1279.4	3091.09	2791.38	1835.3	2387.29	0.379356
QAVRQDPLL	Sorting nexin-17 OS=Homo sapiens OX=9606 GN=SNX17 PE=1 SV=1	186408	215003	210400	260849	249796	256744	203937	255796	0.32687
QAVVEEQVL	Band 4.1-like protein 2 OS=Homo sapiens OX=9606 GN=EPB41L2 PE=1 SV=1	15796.3	14073.7	14685	18648.3	18090.9	17785.3	14851.7	18174.8	0.291316
QAYIDFEM	Squamous cell carcinoma antigen recognized by T-cells 3 OS=Homo sapiens OX=9606 GN=SART3 PE=1 SV=1	24135.3	25246.5	29978.4	27840.9	28611.7	26147.6	26453.4	27533.4	0.0577305
QGAPGDAELS	Solute carrier family 26 member 9 OS=Homo sapiens OX=9606 GN=SLC26A9 PE=1 SV=1	61533.7	74511.7	80958.1	84369.9	84125.5	79835.7	72334.5	82777	0.194547
QGTWVEPEL	Kinesin-like protein KIF3C OS=Homo sapiens OX=9606 GN=KIF3C PE=1 SV=3	12479.7	15049.4	14088.2	18783.3	18448	13623.7	13872.4	16951.6	0.289207
QIFNGTFVK	60S ribosomal protein L7 OS=Homo sapiens OX=9606 GN=RPL7 PE=1 SV=1	68925.7	63627.2	70418	82680	98401.3	89913.7	67657	90331.7	0.416993
QIIEEDAAL	Ribosome biogenesis protein BRX1 homolog OS=Homo sapiens OX=9606 GN=BRIX1 PE=1 SV=2	18140	17936.7	18469	28027.6	32741.1	27863.7	18181.9	29544.1	0.70037
QIPELPDPSL	DNA polymerase alpha catalytic subunit OS=Homo sapiens OX=9606 GN=POLA1 PE=1 SV=2	94264.2	96115.4	92813.6	100604	111008	111372	94397.7	107661	0.189678
QLPELFHKI	Voltage-gated potassium channel subunit beta-2 OS=Homo sapiens OX=9606 GN=KCNAB2 PE=1 SV=2	2616.57	1731.25	3045.51	3786.77	5292.18	4682.47	2464.44	4587.14	0.896332
QLWGRVIQH	Protein ZGRF1 OS=Homo sapiens OX=9606 GN=ZGRF1 PE=1 SV=3	36160.5	36960.3	37370.6	38172.4	36404.3	39242.2	36830.4	37939.6	0.0428072
QLYAAQSTK	Cleft lip and palate transmembrane protein 1 OS=Homo sapiens OX=9606 GN=CLPTM1 PE=1 SV=1	404772	416813	437167	564639	663948	591802	419584	606796	0.532251
QLYDKGLVY	Isoleucine--tRNA ligase, cytoplasmic OS=Homo sapiens OX=9606 GN=IARS PE=1 SV=2	450676	463090	475595	565950	633155	585688	463120	594931	0.361336
QLYEKGLYY	WD repeat-containing protein 19 OS=Homo sapiens OX=9606 GN=WDR19 PE=1 SV=2	334232	356480	368397	657555	759627	722533	353036	713239	1.01457
QLYWSHPRK	40S ribosomal protein S29 OS=Homo sapiens OX=9606 GN=RPS29 PE=1 SV=2	2.15723e+06	1.8367e+06	2.1553e+06	1.96957e+06	2.40221e+06	2.24036e+06	2.04974e+06	2.20405e+06	0.104711
QMAPSSSNK	Proteasome adapter and scaffold protein ECM29 OS=Homo sapiens OX=9606 GN=ECPAS PE=1 SV=2	56809.5	84853.9	65875.8	87812.8	97075.4	99544.1	69179.8	94810.8	0.454701
QMSERFLHH	KxDL motif-containing protein 1 OS=Homo sapiens OX=9606 GN=KXD1 PE=1 SV=2	52049.8	58537.8	55881.4	59257.5	58906.9	57422.8	55489.6	58529.1	0.0769355
QPAGDSAILL	Coiled-coil domain-containing protein 22 OS=Homo sapiens OX=9606 GN=CCDC22 PE=1 SV=1	8470.12	9143.48	8259.24	9794.66	8489.94	7869.72	8624.28	8718.11	0.0156114
QPASFAVSL	Filamin-A OS=Homo sapiens OX=9606 GN=FLNA PE=1 SV=4	2346	3252.44	2575.73	2477.92	4090.09	2789.44	2724.72	3119.15	0.195043
QPDDLINQL	FAS-associated factor 2 OS=Homo sapiens OX=9606 GN=FAF2 PE=1 SV=2	17192.8	17335.8	18218.8	20673	22826.2	24830.7	17582.5	22776.6	0.373416
QPDDPESQM	TBC1 domain family member 4 OS=Homo sapiens OX=9606 GN=TBC1D4 PE=1 SV=2	82199.3	97868.9	87377.8	82431.1	78434.3	71624.9	89148.7	77496.8	-0.202077
QPDDYESYL	F-box only protein 21 OS=Homo sapiens OX=9606 GN=FBXO21 PE=2 SV=2	51447.5	56383.6	52941.9	67401.4	70044.6	69720.2	53591	69055.4	0.365764
QPDEEPMDM	Protein O-GlcNAcase OS=Homo sapiens OX=9606 GN=OGA PE=1 SV=2	25116.2	25554.4	32235.6	37927	43550.4	42141.1	27635.4	41206.1	0.576342
QPDNIKALF	Peptidyl-prolyl cis-trans isomerase FKBP8 OS=Homo sapiens OX=9606 GN=FKBP8 PE=1 SV=2	105203	102488	99082.3	195072	221402	207052	102258	207842	1.02328
QPDNIVYVM	Signal recognition particle 54 kDa protein OS=Homo sapiens OX=9606 GN=SRP54 PE=1 SV=1	90285.3	100010	94750.5	96616.5	94351.9	87649.6	95015.1	92872.6	-0.0329034
QPDPAIGVHL	GPI-anchor transamidase OS=Homo sapiens OX=9606 GN=PIGK PE=1 SV=2	24023.4	27820.9	25917.3	35544.1	38695.2	36751.9	25920.6	36997.1	0.513314
QPDPESVVL	SEC23-interacting protein OS=Homo sapiens OX=9606 GN=SEC23IP PE=1 SV=1	31548.1	31041.4	29435.4	31566.3	38850.9	39198.4	30675	36538.5	0.252358
QPDQTLEIL	S-adenosylmethionine decarboxylase proenzyme OS=Homo sapiens OX=9606 GN=AMD1 PE=1 SV=2	32606.8	32290.3	30229	37619.8	41367.3	34058.1	31708.7	37681.8	0.248989
QPDQTRIVAL	rRNA 2'-O-methyltransferase fibrillarin OS=Homo sapiens OX=9606 GN=FBL PE=1 SV=2	129263	142695	143380	172419	176082	164431	138446	170977	0.304482
QPDTEDPTL	Phosphatidate phosphatase LPIN3 OS=Homo sapiens OX=9606 GN=LPIN3 PE=1 SV=3	16308.2	18362.5	17010.9	24255.2	30693	23241.6	17227.2	26063.2	0.597329
QPDVDGFLV	Triosephosphate isomerase OS=Homo sapiens OX=9606 GN=TPI1 PE=1 SV=3	5052.4	7395.27	7153.95	8946.53	10868.6	13154.7	6533.87	10989.9	0.750173
QPEAELGRLL	E3 ubiquitin-protein ligase RNF216 OS=Homo sapiens OX=9606 GN=RNF216 PE=1 SV=3	163734	189821	187402	212627	212380	213299	180319	212768	0.238733
QPEANPSHL	Palladin OS=Homo sapiens OX=9606 GN=PALLD PE=1 SV=3	50497	50963.5	56360.4	45227.2	46520.7	48838.3	52607	46862.1	-0.166834
QPFHREDQL	General transcription and DNA repair factor IIH helicase subunit XPD OS=Homo sapiens OX=9606 GN=ERCC2 PE=1 SV=1	47732.3	62328.3	57992	66717.4	75893.2	68587.5	56017.5	70399.4	0.329684
QPHSPTSSL	Angiomotin OS=Homo sapiens OX=9606 GN=AMOT PE=1 SV=1	28012	28993.7	30020.8	36938.6	35379.1	28635.6	29008.8	33651.1	0.21416
QPLHEEIAL	Mitogen-activated protein kinase kinase kinase 6 OS=Homo sapiens OX=9606 GN=MAP3K6 PE=1 SV=3	102300	103451	118604	128350	130593	126678	108119	128540	0.249606
QPNGEEMTL	Ubiquitin-like modifier-activating enzyme 1 OS=Homo sapiens OX=9606 GN=UBA1 PE=1 SV=3	45666.8	51286.3	49092.5	61840.1	58967.4	54632.9	48681.9	58480.1	0.264562
QPNGGEPFL	Uridine-cytidine kinase 2 OS=Homo sapiens OX=9606 GN=UCK2 PE=1 SV=1	41539.1	46963.9	49862.6	46282.6	47009	43502	46121.9	45597.9	-0.0164844
QPQSGEEAV	Zinc finger protein 444 OS=Homo sapiens OX=9606 GN=ZNF444 PE=1 SV=1	20367.7	26449.8	22893.2	25391.2	25028	22841.1	23236.9	24420.1	0.0716514
QPQSHETAL	Poly [ADP-ribose] polymerase tankyrase-1 OS=Homo sapiens OX=9606 GN=TNKS PE=1 SV=2	45598.9	53825.1	53513.6	57309.3	65271.9	70379.7	50979.2	64320.3	0.335366
QPRYPVNSV	T-complex protein 1 subunit alpha OS=Homo sapiens OX=9606 GN=TCP1 PE=1 SV=1	38995.8	41866.6	41486.4	53632.6	55768.1	55533.4	40782.9	54978	0.430889
QPSPLEPVI	Oxysterol-binding protein-related protein 9 OS=Homo sapiens OX=9606 GN=OSBPL9 PE=1 SV=2	36322.3	38414	37478.1	51088.4	57982.1	52065.7	37404.8	53712.1	0.522023
QPSQENEM	Interleukin-24 OS=Homo sapiens OX=9606 GN=IL24 PE=1 SV=1	61496.6	75453.2	76867.7	70132.7	67700.9	66379.8	71272.5	68071.1	-0.066303
QPSSEAHAM	Polyhomeotic-like protein 2 OS=Homo sapiens OX=9606 GN=PHC2 PE=1 SV=1	12726.2	19127.6	21441.1	14697.2	16519.7	15342.7	17765	15519.9	-0.194918
QPTEEQVL	Ankyrin repeat domain-containing protein 13B OS=Homo sapiens OX=9606 GN=ANKRD13B PE=1 SV=4	62026	60229.8	68569.3	63767	68861.9	59132.2	63608.4	63920.4	0.00705908
QPTFTEHLL	HERV-H LTR-associating protein 3 OS=Homo sapiens OX=9606 GN=HHLA3 PE=1 SV=3	65551.6	70047.4	72119.7	70188.6	76663.7	73217.4	69239.6	73356.6	0.0833297
QPTGEEPAL	Polycomb group RING finger protein 1 OS=Homo sapiens OX=9606 GN=PCGF1 PE=1 SV=2	54495.7	60427.3	63156.9	65555.5	68425.4	67893.6	59359.9	67291.5	0.180934
QPTGENEM	Thioredoxin-interacting protein OS=Homo sapiens OX=9606 GN=TXNIP PE=1 SV=1	5507.18	5289.34	7247.62	5587.16	4969.77	5792.68	6014.72	5449.87	-0.142274
QPVGGDPEV	SHC-transforming protein 1 OS=Homo sapiens OX=9606 GN=SHC1 PE=1 SV=4	37203.8	39453.3	41828.4	47291.5	51903	50440.3	39495.2	49878.3	0.336735
QPVHGDIDL	Dystonin OS=Homo sapiens OX=9606 GN=DST PE=1 SV=4	32382.4	36950.8	37711.7	40582.3	38032.2	36628.9	35681.6	38414.4	0.106468
QPVHPDVTM	E3 SUMO-protein ligase PIAS3 OS=Homo sapiens OX=9606 GN=PIAS3 PE=1 SV=2	57267.1	51114.4	65278.5	46350.5	47174.5	43779.6	57886.7	45768.2	-0.338885
QPYGGFLDIL	Cyclin-G-associated kinase OS=Homo sapiens OX=9606 GN=GAK PE=1 SV=2	12604.8	12160.5	13208.2	17136.3	15695.5	18753.4	12657.8	17195.1	0.441972
QPYSQEWEL	Probable RNA polymerase II nuclear localization protein SLC7A6OS OS=Homo sapiens OX=9606 GN=SLC7A6OS PE=1 SV=2	35246.4	37729.7	37373.1	51066.2	48667.9	46503.8	36783.1	48746	0.406241
QQNDQQLVY	ATP-binding cassette sub-family A member 5 OS=Homo sapiens OX=9606 GN=ABCA5 PE=2 SV=2	73242.9	84369.7	85727.8	91310.7	92025.3	91489.8	81113.5	91608.6	0.175541
QRQDIAFAY	Annexin A2 OS=Homo sapiens OX=9606 GN=ANXA2 PE=1 SV=2	114987	118913	132782	145265	140927	141609	122227	142600	0.222413
QSEAGSHTI	HLA class I histocompatibility antigen, A-32 alpha chain OS=Homo sapiens OX=9606 GN=HLA-A PE=1 SV=2;HLA class I histocompatibility antigen, A-3 alpha chain OS=Homo sapiens OX=9606 GN=HLA-A PE=1 SV=2	80790.9	95149.9	99680.1	65845.1	69682.8	64545.2	91873.6	66691	-0.462158
QTWAGSHSLK	HLA class I histocompatibility antigen, alpha chain E OS=Homo sapiens OX=9606 GN=HLA-E PE=1 SV=4	160355	149749	165548	165164	204025	195145	158551	188111	0.246642
QTYGQQLQK	Interferon-induced GTP-binding protein Mx1 OS=Homo sapiens OX=9606 GN=MX1 PE=1 SV=4	42651.9	45707.5	48089.9	72365.4	73985.3	74545.6	45483.1	73632.1	0.695005
QTYVGITEK	U5 small nuclear ribonucleoprotein 200 kDa helicase OS=Homo sapiens OX=9606 GN=SNRNP200 PE=1 SV=2	1.67683e+06	1.63444e+06	1.78236e+06	2.62723e+06	3.04297e+06	2.87205e+06	1.69788e+06	2.84742e+06	0.745921
QVAERALYY	Serine/threonine-protein phosphatase 2A 56 kDa regulatory subunit delta isoform OS=Homo sapiens OX=9606 GN=PPP2R5D PE=1 SV=1;Serine/threonine-protein phosphatase 2A 56 kDa regulatory subunit gamma isoform OS=Homo sapiens OX=9606 GN=PPP2R5C PE=1 SV=3	41229.7	44508.1	42677	53702.4	54853.7	50576.9	42804.9	53044.3	0.309422
QVAHADQQL	Nuclear mitotic apparatus protein 1 OS=Homo sapiens OX=9606 GN=NUMA1 PE=1 SV=2	40847.3	45167.5	53169.5	44777.3	51088.9	49628.4	46394.8	48498.2	0.0639695
QVDTPIMTK	Ewing's tumor-associated antigen 1 OS=Homo sapiens OX=9606 GN=ETAA1 PE=1 SV=2	16435.5	18061.2	17674.7	32024.3	34610.9	32703.9	17390.5	33113	0.9291
QVDVGSYVL	Phosphatidylinositol 4-phosphate 3-kinase C2 domain-containing subunit alpha OS=Homo sapiens OX=9606 GN=PIK3C2A PE=1 SV=2	32198.6	29646.3	32217.5	42352.8	48820.8	42235.6	31354.1	44469.7	0.504168
QVFGRTLLR	Histone acetyltransferase KAT2B OS=Homo sapiens OX=9606 GN=KAT2B PE=1 SV=3	28407.9	32060.5	26833.4	35066.2	32349.2	36586.9	29100.6	34667.4	0.252532
QVNERVLNR	TCF3 fusion partner OS=Homo sapiens OX=9606 GN=TFPT PE=1 SV=1	79849.5	86824.7	94372.6	114347	121165	117911	87015.6	117808	0.437091
QVSDDTVEM	Nucleoprotein TPR OS=Homo sapiens OX=9606 GN=TPR PE=1 SV=3	36149.7	47604.8	42523.4	43266.1	47693.4	45004.2	42092.6	45321.3	0.10662
QVTSQILQK	Hepatoma-derived growth factor-related protein 2 OS=Homo sapiens OX=9606 GN=HDGFL2 PE=1 SV=1	9240.71	9336.24	10201.7	21018.5	26126.2	24041.2	9592.88	23728.6	1.30659
QVYMKPPAH	Vigilin OS=Homo sapiens OX=9606 GN=HDLBP PE=1 SV=2	45100.7	42350.6	51883.5	54427.4	62697.7	64466.4	46444.9	60530.5	0.38214
QYAIISEAW	Lambda-crystallin homolog OS=Homo sapiens OX=9606 GN=CRYL1 PE=1 SV=3	194819	83943.4	74802.6	100968	102747	96929.6	117855	100215	-0.233919
QYAPSTAQF	Zinc finger MIZ domain-containing protein 2 OS=Homo sapiens OX=9606 GN=ZMIZ2 PE=1 SV=2	39255.2	42842	47797.2	46879.5	46038.3	43065.4	43298.1	45327.7	0.0660896
QYASAFHFL	Bardet-Biedl syndrome 4 protein OS=Homo sapiens OX=9606 GN=BBS4 PE=1 SV=2	16135.7	19530.6	17598.6	24239	24225.8	22930.8	17755	23798.5	0.422651
QYDEAVAQF	Nuclear autoantigenic sperm protein OS=Homo sapiens OX=9606 GN=NASP PE=1 SV=2	185960	197986	200547	233956	213690	217192	194831	221613	0.185817
QYDPYTDSRF	Neuron navigator 2 OS=Homo sapiens OX=9606 GN=NAV2 PE=1 SV=3	269422	347263	306156	316143	303722	314305	307614	311390	0.0176019
QYEEQFVTL	Exportin-1 OS=Homo sapiens OX=9606 GN=XPO1 PE=1 SV=1	113129	118509	106254	133127	133940	146180	112631	137749	0.290441
QYEPLFHML	Phosphatidylinositol 4,5-bisphosphate 3-kinase catalytic subunit delta isoform OS=Homo sapiens OX=9606 GN=PIK3CD PE=1 SV=2	137047	148052	155938	186431	182957	185902	147012	185097	0.332344
QYEQVKQLF	CCR4-NOT transcription complex subunit 1 OS=Homo sapiens OX=9606 GN=CNOT1 PE=1 SV=2	15118.7	15794	19691.2	17377.1	23606.4	21167.7	16868	20717.1	0.296535
QYESKVFYL	14-3-3 protein gamma OS=Homo sapiens OX=9606 GN=YWHAG PE=1 SV=2	113456	113564	118013	187369	223970	215916	115011	209085	0.862317
QYFDSRGMFI	Transmembrane protein 18 OS=Homo sapiens OX=9606 GN=TMEM18 PE=1 SV=2	93215	121329	115559	98480.7	103053	96307.1	110034	99280.2	-0.148377
QYGEVANLL	Vacuolar protein sorting-associated protein 53 homolog OS=Homo sapiens OX=9606 GN=VPS53 PE=1 SV=1	6628.26	6342.76	8801.16	10169.7	10882.3	10236.6	7257.39	10429.5	0.523149
QYGGDLTNTF	Integrin alpha-2 OS=Homo sapiens OX=9606 GN=ITGA2 PE=1 SV=1	92184.6	91636	97896.5	117548	127752	127484	93905.7	124262	0.404096
QYLDVLHAL	TBC1 domain family member 7 OS=Homo sapiens OX=9606 GN=TBC1D7 PE=1 SV=1	30871.2	39354	34555.9	43954.1	42551.6	41823.3	34927.1	42776.4	0.292467
QYLEEAPKF	Trafficking protein particle complex subunit 6A OS=Homo sapiens OX=9606 GN=TRAPPC6A PE=1 SV=2	67812	78001.4	75116.9	105874	118422	115308	73643.4	113202	0.620266
QYLELAHSL	Tonsoku-like protein OS=Homo sapiens OX=9606 GN=TONSL PE=1 SV=2	91534	105538	106232	139619	165159	150010	101102	151596	0.584428
QYLHSPPK	SHC-transforming protein 2 OS=Homo sapiens OX=9606 GN=SHC2 PE=1 SV=4	24779	46994.2	65874.6	31350.9	27866.2	23453.1	45882.6	27556.7	-0.735541
QYLMDNPTF	Pre-mRNA-processing factor 40 homolog A OS=Homo sapiens OX=9606 GN=PRPF40A PE=1 SV=2	177383	178595	188616	218250	210717	205472	181531	211480	0.220303
QYLPHVARL	Surfeit locus protein 4 OS=Homo sapiens OX=9606 GN=SURF4 PE=1 SV=3	131672	138994	136838	147055	135969	144807	135835	142610	0.0702231
QYLQDAYSF	Condensin complex subunit 1 OS=Homo sapiens OX=9606 GN=NCAPD2 PE=1 SV=3	31082.3	50008	33169.2	40758	43314.8	44991.1	38086.5	43021.3	0.175771
QYLTSVQQL	Centrosomal protein of 97 kDa OS=Homo sapiens OX=9606 GN=CEP97 PE=1 SV=1	30259.3	31772.2	32089.4	34700.5	36112.2	36241.3	31373.6	35684.6	0.18575
QYNGNLQDL	Cold shock domain-containing protein E1 OS=Homo sapiens OX=9606 GN=CSDE1 PE=1 SV=2	78397.9	78716.1	83013.8	80768.7	93688.5	83031.5	80042.6	85829.6	0.100707
QYNPHVHQL	Disks large homolog 5 OS=Homo sapiens OX=9606 GN=DLG5 PE=1 SV=4	242841	232459	274579	274351	291278	281831	249960	282487	0.176488
QYNTYPIKL	Protein transport protein Sec61 subunit alpha isoform 1 OS=Homo sapiens OX=9606 GN=SEC61A1 PE=1 SV=2	20577.1	20731.8	24602.2	36333.4	34499.5	34983.2	21970.4	35272	0.682966
QYPEHISNI	NFX1-type zinc finger-containing protein 1 OS=Homo sapiens OX=9606 GN=ZNFX1 PE=2 SV=2	28156.1	34496.7	33049.8	34898.6	34807.5	31662.7	31900.9	33789.6	0.0829821
QYPVIIHLI	Elongation of very long chain fatty acids protein 1 OS=Homo sapiens OX=9606 GN=ELOVL1 PE=1 SV=1	33229.3	31445.4	38177.2	38431.4	37113.1	32960.6	34284	36168.4	0.0771951
QYSDINNRW	Spectrin beta chain, non-erythrocytic 2 OS=Homo sapiens OX=9606 GN=SPTBN2 PE=1 SV=3	220675	249621	232418	274966	258399	272905	234238	268756	0.198325
QYSDVNNRW	Spectrin beta chain, non-erythrocytic 1 OS=Homo sapiens OX=9606 GN=SPTBN1 PE=1 SV=2	101458	119380	106737	139921	115582	121702	109192	125735	0.203526
QYSNNIRQLL	Ubiquitin-like modifier-activating enzyme 1 OS=Homo sapiens OX=9606 GN=UBA1 PE=1 SV=3	206283	221340	224970	263306	262972	261184	217531	262487	0.271026
QYTPHSHQF	Regulatory-associated protein of mTOR OS=Homo sapiens OX=9606 GN=RPTOR PE=1 SV=1	513416	513825	546870	641054	689605	659926	524704	663528	0.338655
QYTQALEKF	Arf-GAP with SH3 domain, ANK repeat and PH domain-containing protein 2 OS=Homo sapiens OX=9606 GN=ASAP2 PE=1 SV=3	252948	266154	280761	425539	482037	464335	266621	457304	0.778363
QYVDFHNQL	DNA repair protein complementing XP-G cells OS=Homo sapiens OX=9606 GN=ERCC5 PE=1 SV=3	415050	479932	462029	566848	597895	582305	452337	582349	0.364487
QYVTQINRL	Phosphatidylinositol 3,4,5-trisphosphate-dependent Rac exchanger 1 protein OS=Homo sapiens OX=9606 GN=PREX1 PE=1 SV=3	49122.8	50812.1	49717.3	48368.5	50244.4	49779.8	49884.1	49464.2	-0.0121934
QYVVDLTSF	Cancer-related nucleoside-triphosphatase OS=Homo sapiens OX=9606 GN=NTPCR PE=1 SV=1	1811.62	2297.22	3684.1	4466.72	3695.43	3371.93	2597.65	3844.69	0.565663
RADDTFEAL	Elongin-B OS=Homo sapiens OX=9606 GN=ELOB PE=1 SV=1	52457.5	57388.1	68814.4	87781.7	96568.8	86376	59553.3	90242.2	0.59962
RADESTYVL	Interferon-induced helicase C domain-containing protein 1 OS=Homo sapiens OX=9606 GN=IFIH1 PE=1 SV=3	19249.9	20590.8	24680.3	18092.7	18361.9	16797.6	21507	17750.7	-0.276929
RADQFEYVM	DNA-directed RNA polymerases I, II, and III subunit RPABC3 OS=Homo sapiens OX=9606 GN=POLR2H PE=1 SV=4	49431.2	45986.3	49668.9	48664.4	54342.1	51316.6	48362.1	51441	0.0890415
RAFDSAVAK	MICOS complex subunit MIC60 OS=Homo sapiens OX=9606 GN=IMMT PE=1 SV=1	97984.7	109626	107487	114935	132444	122109	105033	123163	0.229729
RARDAILDAL	Apoptosis-associated speck-like protein containing a CARD OS=Homo sapiens OX=9606 GN=PYCARD PE=1 SV=2	1977.48	3353.61	3639.27	3915.09	3955.99	2399.38	2990.12	3423.49	0.195263
RAYGPGLEK	Filamin-B OS=Homo sapiens OX=9606 GN=FLNB PE=1 SV=2	144586	144264	155842	163033	170474	183507	148231	172338	0.217396
RAYQQSEAYK	SWI/SNF-related matrix-associated actin-dependent regulator of chromatin subfamily E member 1-related OS=Homo sapiens OX=9606 GN=HMG20B PE=1 SV=1	146049	143001	151650	366100	462188	415798	146900	414695	1.49722
RFDYTNSEF	Cytochrome P450 2U1 OS=Homo sapiens OX=9606 GN=CYP2U1 PE=1 SV=1	159069	174042	188857	213540	217882	205665	173989	212362	0.287528
RFEDSPSYV	SWI/SNF-related matrix-associated actin-dependent regulator of chromatin subfamily A member 5 OS=Homo sapiens OX=9606 GN=SMARCA5 PE=1 SV=1	21217.2	22653.5	25628.9	29019.9	30462.4	29567.4	23166.5	29683.2	0.357605
RFEEAHFTF	E3 SUMO-protein ligase PIAS3 OS=Homo sapiens OX=9606 GN=PIAS3 PE=1 SV=2	102982	110438	119540	137279	140373	126008	110987	134553	0.277795
RFLNDPGHLLW	Ribonuclease P protein subunit p21 OS=Homo sapiens OX=9606 GN=RPP21 PE=1 SV=1	2578.37	2325.35	2452.18	3132.07	2831.84	1649.69	2451.97	2537.87	0.0496788
RFPEELTQTF	Elongation factor 1-gamma OS=Homo sapiens OX=9606 GN=EEF1G PE=1 SV=3	37560.8	37638.2	39844.2	42066.5	42780.6	44411.7	38347.7	43086.3	0.168087
RFSLNTVEL	Netrin receptor UNC5C OS=Homo sapiens OX=9606 GN=UNC5C PE=2 SV=2	31496.2	36437.7	38392.6	47621.3	45547.9	47155.2	35442.2	46774.8	0.400265
RGAVPMSTK	Host cell factor C1 regulator 1 OS=Homo sapiens OX=9606 GN=HCFC1R1 PE=1 SV=1	126901	135011	155459	161207	177906	162027	139124	167047	0.263885
RIFAPNHVVAK	60S ribosomal protein L18a OS=Homo sapiens OX=9606 GN=RPL18A PE=1 SV=2	15298.5	10772.9	14839.1	12897.4	15273.8	11628.1	13636.8	13266.4	-0.0397276
RIFEPPPPK	Pre-mRNA-splicing factor ATP-dependent RNA helicase DHX15 OS=Homo sapiens OX=9606 GN=DHX15 PE=1 SV=2	142431	145297	137958	198354	236827	233193	141895	222791	0.650863
RIFGEAAEK	Neurofibromin OS=Homo sapiens OX=9606 GN=NF1 PE=1 SV=2	101193	98082	110040	155817	185825	182409	103105	174683	0.760625
RIHFPLATY	Tubulin alpha-4A chain OS=Homo sapiens OX=9606 GN=TUBA4A PE=1 SV=1	21249.5	29425.4	24378.5	29950.2	29342	30247.2	25017.8	29846.4	0.254603
RIIEETLALK	Actin-related protein 2/3 complex subunit 2 OS=Homo sapiens OX=9606 GN=ARPC2 PE=1 SV=1	24092	25123	27836	47186	50947.8	46245.1	25683.7	48126.3	0.905976
RIKEVNETNK	E3 ubiquitin-protein ligase TRIM33 OS=Homo sapiens OX=9606 GN=TRIM33 PE=1 SV=3	123031	104418	126255	234947	301782	280750	117901	272493	1.20864
RIKPPWVVK	Putative Polycomb group protein ASXL1 OS=Homo sapiens OX=9606 GN=ASXL1 PE=1 SV=4	56511.9	46897.7	48295	67350.9	82224.1	78432.3	50568.2	76002.4	0.587815
RILGPGLNK	60S ribosomal protein L10a OS=Homo sapiens OX=9606 GN=RPL10A PE=1 SV=2	49571.6	50185.6	48760.7	66861.1	81691.4	81361.6	49506	76638	0.630458
RILSGVVTK	40S ribosomal protein S11 OS=Homo sapiens OX=9606 GN=RPS11 PE=1 SV=3	71164.8	57877.1	65570.8	96472.3	110595	109181	64870.9	105416	0.70045
RISLPLPNF	Vimentin OS=Homo sapiens OX=9606 GN=VIM PE=1 SV=4	155159	169456	178203	240974	237661	234433	167606	237689	0.504002
RIYGESADAVK	Fragile X mental retardation syndrome-related protein 1 OS=Homo sapiens OX=9606 GN=FXR1 PE=1 SV=3	684273	609886	694240	1.28129e+06	1.51741e+06	1.51084e+06	662800	1.43651e+06	1.11592
RIYNGIGVSR	Discoidin, CUB and LCCL domain-containing protein 2 OS=Homo sapiens OX=9606 GN=DCBLD2 PE=1 SV=1	84445.3	84716.4	90243.3	91815.5	96723.6	94432.1	86468.3	94323.7	0.125449
RLAEAAVAEK	Integrator complex subunit 1 OS=Homo sapiens OX=9606 GN=INTS1 PE=1 SV=2	293575	274847	305468	468486	575788	561018	291297	535097	0.87731
RLAEPSQMLK	Catenin beta-1 OS=Homo sapiens OX=9606 GN=CTNNB1 PE=1 SV=1	55839.1	50111.6	56609.5	67231.9	79857.8	75983.8	54186.7	74357.8	0.456545
RLAEVALAY	Delta-aminolevulinic acid dehydratase OS=Homo sapiens OX=9606 GN=ALAD PE=1 SV=1	8595.52	9873.73	9019.73	10059	10953.4	10689.3	9162.99	10567.2	0.205708
RLAGMTLTY	RNA-binding motif, single-stranded-interacting protein 1 OS=Homo sapiens OX=9606 GN=RBMS1 PE=1 SV=3	48199.4	50639.7	53241.6	66771.3	59264	62690.4	50693.6	62908.6	0.311453
RLAQNILSY	BAG family molecular chaperone regulator 5 OS=Homo sapiens OX=9606 GN=BAG5 PE=1 SV=1	16369.1	20653.5	20490.4	21700.6	22708.6	20399.5	19171	21602.9	0.172299
RLDGSMAQK	Helicase-like transcription factor OS=Homo sapiens OX=9606 GN=HLTF PE=1 SV=2	92319.4	91319.7	116570	142871	167948	160862	100070	157227	0.651845
RLFGNILDK	DNA (cytosine-5)-methyltransferase 1 OS=Homo sapiens OX=9606 GN=DNMT1 PE=1 SV=2	88989.1	80038.6	87641.4	97383.9	127216	122243	85556.3	115614	0.434375
RLFPPLRQR	Ubiquitin-associated domain-containing protein 2 OS=Homo sapiens OX=9606 GN=UBAC2 PE=1 SV=1	34302.7	35205.8	36424.6	40222.4	42967.6	41538.2	35311	41576.1	0.235635
RLFVGSIPK	Heterogeneous nuclear ribonucleoprotein Q OS=Homo sapiens OX=9606 GN=SYNCRIP PE=1 SV=2	300701	276983	306709	567148	699073	664566	294798	643595	1.12643
RLGQPLTGR	Pentatricopeptide repeat domain-containing protein 3, mitochondrial OS=Homo sapiens OX=9606 GN=PTCD3 PE=1 SV=3	23919.8	25126	27586.7	30818.3	32436	29716.3	25544.2	30990.2	0.278819
RLGSTVATGK	U3 small nucleolar RNA-associated protein 4 homolog OS=Homo sapiens OX=9606 GN=UTP4 PE=1 SV=1	95897.1	88447.1	104221	112589	134334	126823	96188.2	124582	0.373162
RLINTQAIFAK	Deoxyhypusine synthase OS=Homo sapiens OX=9606 GN=DHPS PE=1 SV=1	7658.4	6403.51	6430.21	10248.1	9313.35	8973.65	6830.7	9511.71	0.47767
RLLEYTPTAR	Glycogen synthase kinase-3 beta OS=Homo sapiens OX=9606 GN=GSK3B PE=1 SV=2	247921	257439	258820	352742	383700	370233	254727	368892	0.534247
RLMSLPIAK	Bombesin receptor-activated protein C6orf89 OS=Homo sapiens OX=9606 GN=C6orf89 PE=1 SV=1	163716	152592	183983	335499	413786	388996	166764	379427	1.18602
RLNTGILNK	DNA topoisomerase 1 OS=Homo sapiens OX=9606 GN=TOP1 PE=1 SV=2	85621.1	84501.1	89725.8	156676	194066	169643	86616	173462	1.00191
RLPAFTLSHL	Nicalin OS=Homo sapiens OX=9606 GN=NCLN PE=1 SV=2	6185.81	7096.9	6247.01	7358.92	7845.85	6552.58	6509.91	7252.45	0.155832
RLPEEWSQW	Heat shock protein beta-1 OS=Homo sapiens OX=9606 GN=HSPB1 PE=1 SV=2	239606	265822	258116	323051	312731	313418	254515	316400	0.314001
RLPESFPEL	Leucine-rich repeat-containing protein 1 OS=Homo sapiens OX=9606 GN=LRRC1 PE=1 SV=1	18236.1	20906.6	23669.4	31049.6	30606.5	30548.9	20937.4	30735	0.5538
RLPETTVVY	Uridine-cytidine kinase 1 OS=Homo sapiens OX=9606 GN=UCK1 PE=1 SV=1	29688.2	32987.8	39190.7	35745.5	40518.6	36432.6	33955.6	37565.6	0.145764
RLPSSWALF	T-cell immunomodulatory protein OS=Homo sapiens OX=9606 GN=ITFG1 PE=1 SV=1	3427.16	3969.87	2813.78	5589.09	3226.1	3264.56	3403.6	4026.59	0.242494
RLSDTLLFY	Probable C-mannosyltransferase DPY19L3 OS=Homo sapiens OX=9606 GN=DPY19L3 PE=2 SV=1	248721	277171	276839	351842	353407	318149	267577	341133	0.35038
RLSPSPTSQR	Prelamin-A/C OS=Homo sapiens OX=9606 GN=LMNA PE=1 SV=1	531444	526245	595878	689653	731128	737654	551189	719478	0.384404
RLWQTVVGK	Serine-threonine kinase receptor-associated protein OS=Homo sapiens OX=9606 GN=STRAP PE=1 SV=1	27011.8	26582.9	25352.7	32660.9	39409	38383.4	26315.8	36817.8	0.484475
RLYDAYELK	Annexin A5 OS=Homo sapiens OX=9606 GN=ANXA5 PE=1 SV=2	11450.1	9590.32	13516	35663.6	39691.1	34804.1	11518.8	36719.6	1.67256
RLYEMILKR	ADP-ribosylation factor-like protein 4D OS=Homo sapiens OX=9606 GN=ARL4D PE=1 SV=2	9336.51	10435	12245.2	18182.2	24036.4	22440.8	10672.2	21553.1	1.01404
RLYFSQQTY	ATP-binding cassette sub-family D member 1 OS=Homo sapiens OX=9606 GN=ABCD1 PE=1 SV=2	682821	754114	734034	876175	891521	850673	723657	872790	0.270329
RLYGGMNYR	Kelch-like protein 20 OS=Homo sapiens OX=9606 GN=KLHL20 PE=1 SV=4	43760.6	44802.9	48928.8	51927.8	56434.3	55983.5	45830.8	54781.9	0.257383
RLYGQNSIK	Tubulin polyglutamylase TTLL7 OS=Homo sapiens OX=9606 GN=TTLL7 PE=1 SV=2	51298.8	50413	62982.3	95752.4	114938	100312	54898	103667	0.917134
RLYQAQALY	Tetratricopeptide repeat protein 30A OS=Homo sapiens OX=9606 GN=TTC30A PE=2 SV=3	69316.6	73960.8	75542.8	84891.6	79448.2	80207.5	72940.1	81515.8	0.160368
RLYQHAVEY	Vacuolar protein sorting-associated protein 4A OS=Homo sapiens OX=9606 GN=VPS4A PE=1 SV=1	814790	829855	878850	904667	951844	940030	841165	932180	0.148221
RMFDMGFEY	ATP-dependent RNA helicase DDX42 OS=Homo sapiens OX=9606 GN=DDX42 PE=1 SV=1	17455.1	16269.6	14361.8	23391	29338.4	26751.8	16028.8	26493.7	0.724982
RMFGGPGTASRP	Vimentin OS=Homo sapiens OX=9606 GN=VIM PE=1 SV=4	384347	406504	416703	393175	425109	408870	402518	409051	0.0232283
RMFGGPGTASRPS	Vimentin OS=Homo sapiens OX=9606 GN=VIM PE=1 SV=4	24291.3	29387.2	27906.7	25842.3	24645.5	25149	27195.1	25212.3	-0.109219
RMFGGPGTASRPSSS	Vimentin OS=Homo sapiens OX=9606 GN=VIM PE=1 SV=4	64248.5	71674.8	88411.5	55964.2	57563.4	51671.7	74778.3	55066.4	-0.441446
RMFGGPGTASRPSSSR	Vimentin OS=Homo sapiens OX=9606 GN=VIM PE=1 SV=4	662840	766990	762812	969810	923562	929986	730881	941119	0.364741
RMFGGPGTASRPSSSRS	Vimentin OS=Homo sapiens OX=9606 GN=VIM PE=1 SV=4	136715	156115	142061	146797	140453	143805	144963	143685	-0.0127791
RMFNAENGK	Transaldolase OS=Homo sapiens OX=9606 GN=TALDO1 PE=1 SV=2	108574	113609	116198	186483	227910	203338	112794	205910	0.868329
RMKDPTFLGK	Protein FAM208B OS=Homo sapiens OX=9606 GN=FAM208B PE=1 SV=1	198559	172875	226609	341008	433767	405845	199348	393540	0.981222
RMVVPAALK	60S ribosomal protein L13a OS=Homo sapiens OX=9606 GN=RPL13A PE=1 SV=2	29183.7	27584	35697.7	48401	59848.6	52026.7	30821.8	53425.4	0.793576
RMWEIAIQH	Serine/threonine-protein kinase D1 OS=Homo sapiens OX=9606 GN=PRKD1 PE=1 SV=2	930586	916312	987773	1.1774e+06	1.24743e+06	1.19755e+06	944890	1.20746e+06	0.353761
RPAANPIQF	Ribonucleoside-diphosphate reductase large subunit OS=Homo sapiens OX=9606 GN=RRM1 PE=1 SV=1	33141.5	37272.9	38754.1	43104.2	46413.2	41185.3	36389.5	43567.6	0.259733
RPAEVGGMQL	Deoxyuridine 5'-triphosphate nucleotidohydrolase, mitochondrial OS=Homo sapiens OX=9606 GN=DUT PE=1 SV=4	43555	47602.7	55567.4	56625.3	63331.2	51589.2	48908.4	57181.9	0.225477
RPAFFAERL	Annexin A7 OS=Homo sapiens OX=9606 GN=ANXA7 PE=1 SV=3	37381	41991.5	39222	58640.4	59581.9	55911.9	39531.5	58044.7	0.554162
RPAQPPRLL	Glycosylated lysosomal membrane protein OS=Homo sapiens OX=9606 GN=GLMP PE=1 SV=1	52161.6	56591	58283.6	92695.1	104495	92201.8	55678.7	96464	0.792864
RPAQVEPLL	Nicotinate phosphoribosyltransferase OS=Homo sapiens OX=9606 GN=NAPRT PE=1 SV=2	153161	149125	156811	230627	241173	231191	153033	234330	0.614705
RPDTLDPAL	26S proteasome regulatory subunit 7 OS=Homo sapiens OX=9606 GN=PSMC2 PE=1 SV=3	112384	132522	129943	173971	205659	190080	124950	189903	0.603917
RPEEDAAAL	Caveolae-associated protein 1 OS=Homo sapiens OX=9606 GN=CAVIN1 PE=1 SV=1	34900.4	34858.2	41418.7	31314.5	34994.1	33359.1	37059.1	33222.6	-0.157664
RPEEDAAALEL	Caveolae-associated protein 1 OS=Homo sapiens OX=9606 GN=CAVIN1 PE=1 SV=1	46216.1	51172.6	47635	61509.4	70360.3	55259.6	48341.2	62376.4	0.367747
RPHDNIVISPHGIAS	Glia-derived nexin OS=Homo sapiens OX=9606 GN=SERPINE2 PE=1 SV=1	223608	217905	259912	236621	266882	248468	233809	250657	0.100387
RPHTNETSL	Colorectal mutant cancer protein OS=Homo sapiens OX=9606 GN=MCC PE=1 SV=2	81808.2	90209.3	72851.5	79614.8	70939.6	81943.4	81623	77499.3	-0.0747931
RPPNYSGTIAL	Tumor suppressor candidate 3 OS=Homo sapiens OX=9606 GN=TUSC3 PE=1 SV=1	71261.3	81238.3	78942.2	100885	100787	101056	77147.3	100909	0.387372
RPQDGVAVL	Unconventional myosin-Ic OS=Homo sapiens OX=9606 GN=MYO1C PE=1 SV=4	30457	26007.1	33776.2	31888.8	26397.6	27244.3	30080.1	28510.2	-0.0773298
RPSAAGINL	ATP-dependent RNA helicase A OS=Homo sapiens OX=9606 GN=DHX9 PE=1 SV=4	132254	129429	147663	187390	208866	210826	136449	202361	0.56857
RPSGAVVTL	Nitric oxide synthase-interacting protein OS=Homo sapiens OX=9606 GN=NOSIP PE=1 SV=1	16979.4	25786.4	25375.1	25554.4	31651.7	24949.5	22713.7	27385.2	0.269836
RPSGPSKAL	Coatomer subunit delta OS=Homo sapiens OX=9606 GN=ARCN1 PE=1 SV=1	343829	325631	361746	519563	612994	584452	343735	572336	0.735565
RPSSTSSASAL	Ubiquitin carboxyl-terminal hydrolase 4 OS=Homo sapiens OX=9606 GN=USP4 PE=1 SV=3	25888.8	40056	28628.5	27368.7	25152.7	27842.9	31524.4	26788.1	-0.234879
RPTSVDPAL	Ribosome biogenesis protein NOP53 OS=Homo sapiens OX=9606 GN=NOP53 PE=1 SV=2	82408.7	86952.7	85147.5	100870	111860	107215	84836.3	106648	0.330105
RPYEPINSI	General transcription factor 3C polypeptide 2 OS=Homo sapiens OX=9606 GN=GTF3C2 PE=1 SV=2	35567.7	36844.3	33807.5	41810.5	50114.9	41315.3	35406.5	44413.6	0.326987
RPYSNVSNL	Myotubularin-related protein 5 OS=Homo sapiens OX=9606 GN=SBF1 PE=1 SV=4	14412.8	13786.4	17360.9	20213.4	20271.8	19870.7	15186.7	20118.6	0.405724
RPYSQVNVL	Utrophin OS=Homo sapiens OX=9606 GN=UTRN PE=1 SV=2	46237.7	40412.2	45955	58062	54543.7	58043.5	44201.6	56883.1	0.363899
RQIPYTMMK	Phosphate carrier protein, mitochondrial OS=Homo sapiens OX=9606 GN=SLC25A3 PE=1 SV=2	555847	553310	596505	1.29535e+06	1.54193e+06	1.48235e+06	568554	1.43988e+06	1.34058
RQTGIVLNR	Splicing factor 3B subunit 2 OS=Homo sapiens OX=9606 GN=SF3B2 PE=1 SV=2	91535.5	92697.9	97005.6	130390	149383	160108	93746.3	146627	0.645314
RSDTPLIYK	Isoleucine--tRNA ligase, cytoplasmic OS=Homo sapiens OX=9606 GN=IARS PE=1 SV=2	555468	508594	639464	915883	1.12277e+06	1.05403e+06	567842	1.03089e+06	0.860335
RSSSPFLSK	Cyclin-dependent kinase 12 OS=Homo sapiens OX=9606 GN=CDK12 PE=1 SV=2	21412.9	24431.6	21281.7	35778.3	38715.1	39802	22375.4	38098.5	0.76782
RSVSSSSYR	Vimentin OS=Homo sapiens OX=9606 GN=VIM PE=1 SV=4	415274	450632	461651	465160	457080	452629	442519	458290	0.0505215
RSYSDPPLK	Heterogeneous nuclear ribonucleoprotein F OS=Homo sapiens OX=9606 GN=HNRNPF PE=1 SV=3	1.08888e+06	1.04807e+06	1.1841e+06	1.66365e+06	1.98029e+06	1.80034e+06	1.10701e+06	1.81476e+06	0.713105
RSYVTTSTR	Vimentin OS=Homo sapiens OX=9606 GN=VIM PE=1 SV=4	197543	188986	199387	246436	254057	252804	195305	251099	0.362527
RSYVTTSTRT	Vimentin OS=Homo sapiens OX=9606 GN=VIM PE=1 SV=4	626407	711499	720061	915915	838037	832616	685989	862189	0.329819
RSYVTTSTRTY	Vimentin OS=Homo sapiens OX=9606 GN=VIM PE=1 SV=4	25675.6	24497.4	27616.2	22079.5	25335.9	21653.5	25929.7	23023	-0.171531
RTAHVILRY	E3 ubiquitin-protein ligase AMFR OS=Homo sapiens OX=9606 GN=AMFR PE=1 SV=2	59597.7	56328.6	62465.9	66065.1	75186.2	70474.1	59464.1	70575.2	0.247142
RTAVPSFLTK	UAP56-interacting factor OS=Homo sapiens OX=9606 GN=FYTTD1 PE=1 SV=3	115127	102528	109043	132714	154058	149803	108899	145525	0.418271
RTDGHTLSEK	CCR4-NOT transcription complex subunit 2 OS=Homo sapiens OX=9606 GN=CNOT2 PE=1 SV=1	372337	349451	391673	492605	636017	594331	371154	574317	0.629832
RTFGHLLRY	26S proteasome non-ATPase regulatory subunit 2 OS=Homo sapiens OX=9606 GN=PSMD2 PE=1 SV=3	15186.6	13737.9	13121.4	18624.2	17512.5	19148	14015.3	18428.2	0.394915
RTGPPMGSRF	Eukaryotic translation initiation factor 4H OS=Homo sapiens OX=9606 GN=EIF4H PE=1 SV=5	1.51702e+06	1.74147e+06	1.71851e+06	1.76801e+06	1.74332e+06	1.72377e+06	1.659e+06	1.74503e+06	0.0729373
RTIAPIIGR	Cell division cycle 5-like protein OS=Homo sapiens OX=9606 GN=CDC5L PE=1 SV=2	80186.4	89113.7	87548.1	105888	115707	85165.2	85616	102253	0.256194
RTIATALEY	Biogenesis of lysosome-related organelles complex 1 subunit 1 OS=Homo sapiens OX=9606 GN=BLOC1S1 PE=1 SV=2	14919.5	17607.5	18191.3	23934.3	25501.2	24682.7	16906.1	24706.1	0.54732
RTLEPLAKK	Protein CEBPZOS OS=Homo sapiens OX=9606 GN=CEBPZOS PE=1 SV=2	2.81174e+06	2.17874e+06	2.68208e+06	3.76114e+06	4.71904e+06	4.59498e+06	2.55752e+06	4.35838e+06	0.769048
RTLGPTVGGLLY	Solute carrier family 22 member 18 OS=Homo sapiens OX=9606 GN=SLC22A18 PE=1 SV=3	246895	273657	250242	172550	188830	166149	256931	175843	-0.547095
RTLSDYNIQK	Ubiquitin-40S ribosomal protein S27a OS=Homo sapiens OX=9606 GN=RPS27A PE=1 SV=2	54631.9	59961.6	57870.2	73928.1	90591.7	84347.8	57487.9	82955.9	0.529086
RTMPIYPTY	NFX1-type zinc finger-containing protein 1 OS=Homo sapiens OX=9606 GN=ZNFX1 PE=2 SV=2	125373	127691	143208	149732	157984	154915	132090	154210	0.223374
RTNEVVAIK	Serine/threonine-protein kinase TAO1 OS=Homo sapiens OX=9606 GN=TAOK1 PE=1 SV=1	32743.7	34311.4	35748.1	60753.2	70413	68932.9	34267.7	66699.7	0.96083
RTNEVVAIKK	Serine/threonine-protein kinase TAO1 OS=Homo sapiens OX=9606 GN=TAOK1 PE=1 SV=1	305287	227531	263709	570672	678756	666633	265509	638687	1.26635
RTNWPNTGK	RAD50-interacting protein 1 OS=Homo sapiens OX=9606 GN=RINT1 PE=1 SV=1	5.14072e+06	4.75168e+06	5.24444e+06	4.7412e+06	5.35955e+06	5.06131e+06	5.04561e+06	5.05402e+06	0.00240232
RTQNVLGEK	40S ribosomal protein S3 OS=Homo sapiens OX=9606 GN=RPS3 PE=1 SV=2	319650	297205	343148	298110	357926	332885	320001	329640	0.0428166
RTSAEFLMK	SHC SH2 domain-binding protein 1 OS=Homo sapiens OX=9606 GN=SHCBP1 PE=1 SV=3	64044.9	55771.5	64601.9	83526.7	97481.8	92213.9	61472.8	91074.1	0.567094
RTSGIGDSRP	Segment polarity protein dishevelled homolog DVL-2 OS=Homo sapiens OX=9606 GN=DVL2 PE=1 SV=1	47166.3	53659.7	53743.2	42648.5	39584	44962.9	51523	42398.5	-0.281205
RTYDGDGYK	Diphosphoinositol polyphosphate phosphohydrolase 1 OS=Homo sapiens OX=9606 GN=NUDT3 PE=1 SV=1	37646.2	34166.9	39278.7	53351.1	63620.2	59785.7	37030.6	58919	0.670014
RTYDGDGYKK	Diphosphoinositol polyphosphate phosphohydrolase 1 OS=Homo sapiens OX=9606 GN=NUDT3 PE=1 SV=1	314206	270005	331095	479817	602917	570995	305102	551243	0.853397
RTYLPSQVSR	Coatomer subunit beta' OS=Homo sapiens OX=9606 GN=COPB2 PE=1 SV=2	77968.9	77066.5	88228.2	92216	88037.2	82104.1	81087.9	87452.4	0.109012
RTYSLGSALR	Vimentin OS=Homo sapiens OX=9606 GN=VIM PE=1 SV=4	181147	172242	183962	203924	227000	212888	179117	214604	0.260772
RTYYSPVYR	Plakophilin-4 OS=Homo sapiens OX=9606 GN=PKP4 PE=1 SV=2	36588.4	46739.9	52315.7	81716.5	97445.3	89537.6	45214.7	89566.5	0.986168
RVADTIVAK	Cytoplasmic dynein 2 heavy chain 1 OS=Homo sapiens OX=9606 GN=DYNC2H1 PE=1 SV=4	56284.8	54178.1	61995.5	83241.9	98464.2	97276.8	57486.1	92994.3	0.693928
RVAELILHH	Uncharacterized aarF domain-containing protein kinase 2 OS=Homo sapiens OX=9606 GN=ADCK2 PE=1 SV=1	58513.5	52703.4	57586.3	63488.9	73058.9	63533.3	56267.7	66693.7	0.245242
RVAELLLLH	Cyclin-dependent kinase inhibitor 2A OS=Homo sapiens OX=9606 GN=CDKN2A PE=1 SV=2	24600.2	29084.5	27005.8	30760.8	27470.8	30131.1	26896.8	29454.2	0.131038
RVALPSVMR	Mucolipin-1 OS=Homo sapiens OX=9606 GN=MCOLN1 PE=1 SV=1	17966	23098.7	23729.9	25303.7	25378.6	21396.5	21598.2	24026.2	0.1537
RVASPTSGVK	Insulin receptor substrate 2 OS=Homo sapiens OX=9606 GN=IRS2 PE=1 SV=2	659573	610829	710725	1.31391e+06	1.52662e+06	1.45242e+06	660376	1.43098e+06	1.11565
RVEEVRALL	Cyclin-dependent kinase inhibitor 2A OS=Homo sapiens OX=9606 GN=CDKN2A PE=1 SV=2	40867.9	44253.8	42980.6	60460.8	57332.6	54313	42700.8	57368.8	0.426004
RVFQGFFTGR	Kinesin-like protein KIF20A OS=Homo sapiens OX=9606 GN=KIF20A PE=1 SV=1	41650	44105.5	43132.7	60764.1	65122.7	57676.6	42962.7	61187.8	0.510158
RVGTVIGSNK	Poly [ADP-ribose] polymerase 1 OS=Homo sapiens OX=9606 GN=PARP1 PE=1 SV=4	206630	191831	218427	302071	356441	331042	205629	329852	0.68177
RVIEGDVVSALNK	LIM and senescent cell antigen-like-containing domain protein 1 OS=Homo sapiens OX=9606 GN=LIMS1 PE=1 SV=4	37400.3	38159.7	39493.5	58738.9	70130.7	62046.9	38351.1	63638.8	0.730638
RVKSPGSGHVK	Tripartite motif-containing protein 2 OS=Homo sapiens OX=9606 GN=TRIM2 PE=1 SV=1	382300	325140	352688	510062	686167	623113	353376	606447	0.779178
RVLDALVAREK	Trafficking protein particle complex subunit 5 OS=Homo sapiens OX=9606 GN=TRAPPC5 PE=1 SV=1	34593.2	34045.1	40925.8	64539.6	83412.8	71065.8	36521.4	73006.1	0.999276
RVLEAAVAAK	Translation initiation factor eIF-2B subunit alpha OS=Homo sapiens OX=9606 GN=EIF2B1 PE=1 SV=1	181657	173133	191380	298660	332797	309432	182057	313630	0.784674
RVLLPTGNQR	Smoothelin OS=Homo sapiens OX=9606 GN=SMTN PE=1 SV=7	186788	211027	222624	245558	245244	240769	206813	243857	0.237712
RVLPSITTEILK	Prohibitin OS=Homo sapiens OX=9606 GN=PHB PE=1 SV=1	12774.3	9418.2	10655.6	11257.7	10564.7	12099.5	10949.3	11307.3	0.046409
RVLPYPFTH	U3 small nucleolar RNA-associated protein 14 homolog A OS=Homo sapiens OX=9606 GN=UTP14A PE=1 SV=1	214603	227059	217430	273330	285126	276591	219697	278349	0.341377
RVMQDIVYK	Polycomb group RING finger protein 1 OS=Homo sapiens OX=9606 GN=PCGF1 PE=1 SV=2	27841.4	24601.3	33942.3	73503.1	87308.6	88957.5	28795	83256.4	1.53174
RVNNSVQNR	Zinc finger and BTB domain-containing protein 24 OS=Homo sapiens OX=9606 GN=ZBTB24 PE=1 SV=2	241649	232024	229558	190228	183297	181214	234410	184913	-0.342188
RVPDVVLIK	60S ribosomal export protein NMD3 OS=Homo sapiens OX=9606 GN=NMD3 PE=1 SV=1	10972	10376.8	12963.6	12249.2	16113.4	13922.6	11437.5	14095.1	0.30142
RVQEAVESMVK	Protein FAM136A OS=Homo sapiens OX=9606 GN=FAM136A PE=1 SV=1	421677	381549	437810	546506	647947	612147	413679	602200	0.54173
RVTPFILKK	Mitochondrial import receptor subunit TOM5 homolog OS=Homo sapiens OX=9606 GN=TOMM5 PE=1 SV=1	216345	166825	200550	177586	225379	202419	194573	201795	0.0525769
RVWDVESGSLK	Ribosome biogenesis protein WDR12 OS=Homo sapiens OX=9606 GN=WDR12 PE=1 SV=2	6687.23	5574.53	6341.33	10202.1	11541.4	10843.8	6201.03	10862.4	0.808769
RVYGQPSTK	E3 ubiquitin-protein ligase TRIM8 OS=Homo sapiens OX=9606 GN=TRIM8 PE=1 SV=2	38704.6	38332.9	43333.6	67639.1	72486.8	69510.3	40123.7	69878.7	0.800398
RVYIGRLSY	Serine/arginine-rich splicing factor 6 OS=Homo sapiens OX=9606 GN=SRSF6 PE=1 SV=2;Serine/arginine-rich splicing factor 4 OS=Homo sapiens OX=9606 GN=SRSF4 PE=1 SV=2	97624.8	100851	97277.8	114985	133528	121524	98584.4	123346	0.323276
RVYSPPEWISR	Serine/threonine-protein kinase pim-2 OS=Homo sapiens OX=9606 GN=PIM2 PE=1 SV=1	20836.7	21435.3	22260.2	24419.7	25490.9	25413.8	21510.7	25108.1	0.2231
RVYSPYNHR	E3 ubiquitin-protein ligase Topors OS=Homo sapiens OX=9606 GN=TOPORS PE=1 SV=1	19750	18156.1	20254.3	12677.5	14451.2	12257.2	19386.8	13128.6	-0.562362
RVYVGSIYY	Poly(U)-binding-splicing factor PUF60 OS=Homo sapiens OX=9606 GN=PUF60 PE=1 SV=1	375767	404168	408056	492244	502653	506014	395997	500303	0.337313
RVYVSGLMK	Adipocyte plasma membrane-associated protein OS=Homo sapiens OX=9606 GN=APMAP PE=1 SV=2	45633.8	48380.8	54883.9	68067	87145.8	80098.7	49632.8	78437.2	0.660242
RWSPVRPLVF	WD repeat-containing protein 34 OS=Homo sapiens OX=9606 GN=WDR34 PE=1 SV=2	11475	14863.2	15122.7	17675.6	19946.8	18062.5	13820.3	18561.6	0.425534
RYAAQLPAL	Proline-, glutamic acid- and leucine-rich protein 1 OS=Homo sapiens OX=9606 GN=PELP1 PE=1 SV=2	16767.3	18547.4	22002.2	25870	20483.2	18887.1	19105.7	21746.8	0.186802
RYADDSFTPAF	Ras-related protein Rab-3A OS=Homo sapiens OX=9606 GN=RAB3A PE=1 SV=1	35869.2	35783.7	38991.3	46463.5	48832.2	45465.2	36881.4	46920.3	0.34732
RYAEAVQLL	Tetratricopeptide repeat protein 30A OS=Homo sapiens OX=9606 GN=TTC30A PE=2 SV=3	134945	147941	140648	178080	188424	178004	141178	181503	0.362477
RYAEEVGIF	Sialic acid synthase OS=Homo sapiens OX=9606 GN=NANS PE=1 SV=2	21196.8	21787.8	17987.7	27077.3	24628.2	23917	20324.1	25207.5	0.310664
RYAEIVHLTL	V-type proton ATPase subunit B, brain isoform OS=Homo sapiens OX=9606 GN=ATP6V1B2 PE=1 SV=3	33544	39147.1	35067.3	49852.8	51961.8	46880.7	35919.5	49565.1	0.464556
RYAVEILTW	E3 ubiquitin-protein ligase UBR2 OS=Homo sapiens OX=9606 GN=UBR2 PE=1 SV=1	31310.4	34909.5	33168.9	42389.2	43036.9	47387.3	33129.6	44271.1	0.418247
RYDGQVAVF	Ubiquitin-like modifier-activating enzyme 1 OS=Homo sapiens OX=9606 GN=UBA1 PE=1 SV=3	80902.7	93036.8	101900	115679	120857	126050	91946.5	120862	0.394495
RYDLGGLVM	Nicotinate-nucleotide pyrophosphorylase [carboxylating] OS=Homo sapiens OX=9606 GN=QPRT PE=1 SV=3	36793.3	38052.4	44940.6	67943.6	67235.3	64607.8	39928.7	66595.6	0.737999
RYFDHALTL	Protein FAM91A1 OS=Homo sapiens OX=9606 GN=FAM91A1 PE=1 SV=3	25632.6	24121.7	24643.3	31494.7	30962.3	33217.5	24799.2	31891.5	0.362877
RYFDPANGKF	Elongation factor 2 OS=Homo sapiens OX=9606 GN=EEF2 PE=1 SV=4	177246	167255	184207	313483	367769	356142	176236	345798	0.972422
RYFDVGLHNF	Protein-cysteine N-palmitoyltransferase HHAT OS=Homo sapiens OX=9606 GN=HHAT PE=1 SV=1	12674.5	12869.7	13313.4	18507.7	11276.1	13817.6	12952.5	14533.8	0.166173
RYFENPQVI	Transformation/transcription domain-associated protein OS=Homo sapiens OX=9606 GN=TRRAP PE=1 SV=3	319508	334005	342632	415766	410275	393624	332048	406555	0.292058
RYFHNQEEF	HLA class II histocompatibility antigen, DRB1-14 beta chain OS=Homo sapiens OX=9606 GN=HLA-DRB1 PE=1 SV=1	166583	180666	194717	219873	231745	250889	180655	234169	0.374309
RYFPNPEEF	Cytochrome P450 4V2 OS=Homo sapiens OX=9606 GN=CYP4V2 PE=1 SV=2	206453	206702	223942	311822	305126	272091	212366	296346	0.480734
RYFPSTAEHTL	Ubiquitin-like modifier-activating enzyme 7 OS=Homo sapiens OX=9606 GN=UBA7 PE=1 SV=2	11743.8	13133.8	14085	16602.4	19473.3	14659.8	12987.5	16911.8	0.380906
RYFSTSVSW	HLA class I histocompatibility antigen, Cw-4 alpha chain OS=Homo sapiens OX=9606 GN=HLA-C PE=1 SV=1	251536	256335	274483	294023	300595	271982	260785	288867	0.147545
RYGLLTNEI	Probable ATP-dependent RNA helicase DHX58 OS=Homo sapiens OX=9606 GN=DHX58 PE=1 SV=1	55659	56845.3	58477.4	67454.3	66151.6	63526.3	56993.9	65710.7	0.205321
RYGLVTNEI	Interferon-induced helicase C domain-containing protein 1 OS=Homo sapiens OX=9606 GN=IFIH1 PE=1 SV=3	505929	607246	550696	659055	677036	649513	554623	661868	0.255034
RYGSDFYSM	Archaemetzincin-2 OS=Homo sapiens OX=9606 GN=AMZ2 PE=1 SV=2	86110.7	103569	103172	127786	128107	122013	97617.2	125969	0.36786
RYGSFSVTL	Melanocyte protein PMEL OS=Homo sapiens OX=9606 GN=PMEL PE=1 SV=2	43204.1	42829.5	43096.5	46185.6	48703.5	48607.8	43043.4	47832.3	0.152192
RYIANTVEL	Dolichyl-diphosphooligosaccharide--protein glycosyltransferase subunit 2 OS=Homo sapiens OX=9606 GN=RPN2 PE=1 SV=3	245968	274157	251716	334501	315766	297869	257281	316045	0.296788
RYIHPQQEAF	Cleavage and polyadenylation specificity factor subunit 1 OS=Homo sapiens OX=9606 GN=CPSF1 PE=1 SV=2	57833.3	59416.1	68292.6	73730.7	81008.3	84617.6	61847.4	79785.5	0.367415
RYINNPLLI	Tubulin polyglutamylase TTLL5 OS=Homo sapiens OX=9606 GN=TTLL5 PE=1 SV=3	48144.2	48463.9	50632.6	66162	70609.7	59658.5	49080.2	65476.7	0.415841
RYIPTAAAF	Protein transport protein Sec61 subunit alpha isoform 1 OS=Homo sapiens OX=9606 GN=SEC61A1 PE=1 SV=2;Protein transport protein Sec61 subunit alpha isoform 2 OS=Homo sapiens OX=9606 GN=SEC61A2 PE=2 SV=3	440691	466191	457908	632461	626327	604776	454930	621188	0.449385
RYISPDQLADL	Alpha-enolase OS=Homo sapiens OX=9606 GN=ENO1 PE=1 SV=2	96303.4	109482	101609	117910	110825	112919	102465	113885	0.152448
RYLADLPTL	Centrosomal protein of 85 kDa OS=Homo sapiens OX=9606 GN=CEP85 PE=1 SV=1	34360	38525.6	35758.7	39120.3	45639.8	39886.1	36214.7	41548.7	0.198227
RYLDGWNAI	Sterol 26-hydroxylase, mitochondrial OS=Homo sapiens OX=9606 GN=CYP27A1 PE=1 SV=1	98735.8	92876.7	113468	89410.4	91156.1	89851.3	101694	90139.3	-0.174
RYLDGWNAIF	Sterol 26-hydroxylase, mitochondrial OS=Homo sapiens OX=9606 GN=CYP27A1 PE=1 SV=1	2899.93	3615.36	2838.36	5999.23	4356.82	5160.55	3117.88	5172.2	0.730213
RYLDLFTNF	ER lumen protein-retaining receptor 3 OS=Homo sapiens OX=9606 GN=KDELR3 PE=2 SV=1	9062.97	11418.3	10317	10563	10069.4	9411.11	10266.1	10014.5	-0.035798
RYLDLFTSF	ER lumen protein-retaining receptor 2 OS=Homo sapiens OX=9606 GN=KDELR2 PE=1 SV=1	36039.2	35783.2	33403.1	45031.7	45711	46493.9	35075.2	45745.5	0.383181
RYLEQLHQL	Signal transducer and activator of transcription 3 OS=Homo sapiens OX=9606 GN=STAT3 PE=1 SV=2	213330	206629	225051	289447	319738	304436	215003	304540	0.502276
RYLMDPDTF	DNA dC->dU-editing enzyme APOBEC-3B OS=Homo sapiens OX=9606 GN=APOBEC3B PE=1 SV=1	98962.3	129181	121921	116214	116789	107709	116688	113571	-0.0390688
RYLNEFEEL	Eukaryotic translation initiation factor 2-alpha kinase 1 OS=Homo sapiens OX=9606 GN=EIF2AK1 PE=1 SV=2	606030	701838	656899	895205	866479	876014	654922	879233	0.424921
RYLPDTLLL	Catechol O-methyltransferase OS=Homo sapiens OX=9606 GN=COMT PE=1 SV=2	6687.56	7759.02	8972.17	11738	11696	13228.7	7806.25	12220.9	0.646649
RYLPTGSFPF	Tumor suppressor candidate 3 OS=Homo sapiens OX=9606 GN=TUSC3 PE=1 SV=1	143296	175427	142165	159352	154292	163995	153629	159213	0.051502
RYLPTGSFPFL	Tumor suppressor candidate 3 OS=Homo sapiens OX=9606 GN=TUSC3 PE=1 SV=1	30924.2	35810.8	30418.5	39312.1	35459.3	37701.6	32384.5	37491	0.21124
RYLTVAAVF	Tubulin beta-4A chain OS=Homo sapiens OX=9606 GN=TUBB4A PE=1 SV=2;Tubulin beta chain OS=Homo sapiens OX=9606 GN=TUBB PE=1 SV=2	81922.6	89508.4	89417.2	101020	104466	107020	86949.4	104169	0.260676
RYLTVATVF	Tubulin beta-3 chain OS=Homo sapiens OX=9606 GN=TUBB3 PE=1 SV=2	95945.5	96309.1	94654	128086	122174	116643	95636.2	122301	0.354809
RYLVEVEEL	p53 and DNA damage-regulated protein 1 OS=Homo sapiens OX=9606 GN=PDRG1 PE=1 SV=2	119530	145554	140687	167083	168956	165822	135257	167287	0.30662
RYMDAWNTV	Mitochondrial import inner membrane translocase subunit Tim13 OS=Homo sapiens OX=9606 GN=TIMM13 PE=1 SV=1	169642	185683	185140	195611	211845	188673	180155	198709	0.14142
RYMEVSGNL	Splicing factor 3A subunit 3 OS=Homo sapiens OX=9606 GN=SF3A3 PE=1 SV=1	41944.9	43981.9	51721.2	49218.1	48495.6	50230	45882.7	49314.6	0.104064
RYMPQNPHI	Histone-binding protein RBBP7 OS=Homo sapiens OX=9606 GN=RBBP7 PE=1 SV=1	58033.5	62053.5	68362.9	98002.2	103511	111027	62816.7	104180	0.729862
RYMPQNPHII	Histone-binding protein RBBP7 OS=Homo sapiens OX=9606 GN=RBBP7 PE=1 SV=1	44328.6	42766.4	47164.9	45508.3	49593.1	48334.2	44753.3	47811.8	0.0953727
RYNADISTF	5,6-dihydroxyindole-2-carboxylic acid oxidase OS=Homo sapiens OX=9606 GN=TYRP1 PE=1 SV=2	309446	330895	367139	420658	417633	407146	335827	415146	0.305901
RYNESLTNF	CCR4-NOT transcription complex subunit 6 OS=Homo sapiens OX=9606 GN=CNOT6 PE=1 SV=2	11777.6	13176.6	14143.1	15930.6	17895.1	17595.7	13032.4	17140.5	0.395298
RYNPENNTW	Influenza virus NS1A-binding protein OS=Homo sapiens OX=9606 GN=IVNS1ABP PE=1 SV=3	136617	156261	151576	146363	144876	143655	148151	144964	-0.031371
RYNPNLNTW	Kelch-like protein 11 OS=Homo sapiens OX=9606 GN=KLHL11 PE=1 SV=1	168455	197941	191555	229439	240843	223643	185984	231308	0.314642
RYPAIIYNI	Solute carrier family 35 member B1 OS=Homo sapiens OX=9606 GN=SLC35B1 PE=1 SV=1	231179	263969	250159	315770	327712	316167	248436	319883	0.364671
RYPDSHQLF	Ras GTPase-activating protein-binding protein 2 OS=Homo sapiens OX=9606 GN=G3BP2 PE=1 SV=2	193051	213355	235129	234517	252790	251071	213845	246126	0.202831
RYPDTIALTF	Mitogen-activated protein kinase-binding protein 1 OS=Homo sapiens OX=9606 GN=MAPKBP1 PE=1 SV=4	101325	111140	108833	126357	128856	123376	107099	126196	0.236716
RYPLTISQL	Carbonic anhydrase-related protein OS=Homo sapiens OX=9606 GN=CA8 PE=1 SV=3	55702.8	62110	60715.8	57083.7	66851	61916.6	59509.5	61950.4	0.057994
RYPPDIRATF	Myotubularin-related protein 5 OS=Homo sapiens OX=9606 GN=SBF1 PE=1 SV=4	984940	967655	1.04854e+06	1.28562e+06	1.28442e+06	1.20737e+06	1.00038e+06	1.25914e+06	0.331891
RYPQSIFSTF	Myotubularin-related protein 13 OS=Homo sapiens OX=9606 GN=SBF2 PE=1 SV=1	52402.8	60123.4	59646.2	53586.6	62911.1	62579.5	57390.8	59692.4	0.0567281
RYPSNLQLF	Telomerase protein component 1 OS=Homo sapiens OX=9606 GN=TEP1 PE=1 SV=2	46595.1	51838.2	49132.9	65997.3	59841.4	66255.3	49188.7	64031.3	0.38045
RYPTSIASL	Mitotic checkpoint protein BUB3 OS=Homo sapiens OX=9606 GN=BUB3 PE=1 SV=1	430701	498364	454510	563745	550610	532241	461192	548865	0.251085
RYPTSIASLAF	Mitotic checkpoint protein BUB3 OS=Homo sapiens OX=9606 GN=BUB3 PE=1 SV=1	120726	132198	120012	186257	210339	189680	124312	195425	0.652652
RYPVGRFPSL	Protein fem-1 homolog A OS=Homo sapiens OX=9606 GN=FEM1A PE=1 SV=1	31990.2	36629.1	29776.8	42933.4	38344.6	38418.7	32798.7	39898.9	0.282709
RYQDAIRVF	Eukaryotic translation initiation factor 3 subunit L OS=Homo sapiens OX=9606 GN=EIF3L PE=1 SV=1	353575	402725	378279	455861	476889	453103	378193	461951	0.288619
RYQDIIHSI	Tyrosine-protein kinase BAZ1B OS=Homo sapiens OX=9606 GN=BAZ1B PE=1 SV=2	350044	399186	386662	482649	475523	452818	378630	470330	0.312884
RYQESLGNTVF	E3 ubiquitin-protein ligase Praja-2 OS=Homo sapiens OX=9606 GN=PJA2 PE=1 SV=4	143920	142279	155379	141657	145454	141117	147192	142743	-0.0442846
RYQFIEEAF	Transcription intermediary factor 1-alpha OS=Homo sapiens OX=9606 GN=TRIM24 PE=1 SV=3	363736	421731	388347	402230	406613	423413	391271	410752	0.070098
RYQGVNLYI	Polyadenylate-binding protein 4 OS=Homo sapiens OX=9606 GN=PABPC4 PE=1 SV=1	43042.1	43484	55535.8	43015.5	46543.8	44228.4	47354	44595.9	-0.0865739
RYQNLLNEF	Unconventional myosin-Va OS=Homo sapiens OX=9606 GN=MYO5A PE=1 SV=2	187063	206836	213145	209172	214620	203451	202348	209081	0.0472221
RYQTQPVTL	Supervillin OS=Homo sapiens OX=9606 GN=SVIL PE=1 SV=2	326889	346522	374427	410439	439796	416697	349279	422311	0.273923
RYSDFVVHEI	Pseudouridylate synthase 7 homolog OS=Homo sapiens OX=9606 GN=PUS7 PE=1 SV=2	63736.2	69836.1	61158.8	77861.6	89719.3	84352.4	64910.4	83977.8	0.371559
RYSDGLLRF	Leucine zipper putative tumor suppressor 1 OS=Homo sapiens OX=9606 GN=LZTS1 PE=1 SV=3	365792	411517	390214	564657	540287	488672	389174	531205	0.448854
RYSDNWEAI	Cation-independent mannose-6-phosphate receptor OS=Homo sapiens OX=9606 GN=IGF2R PE=1 SV=3	129535	136026	156973	164806	158818	159728	140845	161117	0.194007
RYSDSTFTF	Protein mono-ADP-ribosyltransferase PARP8 OS=Homo sapiens OX=9606 GN=PARP8 PE=1 SV=1	333375	386142	382672	473476	484662	463517	367397	473885	0.367198
RYSEYAEEF	Myotubularin-related protein 6 OS=Homo sapiens OX=9606 GN=MTMR6 PE=1 SV=3	198695	217594	212345	259458	267558	246561	209545	257859	0.299326
RYSGNQVLF	Rap guanine nucleotide exchange factor 6 OS=Homo sapiens OX=9606 GN=RAPGEF6 PE=1 SV=2	30220.9	33464.4	32315.2	42529.8	43042.9	40803.6	32000.2	42125.4	0.396612
RYSNELYEL	Host cell factor 2 OS=Homo sapiens OX=9606 GN=HCFC2 PE=1 SV=1	16691	16466.2	17228.5	19735.9	20445.5	21567.9	16795.2	20583.1	0.293408
RYSPVLSRF	Conserved oligomeric Golgi complex subunit 1 OS=Homo sapiens OX=9606 GN=COG1 PE=1 SV=1	97007.2	100759	102722	129495	133742	131387	100163	131541	0.393167
RYSVFFQSL	26S proteasome non-ATPase regulatory subunit 6 OS=Homo sapiens OX=9606 GN=PSMD6 PE=1 SV=1	522859	589784	548895	662330	643900	673647	553846	659959	0.252891
RYTDIDYQVF	GPI mannosyltransferase 1 OS=Homo sapiens OX=9606 GN=PIGM PE=1 SV=1	5850.53	6909.63	6756.71	9698.34	9928.53	9782	6505.62	9802.96	0.59153
RYTDVSTRY	Thioredoxin-related transmembrane protein 2 OS=Homo sapiens OX=9606 GN=TMX2 PE=1 SV=1	86809.5	100672	106378	119202	124844	124861	97952.9	122969	0.328139
RYTIVQQQI	Gamma-tubulin complex component 2 OS=Homo sapiens OX=9606 GN=TUBGCP2 PE=1 SV=2	200864	216208	226054	238100	237740	219805	214375	231882	0.113254
RYTTEFHEL	Wee1-like protein kinase OS=Homo sapiens OX=9606 GN=WEE1 PE=1 SV=2	45744.3	52866.5	52773.5	57837	60657.1	54808.8	50461.4	57767.7	0.195081
RYVDQVLQL	Cation-independent mannose-6-phosphate receptor OS=Homo sapiens OX=9606 GN=IGF2R PE=1 SV=3	43651.1	53795	47190.6	65606.3	58381.5	60286.3	48212.2	61424.7	0.349421
RYVEIVSQF	Vacuolar protein sorting-associated protein 41 homolog OS=Homo sapiens OX=9606 GN=VPS41 PE=1 SV=3	182911	200454	198721	264261	266757	247656	194028	259558	0.419787
RYVMTTTTL	Eukaryotic translation initiation factor 2 subunit 1 OS=Homo sapiens OX=9606 GN=EIF2S1 PE=1 SV=3	18489.1	20650.2	21221.9	24558.7	25502.3	25605.8	20120.4	25222.3	0.326039
RYVQPMASF	Transcription elongation factor SPT6 OS=Homo sapiens OX=9606 GN=SUPT6H PE=1 SV=2	51891	69018.6	48513.3	56144.2	51336.5	54693.5	56474.3	54058.1	-0.0630847
RYYGNISRF	Histone-lysine N-methyltransferase EHMT2 OS=Homo sapiens OX=9606 GN=EHMT2 PE=1 SV=3	106476	109141	107639	130128	128317	126233	107752	128226	0.250972
SAAAVDAGMAM	Polypyrimidine tract-binding protein 1 OS=Homo sapiens OX=9606 GN=PTBP1 PE=1 SV=1	72327.1	91981.4	96907.2	83084.2	81101.4	88335.4	87071.9	84173.7	-0.0488383
SAAEIYNEVL	Kinesin-like protein KIFC3 OS=Homo sapiens OX=9606 GN=KIFC3 PE=1 SV=4	63438	58659.5	59726.8	79167.2	87652.3	81855.8	60608.1	82891.8	0.451718
SAAHDYTL	Tyrosine-protein phosphatase non-receptor type 11 OS=Homo sapiens OX=9606 GN=PTPN11 PE=1 SV=2	56592.1	58540.5	69039.4	78025.2	92408.4	76162.4	61390.7	82198.6	0.421095
SAAPAEQYL	F-box only protein 11 OS=Homo sapiens OX=9606 GN=FBXO11 PE=1 SV=3	11732.1	8454.26	10714.4	12115.2	15508.5	12191.4	10300.2	13271.7	0.365674
SADASVNTL	La-related protein 4B OS=Homo sapiens OX=9606 GN=LARP4B PE=1 SV=3	12924.3	11461.3	10009.3	16904.8	13274.5	14413.1	11465	14864.1	0.374603
SADDFAMEM	Integrator complex subunit 12 OS=Homo sapiens OX=9606 GN=INTS12 PE=1 SV=1	17089.3	19274.8	20930.4	17119.7	19174.5	17467	19098.1	17920.4	-0.0918278
SADGSAFSL	1-phosphatidylinositol 4,5-bisphosphate phosphodiesterase delta-1 OS=Homo sapiens OX=9606 GN=PLCD1 PE=1 SV=2	3297.06	3276.08	3873.81	5815.61	4808.79	5025.06	3482.32	5216.49	0.58303
SADMSHVAL	Coatomer subunit alpha OS=Homo sapiens OX=9606 GN=COPA PE=1 SV=2	30653.4	31477	35108.5	32262.3	34632.2	38772.8	32413	35222.4	0.119924
SADPEEYDL	NADPH--cytochrome P450 reductase OS=Homo sapiens OX=9606 GN=POR PE=1 SV=2	80021.5	76159.4	85083.4	91687.3	95526.2	92972.2	80421.4	93395.2	0.215769
SADPNVVDL	DNA replication complex GINS protein PSF3 OS=Homo sapiens OX=9606 GN=GINS3 PE=1 SV=1	155219	163710	158721	203965	224313	200553	159217	209611	0.396717
SADSLEHVL	Ubiquitin conjugation factor E4 A OS=Homo sapiens OX=9606 GN=UBE4A PE=1 SV=2	10528.8	11620	9606.09	14159.2	13023.3	11212.3	10585	12798.3	0.273934
SAEEVIVKL	Ubiquitin carboxyl-terminal hydrolase 19 OS=Homo sapiens OX=9606 GN=USP19 PE=1 SV=2	97982	100324	94312.4	163193	177812	153341	97539.5	164782	0.756499
SAEPSPTVM	Paxillin OS=Homo sapiens OX=9606 GN=PXN PE=1 SV=3	195047	217171	195715	183148	186481	170757	202644	180129	-0.169921
SAFPGIDEAM	ATPase ASNA1 OS=Homo sapiens OX=9606 GN=ASNA1 PE=1 SV=2	27784.7	27816.7	30711.5	40330.4	39806.6	35337.5	28771	38491.5	0.419926
SAFTSDPAL	Anaphase-promoting complex subunit 1 OS=Homo sapiens OX=9606 GN=ANAPC1 PE=1 SV=1	11411.5	9478.44	8887.01	8779.7	10199.7	10088.5	9925.64	9689.29	-0.0347687
SAGPADAEM	SWI/SNF-related matrix-associated actin-dependent regulator of chromatin subfamily A member 5 OS=Homo sapiens OX=9606 GN=SMARCA5 PE=1 SV=1	20012.8	22665	24402.4	29607.6	32956.5	29639.3	22360.1	30734.5	0.458933
SAIKEEQEL	Transcription elongation regulator 1 OS=Homo sapiens OX=9606 GN=TCERG1 PE=1 SV=2	198037	207832	224527	511614	600654	558529	210132	556932	1.40621
SAISSEAIL	Juxtaposed with another zinc finger protein 1 OS=Homo sapiens OX=9606 GN=JAZF1 PE=1 SV=2	17395.7	13540.1	13839.2	26629.8	30645.5	30731.1	14925	29335.5	0.974914
SALEKEEAL	CST complex subunit STN1 OS=Homo sapiens OX=9606 GN=STN1 PE=1 SV=2	97409	101303	105478	184090	215102	191249	101397	196813	0.956816
SAMEVVPAL	F-box only protein 21 OS=Homo sapiens OX=9606 GN=FBXO21 PE=2 SV=2	13123.6	12903	12135.1	18488.2	18751.9	16880.3	12720.5	18040.2	0.504052
SAMPIEVMM	Cleavage stimulation factor subunit 1 OS=Homo sapiens OX=9606 GN=CSTF1 PE=1 SV=1	22646	25815.8	26088.1	37940.7	43702.7	34155.2	24850	38599.5	0.635339
SANLEEVTM	Protein DEK OS=Homo sapiens OX=9606 GN=DEK PE=1 SV=1	49717.6	62464.8	59844.4	61856.1	58001.8	53588.8	57342.2	57815.6	0.0118601
SAPEAEQGGAE	Nuclease-sensitive element-binding protein 1 OS=Homo sapiens OX=9606 GN=YBX1 PE=1 SV=3	9616.27	14587.4	16633.2	7915.57	9221.22	8140.45	13612.3	8425.75	-0.692034
SAQEGELSL	Serine/threonine-protein kinase 36 OS=Homo sapiens OX=9606 GN=STK36 PE=1 SV=2	14540.3	16593	17041.9	22131	23574.7	23604.2	16058.4	23103.3	0.52477
SAQVGDPEM	Alstrom syndrome protein 1 OS=Homo sapiens OX=9606 GN=ALMS1 PE=1 SV=4	7073.16	8845.68	11224.5	9856.16	9877.83	9261.29	9047.78	9665.1	0.0952199
SASADVLAL	Putative cytochrome b-c1 complex subunit Rieske-like protein 1 OS=Homo sapiens OX=9606 GN=UQCRFS1P1 PE=5 SV=1	12434.1	16661	11828.2	10054.9	11370	9622.27	13641.1	10349.1	-0.398461
SASEVEVQL	Centrosomal protein of 85 kDa OS=Homo sapiens OX=9606 GN=CEP85 PE=1 SV=1	89641.8	83329	91747.9	111481	127316	120102	88239.6	119633	0.439117
SASLDEYTL	Insulin receptor substrate 2 OS=Homo sapiens OX=9606 GN=IRS2 PE=1 SV=2	40047.6	43725.4	43054.1	67261.7	78249	77391.1	42275.7	74300.6	0.813546
SASMDQTIL	Ribosome biogenesis protein WDR12 OS=Homo sapiens OX=9606 GN=WDR12 PE=1 SV=2	27684.1	26279.7	27474.4	40266.2	44519.7	38203	27146	40996.3	0.594752
SASTSSHNL	Matrin-3 OS=Homo sapiens OX=9606 GN=MATR3 PE=1 SV=2	61971.7	68816.1	74680.2	74386	74929.9	77663.5	68489.4	75659.8	0.143648
SASVENVSL	Insulin receptor substrate 2 OS=Homo sapiens OX=9606 GN=IRS2 PE=1 SV=2	54352	56627.6	56588.5	71139.5	76476.3	78908.8	55856	75508.2	0.43492
SASVQRADTSL	AN1-type zinc finger protein 5 OS=Homo sapiens OX=9606 GN=ZFAND5 PE=1 SV=1	117412	150094	155294	112427	114066	108819	140933	111770	-0.334475
SATELMNIL	Calpain small subunit 1 OS=Homo sapiens OX=9606 GN=CAPNS1 PE=1 SV=1	8233.54	6534.97	9723.73	12335.5	11792.4	10826.2	8164.08	11651.4	0.513136
SAVEWEETL	Transmembrane protein 242 OS=Homo sapiens OX=9606 GN=TMEM242 PE=1 SV=1	14509.9	15065.5	11898.3	19337.4	17821.2	18425	13824.6	18527.9	0.422461
SAVPSDPAM	Huntingtin OS=Homo sapiens OX=9606 GN=HTT PE=1 SV=2	66770.1	66781	76951	66502.2	69618	71442.4	70167.4	69187.5	-0.020288
SAVSDELIKL	Translation initiation factor eIF-2B subunit alpha OS=Homo sapiens OX=9606 GN=EIF2B1 PE=1 SV=1	52105.6	46024.4	52159.4	88869.6	87874.3	90233.3	50096.5	88992.4	0.828973
SAVVHEYAL	Sterol O-acyltransferase 1 OS=Homo sapiens OX=9606 GN=SOAT1 PE=1 SV=3	17839.4	16216.5	18264.5	19695.4	22121.3	18658.3	17440.1	20158.3	0.208962
SFDATGSGF	Plectin OS=Homo sapiens OX=9606 GN=PLEC PE=1 SV=3	20065.9	19838.8	22731.4	25545.5	28353	28050.4	20878.7	27316.3	0.38773
SFDETVTHF	DNA topoisomerase 2-binding protein 1 OS=Homo sapiens OX=9606 GN=TOPBP1 PE=1 SV=3	64208.4	64315.4	72846.5	84742.9	79836.1	81678.3	67123.4	82085.8	0.290316
SFDGIIAMM	Transcription elongation factor SPT4 OS=Homo sapiens OX=9606 GN=SUPT4H1 PE=1 SV=1	49307.8	55131	53336.3	73559.8	74787	64376	52591.7	70907.6	0.431104
SFDSALQSV	E3 SUMO-protein ligase RanBP2 OS=Homo sapiens OX=9606 GN=RANBP2 PE=1 SV=2	6642.43	6718.31	5293.61	9045.29	11096.7	10554.8	6218.12	10232.3	0.718575
SFDSTVRL	F-box-like/WD repeat-containing protein TBL1X OS=Homo sapiens OX=9606 GN=TBL1X PE=1 SV=3	34662.3	31395.7	34035.6	43114	41252.9	42319.5	33364.5	42228.8	0.339913
SFDTGFTSF	DnaJ homolog subfamily B member 6 OS=Homo sapiens OX=9606 GN=DNAJB6 PE=1 SV=2	16963.2	22797.9	22855.1	20049.1	24783.1	23677	20872	22836.4	0.129763
SFHNIHNTF	Mitotic checkpoint protein BUB3 OS=Homo sapiens OX=9606 GN=BUB3 PE=1 SV=1	117530	123984	148195	125870	132415	127675	129903	128653	-0.0139489
SFSTVHEKF	WD repeat-containing protein 36 OS=Homo sapiens OX=9606 GN=WDR36 PE=1 SV=1	67274.7	58867.9	69140	69909.6	79999.2	75895.3	65094.2	75268	0.209508
SGGSGGYGGRS	Heterogeneous nuclear ribonucleoproteins A2/B1 OS=Homo sapiens OX=9606 GN=HNRNPA2B1 PE=1 SV=2	32871.3	47141.7	39672	39781.6	36461.5	33900.7	39895	36714.6	-0.119854
SIEGPDAKL	Neuroblast differentiation-associated protein AHNAK OS=Homo sapiens OX=9606 GN=AHNAK PE=1 SV=2	186057	200695	212811	383940	422141	412896	199855	406326	1.02369
SIFDGRVVAK	Calcium load-activated calcium channel OS=Homo sapiens OX=9606 GN=TMCO1 PE=1 SV=1	793021	736437	821021	954538	1.09609e+06	1.05738e+06	783493	1.036e+06	0.403034
SIFVPGTQK	tRNA-specific adenosine deaminase 1 OS=Homo sapiens OX=9606 GN=ADAT1 PE=1 SV=1	65812.1	64064.4	73774.5	96747.4	109847	98532.1	67883.7	101709	0.58331
SIIDDRVIL	Lambda-crystallin homolog OS=Homo sapiens OX=9606 GN=CRYL1 PE=1 SV=3	31338.5	29884	29915.3	54875.4	51036.7	49654.4	30379.3	51855.5	0.77141
SINAQRNAL	E3 ubiquitin-protein ligase TRIP12 OS=Homo sapiens OX=9606 GN=TRIP12 PE=1 SV=1	41072.5	51982.3	53009.9	56779.3	55613.9	59224.7	48688.2	57206	0.232592
SINSIQEK	WD repeat-containing protein 72 OS=Homo sapiens OX=9606 GN=WDR72 PE=2 SV=2	83119.8	87812.1	96181.3	110771	134874	123087	89037.7	122911	0.46512
SIRQAGGIGK	Putative WAS protein family homolog 4 OS=Homo sapiens OX=9606 GN=WASH4P PE=5 SV=1	240085	226107	271467	328941	377248	347396	245887	351195	0.51428
SISAVVMEK	Transmembrane protein KIAA1109 OS=Homo sapiens OX=9606 GN=KIAA1109 PE=1 SV=2	17070.6	17604.3	16649.5	20685.9	31851	24162.8	17108.2	25566.5	0.579574
SISGPISTSK	Cytospin-A OS=Homo sapiens OX=9606 GN=SPECC1L PE=1 SV=2	270793	258699	288658	406566	474910	441506	272717	440994	0.693356
SIWDETLYK	Ras-related GTP-binding protein A OS=Homo sapiens OX=9606 GN=RRAGA PE=1 SV=1	144007	138895	160355	262202	306985	294187	147753	287791	0.96184
SIWSHQMYY	Transmembrane 9 superfamily member 2 OS=Homo sapiens OX=9606 GN=TM9SF2 PE=1 SV=1	262723	273182	313210	351819	360158	337899	283038	349959	0.306186
SKQQLSAEELDAQLDA	THO complex subunit 4 OS=Homo sapiens OX=9606 GN=ALYREF PE=1 SV=3	21579.3	31038.3	33002.1	13144.3	8437.23	8628.83	28539.9	10070.1	-1.5029
SKQQLSAEELDAQLDAYNARMDTS	THO complex subunit 4 OS=Homo sapiens OX=9606 GN=ALYREF PE=1 SV=3	58853.2	73449.1	84674.5	41285.8	45079.1	40257.8	72325.6	42207.6	-0.777006
SLADFQIEK	Serine/threonine-protein kinase Nek6 OS=Homo sapiens OX=9606 GN=NEK6 PE=1 SV=2	416184	405984	450554	842916	982467	897184	424241	907522	1.09705
SLAEILLKK	Importin-8 OS=Homo sapiens OX=9606 GN=IPO8 PE=1 SV=2;Importin-7 OS=Homo sapiens OX=9606 GN=IPO7 PE=1 SV=1	31676.9	25802.1	32161.1	52638.1	63539	57793.2	29880	57990.1	0.956624
SLDEPFIQK	Adenomatous polyposis coli protein OS=Homo sapiens OX=9606 GN=APC PE=1 SV=2	40438.2	42522.8	44208.2	60483.9	65924.4	63331.8	42389.7	63246.7	0.577275
SLDQPFLSK	Arf-GAP with Rho-GAP domain, ANK repeat and PH domain-containing protein 3 OS=Homo sapiens OX=9606 GN=ARAP3 PE=1 SV=1	216563	223589	227633	422304	480106	442002	222595	448137	1.00952
SLFEGSLSK	G2/M phase-specific E3 ubiquitin-protein ligase OS=Homo sapiens OX=9606 GN=G2E3 PE=1 SV=1	615228	604222	689342	671017	722918	687180	636264	693705	0.124697
SLFSNVVTK	Bifunctional purine biosynthesis protein PURH OS=Homo sapiens OX=9606 GN=ATIC PE=1 SV=3	147769	146841	148557	157350	167134	165995	147722	163493	0.146342
SLGHFENLQK	Cip1-interacting zinc finger protein OS=Homo sapiens OX=9606 GN=CIZ1 PE=1 SV=2	81089.4	69628.1	79181.5	103948	130414	115974	76633	116778	0.607736
SLGSALRP	Vimentin OS=Homo sapiens OX=9606 GN=VIM PE=1 SV=4	106914	121125	126289	134072	128497	121035	118109	127868	0.114531
SLGSALRPSTS	Vimentin OS=Homo sapiens OX=9606 GN=VIM PE=1 SV=4	63419.9	82119	79007.4	77607.4	72021.7	66161.2	74848.8	71930.1	-0.0573832
SLINWDDLINK	Serine/threonine-protein kinase Sgk1 OS=Homo sapiens OX=9606 GN=SGK1 PE=1 SV=2	50599.4	47379.5	57030.3	42557.3	44410.1	43769.5	51669.7	43579	-0.245688
SLLGRPLSR	Peroxisome biogenesis factor 1 OS=Homo sapiens OX=9606 GN=PEX1 PE=1 SV=1	54919.5	61572.4	62958	81175.9	84752.5	80041.9	59816.6	81990.1	0.454903
SLMHSFILK	Dynein light chain roadblock-type 1 OS=Homo sapiens OX=9606 GN=DYNLRB1 PE=1 SV=3	173548	161164	186200	305165	376772	322341	173637	334760	0.947049
SLPANTPLRK	Cell division cycle-associated protein 2 OS=Homo sapiens OX=9606 GN=CDCA2 PE=1 SV=2	94013.8	89768	107505	59517.9	55682.4	55333.8	97095.7	56844.7	-0.772381
SLPEDFYHF	Putative histone PARylation factor 1-like OS=Homo sapiens OX=9606 PE=5 SV=1	61861.6	63655.1	68815.1	104941	121446	125547	64777.3	117311	0.856782
SLPESVPLF	C-myc promoter-binding protein OS=Homo sapiens OX=9606 GN=DENND4A PE=1 SV=2	2888.61	3327.45	1867.1	1799.77	3571.22	3334.21	2694.39	2901.73	0.106959
SLPLVDTHSK	Vimentin OS=Homo sapiens OX=9606 GN=VIM PE=1 SV=4	278764	256016	307969	218036	241450	235742	280916	231743	-0.277617
SLPNTILSNK	P2Y purinoceptor 13 OS=Homo sapiens OX=9606 GN=P2RY13 PE=2 SV=3	26374.9	26429.6	29865.4	50314.6	54349	50386.6	27556.6	51683.4	0.907301
SLSSHLLSH	Zinc finger protein 697 OS=Homo sapiens OX=9606 GN=ZNF697 PE=1 SV=2	445166	447876	485241	461688	499042	457996	459428	472909	0.0417246
SLWDRLIFH	Long-chain-fatty-acid--CoA ligase 1 OS=Homo sapiens OX=9606 GN=ACSL1 PE=1 SV=1	18086.4	20341.4	20324.2	26280.3	23535.2	25395.2	19584	25070.2	0.356297
SLYAHPIEH	Fatty acid hydroxylase domain-containing protein 2 OS=Homo sapiens OX=9606 GN=FAXDC2 PE=2 SV=1	60975.6	70783.3	76221.1	88929.8	92064.1	89761	69326.7	90251.6	0.380543
SLYASSPGGVY	Vimentin OS=Homo sapiens OX=9606 GN=VIM PE=1 SV=4	141015	146587	161807	149252	174243	160132	149803	161209	0.105867
SLYASSPGGVYATR	Vimentin OS=Homo sapiens OX=9606 GN=VIM PE=1 SV=4	140690	137957	147675	177114	183931	184345	142107	181797	0.355347
SLYDNILLH	Lysosomal-trafficking regulator OS=Homo sapiens OX=9606 GN=LYST PE=1 SV=3	121096	122487	137115	141857	148544	146727	126899	145709	0.19941
SLYGPGTNR	Nucleolar protein 7 OS=Homo sapiens OX=9606 GN=NOL7 PE=1 SV=2	90429.8	104826	119770	89091.3	84303.4	80950.7	105009	84781.8	-0.308682
SLYHQPANR	MAGUK p55 subfamily member 5 OS=Homo sapiens OX=9606 GN=MPP5 PE=1 SV=3	642630	817249	794606	710288	610336	567138	751495	629254	-0.256121
SLYSVPEGQSK	MICOS complex subunit MIC26 OS=Homo sapiens OX=9606 GN=APOO PE=1 SV=1	158945	157431	193895	139286	152056	144984	170090	145442	-0.225858
SLYWLSTQK	TATA box-binding protein-associated factor RNA polymerase I subunit B OS=Homo sapiens OX=9606 GN=TAF1B PE=1 SV=1	87381.8	83900	87872	103460	116641	117067	86384.6	112390	0.379661
SMNANTITK	U4/U6.U5 tri-snRNP-associated protein 1 OS=Homo sapiens OX=9606 GN=SART1 PE=1 SV=1	41757.2	41619.7	56027.4	85919.5	94049.3	96048.7	46468.1	92005.8	0.985484
SMNSTGSGK	Protein ITPRID2 OS=Homo sapiens OX=9606 GN=ITPRID2 PE=1 SV=3	22907.5	29720.9	35285	59394.8	67162.5	60274.2	29304.5	62277.2	1.08758
SMYEPGSALK	ARF GTPase-activating protein GIT1 OS=Homo sapiens OX=9606 GN=GIT1 PE=1 SV=2	42022.1	43646	51410.6	86696	88444.3	87243.7	45692.9	87461.4	0.936677
SMYNSVSQK	Cap-specific mRNA (nucleoside-2'-O-)-methyltransferase 1 OS=Homo sapiens OX=9606 GN=CMTR1 PE=1 SV=1	99761.6	103079	109105	180381	203188	199442	103982	194337	0.902226
SPAEGSERL	Microtubule-associated protein 1S OS=Homo sapiens OX=9606 GN=MAP1S PE=1 SV=2	9206.92	11623.1	11474.4	11908.2	11943.1	11867.4	10768.1	11906.2	0.14495
SPAGGGAEAL	Transcription intermediary factor 1-beta OS=Homo sapiens OX=9606 GN=TRIM28 PE=1 SV=5	12194	13039.4	16231.6	18492.7	21609.2	20562.1	13821.7	20221.3	0.548948
SPAKGEPSL	Tyrosine-protein phosphatase non-receptor type 1 OS=Homo sapiens OX=9606 GN=PTPN1 PE=1 SV=1	79420.5	87469.5	88678.3	152615	170244	164451	85189.4	162437	0.93113
SPASDTYIVF	Nascent polypeptide-associated complex subunit alpha, muscle-specific form OS=Homo sapiens OX=9606 GN=NACA PE=1 SV=1	4940.27	7798.25	4843.04	6551.66	7992.07	7126.14	5860.52	7223.29	0.301628
SPDDLELEL	Regulator of nonsense transcripts 2 OS=Homo sapiens OX=9606 GN=UPF2 PE=1 SV=1	18201.3	18593.8	19586.1	27039.5	29126.1	25143.6	18793.7	27103.1	0.528203
SPDEALVHL	DNA polymerase zeta catalytic subunit OS=Homo sapiens OX=9606 GN=REV3L PE=1 SV=2	40316	37387.1	42255	44872.2	50411.4	46112.9	39986	47132.2	0.237215
SPDEHEPLL	Bone morphogenetic protein receptor type-2 OS=Homo sapiens OX=9606 GN=BMPR2 PE=1 SV=2	137288	131486	141119	135249	152000	141852	136631	143033	0.0660661
SPDENLVSL	Protein FAM219B OS=Homo sapiens OX=9606 GN=FAM219B PE=1 SV=1	26117.1	26325.7	26567.2	42833.1	43679.8	41970	26336.7	42827.6	0.701469
SPDFDNQTL	Microspherule protein 1 OS=Homo sapiens OX=9606 GN=MCRS1 PE=1 SV=1	152731	171147	180136	232439	239283	211786	168005	227836	0.439496
SPDHSDHTL	Tensin-3 OS=Homo sapiens OX=9606 GN=TNS3 PE=1 SV=2	226385	201554	226134	255133	312017	308412	218024	291854	0.420759
SPDLDMHAL	Probable E3 ubiquitin-protein ligase HECTD2 OS=Homo sapiens OX=9606 GN=HECTD2 PE=2 SV=2	131108	196840	117027	127503	129390	133141	148325	130011	-0.190125
SPDLGAVEL	Serine/threonine-protein kinase N1 OS=Homo sapiens OX=9606 GN=PKN1 PE=1 SV=2	31786.9	35651.3	35070	48882.6	47324.8	48894.7	34169.4	48367.4	0.501329
SPDNGEAIL	Zinc finger protein 746 OS=Homo sapiens OX=9606 GN=ZNF746 PE=1 SV=1	46882.8	48457.1	55211.1	50177.9	47978	44112.1	50183.7	47422.7	-0.0816413
SPDSEITEL	CTP synthase 1 OS=Homo sapiens OX=9606 GN=CTPS1 PE=1 SV=2	55874.7	55094.9	57847.5	64564.2	70249	67169.7	56272.4	67327.6	0.258772
SPDSEVTSL	Zinc finger CCHC domain-containing protein 8 OS=Homo sapiens OX=9606 GN=ZCCHC8 PE=1 SV=2	88327	96446.4	101062	124054	136250	118512	95278.4	126272	0.406312
SPDSGVYEM	Protein mono-ADP-ribosyltransferase PARP14 OS=Homo sapiens OX=9606 GN=PARP14 PE=1 SV=3	45979.3	53409.2	50052.7	54147.9	56754.8	43239	49813.7	51380.6	0.0446792
SPDTESPVL	Pericentriolar material 1 protein OS=Homo sapiens OX=9606 GN=PCM1 PE=1 SV=5	188289	183474	203029	255144	265127	255378	191597	258550	0.432365
SPDTVSPSL	KxDL motif-containing protein 1 OS=Homo sapiens OX=9606 GN=KXD1 PE=1 SV=2	121681	143470	131410	143756	143976	135757	132187	141163	0.0947821
SPEAQPKTL	Double-stranded RNA-specific adenosine deaminase OS=Homo sapiens OX=9606 GN=ADAR PE=1 SV=4	380740	382540	412684	937968	1.10404e+06	1.0191e+06	391988	1.02037e+06	1.38021
SPEDGIHEL	Fibronectin OS=Homo sapiens OX=9606 GN=FN1 PE=1 SV=4	36471	35868.5	39073	45907.5	49848.2	50746.3	37137.5	48834	0.39501
SPEDVSEVL	F-actin-uncapping protein LRRC16A OS=Homo sapiens OX=9606 GN=CARMIL1 PE=1 SV=1	2455.19	2882.73	3663.88	4670.39	2327.11	6240.48	3000.6	4412.66	0.556397
SPEEIDAQL	28 kDa heat- and acid-stable phosphoprotein OS=Homo sapiens OX=9606 GN=PDAP1 PE=1 SV=1	190212	218118	206695	284109	322308	295005	205008	300474	0.551556
SPEESVNVL	Signal transducer and activator of transcription 6 OS=Homo sapiens OX=9606 GN=STAT6 PE=1 SV=1	18976.3	16323.3	19030.4	22799.3	24139.9	20572.4	18110	22503.8	0.313387
SPEHQPSAM	Citron Rho-interacting kinase OS=Homo sapiens OX=9606 GN=CIT PE=1 SV=2	32322.7	39451.8	37079.7	54834.8	56232.5	52391	36284.7	54486.1	0.586527
SPENEEHIL	Regulatory-associated protein of mTOR OS=Homo sapiens OX=9606 GN=RPTOR PE=1 SV=1	178442	186572	193313	247705	256884	241285	186109	248625	0.417821
SPEPGAVVL	A-kinase anchor protein 2 OS=Homo sapiens OX=9606 GN=AKAP2 PE=1 SV=3	14933.9	17534.1	16941.4	22899.1	26012.7	22868.9	16469.8	23926.9	0.538808
SPESASHQL	Leucine zipper putative tumor suppressor 1 OS=Homo sapiens OX=9606 GN=LZTS1 PE=1 SV=3	132200	158731	165312	174024	183227	168787	152081	175346	0.205363
SPEYFEPIL	BTB/POZ domain-containing protein KCTD9 OS=Homo sapiens OX=9606 GN=KCTD9 PE=1 SV=1	30757.3	37831	37074.1	47271.5	44397.5	45807.1	35220.8	45825.4	0.379719
SPGGVYATRSS	Vimentin OS=Homo sapiens OX=9606 GN=VIM PE=1 SV=4	14202.7	15615.6	18004.9	14387	14130	16003.1	15941	14840	-0.103251
SPHEESISL	Histone-lysine N-methyltransferase 2C OS=Homo sapiens OX=9606 GN=KMT2C PE=1 SV=3	39282.5	43148.4	49028.1	48516.9	47557.6	48346.5	43819.7	48140.3	0.135667
SPHGETTSV	SLIT-ROBO Rho GTPase-activating protein 2 OS=Homo sapiens OX=9606 GN=SRGAP2 PE=1 SV=3	52581.8	79758.9	310456	48911.5	45593.9	39488.9	147599	44664.8	-1.72447
SPHGGALVM	Integrator complex subunit 1 OS=Homo sapiens OX=9606 GN=INTS1 PE=1 SV=2	42662	47990.2	56576.3	48767.8	58515.6	58643.2	49076.2	55308.9	0.172488
SPHSGSTISI	Tensin-3 OS=Homo sapiens OX=9606 GN=TNS3 PE=1 SV=2	20516.7	21577.7	22928.4	25500.8	30470.7	23641.4	21674.3	26537.6	0.292058
SPIEYQDKL	Ventricular zone-expressed PH domain-containing protein homolog 1 OS=Homo sapiens OX=9606 GN=VEPH1 PE=1 SV=1	356056	350125	381681	708708	812117	777993	362620	766273	1.0794
SPIGDDVQL	Rho GTPase-activating protein 5 OS=Homo sapiens OX=9606 GN=ARHGAP5 PE=1 SV=2	19227.1	21278.6	18867.5	30725.5	31802.4	29074.6	19791.1	30534.1	0.625575
SPIPNAEEL	Disheveled-associated activator of morphogenesis 2 OS=Homo sapiens OX=9606 GN=DAAM2 PE=1 SV=3	29733.2	32685.9	34433.5	40847.4	45814	48395.9	32284.2	45019.1	0.479707
SPISSDQSL	Mediator of RNA polymerase II transcription subunit 1 OS=Homo sapiens OX=9606 GN=MED1 PE=1 SV=4	21972.9	21402.4	23202.4	29329	27745.9	27609.9	22192.6	28228.3	0.347065
SPIWDQDFL	Histone acetyltransferase KAT2B OS=Homo sapiens OX=9606 GN=KAT2B PE=1 SV=3	3980.32	5862.87	5412.17	9592.63	9882.54	7977.95	5085.12	9151.04	0.847653
SPLPQEVVM	Aminopeptidase RNPEPL1 OS=Homo sapiens OX=9606 GN=RNPEPL1 PE=1 SV=3	43220	52190.4	48227.9	66012.9	70488.3	59157.6	47879.4	65219.6	0.4459
SPMDDGFVSL	Protein farnesyltransferase/geranylgeranyltransferase type-1 subunit alpha OS=Homo sapiens OX=9606 GN=FNTA PE=1 SV=1	53330.1	62478.4	63238.8	81591.9	92130.5	90685.8	59682.5	88136.1	0.562426
SPNAEIHIL	Kinesin-like protein KIF22 OS=Homo sapiens OX=9606 GN=KIF22 PE=1 SV=5	52421.7	61254.7	62533.9	58255.1	57873.3	59332.9	58736.8	58487.1	-0.00614534
SPNSDDTVL	Armadillo repeat-containing X-linked protein 3 OS=Homo sapiens OX=9606 GN=ARMCX3 PE=1 SV=1	42559.4	44923.8	46185.9	66253.3	72666.2	69539.8	44556.4	69486.4	0.641099
SPNYDHVVL	Eukaryotic translation initiation factor 3 subunit I OS=Homo sapiens OX=9606 GN=EIF3I PE=1 SV=1	47449.4	50383.8	50648.3	68344.8	68244.4	66220.6	49493.8	67603.3	0.449844
SPQNSDYLL	Sortilin OS=Homo sapiens OX=9606 GN=SORT1 PE=1 SV=3	60523.9	69158.8	67570.2	73770.4	84235.8	72372.3	65751	76792.8	0.223959
SPRENILVSL	Acyl-CoA desaturase OS=Homo sapiens OX=9606 GN=SCD PE=1 SV=2	179887	205945	204826	254365	269854	239563	196886	254594	0.370837
SPRGYFHTF	Neural Wiskott-Aldrich syndrome protein OS=Homo sapiens OX=9606 GN=WASL PE=1 SV=2	20913.6	22540.6	21815.8	30297.7	29169.2	30879	21756.6	30115.3	0.469041
SPRLPVGGFRSL	E3 ubiquitin-protein ligase TRIP12 OS=Homo sapiens OX=9606 GN=TRIP12 PE=1 SV=1	61808.9	64192.9	64806	92828.7	101016	95926.7	63602.6	96590.4	0.602795
SPSGDYVV	WD repeat-containing protein 3 OS=Homo sapiens OX=9606 GN=WDR3 PE=1 SV=1	31387.5	30306.8	31655.8	33908.5	38408.4	35774.4	31116.7	36030.4	0.211525
SPSSVTGNAL	Telomeric repeat-binding factor 2-interacting protein 1 OS=Homo sapiens OX=9606 GN=TERF2IP PE=1 SV=1	37776.8	38061.5	40582.6	48152.9	58731.7	47298.7	38807	51394.4	0.405297
SPVPEDAPL	Protocadherin gamma-C3 OS=Homo sapiens OX=9606 GN=PCDHGC3 PE=1 SV=1	86915.6	74523	82358.2	107551	119674	103652	81265.6	110292	0.440614
SPVTQEPEL	Pogo transposable element with ZNF domain OS=Homo sapiens OX=9606 GN=POGZ PE=1 SV=2	285855	321819	295587	459337	424536	410227	301087	431367	0.518736
SQPSEYYLF	Iporin OS=Homo sapiens OX=9606 GN=RUSC2 PE=1 SV=3	5963.03	7175.2	8290.41	14034.3	17502.5	15242.5	7142.88	15593.1	1.12633
SRGDFVVEY	N-lysine methyltransferase KMT5A OS=Homo sapiens OX=9606 GN=KMT5A PE=1 SV=3	153773	193931	173394	192800	187006	188584	173699	189463	0.125325
SRLDEVISK	Death domain-associated protein 6 OS=Homo sapiens OX=9606 GN=DAXX PE=1 SV=2	25900.4	21764.5	30640.9	41399.3	53072.9	46944.4	26101.9	47138.8	0.85276
SRPENAIIY	Transketolase OS=Homo sapiens OX=9606 GN=TKT PE=1 SV=3	140517	144593	156233	154559	164718	141903	147114	153726	0.0634275
SRSGGGGGGGLGSGGSIRSSY	Keratin, type I cytoskeletal 9 OS=Homo sapiens OX=9606 GN=KRT9 PE=1 SV=3	55667.2	57450.9	61768.1	64272	63379.3	65034.8	58295.4	64228.7	0.139836
SSAPPLTGK	POZ-, AT hook-, and zinc finger-containing protein 1 OS=Homo sapiens OX=9606 GN=PATZ1 PE=1 SV=1	205689	206755	217272	264406	314634	282211	209905	287084	0.451734
SSGPVDPMM	Maspardin OS=Homo sapiens OX=9606 GN=SPG21 PE=1 SV=1	354196	397749	405001	457274	440654	425302	385648	441076	0.193743
SSIDSEPAL	Nodal modulator 2 OS=Homo sapiens OX=9606 GN=NOMO2 PE=1 SV=1	2845.29	2749.35	3011.38	1961.28	3989.53	2661.88	2868.67	2870.9	0.00111834
SSYGHTFFK	Puratrophin-1 OS=Homo sapiens OX=9606 GN=PLEKHG4 PE=1 SV=1	32094.6	28579.8	30988.2	43091.5	49634.3	44902.4	30554.2	45876.1	0.58637
SSYISYQQK	CD99 antigen-like protein 2 OS=Homo sapiens OX=9606 GN=CD99L2 PE=1 SV=1	16092.4	13933.9	14335.2	22605.3	29435.6	24157.3	14787.2	25399.4	0.780449
STASELSPK	MAP7 domain-containing protein 1 OS=Homo sapiens OX=9606 GN=MAP7D1 PE=1 SV=1	265816	281429	293792	331681	373373	345055	280346	350036	0.320297
STASEPLSH	Lysosomal-trafficking regulator OS=Homo sapiens OX=9606 GN=LYST PE=1 SV=3	20245.8	31099.9	29266.5	12973	14647.8	15555.1	26870.7	14392	-0.900774
STASPASTK	Protein kinase C-binding protein 1 OS=Homo sapiens OX=9606 GN=ZMYND8 PE=1 SV=2	495028	557504	577869	652147	780393	744188	543467	725576	0.416934
STFNQVVLK	60S ribosomal protein L18 OS=Homo sapiens OX=9606 GN=RPL18 PE=1 SV=2	63779.6	58950.6	67702.2	66916.2	83627.8	65721.4	63477.5	72088.5	0.183524
STFQQMWISK	Actin, cytoplasmic 1 OS=Homo sapiens OX=9606 GN=ACTB PE=1 SV=1;Actin, aortic smooth muscle OS=Homo sapiens OX=9606 GN=ACTA2 PE=1 SV=1;Beta-actin-like protein 2 OS=Homo sapiens OX=9606 GN=ACTBL2 PE=1 SV=2;POTE ankyrin domain family member I OS=Homo sapiens OX=9606 GN=POTEI PE=3 SV=1	12549.9	13921.4	16701.7	26062	32658.4	27976.8	14391	28899.1	1.00586
STIPPELVKQK	Serine/threonine-protein kinase RIO2 OS=Homo sapiens OX=9606 GN=RIOK2 PE=1 SV=2	175011	160738	182779	167516	183733	187574	172843	179608	0.055388
STMGYMAAK	Heat shock protein HSP 90-alpha OS=Homo sapiens OX=9606 GN=HSP90AA1 PE=1 SV=5	35745.2	39671.6	46874.4	51066.7	57125.4	52423.3	40763.7	53538.5	0.39329
STMGYMMAK	Heat shock protein HSP 90-beta OS=Homo sapiens OX=9606 GN=HSP90AB1 PE=1 SV=4	172517	189008	201014	236829	268381	248381	187513	251197	0.421829
STNSHPILR	F-box only protein 11 OS=Homo sapiens OX=9606 GN=FBXO11 PE=1 SV=3	160057	180733	169038	185335	193558	198469	169943	192454	0.179464
STNSHPILRK	F-box only protein 11 OS=Homo sapiens OX=9606 GN=FBXO11 PE=1 SV=3	36424.8	33075.5	41764	56761.5	60200.3	62210.2	37088.1	59724	0.687355
STSQTFIYK	Lysine-specific histone demethylase 1A OS=Homo sapiens OX=9606 GN=KDM1A PE=1 SV=2	301705	275759	323601	442402	504657	487627	300355	478229	0.671033
STTPPTSAK	Cullin-4B OS=Homo sapiens OX=9606 GN=CUL4B PE=1 SV=4	141915	141201	147583	199113	239027	208956	143567	215699	0.587297
STWLRDFQM	Uncharacterized protein CXorf38 OS=Homo sapiens OX=9606 GN=CXorf38 PE=1 SV=1	89593	97976.9	97329	116835	118853	115879	94966.3	117189	0.303351
STYAEQTGK	Acyl-CoA dehydrogenase family member 10 OS=Homo sapiens OX=9606 GN=ACAD10 PE=1 SV=1	12050.7	12338.4	15264.2	15772.1	18121.7	16290.8	13217.8	16728.2	0.339806
STYISILNQK	DmX-like protein 2 OS=Homo sapiens OX=9606 GN=DMXL2 PE=1 SV=2	58746.7	53551.7	58360.9	84446.6	98005.4	94022.5	56886.4	92158.2	0.696029
STYSGQHQR	Integrator complex subunit 5 OS=Homo sapiens OX=9606 GN=INTS5 PE=1 SV=1	49532.7	55073.7	57944.3	58881.7	53235.6	57531.3	54183.6	56549.6	0.0616604
SVAEHPLSR	Nucleolar pre-ribosomal-associated protein 1 OS=Homo sapiens OX=9606 GN=URB1 PE=1 SV=4	16863.1	18642.3	21860.4	19410.3	25646.9	22746.7	19121.9	22601.3	0.241177
SVASAAAVLSH	Dolichyl-diphosphooligosaccharide--protein glycosyltransferase subunit 2 OS=Homo sapiens OX=9606 GN=RPN2 PE=1 SV=3	29610.8	35805.7	35227	32767.5	36658.4	37249.8	33547.8	35558.6	0.0839771
SVASPFTSK	Probable cation-transporting ATPase 13A5 OS=Homo sapiens OX=9606 GN=ATP13A5 PE=2 SV=1;Probable cation-transporting ATPase 13A4 OS=Homo sapiens OX=9606 GN=ATP13A4 PE=2 SV=3;Probable cation-transporting ATPase 13A3 OS=Homo sapiens OX=9606 GN=ATP13A3 PE=1 SV=4	70589	74965	84173.7	88970.2	106213	91761.9	76575.9	95648.3	0.320848
SVDDTIVAL	Nuclear pore complex protein Nup98-Nup96 OS=Homo sapiens OX=9606 GN=NUP98 PE=1 SV=4	4149.01	4014.53	4351.6	5658.16	5696.4	6710.13	4171.71	6021.56	0.529499
SVDGPVSQK	Sentrin-specific protease 5 OS=Homo sapiens OX=9606 GN=SENP5 PE=1 SV=3	261401	261440	283984	380807	430448	393401	268942	401552	0.578295
SVDPLDRAM	Gelsolin OS=Homo sapiens OX=9606 GN=GSN PE=1 SV=1	44785.5	46393.2	49524.5	65126.4	63937.1	58032.5	46901.1	62365.3	0.411124
SVFGTMPLK	Exostosin-2 OS=Homo sapiens OX=9606 GN=EXT2 PE=1 SV=1	80177.6	75466.8	82727	133326	143349	134880	79457.2	137185	0.78787
SVFNHAIRH	Cytoplasmic FMR1-interacting protein 1 OS=Homo sapiens OX=9606 GN=CYFIP1 PE=1 SV=1	256487	253529	276539	242810	260071	268514	262185	257132	-0.0280746
SVFQQGMKNK	Sodium/potassium-transporting ATPase subunit alpha-1 OS=Homo sapiens OX=9606 GN=ATP1A1 PE=1 SV=1	160331	139563	137416	32189.4	31319.9	34805.3	145770	32771.6	-2.15318
SVGTHRFVQK	Collagen type IV alpha-3-binding protein OS=Homo sapiens OX=9606 GN=COL4A3BP PE=1 SV=1	114595	102178	123359	248864	313867	297576	113377	286769	1.33876
SVLSRMLVR	Protein GREB1 OS=Homo sapiens OX=9606 GN=GREB1 PE=2 SV=1	142406	151081	157915	180808	178400	187004	150467	182071	0.275052
SVMETFLLY	Mitogen-activated protein kinase kinase kinase 6 OS=Homo sapiens OX=9606 GN=MAP3K6 PE=1 SV=3	23050.6	27178.1	23043	33477.7	32480.4	32644	24423.9	32867.4	0.428361
SVNVDAVISK	Serine/threonine-protein phosphatase 2A regulatory subunit B'' subunit beta OS=Homo sapiens OX=9606 GN=PPP2R3B PE=1 SV=2	220249	215463	256255	361468	413201	356591	230656	377086	0.709154
SVPLPISHK	Ubiquitin carboxyl-terminal hydrolase 11 OS=Homo sapiens OX=9606 GN=USP11 PE=1 SV=3	61093.7	57570.2	64315.9	74043.3	89336.9	81274.1	60993.3	81551.4	0.41906
SVSNVVITK	Epidermal growth factor receptor substrate 15 OS=Homo sapiens OX=9606 GN=EPS15 PE=1 SV=2	386554	395133	408727	992529	1.16331e+06	1.04501e+06	396805	1.06695e+06	1.42699
SVSPIPAGSK	Cytoplasmic dynein 1 light intermediate chain 1 OS=Homo sapiens OX=9606 GN=DYNC1LI1 PE=1 SV=3	60752.9	57019.7	67052.8	88201.3	92849	84659.5	61608.5	88569.9	0.523688
SVSSHLFTHK	Zinc finger protein 697 OS=Homo sapiens OX=9606 GN=ZNF697 PE=1 SV=2	135625	103003	145839	149631	213362	183657	128156	182217	0.507759
SVWHGTLSK	FAST kinase domain-containing protein 4 OS=Homo sapiens OX=9606 GN=TBRG4 PE=1 SV=1	181355	159690	196944	212975	246137	243062	179329	234058	0.384254
SVWQISLQK	NFX1-type zinc finger-containing protein 1 OS=Homo sapiens OX=9606 GN=ZNFX1 PE=2 SV=2	49400.9	50990.6	51908.2	72806	85029.5	80525.9	50766.6	79453.8	0.646238
SVYDSVLQK	Nesprin-1 OS=Homo sapiens OX=9606 GN=SYNE1 PE=1 SV=4	82081.5	86958.7	93891.9	196876	230767	213943	87644	213862	1.28695
SVYFPTLRH	Putative RRN3-like protein RRN3P2 OS=Homo sapiens OX=9606 GN=RRN3P2 PE=5 SV=3	23859.6	23202.9	25247	22460.9	22493.6	24682.1	24103.2	23212.2	-0.0543382
SVYGYGVQK	Far upstream element-binding protein 3 OS=Homo sapiens OX=9606 GN=FUBP3 PE=1 SV=2	651559	642285	709120	1.09368e+06	1.26667e+06	1.18776e+06	667655	1.1827e+06	0.824914
SVYSPSGPVNR	E3 ubiquitin-protein ligase Topors OS=Homo sapiens OX=9606 GN=TOPORS PE=1 SV=1	145146	173611	161718	156859	159653	154833	160158	157115	-0.0276784
SVYSPVPEDAPL	Protocadherin gamma-C3 OS=Homo sapiens OX=9606 GN=PCDHGC3 PE=1 SV=1	25101.4	27490.7	28545.5	35299	36571.4	35140.4	27045.9	35670.2	0.399313
SVYSTPEEK	Neuron navigator 2 OS=Homo sapiens OX=9606 GN=NAV2 PE=1 SV=3	19009.7	19891	24586.7	32242.6	42728.4	39555.3	21162.5	38175.4	0.851138
SVYVLVRQK	Fatty acyl-CoA reductase 1 OS=Homo sapiens OX=9606 GN=FAR1 PE=1 SV=1	48204.9	42179.3	52255.3	51711.7	51371.2	58379.2	47546.5	53820.7	0.178821
SVYYNEATGGK	Tubulin beta chain OS=Homo sapiens OX=9606 GN=TUBB PE=1 SV=2	807301	756709	881032	776059	899558	829589	815014	835069	0.03507
SWPEGHFATI	Activator of 90 kDa heat shock protein ATPase homolog 1 OS=Homo sapiens OX=9606 GN=AHSA1 PE=1 SV=1	28121	27334.1	28605.8	30881.3	28042.5	27279	28020.3	28734.3	0.0363015
SYADQMFLL	Short transient receptor potential channel 4-associated protein OS=Homo sapiens OX=9606 GN=TRPC4AP PE=1 SV=2	97608.9	100501	94449.2	156912	156454	148905	97519.8	154090	0.660008
SYALLTYMI	Thymidylate synthase OS=Homo sapiens OX=9606 GN=TYMS PE=1 SV=3	2269.77	3176.06	1975.4	3079.58	4745.52	3839.16	2473.74	3888.08	0.652365
SYANYFIRL	SH3 domain-binding protein 1 OS=Homo sapiens OX=9606 GN=SH3BP1 PE=1 SV=3	151724	172391	163108	206468	199047	198923	162408	201479	0.311009
SYAPPTDSF	Serine/threonine-protein kinase Sgk1 OS=Homo sapiens OX=9606 GN=SGK1 PE=1 SV=2	159067	184921	190752	203471	219485	209104	178247	210687	0.241222
SYAPPTDSFL	Serine/threonine-protein kinase Sgk1 OS=Homo sapiens OX=9606 GN=SGK1 PE=1 SV=2	56965.6	62853	60926.4	70987.1	75264.6	69945.5	60248.3	72065.8	0.258393
SYAQYVHNL	39S ribosomal protein L48, mitochondrial OS=Homo sapiens OX=9606 GN=MRPL48 PE=1 SV=2	63002.9	68449.9	73765.4	80125.8	83939.8	81202.7	68406.1	81756.1	0.257202
SYASLQQNKW	Spatacsin OS=Homo sapiens OX=9606 GN=SPG11 PE=1 SV=3	99964.5	92954.8	99791.3	124728	140096	130001	97570.2	131608	0.431737
SYAYILEAF	Y+L amino acid transporter 1 OS=Homo sapiens OX=9606 GN=SLC7A7 PE=1 SV=2	4553.26	3691.45	4008.7	5615.34	5407.39	4819.85	4084.47	5280.86	0.370624
SYDPDFNQL	Putative tRNA (cytidine(32)/guanosine(34)-2'-O)-methyltransferase OS=Homo sapiens OX=9606 GN=FTSJ1 PE=1 SV=2	81397.7	91420	84516.6	108523	109340	108960	85778.1	108941	0.344866
SYDPTIENTF	GTP-binding protein Rheb OS=Homo sapiens OX=9606 GN=RHEB PE=1 SV=1	260912	286559	290785	253616	252211	244986	279419	250271	-0.158938
SYDPVTNTW	Kelch-like protein 17 OS=Homo sapiens OX=9606 GN=KLHL17 PE=1 SV=1	25461.1	23036.3	27338.7	29513.6	29712.9	33203.5	25278.7	30810	0.285476
SYDTITVHW	E3 ubiquitin-protein ligase Midline-1 OS=Homo sapiens OX=9606 GN=MID1 PE=1 SV=1	97999.5	102305	103709	112297	120600	107357	101338	113418	0.162482
SYDVFQLEF	Fascin OS=Homo sapiens OX=9606 GN=FSCN1 PE=1 SV=3	5346.31	4917.6	6004.6	6464.68	8115.55	6482.3	5422.84	7020.84	0.372596
SYFDEPVEL	ADP-ribosylation factor GTPase-activating protein 3 OS=Homo sapiens OX=9606 GN=ARFGAP3 PE=1 SV=1	21302.3	23204.2	26871.3	33909.3	32699.4	37197.7	23792.6	34602.1	0.540347
SYGDILHVI	Disks large homolog 3 OS=Homo sapiens OX=9606 GN=DLG3 PE=1 SV=2	29496.3	31688	31751.5	42403.4	40032.8	40521	30978.6	40985.7	0.40385
SYGGQQQSY	RNA-binding protein FUS OS=Homo sapiens OX=9606 GN=FUS PE=1 SV=1	7065.53	5496.88	6335.59	6109.8	5539.49	7718.63	6299.33	6455.97	0.0354347
SYGLISENL	Small subunit processome component 20 homolog OS=Homo sapiens OX=9606 GN=UTP20 PE=1 SV=3	24586.4	23646.9	27836.4	28075	25847	31526.9	25356.6	28483	0.16774
SYIDVLPEF	Hepatocyte growth factor receptor OS=Homo sapiens OX=9606 GN=MET PE=1 SV=4	8035.22	10232.2	9102.97	11552.4	10093.3	8771.71	9123.47	10139.1	0.152282
SYIEFPAVM	Unconventional myosin-IXa OS=Homo sapiens OX=9606 GN=MYO9A PE=1 SV=2	13182.5	13492.6	11489.1	15531.9	14607.5	14946.3	12721.4	15028.6	0.240447
SYIEHIFEI	Astrocytic phosphoprotein PEA-15 OS=Homo sapiens OX=9606 GN=PEA15 PE=1 SV=2	748292	890253	838465	1.33946e+06	1.37711e+06	1.30412e+06	825670	1.34023e+06	0.698842
SYIGVHQQI	Tyrosine-protein kinase Fer OS=Homo sapiens OX=9606 GN=FER PE=1 SV=2	81181.5	99047.8	89413.2	90540.5	93172.2	93488.5	89880.9	92400.4	0.0398853
SYILDTLVF	Transportin-2 OS=Homo sapiens OX=9606 GN=TNPO2 PE=1 SV=3	7420.44	10082.9	8463.07	7054.22	8432.76	9067.28	8655.49	8184.75	-0.0806759
SYILRLEEI	Serine/threonine-protein kinase SMG1 OS=Homo sapiens OX=9606 GN=SMG1 PE=1 SV=3	19307	18830.7	20380	24137.2	26866.1	23063.6	19505.9	24689	0.339956
SYIPIFPQL	Very-long-chain (3R)-3-hydroxyacyl-CoA dehydratase 2 OS=Homo sapiens OX=9606 GN=HACD2 PE=1 SV=1	10245.7	12142.2	13315.2	14746.9	11942	12731.8	11901	13140.2	0.1429
SYIQQINNL	E3 ubiquitin-protein ligase TRIM37 OS=Homo sapiens OX=9606 GN=TRIM37 PE=1 SV=2	84202.2	90321.4	94680.8	123999	129697	123252	89734.8	125649	0.485663
SYIRPEDIVNF	Transmembrane protein 183B OS=Homo sapiens OX=9606 GN=TMEM183B PE=2 SV=1	107823	123279	118396	128319	124962	126576	116499	126619	0.120175
SYISRTNQL	Protein ELYS OS=Homo sapiens OX=9606 GN=AHCTF1 PE=1 SV=3	130915	155114	150790	166981	158479	168927	145606	164796	0.178607
SYLDQFRQL	WASH complex subunit 4 OS=Homo sapiens OX=9606 GN=WASHC4 PE=1 SV=2	119824	125703	123081	189448	192925	177491	122869	186621	0.60299
SYLDRTEQL	WD repeat-containing protein 18 OS=Homo sapiens OX=9606 GN=WDR18 PE=1 SV=2	193326	233036	210707	270289	264973	264481	212356	266581	0.328089
SYLDSVHFF	Histone acetyltransferase p300 OS=Homo sapiens OX=9606 GN=EP300 PE=1 SV=2	24663	28550	25880.2	35672.8	39853.6	36220.5	26364.4	37249	0.498608
SYLEKQVVTF	Tetratricopeptide repeat protein 27 OS=Homo sapiens OX=9606 GN=TTC27 PE=1 SV=1	19130.2	21456.7	22095.4	28830	30019.1	32264.4	20894.1	30371.2	0.539608
SYLENVDHF	Calmodulin-binding transcription activator 2 OS=Homo sapiens OX=9606 GN=CAMTA2 PE=1 SV=3	258471	261064	270102	363923	375219	361757	263212	366967	0.479422
SYLHEPAVL	Unconventional myosin-Va OS=Homo sapiens OX=9606 GN=MYO5A PE=1 SV=2;Unconventional myosin-Vc OS=Homo sapiens OX=9606 GN=MYO5C PE=1 SV=2	181456	182445	197534	223982	248772	228443	187145	233732	0.320702
SYLITSVEL	Long-chain-fatty-acid--CoA ligase 4 OS=Homo sapiens OX=9606 GN=ACSL4 PE=1 SV=2	5112.34	4491.84	6085.11	5855.59	4687.47	5013.61	5229.76	5185.56	-0.0122471
SYLLQSTEL	Ras and Rab interactor 3 OS=Homo sapiens OX=9606 GN=RIN3 PE=1 SV=4	25129.4	22230.4	23110.3	30449.9	30501.7	28361.5	23490	29771	0.34186
SYLNSVQRL	Nucleoporin-like protein 2 OS=Homo sapiens OX=9606 GN=NUPL2 PE=1 SV=1	73394.5	84556.4	76754.5	101943	99243.1	101547	78235.1	100911	0.367195
SYLPFTEAF	Selenoprotein N OS=Homo sapiens OX=9606 GN=SELENON PE=1 SV=5	48321.9	53031.4	45500.2	61226.6	55004.7	57077.8	48951.2	57769.7	0.23897
SYLPISPTF	Solute carrier family 23 member 2 OS=Homo sapiens OX=9606 GN=SLC23A2 PE=1 SV=1	5506.09	6399.63	6753.71	8484.34	8351.01	9328.18	6219.81	8721.18	0.487653
SYLTIHHRI	RB-associated KRAB zinc finger protein OS=Homo sapiens OX=9606 GN=RBAK PE=1 SV=1	84494	84972.6	88327.9	100979	107333	111646	85931.5	106653	0.311663
SYLTQHQRI	Zinc finger protein 264 OS=Homo sapiens OX=9606 GN=ZNF264 PE=1 SV=1	73179.6	64189.6	72565.9	83749	87458.4	93549	69978.4	88252.1	0.334721
SYLTSASSL	E3 ubiquitin-protein ligase UBR5 OS=Homo sapiens OX=9606 GN=UBR5 PE=1 SV=2	82313	82424.1	86786.7	84544.4	87881.4	80438.7	83841.3	84288.2	0.00766948
SYLVQYMQF	Regulator of nonsense transcripts 1 OS=Homo sapiens OX=9606 GN=UPF1 PE=1 SV=2	2764.91	2914.87	1466.55	2358.63	2288.97	3798.97	2382.11	2815.52	0.241164
SYMATFYEF	Ras GTPase-activating protein 3 OS=Homo sapiens OX=9606 GN=RASA3 PE=1 SV=3	10065.1	9597.56	7520.75	8439.48	4470.32	6126.56	9061.13	6345.46	-0.513967
SYMESVVTF	Breast carcinoma-amplified sequence 3 OS=Homo sapiens OX=9606 GN=BCAS3 PE=1 SV=3	93436.1	98284	92552.4	135057	147379	130001	94757.5	137479	0.536899
SYMFVDENTF	Retrotransposon Gag-like protein 8B OS=Homo sapiens OX=9606 GN=RTL8C PE=1 SV=1	600610	673350	615421	753160	760207	752832	629794	755399	0.26236
SYMGHFDLL	Splicing factor 3B subunit 5 OS=Homo sapiens OX=9606 GN=SF3B5 PE=1 SV=1	2.27159e+06	2.6324e+06	2.52114e+06	3.84219e+06	3.89616e+06	3.76527e+06	2.47504e+06	3.83454e+06	0.631602
SYMPTVSHL	Seipin OS=Homo sapiens OX=9606 GN=BSCL2 PE=1 SV=3	65420.5	70322.3	79476.5	70538.5	67707.7	67177.5	71739.8	68474.6	-0.0672043
SYMPVIDVF	C2 domain-containing protein 3 OS=Homo sapiens OX=9606 GN=C2CD3 PE=1 SV=4	2603.04	3255	2314.18	3727.86	2555.41	3471.89	2724.07	3251.72	0.255438
SYMWTINNF	Speckle-type POZ protein-like OS=Homo sapiens OX=9606 GN=SPOPL PE=1 SV=1	97109	101515	103919	123799	122189	118638	100848	121542	0.269274
SYNEHWNYL	Tumor necrosis factor receptor superfamily member 3 OS=Homo sapiens OX=9606 GN=LTBR PE=1 SV=1	276306	290129	307757	376775	389070	352673	291397	372839	0.355566
SYNNFFRMF	Serine/threonine-protein phosphatase 2A 55 kDa regulatory subunit B beta isoform OS=Homo sapiens OX=9606 GN=PPP2R2B PE=1 SV=1	88275.2	95861.4	94843.4	122078	121068	112317	92993.3	118488	0.349539
SYNPITHQL	Intraflagellar transport protein 122 homolog OS=Homo sapiens OX=9606 GN=IFT122 PE=1 SV=2	101373	120125	118169	115014	128211	120450	113222	121225	0.09853
SYNPLWLRI	Abnormal spindle-like microcephaly-associated protein OS=Homo sapiens OX=9606 GN=ASPM PE=1 SV=2	106293	131695	117136	130541	131534	128281	118375	130119	0.136468
SYPDLLPTF	Eukaryotic translation initiation factor 2D OS=Homo sapiens OX=9606 GN=EIF2D PE=1 SV=3	6701.77	10864.3	7651.44	8942.11	12204.4	10843.1	8405.82	10663.2	0.343179
SYPDNFLHI	Autophagy protein 5 OS=Homo sapiens OX=9606 GN=ATG5 PE=1 SV=2	307725	352688	344617	458241	463011	418140	335010	446464	0.41434
SYPDNHQEF	Mitogen-activated protein kinase kinase kinase 2 OS=Homo sapiens OX=9606 GN=MAP3K2 PE=1 SV=2	143954	153104	175508	151772	152859	143379	157522	149337	-0.0769852
SYPDVSAMIL	Protein ABHD16A OS=Homo sapiens OX=9606 GN=ABHD16A PE=1 SV=3	15431	14353.1	16057.7	19127.7	16833.9	18038.3	15280.6	18000	0.236295
SYPFTFEAF	Meckel syndrome type 1 protein OS=Homo sapiens OX=9606 GN=MKS1 PE=1 SV=2	5729.39	5963.22	6508.65	7175.15	7993.14	7953.57	6067.09	7707.29	0.345219
SYPSAFSKL	Meiosis regulator and mRNA stability factor 1 OS=Homo sapiens OX=9606 GN=MARF1 PE=1 SV=6	180629	174312	186795	252666	295503	264607	180579	270925	0.585266
SYPVMGFEF	WD repeat and FYVE domain-containing protein 1 OS=Homo sapiens OX=9606 GN=WDFY1 PE=1 SV=1	4149.36	3611.81	2764.56	4923.2	6100.02	4835.68	3508.58	5286.3	0.591372
SYQDFFEAI	Cyclic AMP-dependent transcription factor ATF-6 alpha OS=Homo sapiens OX=9606 GN=ATF6 PE=1 SV=3	1281.97	2432.56	1492.24	2615.24	2298.61	1793.76	1735.59	2235.87	0.365411
SYQKVIELF	Lymphokine-activated killer T-cell-originated protein kinase OS=Homo sapiens OX=9606 GN=PBK PE=1 SV=3	8.31425e+06	7.88751e+06	8.70134e+06	8.65395e+06	9.90668e+06	9.18295e+06	8.30103e+06	9.24786e+06	0.155829
SYQSQINHI	ATP-dependent RNA helicase DDX50 OS=Homo sapiens OX=9606 GN=DDX50 PE=1 SV=1	63167.6	62548.7	66727.5	74642.7	76026.3	73124.3	64147.9	74597.8	0.21773
SYREDPIVY	Hepatocyte growth factor receptor OS=Homo sapiens OX=9606 GN=MET PE=1 SV=4	54180.1	62606.9	60290.7	73991.2	71977	68417.2	59025.9	71461.8	0.275824
SYSHIMALI	Farnesyl pyrophosphate synthase OS=Homo sapiens OX=9606 GN=FDPS PE=1 SV=4	88119.7	94347	94971.3	123198	127049	122804	92479.3	124350	0.427209
SYSMIVNNL	Calcyclin-binding protein OS=Homo sapiens OX=9606 GN=CACYBP PE=1 SV=2	66940.5	65024.5	71687.7	69623.9	74383.2	58541.8	67884.2	67516.3	-0.00783983
SYSQDLIALF	SWI/SNF-related matrix-associated actin-dependent regulator of chromatin subfamily A-like protein 1 OS=Homo sapiens OX=9606 GN=SMARCAL1 PE=1 SV=1	2092.96	2076.22	1943.35	1740.31	1851.92	1998.8	2037.51	1863.68	-0.128656
SYSSTFHSL	Neuroblastoma breakpoint family member 19 OS=Homo sapiens OX=9606 GN=NBPF19 PE=5 SV=1	64326.9	64862.6	70670.9	81359.7	89247.9	80666.2	66620.1	83758	0.330268
SYTPVLNQF	Protein unc-13 homolog B OS=Homo sapiens OX=9606 GN=UNC13B PE=1 SV=2	4248.64	4212.85	5318.12	6137.95	8760.86	5113.22	4593.2	6670.68	0.538333
SYTSVKENF	Constitutive coactivator of peroxisome proliferator-activated receptor gamma OS=Homo sapiens OX=9606 GN=FAM120B PE=1 SV=1	29264	23605	25260.4	48170.8	58301.4	49217.9	26043.1	51896.7	0.994741
SYVAGLPRF	Kelch-like protein 36 OS=Homo sapiens OX=9606 GN=KLHL36 PE=1 SV=1	32290	35949.6	32935.6	50917.7	49181.4	51109.3	33725	50402.8	0.579683
SYVQVTSNF	AF4/FMR2 family member 4 OS=Homo sapiens OX=9606 GN=AFF4 PE=1 SV=1	75978.9	84104.2	84117.3	102986	102041	103850	81400.1	102959	0.338963
SYVTSPQGFQF	Basement membrane-specific heparan sulfate proteoglycan core protein OS=Homo sapiens OX=9606 GN=HSPG2 PE=1 SV=4	4998.29	7523.3	6798.86	8842.83	9896.52	10845.3	6440.15	9861.55	0.614721
SYVTTSTRTY	Vimentin OS=Homo sapiens OX=9606 GN=VIM PE=1 SV=4	37801.1	41498.1	49005.4	42194.8	45646	36632.6	42768.2	41491.1	-0.0437366
TAADDSSVKL	Pre-mRNA-processing factor 19 OS=Homo sapiens OX=9606 GN=PRPF19 PE=1 SV=1	785452	828124	857081	1.93689e+06	2.26218e+06	2.08431e+06	823553	2.09446e+06	1.34665
TAAELEEVL	Extended synaptotagmin-1 OS=Homo sapiens OX=9606 GN=ESYT1 PE=1 SV=1	4868.63	6875.15	6181.59	7901.4	7727.21	7776.72	5975.12	7801.78	0.384834
TAAFEEVMM	CREB-regulated transcription coactivator 2 OS=Homo sapiens OX=9606 GN=CRTC2 PE=1 SV=2	4024.67	5957.35	4744.21	4307.77	3607.36	4679.44	4908.74	4198.19	-0.225587
TAATETISL	Dystrophia myotonica WD repeat-containing protein OS=Homo sapiens OX=9606 GN=DMWD PE=1 SV=3	12001.8	11936.6	13594.7	12508.2	13785.9	16017.6	12511	14103.9	0.172894
TADAGYAIL	RNA-binding protein 10 OS=Homo sapiens OX=9606 GN=RBM10 PE=1 SV=3	4060.49	3838.94	2613.03	4842.57	6064.69	4740.07	3504.15	5215.78	0.573816
TADDPSLSL	Dolichyl-diphosphooligosaccharide--protein glycosyltransferase 48 kDa subunit OS=Homo sapiens OX=9606 GN=DDOST PE=1 SV=4	31674.9	35301.7	38140.9	45536.4	47344.2	41115.2	35039.2	44665.3	0.350185
TADFREQIL	Ras-related protein Ral-A OS=Homo sapiens OX=9606 GN=RALA PE=1 SV=1	287710	311332	301635	421065	385173	385721	300226	397319	0.404252
TADGAHFEL	Calcium homeostasis endoplasmic reticulum protein OS=Homo sapiens OX=9606 GN=CHERP PE=1 SV=3	77500.7	83943.7	97292.2	73144.8	73153.4	67668.8	86245.5	71322.3	-0.274096
TADGGQISL	Phospholipase ABHD3 OS=Homo sapiens OX=9606 GN=ABHD3 PE=1 SV=2	16595.5	12727	17025.8	19858.2	22650	17990.4	15449.4	20166.2	0.384384
TADPLDYRL	Nuclear pore complex protein Nup98-Nup96 OS=Homo sapiens OX=9606 GN=NUP98 PE=1 SV=4	1.03813e+06	1.18567e+06	1.08939e+06	1.47673e+06	1.37296e+06	1.37568e+06	1.1044e+06	1.40846e+06	0.350856
TADPLSNMVL	NADH dehydrogenase [ubiquinone] iron-sulfur protein 4, mitochondrial OS=Homo sapiens OX=9606 GN=NDUFS4 PE=1 SV=1	34689.5	33299.2	33198.7	41969.9	38415.6	41256.8	33729.2	40547.4	0.265614
TADPSHQTM	SPATS2-like protein OS=Homo sapiens OX=9606 GN=SPATS2L PE=1 SV=2	19747.2	23481.2	25806.5	21340.5	17420.5	16646	23011.6	18469	-0.317257
TAEELQATL	Cytospin-B OS=Homo sapiens OX=9606 GN=SPECC1 PE=1 SV=1	2064.88	3998.68	4064.51	3606.27	3721.69	3215.72	3376.02	3514.56	0.058021
TAEFEDFVL	Proteasome activator complex subunit 4 OS=Homo sapiens OX=9606 GN=PSME4 PE=1 SV=2	4341.44	5112.86	4119.32	4904.38	5925.49	4269.33	4524.54	5033.06	0.153666
TAEGHPKSL	RNA-binding protein 34 OS=Homo sapiens OX=9606 GN=RBM34 PE=1 SV=2	116007	113767	132603	194945	223602	217834	120793	212127	0.812398
TAELDPHIL	Nuclear cap-binding protein subunit 1 OS=Homo sapiens OX=9606 GN=NCBP1 PE=1 SV=1	27459.7	30078.9	29879.7	37923.4	40450.8	39999.6	29139.5	39457.9	0.437341
TAFPGTDKL	Zinc finger protein 503 OS=Homo sapiens OX=9606 GN=ZNF503 PE=1 SV=1	402528	425714	435438	711126	774238	742317	421226	742560	0.817912
TAISENYQTM	F-actin-capping protein subunit alpha-2 OS=Homo sapiens OX=9606 GN=CAPZA2 PE=1 SV=3	140478	147790	158032	163662	170242	159640	148766	164515	0.145169
TAISLFYEL	Elongation factor 2 OS=Homo sapiens OX=9606 GN=EEF2 PE=1 SV=4	59967.4	58713.3	55135.4	74112.2	72200.2	70679.8	57938.7	72330.7	0.320082
TALQEVYTL	Importin-8 OS=Homo sapiens OX=9606 GN=IPO8 PE=1 SV=2	1448.77	3154.83	2155.55	2708.48	3364.97	3902.44	2253.05	3325.3	0.561605
TAMDVVYAL	Histone H4 OS=Homo sapiens OX=9606 GN=HIST1H4A PE=1 SV=2	118580	120331	121451	167949	183250	172452	120120	174550	0.53916
TANEELEAL	Ataxin-2 OS=Homo sapiens OX=9606 GN=ATXN2 PE=1 SV=2	43995.9	42529	46251.3	52736.9	68474.6	55484.8	44258.7	58898.8	0.412276
TANNDHTVL	Ankyrin repeat domain-containing protein 17 OS=Homo sapiens OX=9606 GN=ANKRD17 PE=1 SV=3	18799.5	30722.3	20016.7	19501.9	16019.1	17906.9	23179.5	17809.3	-0.380219
TASDDGYIKI	WD repeat-containing protein 61 OS=Homo sapiens OX=9606 GN=WDR61 PE=1 SV=1	239320	256110	266889	509825	576637	535939	254106	540800	1.08966
TASEMILVL	Serine/threonine-protein kinase 17A OS=Homo sapiens OX=9606 GN=STK17A PE=1 SV=2	10486.5	12657.9	14107.2	14764.1	16361.4	16181	12417.2	15768.9	0.344738
TASIVEQSL	Dynein light chain Tctex-type 3 OS=Homo sapiens OX=9606 GN=DYNLT3 PE=1 SV=1	29151.2	27066.5	33156	43484.3	44749	41513.8	29791.3	43249	0.537779
TASWPDWAL	Heat shock protein beta-8 OS=Homo sapiens OX=9606 GN=HSPB8 PE=1 SV=1	5409.31	6398.26	4029.22	5633.9	6832.58	6523.51	5278.93	6330	0.261959
TATATNHVL	ATP-dependent DNA helicase Q1 OS=Homo sapiens OX=9606 GN=RECQL PE=1 SV=3	77247.3	90879	86044	86220.5	86592.6	92396.8	84723.4	88403.3	0.0613394
TATKIEITM	Cysteine and histidine-rich domain-containing protein 1 OS=Homo sapiens OX=9606 GN=CHORDC1 PE=1 SV=2	1.11566e+06	1.11502e+06	1.19995e+06	1.60544e+06	1.73533e+06	1.62036e+06	1.14354e+06	1.65371e+06	0.532198
TATLHEPIM	GTPase-activating protein and VPS9 domain-containing protein 1 OS=Homo sapiens OX=9606 GN=GAPVD1 PE=1 SV=2	89460.1	89818.6	103730	99854.7	101110	112489	94336.4	104485	0.147404
TAVKNDYEM	Replication protein A 70 kDa DNA-binding subunit OS=Homo sapiens OX=9606 GN=RPA1 PE=1 SV=2	94629.5	94077.2	102978	263964	310237	281268	97228.3	285156	1.5523
TAYGPDYVL	Histone deacetylase 8 OS=Homo sapiens OX=9606 GN=HDAC8 PE=1 SV=2	14606.3	14530	15127.4	17876.3	18626.3	16457.2	14754.6	17653.3	0.258775
TAYVGSAVM	Pleckstrin homology domain-containing family B member 2 OS=Homo sapiens OX=9606 GN=PLEKHB2 PE=1 SV=1	13123.7	14982.5	18182.4	16839.4	21537.7	18041.3	15429.6	18806.2	0.285509
TAYYNDPAF	COX assembly mitochondrial protein homolog OS=Homo sapiens OX=9606 GN=CMC1 PE=1 SV=1	30220.7	37398.7	35778.6	41264.2	44145.3	38723.2	34466	41377.6	0.263675
TFDDIVHSF	Fatty acid synthase OS=Homo sapiens OX=9606 GN=FASN PE=1 SV=3	21558.2	27482	26785.2	27579.4	27556.9	24954.1	25275.1	26696.8	0.0789466
TFDDVAVTF	Zinc finger protein 805 OS=Homo sapiens OX=9606 GN=ZNF805 PE=2 SV=3;Zinc finger protein 264 OS=Homo sapiens OX=9606 GN=ZNF264 PE=1 SV=1	7471.01	7604.41	8176.74	11078.7	8553.24	8520.93	7750.72	9384.31	0.27592
TFDNSGEL	Endonuclease domain-containing 1 protein OS=Homo sapiens OX=9606 GN=ENDOD1 PE=1 SV=2	15148.2	15426.1	15299.7	17295	18253.3	16046	15291.3	17198.1	0.169536
TFDVAPSRL	Nodal modulator 2 OS=Homo sapiens OX=9606 GN=NOMO2 PE=1 SV=1	16570.5	19975.8	15523.4	18099.6	14909.2	16136.3	17356.6	16381.7	-0.083397
TFDVAPSRLDF	Nodal modulator 2 OS=Homo sapiens OX=9606 GN=NOMO2 PE=1 SV=1	27091.7	29720.4	26798.5	29813.9	30499.6	34213.6	27870.2	31509	0.177042
TFKELANEF	Receptor tyrosine-protein kinase erbB-3 OS=Homo sapiens OX=9606 GN=ERBB3 PE=1 SV=1	161021	164905	170764	285567	337493	309189	165564	310749	0.908366
TFSDVEAHF	Zinc finger protein 280C OS=Homo sapiens OX=9606 GN=ZNF280C PE=1 SV=1	11232.7	14053.1	12243.5	15918	18726.1	15828.9	12509.8	16824.3	0.427493
TIAEIKNLF	Very-long-chain enoyl-CoA reductase OS=Homo sapiens OX=9606 GN=TECR PE=1 SV=1	72883.7	63486.6	66753.8	110764	125306	115555	67708	117209	0.79168
TIAEPDPGM	Glycophorin-C OS=Homo sapiens OX=9606 GN=GYPC PE=1 SV=1	28698.2	30742.5	31690.6	44706	38816.7	37519	30377.1	40347.3	0.409485
TIAPALVSK	Alpha-enolase OS=Homo sapiens OX=9606 GN=ENO1 PE=1 SV=2	119655	119599	121966	110420	125500	117324	120407	117748	-0.0322127
TIPDLDWEL	Kinesin-associated protein 3 OS=Homo sapiens OX=9606 GN=KIFAP3 PE=1 SV=2	26457.2	31470.3	35293.7	44183.6	44084.5	41143.7	31073.7	43137.3	0.473239
TLADILLYY	Eukaryotic translation elongation factor 1 epsilon-1 OS=Homo sapiens OX=9606 GN=EEF1E1 PE=1 SV=1	23668.2	28951.3	26511.1	15166.7	16116.7	11517.5	26376.9	14267	-0.886593
TLNPQMLQK	Protein SDA1 homolog OS=Homo sapiens OX=9606 GN=SDAD1 PE=1 SV=3	45335	46904.5	49285.5	94656.8	98116.8	97121	47175	96631.5	1.03447
TLYDGTRQK	Coiled-coil domain-containing protein 82 OS=Homo sapiens OX=9606 GN=CCDC82 PE=1 SV=2	702665	738657	754332	1.12415e+06	1.28759e+06	1.20195e+06	731885	1.20456e+06	0.718821
TLYEGGYFK	Ubiquitin-conjugating enzyme E2 R2 OS=Homo sapiens OX=9606 GN=UBE2R2 PE=1 SV=1	53787.9	57541.8	64303.5	89614.9	103252	92732.4	58544.4	95199.9	0.701429
TLYFNTQEK	GPI mannosyltransferase 3 OS=Homo sapiens OX=9606 GN=PIGB PE=1 SV=1	26654	26109.2	32278	39635.8	48132.5	43728	28347	43832.1	0.62879
TPDEIDHVF	Protein mono-ADP-ribosyltransferase PARP14 OS=Homo sapiens OX=9606 GN=PARP14 PE=1 SV=3	89741.7	102232	105242	135592	148018	133774	99071.7	139128	0.489869
TPDGTEKGDFL	Hexokinase-2 OS=Homo sapiens OX=9606 GN=HK2 PE=1 SV=2	43701.6	49422	49358.6	74007.3	83838.8	77259.8	47494.1	78368.6	0.722529
TPDGTENGDFL	Hexokinase-1 OS=Homo sapiens OX=9606 GN=HK1 PE=1 SV=3	47590.6	47156.8	53511.1	56582.8	52791.8	56880.4	49419.5	55418.3	0.165283
TPDWAERQL	MHC class II transactivator OS=Homo sapiens OX=9606 GN=CIITA PE=1 SV=3	419512	454801	437668	633900	624437	613435	437327	623924	0.512657
TPEEGAQAL	Tubulin--tyrosine ligase-like protein 12 OS=Homo sapiens OX=9606 GN=TTLL12 PE=1 SV=2	36958.4	33558.6	41080.2	46220.3	44904.7	40525.9	37199.1	43883.6	0.238416
TPEEPEPEL	Nucleolar protein 3 OS=Homo sapiens OX=9606 GN=NOL3 PE=1 SV=2	37457.1	37069.3	39997.7	43421.8	44748.3	39612.5	38174.7	42594.2	0.158041
TPEFMAPEM	Serine/threonine-protein kinase WNK2 OS=Homo sapiens OX=9606 GN=WNK2 PE=1 SV=4;Serine/threonine-protein kinase WNK4 OS=Homo sapiens OX=9606 GN=WNK4 PE=1 SV=1;Serine/threonine-protein kinase WNK1 OS=Homo sapiens OX=9606 GN=WNK1 PE=1 SV=2	33353	35630.4	43984.4	50476	44686.4	47594.1	37655.9	47585.5	0.337645
TPEGVIYPSM	Adhesion G-protein coupled receptor G1 OS=Homo sapiens OX=9606 GN=ADGRG1 PE=1 SV=2	23783.7	25483.5	30356.5	26708.9	23055.2	24533.4	26541.2	24765.8	-0.0998829
TPEIMAPIL	Proteasomal ubiquitin receptor ADRM1 OS=Homo sapiens OX=9606 GN=ADRM1 PE=1 SV=2	15416.9	15549.5	21869.8	23143.3	24385.9	25249	17612	24259.4	0.46198
TPEQQAAIL	Interferon regulatory factor 9 OS=Homo sapiens OX=9606 GN=IRF9 PE=1 SV=1	90106.9	93159.7	93687.8	89976.5	104785	91461.1	92318.2	95407.4	0.0474868
TPFLYDLVM	Histone-binding protein RBBP7 OS=Homo sapiens OX=9606 GN=RBBP7 PE=1 SV=1	9173.09	11347.8	7248.17	13354.2	11233.9	12854.6	9256.36	12480.9	0.431205
TPHEELERL	Eukaryotic translation initiation factor 4E transporter OS=Homo sapiens OX=9606 GN=EIF4ENIF1 PE=1 SV=2	90817	84370.8	89361.8	90466.1	107544	99943.9	88183.2	99318	0.171551
TPINEGQTVL	TATA element modulatory factor OS=Homo sapiens OX=9606 GN=TMF1 PE=1 SV=2	93812.6	110403	105063	141433	153488	151374	103093	148765	0.529093
TPISAGDLL	THO complex subunit 5 homolog OS=Homo sapiens OX=9606 GN=THOC5 PE=1 SV=2	8134.47	8230.81	8852.48	11594.5	15199.6	13297.5	8405.92	13363.9	0.668862
TPISNEVEM	Inactive histone-lysine N-methyltransferase 2E OS=Homo sapiens OX=9606 GN=KMT2E PE=1 SV=1	75965.5	75652	94940.1	86247.5	91978.3	89868.3	82185.9	89364.7	0.120815
TPLHEIAL	ATP-dependent RNA helicase A OS=Homo sapiens OX=9606 GN=DHX9 PE=1 SV=4	30393.7	37568.3	33401.7	41204.4	46048.3	40593.4	33787.9	42615.4	0.334865
TPLPEDNSM	DNA-dependent protein kinase catalytic subunit OS=Homo sapiens OX=9606 GN=PRKDC PE=1 SV=3	31053.7	34800.6	31659.6	33532.8	28275.2	26685.5	32504.6	29497.9	-0.140034
TPLPEEFEL	Protein SMG7 OS=Homo sapiens OX=9606 GN=SMG7 PE=1 SV=2	8858.42	10000.6	9299.55	11485.7	11760.4	10435.7	9386.2	11227.2	0.25839
TPQFPDMIL	Receptor of activated protein C kinase 1 OS=Homo sapiens OX=9606 GN=RACK1 PE=1 SV=3	20933.5	23876.3	25470.7	29437.4	32806.3	31393.9	23426.8	31212.5	0.413963
TPQSNRPVM	DNA-directed RNA polymerase II subunit RPB1 OS=Homo sapiens OX=9606 GN=POLR2A PE=1 SV=2	29517.6	37571.2	36779.1	34688.2	35179.4	29435.1	34622.6	33100.9	-0.0648448
TPRVHISSV	Neurofilament light polypeptide OS=Homo sapiens OX=9606 GN=NEFL PE=1 SV=3	43051.8	41978.5	45794	51039.4	55107.5	58685.2	43608.1	54944	0.333366
TPSEPHPVL	YTH domain-containing family protein 2 OS=Homo sapiens OX=9606 GN=YTHDF2 PE=1 SV=2	58365.1	59085	61874.2	70350.5	70058.4	66741.7	59774.8	69050.2	0.208109
TPSVHEPVL	E3 ubiquitin-protein ligase HERC2 OS=Homo sapiens OX=9606 GN=HERC2 PE=1 SV=2	73045.8	86048.5	84445.1	84857.9	96719.8	93981	81179.8	91852.9	0.178204
TPVDDPMSL	DNA-binding protein inhibitor ID-2 OS=Homo sapiens OX=9606 GN=ID2 PE=1 SV=1	37306.8	38418.9	37451.3	42623.2	40506.7	34526.9	37725.7	39218.9	0.0560038
TPVSIEPRI	ELM2 and SANT domain-containing protein 1 OS=Homo sapiens OX=9606 GN=ELMSAN1 PE=1 SV=2	17758.7	18594.5	18242.6	21535.2	23790.2	19850	18198.6	21725.1	0.255536
TQYPHAVGK	Dolichyl-diphosphooligosaccharide--protein glycosyltransferase 48 kDa subunit OS=Homo sapiens OX=9606 GN=DDOST PE=1 SV=4	106917	89514.3	102584	136761	154465	149460	99671.7	146895	0.559531
TRDGQVINETSQ	Vimentin OS=Homo sapiens OX=9606 GN=VIM PE=1 SV=4	3144.75	3245.78	4349.3	2997.32	2673.9	1627.36	3579.94	2432.86	-0.557283
TRNDYVMMY	Exportin-6 OS=Homo sapiens OX=9606 GN=XPO6 PE=1 SV=1	180050	188441	220969	201467	204886	198145	196487	201499	0.0363432
TRVDTILEF	Exportin-1 OS=Homo sapiens OX=9606 GN=XPO1 PE=1 SV=1	19491.4	24098.7	22711.8	26726.6	27917.7	25251.8	22100.6	26632	0.269075
TSAPDDDVAM	FERM domain-containing protein 8 OS=Homo sapiens OX=9606 GN=FRMD8 PE=1 SV=1	22911.3	20611.7	26726.6	26947	27033.2	29636.1	23416.5	27872.1	0.251296
TSAPDEPLL	Serine/threonine-protein kinase D1 OS=Homo sapiens OX=9606 GN=PRKD1 PE=1 SV=2	6548.46	5061.59	4567.55	8129.14	8582.92	8007.08	5392.54	8239.71	0.61163
TSASPEPSL	Transcription factor SOX-6 OS=Homo sapiens OX=9606 GN=SOX6 PE=1 SV=3	126955	122062	124867	132493	144862	134122	124628	137159	0.13822
TSDPNAVVM	Haloacid dehalogenase-like hydrolase domain-containing protein 2 OS=Homo sapiens OX=9606 GN=HDHD2 PE=1 SV=1	18328.2	18145.5	21785.9	26154.3	31234.2	31465.5	19419.9	29618	0.60894
TSGPVTTSK	Huntingtin OS=Homo sapiens OX=9606 GN=HTT PE=1 SV=2	308256	322063	323371	439239	486473	463107	317896	462940	0.542267
TTNARILAR	Urocortin-2 OS=Homo sapiens OX=9606 GN=UCN2 PE=1 SV=1	85442	91489.6	99455.3	95216.4	99968.1	97233.4	92129	97472.7	0.0813425
TTNDIVISK	Protein Red OS=Homo sapiens OX=9606 GN=IK PE=1 SV=3	50511.5	49384.4	55720.4	75843.1	95236.9	84251.9	51872.1	85110.6	0.714381
TVEEGQRLK	Mitogen-activated protein kinase kinase kinase kinase 4 OS=Homo sapiens OX=9606 GN=MAP4K4 PE=1 SV=2;Misshapen-like kinase 1 OS=Homo sapiens OX=9606 GN=MINK1 PE=1 SV=2	421207	405890	447802	709701	808909	750962	424966	756524	0.832037
TVETRDGQVINETSQ	Vimentin OS=Homo sapiens OX=9606 GN=VIM PE=1 SV=4	68535.4	104845	94414.6	63294	61610.7	65358.1	89265	63420.9	-0.493136
TVETRDGQVINETSQHHDDLE	Vimentin OS=Homo sapiens OX=9606 GN=VIM PE=1 SV=4	10952.8	14445.5	15742.2	10673.1	10799.9	9423.44	13713.5	10298.8	-0.413118
TVQQHPSTPK	Nuclear factor of activated T-cells 5 OS=Homo sapiens OX=9606 GN=NFAT5 PE=1 SV=1	15697	14266.2	20407.4	18445.8	19295.6	19723.1	16790.2	19154.8	0.190089
TVSEESNVL	Elongation factor 2 OS=Homo sapiens OX=9606 GN=EEF2 PE=1 SV=4	39570.1	43632.8	45119.1	52754.2	54710.7	54189.5	42774	53884.8	0.333144
TVSETFMSK	SLIT-ROBO Rho GTPase-activating protein 2C OS=Homo sapiens OX=9606 GN=SRGAP2C PE=1 SV=1;SLIT-ROBO Rho GTPase-activating protein 2 OS=Homo sapiens OX=9606 GN=SRGAP2 PE=1 SV=3	285442	289929	325919	519878	616316	567888	300430	568027	0.918932
TVTITV	Protocadherin Fat 3 OS=Homo sapiens OX=9606 GN=FAT3 PE=2 SV=3	51058.8	58493.1	57155.5	68530.7	73318.6	68709.2	55569.1	70186.2	0.336903
TVTLTGGF	DNA-directed DNA/RNA polymerase mu OS=Homo sapiens OX=9606 GN=POLM PE=1 SV=1	7622.02	6546.69	5000.29	9241.55	9759.85	8244.08	6389.67	9081.83	0.507242
TVYQGTVEK	Protein SIX6OS1 OS=Homo sapiens OX=9606 GN=SIX6OS1 PE=2 SV=2	13439.6	15741.7	17110.3	20082.9	22167.2	19850.9	15430.6	20700.3	0.423865
TWTEVSYTF	F-box only protein 6 OS=Homo sapiens OX=9606 GN=FBXO6 PE=1 SV=1	66733.3	65105.8	76214.6	98609.6	104714	103628	69351.2	102317	0.561054
TYADIGGLDNQI	26S proteasome regulatory subunit 4 OS=Homo sapiens OX=9606 GN=PSMC1 PE=1 SV=1	85313	95579	91252.8	114093	124125	123739	90714.9	120653	0.411446
TYDNVHQQF	Rho GTPase-activating protein 24 OS=Homo sapiens OX=9606 GN=ARHGAP24 PE=1 SV=2	627207	660379	693150	829514	827028	794973	660245	817172	0.307637
TYDSVTDKF	Ubiquitin carboxyl-terminal hydrolase 34 OS=Homo sapiens OX=9606 GN=USP34 PE=1 SV=2	131507	133264	131117	200467	230433	198438	131963	209779	0.668741
TYDYNFHSF	Histone-lysine N-methyltransferase ASH1L OS=Homo sapiens OX=9606 GN=ASH1L PE=1 SV=2	138470	154665	149763	168162	171302	165505	147633	168323	0.189222
TYEEVFYFV	Synaptojanin-2 OS=Homo sapiens OX=9606 GN=SYNJ2 PE=1 SV=3	6037.23	6833.2	5147.25	6609.33	6837.6	5698.33	6005.89	6381.75	0.0875742
TYFGHSEQI	Transmembrane protein 106B OS=Homo sapiens OX=9606 GN=TMEM106B PE=1 SV=2	20453.6	21357.5	21267.4	23024	22533.3	24192.7	21026.2	23250	0.145042
TYGDAGLTYTF	DNA oxidative demethylase ALKBH2 OS=Homo sapiens OX=9606 GN=ALKBH2 PE=1 SV=1	9992.02	11784.6	11032.1	12007	13503.8	14473.7	10936.2	13328.2	0.285363
TYGEIFEKF	NADH dehydrogenase [ubiquinone] 1 subunit C2 OS=Homo sapiens OX=9606 GN=NDUFC2 PE=1 SV=1	2.38461e+07	2.31351e+07	2.53357e+07	3.45286e+07	4.08676e+07	3.73787e+07	2.41056e+07	3.75916e+07	0.641041
TYIDKSTQL	Uncharacterized protein C10orf88 OS=Homo sapiens OX=9606 GN=C10orf88 PE=1 SV=2	208608	212259	226864	337412	366590	337233	215910	347078	0.684827
TYIQDAFQL	Protein NOXP20 OS=Homo sapiens OX=9606 GN=FAM114A1 PE=1 SV=2	11612.3	11828.8	9772.98	14897	14298.1	13140.3	11071.4	14111.8	0.350069
TYIQILESF	Fanconi anemia group M protein OS=Homo sapiens OX=9606 GN=FANCM PE=1 SV=2	31689.9	33402.8	30407.5	35761	38420.3	37534.5	31833.4	37238.6	0.226258
TYISWKEEL	Vacuolar protein sorting-associated protein 13C OS=Homo sapiens OX=9606 GN=VPS13C PE=1 SV=1	577645	574887	623083	924126	1.05446e+06	1.00255e+06	591872	993712	0.747543
TYITSVSRL	Oxidative stress-induced growth inhibitor 2 OS=Homo sapiens OX=9606 GN=OSGIN2 PE=2 SV=1	152102	164145	162113	194585	200515	191150	159453	195417	0.293421
TYKDYVDLF	DNA-dependent protein kinase catalytic subunit OS=Homo sapiens OX=9606 GN=PRKDC PE=1 SV=3	164762	166682	176030	325276	396640	345938	169158	355951	1.07331
TYKVISNEF	Ubiquitin-protein ligase E3A OS=Homo sapiens OX=9606 GN=UBE3A PE=1 SV=4	50750	49310.7	49953.6	71800.4	80108.3	73513.3	50004.7	75140.7	0.58753
TYLDKVENI	Interferon-induced protein with tetratricopeptide repeats 1 OS=Homo sapiens OX=9606 GN=IFIT1 PE=1 SV=2	212014	218218	229443	491882	558498	517603	219892	522661	1.24908
TYLEKAIKI	Ubiquitin carboxyl-terminal hydrolase 7 OS=Homo sapiens OX=9606 GN=USP7 PE=1 SV=2	14855	13798.1	12511.1	23108.5	30571.6	23970.1	13721.4	25883.4	0.915599
TYLEKAVEV	Serine-protein kinase ATM OS=Homo sapiens OX=9606 GN=ATM PE=1 SV=4	197749	196004	206664	336812	389958	376889	200139	367886	0.878257
TYLEKFQNL	Clusterin-associated protein 1 OS=Homo sapiens OX=9606 GN=CLUAP1 PE=1 SV=4	40178.2	42428.6	45943	59138.9	77054.5	66776.7	42850	67656.7	0.658939
TYLLGSDAAALLF	Lanosterol 14-alpha demethylase OS=Homo sapiens OX=9606 GN=CYP51A1 PE=1 SV=3	3525.12	3144.71	2669.04	3097.82	2974.16	5083.29	3112.96	3718.42	0.256405
TYLNDFFSY	Muskelin OS=Homo sapiens OX=9606 GN=MKLN1 PE=1 SV=2	12562.1	15907.1	13488.9	18996.3	20224.8	21076.2	13986	20099.1	0.523148
TYLPAGQSVLL	Prohibitin OS=Homo sapiens OX=9606 GN=PHB PE=1 SV=1	46261.3	60724.7	52709	60185	58311.9	54357.3	53231.7	57618.1	0.114236
TYLPAPEGLKF	Tenascin OS=Homo sapiens OX=9606 GN=TNC PE=1 SV=3	31775.3	36306.8	32557.8	34758.9	38967.1	39196.8	33546.6	37640.9	0.166134
TYLRDQHFL	G1/S-specific cyclin-E1 OS=Homo sapiens OX=9606 GN=CCNE1 PE=1 SV=2	52089	62322.8	57380.2	69836.1	71457.6	70434.8	57264	70576.1	0.301553
TYLTNHLRL	Zinc finger protein 697 OS=Homo sapiens OX=9606 GN=ZNF697 PE=1 SV=2	20181	20549.4	19683.3	24781.3	27216	30790.3	20137.9	27595.9	0.454538
TYMETYVYF	Deoxyribonuclease-1-like 1 OS=Homo sapiens OX=9606 GN=DNASE1L1 PE=1 SV=1	44951.7	45751.8	51744.8	56426	53682	55687.8	47482.8	55265.3	0.218969
TYMGHTGAVW	Eukaryotic translation initiation factor 3 subunit I OS=Homo sapiens OX=9606 GN=EIF3I PE=1 SV=1	245662	243094	272508	232204	253624	231037	253755	238955	-0.0866944
TYNEPGSQVF	Protein polybromo-1 OS=Homo sapiens OX=9606 GN=PBRM1 PE=1 SV=1	65178.9	64048.1	72385.7	77714.1	86512.1	75390.1	67204.3	79872.1	0.249139
TYNMVLNLL	Exosome RNA helicase MTR4 OS=Homo sapiens OX=9606 GN=MTREX PE=1 SV=3	13644.2	16045.6	13325.4	15273.9	15822.8	16971.4	14338.4	16022.7	0.160234
TYNPAFSRL	Transmembrane protein 181 OS=Homo sapiens OX=9606 GN=TMEM181 PE=1 SV=2	124595	142729	143338	161904	165335	146135	136887	157791	0.205029
TYNPEIYVI	Integrin alpha-2 OS=Homo sapiens OX=9606 GN=ITGA2 PE=1 SV=1	18073.7	19107.4	16785	21869.6	24067.7	22641	17988.7	22859.4	0.345697
TYNSSGAYRF	Unconventional myosin-X OS=Homo sapiens OX=9606 GN=MYO10 PE=1 SV=3	168061	183475	195390	204391	200860	195959	182309	200403	0.136522
TYNYPVHYF	Cell cycle control protein 50A OS=Homo sapiens OX=9606 GN=TMEM30A PE=1 SV=1	61640.8	65100	67629.7	82998.5	91431.6	86364.1	64790.2	86931.4	0.424102
TYPAELNNI	Aryl hydrocarbon receptor OS=Homo sapiens OX=9606 GN=AHR PE=1 SV=2	75184.6	75679.7	74146.2	94725.6	89568.9	88246	75003.5	90846.8	0.276479
TYPDVNNSI	Vacuolar protein sorting-associated protein 26A OS=Homo sapiens OX=9606 GN=VPS26A PE=1 SV=2	239596	277330	265363	385160	406650	378628	260763	390146	0.581277
TYPENWRAF	Elongation factor 1-gamma OS=Homo sapiens OX=9606 GN=EEF1G PE=1 SV=3	71951.5	87159.8	86102	94616.7	81345.9	94348.8	81737.8	90103.8	0.140585
TYPTGAATF	Zinc finger E-box-binding homeobox 2 OS=Homo sapiens OX=9606 GN=ZEB2 PE=1 SV=1	7799.63	8242.56	6798.26	9217.95	8068.81	9800.23	7613.48	9029	0.246009
TYQDIFRDF	Arf-GAP with coiled-coil, ANK repeat and PH domain-containing protein 2 OS=Homo sapiens OX=9606 GN=ACAP2 PE=1 SV=3	160942	189125	171943	226535	201720	204608	174004	210954	0.277814
TYQDIQNTI	DNA-directed RNA polymerase II subunit RPB1 OS=Homo sapiens OX=9606 GN=POLR2A PE=1 SV=2	534544	537752	575764	689097	723678	694052	549353	702276	0.354303
TYQQVQQTL	RNA-binding protein 42 OS=Homo sapiens OX=9606 GN=RBM42 PE=1 SV=1	82523.7	87377	89002.8	77092.2	73081.9	75637.3	86301.2	75270.5	-0.197296
TYQTIIELF	Rho GTPase-activating protein 35 OS=Homo sapiens OX=9606 GN=ARHGAP35 PE=1 SV=3	5449.94	5744.2	5507.53	5313.91	7371.42	5809.64	5567.23	6164.99	0.147141
TYSHGNYLF	Vesicle-associated membrane protein 7 OS=Homo sapiens OX=9606 GN=VAMP7 PE=1 SV=3	30241.2	32930	31606.5	39497.6	43062	42251.1	31592.6	41603.6	0.397122
TYSPAFKQF	Glycogenin-2 OS=Homo sapiens OX=9606 GN=GYG2 PE=1 SV=2	163835	148129	166627	173071	187798	179112	159530	179994	0.174117
TYSSSYEQF	SRSF protein kinase 2 OS=Homo sapiens OX=9606 GN=SRPK2 PE=1 SV=3	57054.5	55708.1	59848.6	70383.4	76259.7	74767.9	57537.1	73803.6	0.359199
TYTDVTPRQF	StAR-related lipid transfer protein 7, mitochondrial OS=Homo sapiens OX=9606 GN=STARD7 PE=1 SV=2	515073	581530	560348	619768	611685	592484	552317	607979	0.138526
TYTDVTPRQFF	StAR-related lipid transfer protein 7, mitochondrial OS=Homo sapiens OX=9606 GN=STARD7 PE=1 SV=2	372862	441201	423323	492529	465853	475895	412462	478093	0.213028
TYTEFVPQI	Retrotransposon-derived protein PEG10 OS=Homo sapiens OX=9606 GN=PEG10 PE=1 SV=2	61600	71037.3	67338.1	74036.9	66302	71473.5	66658.5	70604.2	0.0829649
TYTEVVTEF	Adipocyte enhancer-binding protein 1 OS=Homo sapiens OX=9606 GN=AEBP1 PE=1 SV=1	13321.1	14433	12544.7	16642.9	13441.3	16451.4	13432.9	15511.9	0.2076
TYVENLRLL	Nesprin-2 OS=Homo sapiens OX=9606 GN=SYNE2 PE=1 SV=3	54429.9	64507.1	58526.4	80156.3	79666.3	81498.5	59154.5	80440.3	0.443432
TYVTEVREL	Kinectin OS=Homo sapiens OX=9606 GN=KTN1 PE=1 SV=1	43939.5	47561.9	49663	46941.9	49017	48940.9	47054.8	48300	0.0376804
TYVTILPEL	5'-3' exoribonuclease 1 OS=Homo sapiens OX=9606 GN=XRN1 PE=1 SV=1	2625.99	1202.69	2225.59	4169.2	3280.87	3011.88	2018.09	3487.32	0.789128
VADEEIAAL	28S ribosomal protein S14, mitochondrial OS=Homo sapiens OX=9606 GN=MRPS14 PE=1 SV=1	3072.81	2939.07	2330.09	4519.7	4076.44	3292.86	2780.65	3963	0.511168
VADPVEAVL	Nuclear mitotic apparatus protein 1 OS=Homo sapiens OX=9606 GN=NUMA1 PE=1 SV=2	17031.4	20765.8	18602.7	27786.2	23252.8	27900.5	18800	26313.2	0.485056
VADPYVVIM	Cleavage and polyadenylation specificity factor subunit 1 OS=Homo sapiens OX=9606 GN=CPSF1 PE=1 SV=2	43722.3	43526.9	44433.1	58341	65803.8	56530.4	43894.1	60225.1	0.456337
VAFEEQNAVL	SWI/SNF-related matrix-associated actin-dependent regulator of chromatin subfamily E member 1-related OS=Homo sapiens OX=9606 GN=HMG20B PE=1 SV=1	66633	66259.5	70690.6	89388.7	89672.8	83150.9	67861	87404.1	0.365118
VAHEDYMEL	THO complex subunit 5 homolog OS=Homo sapiens OX=9606 GN=THOC5 PE=1 SV=2	111976	109286	124703	125751	124616	112922	115322	121096	0.0704891
VALDFEQEM	Actin, cytoplasmic 1 OS=Homo sapiens OX=9606 GN=ACTB PE=1 SV=1;Beta-actin-like protein 2 OS=Homo sapiens OX=9606 GN=ACTBL2 PE=1 SV=2;POTE ankyrin domain family member I OS=Homo sapiens OX=9606 GN=POTEI PE=3 SV=1	448896	499154	498495	721384	753445	720614	482182	731814	0.6019
VAYDSDYAL	Constitutive coactivator of PPAR-gamma-like protein 1 OS=Homo sapiens OX=9606 GN=FAM120A PE=1 SV=2	10064.7	13350.4	12814.2	14608.3	14282.8	13614.1	12076.4	14168.4	0.230483
VDIINAKQ	Triosephosphate isomerase OS=Homo sapiens OX=9606 GN=TPI1 PE=1 SV=3	52925.2	56112.4	72867.8	43692.3	38930.2	45364	60635.1	42662.2	-0.507197
VENDYIDNPSLALTTGPK	Protein sprouty homolog 4 OS=Homo sapiens OX=9606 GN=SPRY4 PE=1 SV=2	27379	26467.3	26356.4	26662	23790.2	23092.9	26734.2	24515	-0.125023
VETRDGQVINE	Vimentin OS=Homo sapiens OX=9606 GN=VIM PE=1 SV=4	19789.2	28139	27404.9	24552.8	22946.8	22344.1	25111	23281.2	-0.109152
VETRDGQVINETSQ	Vimentin OS=Homo sapiens OX=9606 GN=VIM PE=1 SV=4	6966.4	10247.4	8523.19	8671.49	6886.27	7396.9	8578.99	7651.55	-0.165055
VFDEAIRAV	Ras-related C3 botulinum toxin substrate 1 OS=Homo sapiens OX=9606 GN=RAC1 PE=1 SV=1	122593	144807	136883	167860	165606	162606	134761	165358	0.295185
VFDEAIRAVL	Ras-related C3 botulinum toxin substrate 1 OS=Homo sapiens OX=9606 GN=RAC1 PE=1 SV=1	8522.95	10320.3	8646.85	12205.1	14234.9	10472.9	9163.38	12304.3	0.425211
VFDFAGEEV	Craniofacial development protein 1 OS=Homo sapiens OX=9606 GN=CFDP1 PE=1 SV=1	5898.52	5902.15	6153.48	8005.98	6388.75	8749.32	5984.72	7714.69	0.366324
VFDIHVIDF	Peptidyl-prolyl cis-trans isomerase FKBP9 OS=Homo sapiens OX=9606 GN=FKBP9 PE=1 SV=2	6358.56	7617.92	9126.54	10201.7	10447.6	9929.91	7701.01	10193.1	0.40447
VFDKTLAEL	Activating transcription factor 7-interacting protein 1 OS=Homo sapiens OX=9606 GN=ATF7IP PE=1 SV=3	210413	233045	234264	287745	303041	313109	225907	301298	0.415462
VFDMAGEIGF	Antizyme inhibitor 1 OS=Homo sapiens OX=9606 GN=AZIN1 PE=1 SV=2	1847.4	2144.33	1465.94	2577.48	3187.44	1984.73	1819.22	2583.21	0.505846
VFDNVGHLI	SHC-transforming protein 4 OS=Homo sapiens OX=9606 GN=SHC4 PE=1 SV=1	12399.4	10381.6	13682	13078	14381.3	13300.1	12154.3	13586.5	0.160702
VFDPVPVGV	ATP-dependent RNA helicase A OS=Homo sapiens OX=9606 GN=DHX9 PE=1 SV=4	4856.22	5806.97	3996.73	7096.61	5917.15	6453.31	4886.64	6489.02	0.409157
VFDTADYTF	P2X purinoceptor 7 OS=Homo sapiens OX=9606 GN=P2RX7 PE=1 SV=4	14290.4	16311.4	16132	21811.2	20253.1	17443.3	15577.9	19835.9	0.348609
VFDVLDGEEM	Cap-specific mRNA (nucleoside-2'-O-)-methyltransferase 1 OS=Homo sapiens OX=9606 GN=CMTR1 PE=1 SV=1	4033.45	4317.36	4468.48	5807.62	5702.68	4786.37	4273.1	5432.22	0.346259
VFDWIEANL	Eukaryotic translation initiation factor 4 gamma 1 OS=Homo sapiens OX=9606 GN=EIF4G1 PE=1 SV=4	2477.17	2360.94	3276.32	4022.43	2723.01	2054.06	2704.81	2933.17	0.116932
VFEEAFFSF	Band 3 anion transport protein OS=Homo sapiens OX=9606 GN=SLC4A1 PE=1 SV=3;Anion exchange protein 2 OS=Homo sapiens OX=9606 GN=SLC4A2 PE=1 SV=4	3323.21	3710.62	3933.95	4848.93	5151.53	6150.46	3655.92	5383.64	0.558346
VFFEVSPVSF	Prolyl 3-hydroxylase OGFOD1 OS=Homo sapiens OX=9606 GN=OGFOD1 PE=1 SV=1	11795.4	12544.6	12327.2	13270.8	15416.9	13549.8	12222.4	14079.2	0.204036
VFIDHPVHL	Teneurin-4 OS=Homo sapiens OX=9606 GN=TENM4 PE=1 SV=2	19082.1	19691.4	17423.1	17465.5	19333.7	15090.4	18732.2	17296.5	-0.115038
VFIDKQTNL	CUGBP Elav-like family member 2 OS=Homo sapiens OX=9606 GN=CELF2 PE=1 SV=1	679661	666375	718723	1.04089e+06	1.19011e+06	1.14288e+06	688253	1.12463e+06	0.708436
VFLDYEAGTVSF	Tripartite motif-containing protein 6 OS=Homo sapiens OX=9606 GN=TRIM6 PE=1 SV=1	5043.96	5578.94	5127.95	6832.48	6076.13	6843.84	5250.29	6584.15	0.326601
VFLVDSELF	RNA polymerase II-associated protein 1 OS=Homo sapiens OX=9606 GN=RPAP1 PE=1 SV=3	17797.7	17230.1	16308.6	4575.6	4766.2	3580.82	17112.1	4307.54	-1.99008
VFPDDMPTL	Histone-lysine N-methyltransferase 2A OS=Homo sapiens OX=9606 GN=KMT2A PE=1 SV=5	17214.8	19328.6	17012.4	21589.3	20985.2	19869.3	17852	20814.6	0.221514
VFPDKGYSF	Nucleolysin TIA-1 isoform p40 OS=Homo sapiens OX=9606 GN=TIA1 PE=1 SV=3	370730	382992	380114	543206	620002	603697	377946	588968	0.640012
VFPEKGYSF	Nucleolysin TIAR OS=Homo sapiens OX=9606 GN=TIAL1 PE=1 SV=1	318565	312001	341034	460143	545563	516399	323867	507368	0.647632
VFTAFTEEF	Ubiquitin-protein ligase E3C OS=Homo sapiens OX=9606 GN=UBE3C PE=1 SV=3	3038.72	4015.17	3495.4	3811.76	4080.55	4098.76	3516.43	3997.03	0.184816
VFTEVANLF	Paired amphipathic helix protein Sin3b OS=Homo sapiens OX=9606 GN=SIN3B PE=1 SV=2	2446.04	2774.69	3245.03	3456.06	4667.14	1854.86	2821.92	3326.02	0.237122
VFVDSVPEF	Integrator complex subunit 9 OS=Homo sapiens OX=9606 GN=INTS9 PE=1 SV=2	5869.56	6805.49	7250.95	8444.06	8776.69	6839.33	6642	8020.03	0.271989
VFYPYPQYF	Inactive hydroxysteroid dehydrogenase-like protein 1 OS=Homo sapiens OX=9606 GN=HSDL1 PE=1 SV=3	6066.77	7056.19	8812.23	8188.78	9652.04	10655.9	7311.73	9498.89	0.377546
VGAMEIVAM	Protein strawberry notch homolog 2 OS=Homo sapiens OX=9606 GN=SBNO2 PE=2 SV=3	16736.2	16868.1	18682.6	13412.3	17944.1	15192	17429	15516.1	-0.167716
VGGSGGGSFGDNLVT	Prelamin-A/C OS=Homo sapiens OX=9606 GN=LMNA PE=1 SV=1	11212.1	13039.8	16620.8	17609.7	19502	18668.3	13624.3	18593.3	0.448609
VGVIKAVD	Elongation factor 1-alpha 1 OS=Homo sapiens OX=9606 GN=EEF1A1 PE=1 SV=1	42643.3	57072.1	71226.9	26592	30278.7	25914.1	56980.7	27595	-1.04607
VHGIMHLYK	BRCA1-associated protein OS=Homo sapiens OX=9606 GN=BRAP PE=1 SV=2	28876.4	28697.2	33223.6	54959.6	68846.2	68363.4	30265.7	64056.4	1.08166
VIYVPLTDK	Protein-L-isoaspartate(D-aspartate) O-methyltransferase OS=Homo sapiens OX=9606 GN=PCMT1 PE=1 SV=4	86653.2	98253	96013.6	112646	134741	124925	93639.9	124104	0.406355
VLAPEGSVANK	Ras GTPase-activating protein-binding protein 1 OS=Homo sapiens OX=9606 GN=G3BP1 PE=1 SV=1	247600	243451	260941	233178	246900	238954	250664	239678	-0.0646581
VLAPEGSVPNK	Ras GTPase-activating protein-binding protein 2 OS=Homo sapiens OX=9606 GN=G3BP2 PE=1 SV=2	51585.7	48479.4	55526.3	43726.8	47727.2	45057.9	51863.8	45504	-0.188736
VLFAGQHIAK	Filamin-A OS=Homo sapiens OX=9606 GN=FLNA PE=1 SV=4	72854.9	72143.9	76841	85279.8	81277.7	87956.2	73946.6	84837.9	0.198225
VLGPTPVQK	Fibroblast growth factor receptor substrate 2 OS=Homo sapiens OX=9606 GN=FRS2 PE=1 SV=4	66105.4	71365.3	77733.7	106396	114971	108245	71734.8	109871	0.615061
VLPDADTLLHF	Adenomatous polyposis coli protein OS=Homo sapiens OX=9606 GN=APC PE=1 SV=2	11645.4	13972.3	14212.3	15910.4	16340.1	17819.5	13276.7	16690	0.330087
VLPGHFNTF	Metallo-beta-lactamase domain-containing protein 2 OS=Homo sapiens OX=9606 GN=MBLAC2 PE=1 SV=3	39724.9	47147.4	41439.4	56226.4	62383.9	61497.9	42770.6	60036.1	0.489211
VLYENPNLK	Cytoplasmic dynein 1 heavy chain 1 OS=Homo sapiens OX=9606 GN=DYNC1H1 PE=1 SV=5	252394	254876	267877	327540	370958	342102	258383	346867	0.424873
VLYNGFTGR	DNA-directed RNA polymerase II subunit RPB2 OS=Homo sapiens OX=9606 GN=POLR2B PE=1 SV=1	102692	117046	110209	119293	119576	121435	109982	120102	0.126981
VLYPSAQEK	2',5'-phosphodiesterase 12 OS=Homo sapiens OX=9606 GN=PDE12 PE=1 SV=2	328466	311303	350963	537560	619749	576194	330244	577834	0.807123
VNDAHLLQY	Galectin-3 OS=Homo sapiens OX=9606 GN=LGALS3 PE=1 SV=5	16248.3	17126.2	16990.9	16991.1	25758.6	21811.7	16788.5	21520.5	0.35824
VPAEELVEM	A-kinase anchor protein 12 OS=Homo sapiens OX=9606 GN=AKAP12 PE=1 SV=4	205741	241151	207027	312640	316872	311426	217973	313646	0.524986
VPAPDGQFAF	Transcription factor HES-1 OS=Homo sapiens OX=9606 GN=HES1 PE=1 SV=1	16934.5	12807.9	14811	16533.7	20144.1	17987.1	14851.2	18221.7	0.295078
VPDDAVEAL	Calpastatin OS=Homo sapiens OX=9606 GN=CAST PE=1 SV=4	26835.2	27551.3	32594.7	32606.4	36162	37918.2	28993.8	35562.2	0.294601
VPDEAYDLL	Cell division cycle 7-related protein kinase OS=Homo sapiens OX=9606 GN=CDC7 PE=1 SV=1	9265.53	13845.9	11033	12912.2	14737.8	15754.3	11381.5	14468.1	0.346189
VPDEDFFSL	G-protein-signaling modulator 2 OS=Homo sapiens OX=9606 GN=GPSM2 PE=1 SV=3	5712.88	6435.58	6123.06	7788.27	6598.03	6607.52	6090.51	6997.94	0.200367
VPDEDFVL	Sphingosine kinase 1 OS=Homo sapiens OX=9606 GN=SPHK1 PE=1 SV=1	4163.63	4394.22	4097.93	3439.04	6172.4	6566.5	4218.59	5392.65	0.354232
VPDEHFSTL	Uncharacterized protein C7orf50 OS=Homo sapiens OX=9606 GN=C7orf50 PE=1 SV=1	49026.2	53837.7	53948.8	65297.8	74479.1	70832.4	52270.9	70203.1	0.425527
VPDHQDIAF	Polypeptide N-acetylgalactosaminyltransferase 2 OS=Homo sapiens OX=9606 GN=GALNT2 PE=1 SV=1	35082.8	36862.2	39792.2	61559.7	72338.5	68002.9	37245.7	67300.3	0.853538
VPDHVVWSL	Interferon-induced transmembrane protein 3 OS=Homo sapiens OX=9606 GN=IFITM3 PE=1 SV=2	22434	27378.9	26311.7	32952.4	30069.5	27915.9	25374.9	30312.6	0.256517
VPDPFFVEL	Thyroid adenoma-associated protein OS=Homo sapiens OX=9606 GN=THADA PE=1 SV=1	3246.25	3214.33	3358.14	2931.83	3141.52	2914.2	3272.91	2995.85	-0.127606
VPDPNVIKL	ATP-dependent RNA helicase DDX19B OS=Homo sapiens OX=9606 GN=DDX19B PE=1 SV=1	66891.4	72637.4	72026.2	132060	136245	124448	70518.3	130918	0.892589
VPDRDPASPL	Transmembrane glycoprotein NMB OS=Homo sapiens OX=9606 GN=GPNMB PE=1 SV=2	34471.6	37329.3	38058.5	47794	45724.1	40648.3	36619.8	44722.1	0.288364
VPDSGGFML	Neutrophil collagenase OS=Homo sapiens OX=9606 GN=MMP8 PE=1 SV=1	12539.8	14019.5	14477.3	23251.3	25375.8	20931.7	13678.8	23186.3	0.761323
VPDSSGPERIL	Heterogeneous nuclear ribonucleoprotein K OS=Homo sapiens OX=9606 GN=HNRNPK PE=1 SV=1	326418	362986	361508	526481	534302	491550	350304	517444	0.562796
VPDSTYEMI	26S proteasome regulatory subunit 8 OS=Homo sapiens OX=9606 GN=PSMC5 PE=1 SV=1	22352.3	24368.9	24999	35487.6	30849	36701.3	23906.8	34345.9	0.522721
VPEDDGHAL	A-kinase anchor protein 12 OS=Homo sapiens OX=9606 GN=AKAP12 PE=1 SV=4	31606.3	30797.8	28407	40757.4	39641.1	40485.8	30270.4	40294.8	0.412687
VPEDVEQQL	Protein HGH1 homolog OS=Homo sapiens OX=9606 GN=HGH1 PE=1 SV=1	15251.7	21559.3	21102.5	22220.1	26445.1	21150.7	19304.5	23272	0.269655
VPEQSAVTL	Stomatin-like protein 2, mitochondrial OS=Homo sapiens OX=9606 GN=STOML2 PE=1 SV=1	2328.26	4193.63	3685	6305.85	5201.8	5334.9	3402.3	5614.18	0.722566
VPFFPPVTNEEL	L-dopachrome tautomerase OS=Homo sapiens OX=9606 GN=DCT PE=1 SV=1	2390.43	2408.49	1837.73	4265.14	3534.05	4900.77	2212.21	4233.32	0.936298
VPIFTEEFL	SWI/SNF-related matrix-associated actin-dependent regulator of chromatin subfamily E member 1-related OS=Homo sapiens OX=9606 GN=HMG20B PE=1 SV=1	5688.03	5531.77	5841.94	8003.22	8442.76	9081.55	5687.25	8509.18	0.581289
VPILSEEEL	Caprin-1 OS=Homo sapiens OX=9606 GN=CAPRIN1 PE=1 SV=2	9239	12259.2	9786.65	13719.5	13229	13346	10428.3	13431.5	0.365121
VPNAGRGLVRL	DNA-(apurinic or apyrimidinic site) lyase OS=Homo sapiens OX=9606 GN=APEX1 PE=1 SV=2	395884	463341	447567	683322	683788	660301	435597	675804	0.633609
VPNEEDPSL	TGF-beta receptor type-1 OS=Homo sapiens OX=9606 GN=TGFBR1 PE=1 SV=1	88937.4	97853.2	102962	142157	166064	152646	96584.3	153622	0.669525
VPNGIEPML	Cullin-5 OS=Homo sapiens OX=9606 GN=CUL5 PE=1 SV=4	15878.7	20163	20498.1	26960.7	25691.6	25095.7	18846.6	25916	0.459536
VPNQDYEF	Leucine-rich repeat and WD repeat-containing protein 1 OS=Homo sapiens OX=9606 GN=LRWD1 PE=1 SV=2	25433.5	27769.4	29618.9	33713.1	32012.6	29921.4	27607.3	31882.4	0.207711
VPNWHRDL	GTP-binding nuclear protein Ran OS=Homo sapiens OX=9606 GN=RAN PE=1 SV=3	13052.4	17582.9	18096.8	23072.9	24032	20001.5	16244	22368.8	0.46158
VPNWHRDLV	GTP-binding nuclear protein Ran OS=Homo sapiens OX=9606 GN=RAN PE=1 SV=3	48184.4	59514.1	52651.9	57112.4	69213.9	65262.6	53450.1	63863	0.256786
VPSGEGDAF	Melanocyte protein PMEL OS=Homo sapiens OX=9606 GN=PMEL PE=1 SV=2	10306.6	10535.4	14158	15075.5	17373.6	15370.6	11666.7	15939.9	0.450249
VPSGEGDAFEL	Melanocyte protein PMEL OS=Homo sapiens OX=9606 GN=PMEL PE=1 SV=2	37613.3	39222.5	39255.4	52720.4	54477.7	49859.6	38697.1	52352.6	0.436036
VPTEENEM	Heat shock protein 105 kDa OS=Homo sapiens OX=9606 GN=HSPH1 PE=1 SV=1	122297	133563	144129	122606	123713	115283	133330	120534	-0.145553
VPVEEPLEL	Homeobox protein SIX5 OS=Homo sapiens OX=9606 GN=SIX5 PE=1 SV=3	11112.5	12053.7	11843.2	16524.5	17779.8	13379.9	11669.8	15894.7	0.445767
VRTPYTMSY	RNA-binding protein 4 OS=Homo sapiens OX=9606 GN=RBM4 PE=1 SV=1	65499.2	76992.9	79086.8	81400.8	80319.2	79756.6	73859.6	80492.2	0.124063
VTAPPARNR	CGG triplet repeat-binding protein 1 OS=Homo sapiens OX=9606 GN=CGGBP1 PE=1 SV=2	704370	830921	793176	807600	754514	754317	776156	772144	-0.00747695
VTYNGVDNNK	Septin-7 OS=Homo sapiens OX=9606 GN=SEPT7 PE=1 SV=2	24688.5	27497.6	29076	49303.3	53874.2	50632.4	27087.4	51270	0.920494
VVDPNDPQM	Protein mono-ADP-ribosyltransferase PARP8 OS=Homo sapiens OX=9606 GN=PARP8 PE=1 SV=1	332813	398450	345877	469756	447687	445817	359047	454420	0.339854
VVDPVVREK	Histone deacetylase 9 OS=Homo sapiens OX=9606 GN=HDAC9 PE=1 SV=2	602428	628065	653775	1.43996e+06	1.62669e+06	1.56547e+06	628089	1.54404e+06	1.29767
VVDYPNSAK	Probable 18S rRNA (guanine-N(7))-methyltransferase OS=Homo sapiens OX=9606 GN=BUD23 PE=1 SV=2	270967	273780	305979	281676	326121	296048	283575	301282	0.0873803
VVFTTYTQK	Golgi to ER traffic protein 4 homolog OS=Homo sapiens OX=9606 GN=GET4 PE=1 SV=1	44795.9	45427	52365.8	52258.5	59040.1	60673.5	47529.6	57324	0.270315
VVMRDPASK	Heterogeneous nuclear ribonucleoproteins A2/B1 OS=Homo sapiens OX=9606 GN=HNRNPA2B1 PE=1 SV=2	394745	409070	377294	346640	364047	354948	393703	355212	-0.148428
VVYGGEGDNLK	E3 ubiquitin-protein ligase HECTD3 OS=Homo sapiens OX=9606 GN=HECTD3 PE=1 SV=1	23774.8	25929.4	25761.1	36764.5	43716.7	39252.5	25155.1	39911.2	0.665943
VVYPATEKHLQK	m7GpppX diphosphatase OS=Homo sapiens OX=9606 GN=DCPS PE=1 SV=2	22321.1	19965.3	25413.5	53715.7	69344.3	57198	22566.6	60086	1.41284
VVYVIDSGK	Putative ATP-dependent RNA helicase DHX57 OS=Homo sapiens OX=9606 GN=DHX57 PE=1 SV=2	89552.2	103317	110041	113817	131302	117574	100970	120898	0.259861
VWDTAGQEKF	GTP-binding nuclear protein Ran OS=Homo sapiens OX=9606 GN=RAN PE=1 SV=3	36493.9	34424.6	37158.2	49450.1	51729.7	47930.5	36025.6	49703.5	0.464326
VWESATPLRF	Matrix metalloproteinase-14 OS=Homo sapiens OX=9606 GN=MMP14 PE=1 SV=3	19720.3	23231.9	21726.6	23192.2	28574	23982.9	21559.6	25249.7	0.227934
VWFNIGSVDTF	AFG3-like protein 2 OS=Homo sapiens OX=9606 GN=AFG3L2 PE=1 SV=2	16199.9	23409.6	21542.9	22912.7	21865	19622.2	20384.1	21466.6	0.0746502
VWSDIAPLNF	Matrix metalloproteinase-17 OS=Homo sapiens OX=9606 GN=MMP17 PE=1 SV=4	79186.5	97399.5	92735.1	117212	119563	103776	89773.7	113517	0.338548
VYAALQRQLL	Plectin OS=Homo sapiens OX=9606 GN=PLEC PE=1 SV=3	149503	154135	156682	174656	175032	160732	153440	170140	0.149048
VYADGIFDLF	Choline-phosphate cytidylyltransferase B OS=Homo sapiens OX=9606 GN=PCYT1B PE=1 SV=1	9447.27	9207.15	6777.07	10812.5	11122.3	8595.53	8477.16	10176.8	0.263627
VYADQPHIF	Protein ABHD4 OS=Homo sapiens OX=9606 GN=ABHD4 PE=2 SV=1	66900.6	72033.5	71455.1	81732.1	85419.7	82359.5	70129.7	83170.4	0.246044
VYAEVSRLLL	Tubulin--tyrosine ligase OS=Homo sapiens OX=9606 GN=TTL PE=1 SV=2	3168.03	3138.85	2508.78	3206.69	4354.55	5053.24	2938.55	4204.82	0.516939
VYAFSIENF	Dehydrodolichyl diphosphate synthase complex subunit DHDDS OS=Homo sapiens OX=9606 GN=DHDDS PE=1 SV=3	13215.2	16855.3	12794.6	16353.3	16774.4	14349.1	14288.4	15825.6	0.147419
VYANGIRNI	E3 ubiquitin-protein ligase MARCH6 OS=Homo sapiens OX=9606 GN=MARCH6 PE=1 SV=2	103198	112486	112263	128068	116444	116868	109315	120460	0.140057
VYAPPVGGFSF	Proteasome subunit beta type-7 OS=Homo sapiens OX=9606 GN=PSMB7 PE=1 SV=1	1559.34	1538.28	1259.52	2718.18	2057.3	1991.98	1452.38	2255.82	0.635234
VYAVIPAEKF	ATP synthase mitochondrial F1 complex assembly factor 1 OS=Homo sapiens OX=9606 GN=ATPAF1 PE=1 SV=1	99334.1	86925.5	106406	107906	122998	118372	97555.2	116425	0.255115
VYDDLKYVW	N-acylglucosamine 2-epimerase OS=Homo sapiens OX=9606 GN=RENBP PE=1 SV=2	60379.7	57102.8	63202.8	99831.1	125002	118727	60228.4	114520	0.92708
VYDPLFSQL	SRR1-like protein OS=Homo sapiens OX=9606 GN=SRRD PE=2 SV=1	1134.32	3249.07	1506.49	2229.91	2153.26	2468.49	1963.29	2283.89	0.218214
VYDTNPAKF	Glycolipid transfer protein OS=Homo sapiens OX=9606 GN=GLTP PE=1 SV=3	156852	171578	179627	263908	280637	270172	169352	271573	0.68131
VYDTVFKHF	Nuclear body protein SP140-like protein OS=Homo sapiens OX=9606 GN=SP140L PE=1 SV=3	9970.53	11961.5	12048.8	22492.4	26281.6	22360.4	11327	23711.5	1.06583
VYEEILHQI	Protein Niban OS=Homo sapiens OX=9606 GN=FAM129A PE=1 SV=1	48644.5	50117.8	48243.8	72052.1	66794	65851.1	49002	68232.4	0.477615
VYEGPELNHAF	Prolow-density lipoprotein receptor-related protein 1 OS=Homo sapiens OX=9606 GN=LRP1 PE=1 SV=2	72588.7	69778.8	83793	80587.4	82806.3	84381.3	75386.8	82591.7	0.131684
VYENVSHFL	Mitochondrial folate transporter/carrier OS=Homo sapiens OX=9606 GN=SLC25A32 PE=1 SV=2	14280.1	14993.9	14117.6	18699.1	15264.1	15267.5	14463.9	16410.2	0.182141
VYERELQTF	EEF1A lysine methyltransferase 2 OS=Homo sapiens OX=9606 GN=EEF1AKMT2 PE=1 SV=2	108783	116603	120267	129973	131890	130833	115218	130899	0.184092
VYEYVVERF	Terminal uridylyltransferase 4 OS=Homo sapiens OX=9606 GN=TUT4 PE=1 SV=3	303861	345450	321078	403474	372537	362958	323463	379656	0.231094
VYGFVREAL	UBX domain-containing protein 6 OS=Homo sapiens OX=9606 GN=UBXN6 PE=1 SV=1	19977.3	20554.5	19519.5	27631.9	27678.3	23771.5	20017.1	26360.6	0.397149
VYGIRLEHF	Kinetochore protein Nuf2 OS=Homo sapiens OX=9606 GN=NUF2 PE=1 SV=2	74921.4	89698.6	74536.3	92208	95887.5	99895.7	79718.8	95997.1	0.26807
VYGLQRNLL	Tripartite motif-containing protein 55 OS=Homo sapiens OX=9606 GN=TRIM55 PE=1 SV=2	203908	219717	209786	260406	244132	249686	211137	251408	0.25185
VYGPLPQSF	Cytochrome c oxidase subunit 4 isoform 1, mitochondrial OS=Homo sapiens OX=9606 GN=COX4I1 PE=1 SV=1	31967.6	38580.6	41228.7	43032.7	43714.6	41807.1	37259	42851.5	0.201758
VYGSFASKL	Antizyme inhibitor 1 OS=Homo sapiens OX=9606 GN=AZIN1 PE=1 SV=2	284013	299954	322280	399232	448113	422625	302082	423323	0.486818
VYGVSKETF	Rho-related BTB domain-containing protein 3 OS=Homo sapiens OX=9606 GN=RHOBTB3 PE=1 SV=2	62580	63475.9	64778.9	86214.2	94079.2	92176.6	63611.6	90823.3	0.513773
VYIDQTMVL	Sterol regulatory element-binding protein cleavage-activating protein OS=Homo sapiens OX=9606 GN=SCAP PE=1 SV=4	52383.8	48197.4	58849.7	52432.7	57465.3	52680.9	53143.6	54193	0.0282094
VYIDSMGYAF	GDP-Man:Man(3)GlcNAc(2)-PP-Dol alpha-1,2-mannosyltransferase OS=Homo sapiens OX=9606 GN=ALG11 PE=1 SV=2	9317.89	12123.2	9646.43	10685.9	10489.4	11191.3	10362.5	10788.8	0.0581656
VYILQPEVI	Ciliogenesis and planar polarity effector 1 OS=Homo sapiens OX=9606 GN=CPLANE1 PE=1 SV=4	7123.4	8414.89	6812.2	9809.21	10801	7454.85	7450.16	9355.01	0.328467
VYINTAQEF	Deoxyhypusine synthase OS=Homo sapiens OX=9606 GN=DHPS PE=1 SV=1	75822.4	83430.9	87657.7	113170	124869	115034	82303.7	117691	0.515973
VYIPGSNATL	Protocadherin gamma-C4 OS=Homo sapiens OX=9606 GN=PCDHGC4 PE=2 SV=1;Protocadherin gamma-A2 OS=Homo sapiens OX=9606 GN=PCDHGA2 PE=2 SV=1;Protocadherin gamma-A7 OS=Homo sapiens OX=9606 GN=PCDHGA7 PE=2 SV=1;Protocadherin gamma-A10 OS=Homo sapiens OX=9606 GN=PCDHGA10 PE=2 SV=1;Protocadherin gamma-A1 OS=Homo sapiens OX=9606 GN=PCDHGA1 PE=2 SV=1;Protocadherin gamma-C5 OS=Homo sapiens OX=9606 GN=PCDHGC5 PE=2 SV=1;Protocadherin gamma-A11 OS=Homo sapiens OX=9606 GN=PCDHGA11 PE=2 SV=1;Protocadherin gamma-B7 OS=Homo sapiens OX=9606 GN=PCDHGB7 PE=2 SV=1;Protocadherin gamma-B4 OS=Homo sapiens OX=9606 GN=PCDHGB4 PE=2 SV=1;Protocadherin gamma-A12 OS=Homo sapiens OX=9606 GN=PCDHGA12 PE=2 SV=1;Protocadherin gamma-C3 OS=Homo sapiens OX=9606 GN=PCDHGC3 PE=1 SV=1	27267.1	24329.7	25739.9	32449	29798.3	31754.1	25778.9	31333.8	0.281528
VYIQDLDEI	Activating signal cointegrator 1 complex subunit 3 OS=Homo sapiens OX=9606 GN=ASCC3 PE=1 SV=3	14277.1	15605.6	14301.9	21227.6	20451.2	18503.6	14728.2	20060.8	0.445799
VYIQEMFRF	Gamma-secretase subunit APH-1B OS=Homo sapiens OX=9606 GN=APH1B PE=1 SV=3	77422.4	86319.2	86096.2	114632	114777	116915	83279.3	115441	0.47113
VYISEHEHF	Cleft lip and palate transmembrane protein 1 OS=Homo sapiens OX=9606 GN=CLPTM1 PE=1 SV=1	1.81081e+06	1.91207e+06	1.95113e+06	2.58332e+06	2.85814e+06	2.79825e+06	1.89134e+06	2.74657e+06	0.538224
VYISNGQVL	Selenoprotein K OS=Homo sapiens OX=9606 GN=SELENOK PE=1 SV=3	19271.1	20635.2	19291.8	22884.4	23151.4	26579.1	19732.7	24205	0.294713
VYKPAQNSW	Kelch repeat and BTB domain-containing protein 6 OS=Homo sapiens OX=9606 GN=KBTBD6 PE=1 SV=1	330843	320647	343761	373869	429495	409047	331750	404137	0.284746
VYKTIMEQF	Brain-specific angiogenesis inhibitor 1-associated protein 2 OS=Homo sapiens OX=9606 GN=BAIAP2 PE=1 SV=1	18555.9	22133.5	26216.5	56337.1	67274.8	55865.8	22301.9	59825.9	1.4236
VYLDEPIKI	Sarcolemmal membrane-associated protein OS=Homo sapiens OX=9606 GN=SLMAP PE=1 SV=1	202422	224437	230016	334427	370329	350556	218958	351771	0.683979
VYLDGDRTN	Deubiquitinating protein VCIP135 OS=Homo sapiens OX=9606 GN=VCPIP1 PE=1 SV=2	3304.08	3696.26	2694.74	4282.21	3845.4	2696.1	3231.69	3607.9	0.158869
VYLDHAGATLF	Molybdenum cofactor sulfurase OS=Homo sapiens OX=9606 GN=MOCOS PE=1 SV=2	117692	132982	137427	139030	143683	141138	129367	141284	0.127126
VYLDRGTGNVSF	E3 ubiquitin-protein ligase TRIM4 OS=Homo sapiens OX=9606 GN=TRIM4 PE=1 SV=2	172156	186484	188761	210208	202000	201773	182467	204660	0.165598
VYLEDSGHTL	Peroxiredoxin-4 OS=Homo sapiens OX=9606 GN=PRDX4 PE=1 SV=1	71612.5	67615.7	79057.4	83540.9	88434.8	81380.4	72761.9	84452	0.21495
VYLIEHPSL	Aspartoacylase OS=Homo sapiens OX=9606 GN=ASPA PE=1 SV=1	109974	118341	118598	142680	150329	139189	115638	144066	0.31712
VYLPGSRQTL	Plectin OS=Homo sapiens OX=9606 GN=PLEC PE=1 SV=3	22703.8	26103.4	25182.1	30537.5	31712.1	31188.1	24663.1	31145.9	0.336689
VYLPNINKI	Rho-related BTB domain-containing protein 1 OS=Homo sapiens OX=9606 GN=RHOBTB1 PE=2 SV=2	205805	213925	215265	353906	417892	384166	211665	385322	0.86428
VYLPPEAFTF	DNA (cytosine-5)-methyltransferase 1 OS=Homo sapiens OX=9606 GN=DNMT1 PE=1 SV=2	12079.3	15980	15744	16017.7	14695.2	15754.4	14601.1	15489.1	0.0851771
VYLPTHTSL	E3 ubiquitin-protein ligase MYLIP OS=Homo sapiens OX=9606 GN=MYLIP PE=1 SV=2	229306	230719	247839	327000	338952	322644	235955	329532	0.481908
VYLQEFELL	WASH complex subunit 4 OS=Homo sapiens OX=9606 GN=WASHC4 PE=1 SV=2	12336.9	12006.6	11337.4	16615.9	18646.9	14349	11893.6	16537.3	0.475533
VYLQNWSHVL	COP9 signalosome complex subunit 1 OS=Homo sapiens OX=9606 GN=GPS1 PE=1 SV=4	60439.3	71834.4	61694.4	88527.2	87087.4	85693.2	64656	87102.6	0.429931
VYLTDPQGL	L-fucose kinase OS=Homo sapiens OX=9606 GN=FUK PE=2 SV=2	19234.9	22030.1	22752.6	31035.3	38446.1	32139	21339.2	33873.4	0.666649
VYLTDPQGLVL	L-fucose kinase OS=Homo sapiens OX=9606 GN=FUK PE=2 SV=2	4307.8	5128.72	3993.75	6080.88	5432.34	4208.37	4476.76	5240.53	0.227258
VYMDWYEKF	U5 small nuclear ribonucleoprotein 200 kDa helicase OS=Homo sapiens OX=9606 GN=SNRNP200 PE=1 SV=2	1.37722e+06	1.33394e+06	1.44222e+06	2.50833e+06	3.08576e+06	2.93992e+06	1.38446e+06	2.84467e+06	1.03894
VYMELSQKL	FERM domain-containing protein 6 OS=Homo sapiens OX=9606 GN=FRMD6 PE=1 SV=1	199843	212464	215594	504357	600481	621766	209300	575535	1.45933
VYMIEPLEL	Disintegrin and metalloproteinase domain-containing protein 23 OS=Homo sapiens OX=9606 GN=ADAM23 PE=1 SV=1	7475	6314.27	5483.65	9753.65	8336.14	6488.09	6424.31	8192.63	0.350785
VYMPASSYQSL	Protein FAM126B OS=Homo sapiens OX=9606 GN=FAM126B PE=1 SV=1	8751.42	8777.82	10371.5	11938.6	15777.6	11646.7	9300.26	13121	0.496534
VYMSSIESL	Protein NOXP20 OS=Homo sapiens OX=9606 GN=FAM114A1 PE=1 SV=2	42937.8	46860.5	48253.4	59141.2	54214.1	57721	46017.2	57025.5	0.309432
VYNASNNEL	40S ribosomal protein S8 OS=Homo sapiens OX=9606 GN=RPS8 PE=1 SV=2	44713.4	47580.3	47540.1	59973.3	57499.7	56017	46611.3	57830	0.311139
VYNENLVHMI	Pre-mRNA-splicing factor SPF27 OS=Homo sapiens OX=9606 GN=BCAS2 PE=1 SV=1	851599	893814	918608	1.02047e+06	1.0449e+06	1.00029e+06	888007	1.02188e+06	0.202589
VYNNNSSRF	Unconventional myosin-X OS=Homo sapiens OX=9606 GN=MYO10 PE=1 SV=3	49436.8	58755.5	54080.7	47618.7	52711.9	45934.1	54091	48754.9	-0.149842
VYNPELDKW	Kelch-like protein 11 OS=Homo sapiens OX=9606 GN=KLHL11 PE=1 SV=1	209321	212823	229844	256051	274950	260648	217329	263883	0.280015
VYNPHSDTW	Actin-binding protein IPP OS=Homo sapiens OX=9606 GN=IPP PE=2 SV=1	17105.4	19999.2	18830.8	21751.3	24285	20269.9	18645.1	22102.1	0.245383
VYNPMPFEL	Trafficking protein particle complex subunit 9 OS=Homo sapiens OX=9606 GN=TRAPPC9 PE=1 SV=2	5533.97	4904.86	5108.94	5007.55	5306.28	5468.97	5182.59	5260.93	0.0216455
VYNPVRAEW	Kelch repeat and BTB domain-containing protein 6 OS=Homo sapiens OX=9606 GN=KBTBD6 PE=1 SV=1	221965	250570	244412	261480	257527	256275	238982	258427	0.112855
VYNSEYYHF	Inactive tyrosine-protein kinase 7 OS=Homo sapiens OX=9606 GN=PTK7 PE=1 SV=2	172179	182435	204731	218411	221508	208339	186448	216086	0.212829
VYPDGIRHI	Splicing factor 3B subunit 3 OS=Homo sapiens OX=9606 GN=SF3B3 PE=1 SV=4	881778	985411	929601	1.19669e+06	1.2326e+06	1.18473e+06	932263	1.20467e+06	0.369833
VYPEEHSRW	Arginine/serine-rich protein 1 OS=Homo sapiens OX=9606 GN=RSRP1 PE=1 SV=2	20299.5	21793.1	24186.9	32504	31657.1	27306.4	22093.2	30489.1	0.464695
VYPEESLVI	X-ray repair cross-complementing protein 6 OS=Homo sapiens OX=9606 GN=XRCC6 PE=1 SV=2	24414.6	19064.5	23244.5	30823.8	29465.3	26648.8	22241.2	28979.3	0.381789
VYPEYVIQY	Protein mono-ADP-ribosyltransferase PARP12 OS=Homo sapiens OX=9606 GN=PARP12 PE=1 SV=1	174084	199250	174848	196579	189992	178899	182727	188490	0.0447947
VYPGDPLRF	tRNA-splicing endonuclease subunit Sen34 OS=Homo sapiens OX=9606 GN=TSEN34 PE=1 SV=1	90483.7	105992	91593.8	119912	114667	110717	96023.1	115099	0.261417
VYPPHSHSI	Signal transducer and activator of transcription 6 OS=Homo sapiens OX=9606 GN=STAT6 PE=1 SV=1	51351.8	53584.5	56620.7	71360.3	74646	74239.7	53852.3	73415.3	0.447074
VYPQYVIEY	Zinc finger CCCH-type antiviral protein 1 OS=Homo sapiens OX=9606 GN=ZC3HAV1 PE=1 SV=3	50089.5	53846.5	50375.4	58487.2	63923.3	53671.6	51437.1	58694.1	0.190404
VYQDYHTVW	COMM domain-containing protein 8 OS=Homo sapiens OX=9606 GN=COMMD8 PE=1 SV=1	52301.1	59836.8	62954.4	66759.2	68778.2	62947.4	58364.1	66161.6	0.180912
VYQEVQAMF	Protein FAM98B OS=Homo sapiens OX=9606 GN=FAM98B PE=1 SV=1	11900.7	14444.3	15528.1	19456.7	21067.9	20099.3	13957.7	20208	0.533865
VYQHLFTRI	AP-5 complex subunit zeta-1 OS=Homo sapiens OX=9606 GN=AP5Z1 PE=1 SV=2	131011	149756	149781	192673	191124	184006	143516	189268	0.399221
VYQNHVQHL	Rho GTPase-activating protein 5 OS=Homo sapiens OX=9606 GN=ARHGAP5 PE=1 SV=2	338818	335056	341385	379941	412722	404772	338420	399145	0.238099
VYQPEHMSF	Mitochondrial peptide methionine sulfoxide reductase OS=Homo sapiens OX=9606 GN=MSRA PE=1 SV=1	32481.7	28727.2	31967.1	41066	41874.7	40492.7	31058.7	41144.5	0.405703
VYSAAILEYL	Histone H2A.Z OS=Homo sapiens OX=9606 GN=H2AFZ PE=1 SV=2	14194.6	14319.1	17186	15349.4	15650.4	14807.1	15233.2	15269	0.00337869
VYSEVAAYEF	Developmentally-regulated GTP-binding protein 1 OS=Homo sapiens OX=9606 GN=DRG1 PE=1 SV=1	83461.1	87807.9	90313.5	107671	102352	106937	87194.2	105653	0.277034
VYSFGFERL	Zinc transporter 6 OS=Homo sapiens OX=9606 GN=SLC30A6 PE=1 SV=2	95878.7	118147	103108	129485	119424	124692	105711	124533	0.236402
VYSIVPQSW	La-related protein 4 OS=Homo sapiens OX=9606 GN=LARP4 PE=1 SV=3	2835.63	3141.82	2652.57	3463.14	3404.01	3308.47	2876.67	3391.87	0.237682
VYSNSIYEL	Stimulator of interferon genes protein OS=Homo sapiens OX=9606 GN=TMEM173 PE=1 SV=1	45089.1	46244.7	45161.6	63678.5	56994.6	51185.2	45498.4	57286.1	0.332368
VYSPVPEDAPL	Protocadherin gamma-C3 OS=Homo sapiens OX=9606 GN=PCDHGC3 PE=1 SV=1	49599.5	48700.8	52252.5	52653.9	54719.6	51383.5	50184.3	52919	0.0765506
VYSQIPAAVKL	E3 ubiquitin-protein ligase UBR5 OS=Homo sapiens OX=9606 GN=UBR5 PE=1 SV=2	37404.9	37953.6	43883.6	52871.7	53244.6	59491.1	39747.4	55202.5	0.473873
VYTDWIMAL	Ral GTPase-activating protein subunit beta OS=Homo sapiens OX=9606 GN=RALGAPB PE=1 SV=1	6536.9	6637.06	8473.8	9832.6	10270.8	8292.87	7215.92	9465.43	0.391484
VYTGIDHHW	DDB1- and CUL4-associated factor 13 OS=Homo sapiens OX=9606 GN=DCAF13 PE=1 SV=2	136932	138504	137762	172617	159098	154125	137733	161947	0.233649
VYTSGIYNI	Tensin-1 OS=Homo sapiens OX=9606 GN=TNS1 PE=1 SV=2	8572.81	10675.6	9150.53	9676.56	11682.1	9561.06	9466.31	10306.6	0.122689
VYTSGVYHI	Tensin-2 OS=Homo sapiens OX=9606 GN=TNS2 PE=1 SV=2	118016	115350	124860	130223	134784	137872	119409	134293	0.169479
VYTSVQAQY	Uncharacterized protein FLJ45252 OS=Homo sapiens OX=9606 PE=2 SV=2	39447.9	36946.9	40705	50145.8	52246.4	45048.9	39033.3	49147	0.3324
VYTSVVEEL	Epididymis-specific alpha-mannosidase OS=Homo sapiens OX=9606 GN=MAN2B2 PE=1 SV=4	22863.9	23992.8	30406.4	30979	32488.4	31706.7	25754.4	31724.7	0.300791
VYTTNIQEL	Leupaxin OS=Homo sapiens OX=9606 GN=LPXN PE=1 SV=1	117870	116211	105763	135118	135407	128411	113282	132979	0.231283
VYTVVDEMF	AP-2 complex subunit sigma OS=Homo sapiens OX=9606 GN=AP2S1 PE=1 SV=2	117797	127375	114754	150416	146627	152657	119976	149900	0.321257
VYTVVDEMFL	AP-2 complex subunit sigma OS=Homo sapiens OX=9606 GN=AP2S1 PE=1 SV=2	118863	140004	121703	144342	151174	151266	126857	148928	0.231411
VYTYIQSRF	Dual specificity tyrosine-phosphorylation-regulated kinase 2 OS=Homo sapiens OX=9606 GN=DYRK2 PE=1 SV=3;Dual specificity tyrosine-phosphorylation-regulated kinase 4 OS=Homo sapiens OX=9606 GN=DYRK4 PE=1 SV=2	153895	167791	177693	201640	209210	195362	166460	202071	0.279686
VYVAAVREF	WD repeat-containing protein 75 OS=Homo sapiens OX=9606 GN=WDR75 PE=1 SV=1	23235.9	26480.3	25225.2	29017.4	33334	29157.4	24980.5	30502.9	0.288146
VYVDDIYVI	Kinetochore scaffold 1 OS=Homo sapiens OX=9606 GN=KNL1 PE=1 SV=3	16355	21585.3	13994.5	18579.3	17102.7	17942.3	17311.6	17874.8	0.0461865
VYVDFEGINF	Histone-lysine N-methyltransferase 2B OS=Homo sapiens OX=9606 GN=KMT2B PE=1 SV=1	20551.3	22541.5	20183.1	29605	28106.8	24006.6	21092	27239.5	0.369006
VYVDLGGSHVF	Ribosome biogenesis protein BMS1 homolog OS=Homo sapiens OX=9606 GN=BMS1 PE=1 SV=1	227933	249051	256317	317417	332482	311847	244433	320582	0.391251
VYVERAEVL	BRCA1-associated protein OS=Homo sapiens OX=9606 GN=BRAP PE=1 SV=2	348770	392564	370735	554952	540789	507111	370690	534284	0.527395
VYVKEPPVF	Hemicentin-1 OS=Homo sapiens OX=9606 GN=HMCN1 PE=1 SV=2	58179.2	65197.8	68120.5	75430.6	84159.3	77030.5	63832.5	78873.5	0.305249
VYVLTVTEI	Diphosphoinositol polyphosphate phosphohydrolase NUDT4B OS=Homo sapiens OX=9606 GN=NUDT4B PE=3 SV=1	4616.69	5742.27	4145.11	4071.54	6731.09	5353.76	4834.69	5385.46	0.155648
VYVQNVVKL	AP-3 complex subunit delta-1 OS=Homo sapiens OX=9606 GN=AP3D1 PE=1 SV=1	262910	288843	279341	428417	471080	450881	277031	450126	0.700279
VYVSRPSHF	Signal transducer and activator of transcription 2 OS=Homo sapiens OX=9606 GN=STAT2 PE=1 SV=1	80032.8	93123.1	86857.7	111954	110489	101124	86671.2	107856	0.315479
VYVVGTAHF	TraB domain-containing protein OS=Homo sapiens OX=9606 GN=TRABD PE=1 SV=1	38990	42031.5	43966	51131.8	48661	49471.4	41662.5	49754.8	0.256085
VYYPVRHHL	Transformation/transcription domain-associated protein OS=Homo sapiens OX=9606 GN=TRRAP PE=1 SV=3	34026.4	34063.5	40414	45794.2	46435	45096.8	36167.9	45775.3	0.339858
WPDSHPDAL	Geranylgeranyl transferase type-1 subunit beta OS=Homo sapiens OX=9606 GN=PGGT1B PE=1 SV=2	16005.6	13722.2	17324.1	17709.9	20920.1	15974.3	15684	18201.4	0.214762
WPHEDAAQF	SRSF protein kinase 2 OS=Homo sapiens OX=9606 GN=SRPK2 PE=1 SV=3	52844.5	57238.6	64621.6	74774.9	77417.7	76980.1	58234.9	76390.9	0.391517
WPQSSGEEEL	Epsin-1 OS=Homo sapiens OX=9606 GN=EPN1 PE=1 SV=2	12950.7	12300.7	13957.7	19990.4	14693.1	18892.8	13069.7	17858.8	0.450405
WPVDLVEKL	Glycogen phosphorylase, liver form OS=Homo sapiens OX=9606 GN=PYGL PE=1 SV=4	130520	127734	135992	321917	382992	352758	131415	352556	1.42372
WYMDNPQNL	Pleckstrin homology domain-containing family A member 2 OS=Homo sapiens OX=9606 GN=PLEKHA2 PE=1 SV=2	14230.3	18531.8	20089.6	20762.9	20370.7	18560.9	17617.3	19898.2	0.175646
YAETIAHIL	GDP-Man:Man(3)GlcNAc(2)-PP-Dol alpha-1,2-mannosyltransferase OS=Homo sapiens OX=9606 GN=ALG11 PE=1 SV=2	24225.8	24501.2	29117.1	37719.6	38052.6	36672.1	25948	37481.4	0.530552
YAFSGVEEL	Prenylcysteine oxidase-like OS=Homo sapiens OX=9606 GN=PCYOX1L PE=1 SV=2	5485.14	7378.79	7312.93	9153.82	7290.3	8019.98	6725.62	8154.7	0.277965
YAGLDHEL	Sigma non-opioid intracellular receptor 1 OS=Homo sapiens OX=9606 GN=SIGMAR1 PE=1 SV=1	15673.8	16571.3	14696	20268.2	21742.6	19737.3	15647	20582.7	0.395543
YAIDEYYRM	Protein FAM177A1 OS=Homo sapiens OX=9606 GN=FAM177A1 PE=1 SV=1	67363.9	69889.3	73791.8	96449.6	99789.1	92542.5	70348.3	96260.4	0.452426
YAIEVDPVL	Cytosolic 5'-nucleotidase 3A OS=Homo sapiens OX=9606 GN=NT5C3A PE=1 SV=3	7211.97	9305.68	9879.98	10639.3	10073.5	11369.4	8799.21	10694.1	0.281364
YAQDEHLITF	U5 small nuclear ribonucleoprotein 200 kDa helicase OS=Homo sapiens OX=9606 GN=SNRNP200 PE=1 SV=2	356690	385749	391766	452606	478698	436050	378068	455785	0.269707
YASDVQLIL	Ras association domain-containing protein 8 OS=Homo sapiens OX=9606 GN=RASSF8 PE=1 SV=2	6856.62	5797.22	5337.59	8122.59	8358.73	8922.73	5997.14	8468.02	0.497749
YASVEVSKL	Transcriptional repressor CTCF OS=Homo sapiens OX=9606 GN=CTCF PE=1 SV=1	79456.9	87347.7	90789.5	111763	132199	115943	85864.7	119968	0.482518
YAVTGDVKM	Nuclear factor NF-kappa-B p105 subunit OS=Homo sapiens OX=9606 GN=NFKB1 PE=1 SV=2	154123	183948	312542	210850	240726	245156	216871	232244	0.0988049
YAYDGKDYIAL	HLA class I histocompatibility antigen, A-24 alpha chain OS=Homo sapiens OX=9606 GN=HLA-A PE=1 SV=2;HLA class I histocompatibility antigen, B-7 alpha chain OS=Homo sapiens OX=9606 GN=HLA-B PE=1 SV=3	38679.8	35532.6	38178	65509.3	74596.6	69044.2	37463.5	69716.7	0.89602
YFDAIPVTM	Lysophosphatidylcholine acyltransferase 1 OS=Homo sapiens OX=9606 GN=LPCAT1 PE=1 SV=2	6111.96	4876.12	5271	6875.69	5620.65	4924.95	5419.69	5807.1	0.099606
YFDEPVEL	ADP-ribosylation factor GTPase-activating protein 3 OS=Homo sapiens OX=9606 GN=ARFGAP3 PE=1 SV=1	25419.2	27451	27802	34412.4	33142.9	32876.4	26890.7	33477.3	0.316074
YFDLLGELM	Short transient receptor potential channel 4-associated protein OS=Homo sapiens OX=9606 GN=TRPC4AP PE=1 SV=2	16551.1	17136.6	15954.6	20207.7	20728.3	17621.4	16547.4	19519.2	0.238285
YFDPANGKF	Elongation factor 2 OS=Homo sapiens OX=9606 GN=EEF2 PE=1 SV=4	237272	259072	259953	211422	255685	228878	252099	231995	-0.119896
YFDPQYFEF	Eukaryotic translation initiation factor 3 subunit I OS=Homo sapiens OX=9606 GN=EIF3I PE=1 SV=1	5014.17	9172.33	4884.91	6729.16	8200.69	5780.01	6357.14	6903.29	0.118906
YFEELITML	Clathrin heavy chain 1 OS=Homo sapiens OX=9606 GN=CLTC PE=1 SV=5	44992.5	53352.8	53381.3	70397.5	68078	62765.2	50575.5	67080.2	0.407448
YFIPATGHSL	Septin-9 OS=Homo sapiens OX=9606 GN=SEPT9 PE=1 SV=2	27131.8	27704.7	25070.5	28598.6	31380.8	28005.8	26635.6	29328.4	0.138942
YGDNSDPAL	Disks large-associated protein 4 OS=Homo sapiens OX=9606 GN=DLGAP4 PE=1 SV=3	12512.8	13851.1	12908.4	15713.8	14072.8	16304.6	13090.7	15363.7	0.230983
YGGGGQYF	Heterogeneous nuclear ribonucleoprotein A1-like 2 OS=Homo sapiens OX=9606 GN=HNRNPA1L2 PE=2 SV=2;Heterogeneous nuclear ribonucleoprotein A1 OS=Homo sapiens OX=9606 GN=HNRNPA1 PE=1 SV=5	9344.98	10785.7	8509.02	13273.6	9917.88	13350.7	9546.56	12180.7	0.351544
YGGGNYGP	Heterogeneous nuclear ribonucleoproteins A2/B1 OS=Homo sapiens OX=9606 GN=HNRNPA2B1 PE=1 SV=2	113192	122178	124316	118952	127736	120913	119895	122533	0.0313998
YIYDGELVSK	UDP-N-acetylglucosamine transporter OS=Homo sapiens OX=9606 GN=SLC35A3 PE=1 SV=1	209109	214327	227561	336955	387270	369827	216999	364684	0.74896
YKVEYPIMY	Microsomal glutathione S-transferase 3 OS=Homo sapiens OX=9606 GN=MGST3 PE=1 SV=1	5208.18	4253.58	4430.14	9783.16	9550.75	9072.24	4630.63	9468.72	1.03196
YPDATPEEL	E3 ubiquitin-protein ligase synoviolin OS=Homo sapiens OX=9606 GN=SYVN1 PE=1 SV=2	104836	106020	118068	132078	139412	127376	109641	132956	0.278152
YPDENGFDAF	Nardilysin OS=Homo sapiens OX=9606 GN=NRDC PE=1 SV=3	65517.9	67969.8	60063.1	69023.3	72424.2	71924.3	64516.9	71123.9	0.140657
YPDINFNRL	Poly(ADP-ribose) glycohydrolase OS=Homo sapiens OX=9606 GN=PARG PE=1 SV=1	42522.5	44932.2	49875.9	61585.8	65382.8	63139.4	45776.9	63369.3	0.469165
YPDLAEVHAL	Tetratricopeptide repeat protein 37 OS=Homo sapiens OX=9606 GN=TTC37 PE=1 SV=1	22036.6	34036.1	27170.1	25444.3	29302.1	28137.7	27747.6	27628	-0.0062304
YPDLENPPLL	Arginine--tRNA ligase, cytoplasmic OS=Homo sapiens OX=9606 GN=RARS PE=1 SV=2	11679.6	12498.4	10022.9	19165.1	21004	19654.1	11400.3	19941.1	0.806669
YPDPELEVQVL	TNF receptor-associated factor 4 OS=Homo sapiens OX=9606 GN=TRAF4 PE=1 SV=1	14613.2	16445.2	17025.7	21473.5	23644.8	20822.8	16028	21980.4	0.455617
YPDPHSPFAV	ETS translocation variant 3 OS=Homo sapiens OX=9606 GN=ETV3 PE=1 SV=2	24494.4	28981.4	29578.8	34481.3	34529.5	40163	27684.9	36391.2	0.394493
YPDRIMNTF	Tubulin beta-2A chain OS=Homo sapiens OX=9606 GN=TUBB2A PE=1 SV=1;Tubulin beta-3 chain OS=Homo sapiens OX=9606 GN=TUBB3 PE=1 SV=2;Tubulin beta chain OS=Homo sapiens OX=9606 GN=TUBB PE=1 SV=2	131877	149932	140615	254925	258203	248174	140808	253767	0.849774
YPDTDVILM	Rho-related GTP-binding protein RhoB OS=Homo sapiens OX=9606 GN=RHOB PE=1 SV=1	297607	328310	336321	590100	596507	538946	320746	575185	0.842594
YPDVASPTL	Neuron navigator 2 OS=Homo sapiens OX=9606 GN=NAV2 PE=1 SV=3	76080	84918.2	82282.8	109600	111633	109091	81093.7	110108	0.441259
YPDVIDPSA	WD repeat-containing protein 47 OS=Homo sapiens OX=9606 GN=WDR47 PE=1 SV=1	51071.9	56646.7	52055.8	71831	75174	72092.2	53258.1	73032.4	0.455535
YPDVQAVL	Suppressor of tumorigenicity 7 protein-like OS=Homo sapiens OX=9606 GN=ST7L PE=2 SV=1	8018.9	8884.37	5846.06	8934.64	9483.61	11035.4	7583.11	9817.9	0.372624
YPEEMIVAL	Regulation of nuclear pre-mRNA domain-containing protein 2 OS=Homo sapiens OX=9606 GN=RPRD2 PE=1 SV=1	44597.2	33200.1	29112.9	37622.7	40987.9	40401.7	35636.8	39670.8	0.154711
YPEGFEIHSM	Long-chain-fatty-acid--CoA ligase 4 OS=Homo sapiens OX=9606 GN=ACSL4 PE=1 SV=2	156642	154543	196468	187335	190727	181975	169218	186679	0.141676
YPEQEIVNL	Insulin-like growth factor 2 mRNA-binding protein 2 OS=Homo sapiens OX=9606 GN=IGF2BP2 PE=1 SV=2	93934.6	101485	104658	121147	132520	116385	100026	123351	0.302391
YPESGYSML	V-type proton ATPase 116 kDa subunit a isoform 1 OS=Homo sapiens OX=9606 GN=ATP6V0A1 PE=1 SV=3	23228.4	25463	25980.6	37410.3	38285.6	31031	24890.6	35575.6	0.515286
YPESTTGSPARL	Voltage-gated potassium channel subunit beta-2 OS=Homo sapiens OX=9606 GN=KCNAB2 PE=1 SV=2	103904	105216	109001	145945	140818	145873	106040	144212	0.443575
YPEVRIVLM	ATP-dependent RNA helicase A OS=Homo sapiens OX=9606 GN=DHX9 PE=1 SV=4	55760.5	62402.8	58153.5	92512.1	105788	103972	58772.3	100757	0.77768
YPFDSPQVM	Ubiquitin-conjugating enzyme E2 W OS=Homo sapiens OX=9606 GN=UBE2W PE=1 SV=1	17511.9	17812.9	20018.5	26244.5	26732.3	23278.2	18447.8	25418.3	0.462421
YPFESAEAQL	Ribonucleoside-diphosphate reductase large subunit OS=Homo sapiens OX=9606 GN=RRM1 PE=1 SV=1	49444.6	54120	54988.9	69324.1	71763.5	71979.6	52851.1	71022.4	0.42634
YPFIGDVHSL	TBC1 domain family member 5 OS=Homo sapiens OX=9606 GN=TBC1D5 PE=1 SV=1	15734.5	16664.2	18080.8	19272.5	18429.7	17847.5	16826.5	18516.6	0.138081
YPFQDSEPVL	Tribbles homolog 3 OS=Homo sapiens OX=9606 GN=TRIB3 PE=1 SV=2	72280.5	86395.7	85609.9	94182.6	107907	87043.1	81428.7	96377.7	0.243163
YPHLHNAEL	Transcription factor SOX-10 OS=Homo sapiens OX=9606 GN=SOX10 PE=1 SV=1	36338.1	33138.6	32807.4	43282.9	48610.7	42976.8	34094.7	44956.8	0.398992
YPIAVLIDEL	Serine/threonine-protein phosphatase 2A 65 kDa regulatory subunit A alpha isoform OS=Homo sapiens OX=9606 GN=PPP2R1A PE=1 SV=4	2328.17	1468.06	1731.56	3128.2	2054.9	2671.89	1842.6	2618.33	0.506907
YPLEDHTEF	MAP kinase-activating death domain protein OS=Homo sapiens OX=9606 GN=MADD PE=1 SV=2	99979.6	110379	113868	121837	127807	122447	108076	124031	0.198655
YPQEDYESF	C-myc promoter-binding protein OS=Homo sapiens OX=9606 GN=DENND4A PE=1 SV=2	27791.8	25461.4	28164.3	49551.3	54274.9	54239.2	27139.2	52688.5	0.95711
YPSEFATYL	Casein kinase I isoform delta OS=Homo sapiens OX=9606 GN=CSNK1D PE=1 SV=2	7446.6	8578.79	5736.45	10283.5	12791	9428.36	7253.95	10834.3	0.578765
YPSEFSTYL	Casein kinase I isoform epsilon OS=Homo sapiens OX=9606 GN=CSNK1E PE=1 SV=1	3863.45	4637.41	4739.54	4638.56	4361.5	3734.63	4413.47	4244.89	-0.0561836
YPSSEIQL	Signal transducing adapter molecule 2 OS=Homo sapiens OX=9606 GN=STAM2 PE=1 SV=1	29361.6	31136.4	31868.8	38353.9	39059.1	40380.8	30788.9	39264.6	0.350819
YPSSETEL	Ankyrin repeat domain-containing protein 50 OS=Homo sapiens OX=9606 GN=ANKRD50 PE=1 SV=4	75110.4	73104.1	76208.2	159975	191344	179436	74807.5	176918	1.24183
YPTNSDFEL	Prostaglandin reductase 1 OS=Homo sapiens OX=9606 GN=PTGR1 PE=1 SV=2	179318	182940	189858	214355	222317	217668	184039	218113	0.245068
YPTPYPDEL	Erbin OS=Homo sapiens OX=9606 GN=ERBIN PE=1 SV=2	129598	142724	143478	211828	215576	213082	138600	213495	0.623277
YPTVDSNSL	Serine/arginine repetitive matrix protein 2 OS=Homo sapiens OX=9606 GN=SRRM2 PE=1 SV=2	43765	44954.3	47815.4	47024.5	55541.6	51027.8	45511.6	51197.9	0.169852
YPVDLGDKF	DNA-directed RNA polymerases I, II, and III subunit RPABC3 OS=Homo sapiens OX=9606 GN=POLR2H PE=1 SV=4	527345	518351	573637	751179	851498	750452	539778	784376	0.539181
YPVEHPDKF	Transitional endoplasmic reticulum ATPase OS=Homo sapiens OX=9606 GN=VCP PE=1 SV=4	35907.8	36799.1	37500.2	60584.2	81775	72013.4	36735.7	71457.5	0.959902
YPVEIHEYL	Nuclear nucleic acid-binding protein C1D OS=Homo sapiens OX=9606 GN=C1D PE=1 SV=1	336579	368393	374301	479955	480839	471446	359757	477413	0.408214
YPVSSSIEL	Muscleblind-like protein 2 OS=Homo sapiens OX=9606 GN=MBNL2 PE=1 SV=2	5501.67	6533.32	5204.76	8334.16	7637.54	5631.14	5746.58	7200.95	0.325482
YPYAEEVM	Beta-glucuronidase OS=Homo sapiens OX=9606 GN=GUSB PE=1 SV=2	29558.1	33361.4	30026.1	36570.5	36725.1	33835	30981.9	35710.2	0.204912
YQTDYFHLF	TBC1 domain family member 16 OS=Homo sapiens OX=9606 GN=TBC1D16 PE=2 SV=1	61126.4	70325.3	68920.7	84974.7	79383.3	81519.7	66790.8	81959.2	0.295257
YSDSGDPVL	N-acylglucosamine 2-epimerase OS=Homo sapiens OX=9606 GN=RENBP PE=1 SV=2	11323.3	10625.5	12669.7	12730.8	14100.9	14541.5	11539.5	13791.1	0.257154
YTAPPLQSK	MICOS complex subunit MIC27 OS=Homo sapiens OX=9606 GN=APOOL PE=1 SV=1	172548	167914	183673	209456	221829	207813	174712	213033	0.286099
YVSSPDPQL	Probable ribonuclease ZC3H12C OS=Homo sapiens OX=9606 GN=ZC3H12C PE=1 SV=2	123045	133064	127446	169063	180026	168891	127852	172660	0.433463
YVTTSTRT	Vimentin OS=Homo sapiens OX=9606 GN=VIM PE=1 SV=4	9807.19	13214.5	15598.4	8084.46	6981.25	9394.49	12873.4	8153.4	-0.658916
YVTTSTRTY	Vimentin OS=Homo sapiens OX=9606 GN=VIM PE=1 SV=4	177034	194099	186359	184803	186768	176211	185831	182594	-0.025346
YVTTSTRTYSL	Vimentin OS=Homo sapiens OX=9606 GN=VIM PE=1 SV=4	125543	149005	146099	158854	162331	160920	140215	160702	0.19674
YVVDDAAVL	Protein KTI12 homolog OS=Homo sapiens OX=9606 GN=KTI12 PE=1 SV=1	14423.7	14688.5	16872.1	23065.1	21241.7	24099.2	15328.1	22802	0.572986
YWMHVQNTF	Kelch-like protein 24 OS=Homo sapiens OX=9606 GN=KLHL24 PE=1 SV=1	325306	332752	348041	417227	429779	427516	335366	424841	0.341184
YYADALTEI	Ral GTPase-activating protein subunit beta OS=Homo sapiens OX=9606 GN=RALGAPB PE=1 SV=1	5168.46	5391.64	4747.53	6545.63	7186.18	5362.43	5102.54	6364.75	0.318888
YYAEVETRI	Exocyst complex component 2 OS=Homo sapiens OX=9606 GN=EXOC2 PE=1 SV=1	255138	270218	267912	351752	360792	327576	264423	346707	0.39087
YYALEVSYF	COP9 signalosome complex subunit 5 OS=Homo sapiens OX=9606 GN=COPS5 PE=1 SV=4	6008.78	8504.96	8909.94	9523.83	9602.09	7978.14	7807.89	9034.68	0.210541
YYASAFSMM	Dolichyl-diphosphooligosaccharide--protein glycosyltransferase 48 kDa subunit OS=Homo sapiens OX=9606 GN=DDOST PE=1 SV=4	16736	14466	15979	19888.7	17612.5	16717.3	15727	18072.8	0.200583
YYASDVWSF	Non-receptor tyrosine-protein kinase TYK2 OS=Homo sapiens OX=9606 GN=TYK2 PE=1 SV=3	4675.95	4636.06	5076.55	5160.03	5385.46	5447.15	4796.19	5330.88	0.152486
YYASFLEVL	Eukaryotic translation initiation factor 3 subunit J OS=Homo sapiens OX=9606 GN=EIF3J PE=1 SV=2	4265.82	4060.28	5445.22	4885.49	4831.06	3561.83	4590.44	4426.13	-0.0525884
YYDDQTRQNI	Pleckstrin homology domain-containing family B member 2 OS=Homo sapiens OX=9606 GN=PLEKHB2 PE=1 SV=1	42142	48016.8	51838.9	66179.1	57609.3	59046	47332.5	60944.8	0.364672
YYEEQHPEL	Interleukin-32 OS=Homo sapiens OX=9606 GN=IL32 PE=1 SV=3	10429.6	11433.2	12250.8	16373.4	19668.9	14135	11371.2	16725.8	0.556687
YYEHEFVEL	Probable phospholipid-transporting ATPase IIB OS=Homo sapiens OX=9606 GN=ATP9B PE=2 SV=4	108727	121435	122726	143108	149533	140286	117629	144309	0.294913
YYEHVKARF	Melanophilin OS=Homo sapiens OX=9606 GN=MLPH PE=1 SV=1	55384.7	49012.1	60297.6	119469	156268	146248	54898.2	140662	1.3574
YYEYNHDLF	Protein salvador homolog 1 OS=Homo sapiens OX=9606 GN=SAV1 PE=1 SV=2	35941.5	36447.1	34824.3	36809.9	42417.6	40299.2	35737.6	39842.2	0.156855
YYFEGIKQTF	Activator of 90 kDa heat shock protein ATPase homolog 1 OS=Homo sapiens OX=9606 GN=AHSA1 PE=1 SV=1	79703.1	80008.7	96183.5	153943	175173	164854	85298.4	164657	0.948872
YYIEGIENSVF	Vacuolar protein sorting-associated protein 13A OS=Homo sapiens OX=9606 GN=VPS13A PE=1 SV=2	22945.9	26701	28750.4	28908.6	28737.7	32294.3	26132.4	29980.2	0.198168
YYIEGINQL	Pro-neuregulin-2, membrane-bound isoform OS=Homo sapiens OX=9606 GN=NRG2 PE=1 SV=1	15415.3	17569.5	15306.8	19874.6	21872.8	22331.4	16097.2	21359.6	0.408077
YYIQNGIQSF	DNA-dependent protein kinase catalytic subunit OS=Homo sapiens OX=9606 GN=PRKDC PE=1 SV=3	57559.8	62883.5	63123.2	64935.8	62902.1	63679.4	61188.8	63839.1	0.0611726
YYLDAVVSF	AF4/FMR2 family member 4 OS=Homo sapiens OX=9606 GN=AFF4 PE=1 SV=1	2584.28	2816.96	2419.52	4734.57	2795.11	2672.23	2606.92	3400.63	0.383455
YYLGNPAEF	Reticulocalbin-1 OS=Homo sapiens OX=9606 GN=RCN1 PE=1 SV=1	4326.26	5792.59	4503.79	5084.57	4894.03	6099.02	4874.21	5359.2	0.13685
YYLNDLDRI	Guanine nucleotide-binding protein G(k) subunit alpha OS=Homo sapiens OX=9606 GN=GNAI3 PE=1 SV=3	155517	169741	145357	182415	171803	174416	156872	176212	0.167725
YYLNDLERI	Guanine nucleotide-binding protein G(i) subunit alpha-2 OS=Homo sapiens OX=9606 GN=GNAI2 PE=1 SV=3	649355	731570	680640	934983	900639	856830	687188	897484	0.38518
YYLNEIQSF	Speriolin-like protein OS=Homo sapiens OX=9606 GN=SPATC1L PE=1 SV=3	123623	157723	145726	158471	160947	161970	142357	160463	0.172724
YYLSKIEEL	26S proteasome regulatory subunit 8 OS=Homo sapiens OX=9606 GN=PSMC5 PE=1 SV=1	94948	98069.1	95981.6	144572	171062	159540	96332.9	158391	0.717392
YYLTDVDRI	Guanine nucleotide-binding protein subunit alpha-11 OS=Homo sapiens OX=9606 GN=GNA11 PE=1 SV=2	163971	191821	167170	222396	207631	205237	174320	211755	0.280653
YYLTFVQEL	Zinc finger MYM-type protein 3 OS=Homo sapiens OX=9606 GN=ZMYM3 PE=1 SV=2	7675.02	8420.99	8883.51	11676.9	10959.9	13072.5	8326.51	11903.1	0.515551
YYMIGEQKF	Nicotinamide N-methyltransferase OS=Homo sapiens OX=9606 GN=NNMT PE=1 SV=1	387292	379858	398694	949664	1.10457e+06	1.01956e+06	388615	1.0246e+06	1.39864
YYNINQVTL	Nuclear factor 1 X-type OS=Homo sapiens OX=9606 GN=NFIX PE=1 SV=2	37710.4	41601.5	39015.8	44575.1	51496.6	49503.9	39442.6	48525.2	0.298982
YYPAKIEAI	PHD finger protein 20-like protein 1 OS=Homo sapiens OX=9606 GN=PHF20L1 PE=1 SV=2	66025.1	68841.2	78951.6	121888	135493	129446	71272.6	128942	0.855305
YYPELAFQF	Protein XRP2 OS=Homo sapiens OX=9606 GN=RP2 PE=1 SV=4	2954.58	1755.16	1611.69	2966.21	2103.87	4340.02	2107.14	3136.7	0.573958
YYPGSGIAQF	Vitamin K-dependent protein S OS=Homo sapiens OX=9606 GN=PROS1 PE=1 SV=1	56019.3	57962.8	59879.2	71318.1	72309.8	64989.6	57953.8	69539.1	0.262923
YYQEYPMSI	Sodium-dependent multivitamin transporter OS=Homo sapiens OX=9606 GN=SLC5A6 PE=2 SV=2	43501.1	46725.2	46850.9	56457.9	55671.3	55112.2	45692.4	55747.1	0.286944
YYQHIVTTL	Prenylcysteine oxidase 1 OS=Homo sapiens OX=9606 GN=PCYOX1 PE=1 SV=3	69112.7	71535.3	78492	76831.8	83932.6	84895.2	73046.7	81886.5	0.164808
YYQSSVQYL	Dynein assembly factor 5, axonemal OS=Homo sapiens OX=9606 GN=DNAAF5 PE=1 SV=4	157619	156098	168645	203775	225981	218311	160787	216022	0.426025
YYSHLEGARF	Nucleolar pre-ribosomal-associated protein 1 OS=Homo sapiens OX=9606 GN=URB1 PE=1 SV=4	577845	607666	642182	677259	688596	684680	609231	683512	0.165977
YYSPHGHIL	Eukaryotic translation initiation factor 2A OS=Homo sapiens OX=9606 GN=EIF2A PE=1 SV=3	52905.1	45474.1	44160.2	63422.8	66126.8	69739.8	47513.2	66429.8	0.483503
YYSTAVDIW	Cyclin-dependent kinase 2 OS=Homo sapiens OX=9606 GN=CDK2 PE=1 SV=2	27093.4	29468.4	27549.4	29741.1	25926.9	30445.7	28037	28704.6	0.0339462
YYTDFLITL	Epsilon-sarcoglycan OS=Homo sapiens OX=9606 GN=SGCE PE=1 SV=6	44388.2	50800.9	45372.5	60962.3	59863.6	53835.4	46853.9	58220.4	0.313357
YYTDFVMEL	E3 ubiquitin-protein ligase AMFR OS=Homo sapiens OX=9606 GN=AMFR PE=1 SV=2	13059.1	14168.1	11276.8	23711.1	20254.2	20003.7	12834.7	21323	0.732363
YYTDIMHTL	Plexin-B2 OS=Homo sapiens OX=9606 GN=PLXNB2 PE=1 SV=3	277468	290197	281295	330482	346719	345029	282987	340743	0.26795
YYTEFPTVL	Histone acetyltransferase type B catalytic subunit OS=Homo sapiens OX=9606 GN=HAT1 PE=1 SV=1	25155	31859.6	28877.1	38102	29662.6	35731.5	28630.6	34498.7	0.268985
YYTPITPHL	Polypyrimidine tract-binding protein 3 OS=Homo sapiens OX=9606 GN=PTBP3 PE=1 SV=2	40491.6	42313.2	44218	47627.3	44624.2	44916.3	42340.9	45722.6	0.110855
YYVGGEIVTI	Coatomer subunit beta' OS=Homo sapiens OX=9606 GN=COPB2 PE=1 SV=2	35483.9	37242.4	38869.5	47935	45635	46139.3	37198.6	46569.8	0.324145
YYVNGTYRL	RING finger protein 145 OS=Homo sapiens OX=9606 GN=RNF145 PE=2 SV=2	115299	134042	130654	170175	175781	165847	126665	170601	0.429609
YYYINYTTI	U5 small nuclear ribonucleoprotein 200 kDa helicase OS=Homo sapiens OX=9606 GN=SNRNP200 PE=1 SV=2	31966.9	36212.4	36105.7	41063.5	39803.5	40276.9	34761.7	40381.3	0.216189

### Sheet: 5
5	RPMI-7951 + 100nM/1uM Binimetinib
Sequence	Master Protein Descriptions	Gene	DMSO1	DMSO2	DMSO3	100nM1	100nM2	100nM3	1uM1	1uM2	1uM3	DMSO Ave	100 nM Ave	1 uM Ave	Log2(FC) 100nM	Log2(FC) 1 uM			TMT channel	Sample
GKADGAEAKPAE	Myosin-9 OS=Homo sapiens OX=9606 GN=MYH9 PE=1 SV=4	MYH9	1.90138e+06	1.69148e+06	2.36791e+06	2.08913e+07	1.91691e+07	1.79217e+07	2.44253e+07	1.68336e+07	2.39465e+07	1.98692e+06	1.93274e+07	2.17351e+07	3.28204	3.45142			126	DMSO1		GVYDGEEHSV	1.05454	1.12645
GAEAKPAE	Myosin-9 OS=Homo sapiens OX=9606 GN=MYH9 PE=1 SV=4	MYH9	2.08319e+06	1.52991e+06	2.31814e+06	2.00938e+07	1.90723e+07	1.65019e+07	2.31677e+07	1.67199e+07	2.21787e+07	1.97708e+06	1.8556e+07	2.06888e+07	3.23044	3.38741			127N	DMSO2		SLYSYFQKV	#N/A
RLASYLDKV	Keratin, type I cytoskeletal 19 OS=Homo sapiens OX=9606 GN=KRT19 PE=1 SV=4;Keratin, type I cytoskeletal 10 OS=Homo sapiens OX=9606 GN=KRT10 PE=1 SV=6;Keratin, type I cytoskeletal 17 OS=Homo sapiens OX=9606 GN=KRT17 PE=1 SV=2;Keratin, type I cytoskeletal 9 OS=Homo sapiens OX=9606 GN=KRT9 PE=1 SV=3	KRT19	6.9084e+06	6.06783e+06	6.56308e+06	4.74938e+07	4.49501e+07	4.52773e+07	5.35156e+07	4.03893e+07	5.07857e+07	6.5131e+06	4.59071e+07	4.82302e+07	2.8173	2.88852			127C	DMSO3		SLQDLIEKV	#N/A
QTEKQSTGVY	Leiomodin-1 OS=Homo sapiens OX=9606 GN=LMOD1 PE=1 SV=3	LMOD1	3.57207e+06	2.05191e+06	3.46216e+06	1.67425e+07	1.5429e+07	1.47727e+07	1.87024e+07	1.55352e+07	1.85685e+07	3.02871e+06	1.5648e+07	1.76021e+07	2.36921	2.53897			128N	100nM1		GLFDQHFRL	1.14601	1.245
ATDIDKNGY	Integrin alpha-V OS=Homo sapiens OX=9606 GN=ITGAV PE=1 SV=2	ITGAV	6.32377e+06	5.43328e+06	5.9226e+06	2.65459e+07	2.62186e+07	25369518	3.10338e+07	2.66621e+07	3.21478e+07	5.89322e+06	2.60447e+07	2.99479e+07	2.14386	2.34533			128C	100nM2		KLADQYPHL	#N/A
EPQVKYSTL	CD99 antigen-like protein 2 OS=Homo sapiens OX=9606 GN=CD99L2 PE=1 SV=1	CD99L2	833426	886911	727005	1.94029e+06	1.91116e+06	1.83178e+06	4.58971e+06	3.38451e+06	4.34337e+06	815781	1.89441e+06	4.10586e+06	1.2155	2.33143			129N	100nM3		KQVSDLISV	1.1308	1.14911
DAQEKLEL	Tropomyosin alpha-1 chain OS=Homo sapiens OX=9606 GN=TPM1 PE=1 SV=2	TPM1	2.18711e+06	1.57116e+06	1.97709e+06	8.89784e+06	8.7162e+06	7.63067e+06	1.02515e+07	7.71505e+06	1.00915e+07	1.91179e+06	8.4149e+06	9.35269e+06	2.13803	2.29046			129C	1uM1		KLDVGNAEV	0.675672	0.78946
LLQEEVTKV	Periostin OS=Homo sapiens OX=9606 GN=POSTN PE=1 SV=2	POSTN	1.57688e+06	1.2386e+06	1.48663e+06	6.91201e+06	6.84495e+06	6.44528e+06	7.24266e+06	5.83275e+06	6.93803e+06	1.43404e+06	6.73408e+06	6.67115e+06	2.2314	2.21785			130N	1uM2		RLLGTEFQV	0.954275	0.988016
GTEDELDKY	Tropomyosin alpha-1 chain OS=Homo sapiens OX=9606 GN=TPM1 PE=1 SV=2	TPM1	1.17415e+07	8.19326e+06	1.00966e+07	4.71463e+07	5.09583e+07	41196170	5.13903e+07	3.72462e+07	4.86553e+07	1.00105e+07	4.64336e+07	4.5764e+07	2.21366	2.1927			130C	1uM3		TLAEIAKVEL	0.778359	0.790133
GTDYKIYLY	Fibronectin OS=Homo sapiens OX=9606 GN=FN1 PE=1 SV=5	FN1	441293	441510	412991	1.77193e+06	1.72584e+06	1.62511e+06	1.83655e+06	1.61104e+06	1.94388e+06	431932	1.70763e+06	1.79716e+06	1.98312	2.05684						RTLAEIAKV	0.912404	0.948052
LSDPSKEVEY	LIM and cysteine-rich domains protein 1 OS=Homo sapiens OX=9606 GN=LMCD1 PE=1 SV=1	LMCD1	1.70188e+06	1.26948e+06	1.54203e+06	6.38919e+06	6.40754e+06	5.96573e+06	6.6221e+06	5.33424e+06	6.4547e+06	1.50446e+06	6.25415e+06	6.13702e+06	2.05557	2.02829						VLHDRIVSV	1.24284	0.986329
KLQEVGQVSV	Integrin alpha-V OS=Homo sapiens OX=9606 GN=ITGAV PE=1 SV=2	ITGAV	1.05095e+06	984865	884453	3.46445e+06	3.05051e+06	3.088e+06	4.3273e+06	3.48438e+06	3.94391e+06	973422	3.20099e+06	3.91853e+06	1.71738	2.00918
ATDPDDTHAY	Collagen alpha-1(XII) chain OS=Homo sapiens OX=9606 GN=COL12A1 PE=1 SV=2	COL12A1	8.17819e+06	4.3587e+06	7.79736e+06	2.51607e+07	2.39857e+07	2.09293e+07	2.80225e+07	2.38744e+07	2.98204e+07	6.77808e+06	2.33586e+07	2.72391e+07	1.785	2.00673
EMEQQNQEY	Keratin, type I cytoskeletal 17 OS=Homo sapiens OX=9606 GN=KRT17 PE=1 SV=2	KRT17	2.18691e+06	1.28165e+06	1.94989e+06	7.34493e+06	7.86041e+06	6.74875e+06	8.05456e+06	6.37093e+06	7.25219e+06	1.80615e+06	7.31803e+06	7.22589e+06	2.01854	2.00026
SLLRHLEKV	Synaptopodin OS=Homo sapiens OX=9606 GN=SYNPO PE=1 SV=2	SYNPO	130998	142861	121843	411297	405331	463318	604209	400267	561263	131901	426649	521913	1.6936	1.98436
ILLDVKTRL	Keratin, type I cytoskeletal 17 OS=Homo sapiens OX=9606 GN=KRT17 PE=1 SV=2	KRT17	74172.3	69866.2	68690.7	303419	273678	264852	297748	229633	276605	70909.7	280650	267995	1.98472	1.91815
GTDGQGGTFRY	DnaJ homolog subfamily B member 4 OS=Homo sapiens OX=9606 GN=DNAJB4 PE=1 SV=1	DNAJB4	1.86243e+07	9.88355e+06	1.69682e+07	5.40191e+07	5.36094e+07	4.92242e+07	5.78631e+07	4.96299e+07	5.98827e+07	1.51587e+07	5.22842e+07	5.57919e+07	1.78623	1.87991
ATDINGDDY	Integrin alpha-V OS=Homo sapiens OX=9606 GN=ITGAV PE=1 SV=2	ITGAV	7.50519e+06	4.27677e+06	6.9085e+06	2.25512e+07	2.27502e+07	2.02862e+07	2.07927e+07	2.25306e+07	2.52132e+07	6.23015e+06	2.18625e+07	2.28455e+07	1.81112	1.87457
ELWKKVETL	Cyclic AMP-responsive element-binding protein 3-like protein 1 OS=Homo sapiens OX=9606 GN=CREB3L1 PE=1 SV=1	CREB3L1	844962	1.02082e+06	760437	3.31444e+06	3.16507e+06	3.18827e+06	3.61783e+06	2.6412e+06	3.25511e+06	875408	3.22259e+06	3.17138e+06	1.8802	1.85708
QEYKILLDV	Keratin, type I cytoskeletal 17 OS=Homo sapiens OX=9606 GN=KRT17 PE=1 SV=2	KRT17	148487	96191.4	135954	536197	465145	454060	509291	404809	462055	126877	485134	458718	1.93495	1.85417
ALVDIVRSL	Fatty acid desaturase 3 OS=Homo sapiens OX=9606 GN=FADS3 PE=1 SV=1	FADS3	269863	172612	239590	748027	788995	674222	909578	676068	851028	227355	737081	812224	1.69688	1.83693
ARADLEMQI	Keratin, type I cytoskeletal 17 OS=Homo sapiens OX=9606 GN=KRT17 PE=1 SV=2	KRT17	2.55773e+06	1.84053e+06	2.5405e+06	8.33465e+06	8.63914e+06	7.68049e+06	8.93946e+06	6.93346e+06	8.43392e+06	2.31292e+06	8.21809e+06	8.10228e+06	1.82909	1.80861
GLEGERPA	40S ribosomal protein S10 OS=Homo sapiens OX=9606 GN=RPS10 PE=1 SV=1	RPS10	724119	660404	962868	1.45386e+06	2.01655e+06	1.44372e+06	3.11986e+06	2.44372e+06	2.62445e+06	782464	1.63804e+06	2.72934e+06	1.06588	1.80246
ASFIGILDI	Myosin-10 OS=Homo sapiens OX=9606 GN=MYH10 PE=1 SV=3;Myosin-9 OS=Homo sapiens OX=9606 GN=MYH9 PE=1 SV=4	MYH10	64798.1	39411.4	68506.5	180340	178483	146534	203068	172642	221882	57572	168452	199197	1.5489	1.79076
GQQKLYQV	Enhancer of filamentation 1 OS=Homo sapiens OX=9606 GN=NEDD9 PE=1 SV=1	NEDD9	850936	763392	764385	3.23925e+06	3.21061e+06	3.06828e+06	2.86053e+06	2.35627e+06	2987264	792904	3.17272e+06	2.73469e+06	2.0005	1.78616
ALPEIFTEL	Eukaryotic translation initiation factor 2 subunit 3 OS=Homo sapiens OX=9606 GN=EIF2S3 PE=1 SV=3	EIF2S3	180551	133970	177874	480415	482066	395309	632054	463343	588352	164132	452597	561250	1.46337	1.77379
SLIEDLILL	Histone-lysine N-methyltransferase SMYD3 OS=Homo sapiens OX=9606 GN=SMYD3 PE=1 SV=4	SMYD3	62277.1	43109	62410.7	152157	188672	174152	198289	156782	190340	55932.3	171661	181803	1.61781	1.70063
AAFEKQVL	Ribosome-binding protein 1 OS=Homo sapiens OX=9606 GN=RRBP1 PE=1 SV=5	RRBP1	7.98223e+06	8.81111e+06	7.20661e+06	2.62224e+07	2.58332e+07	2.4262e+07	2.8952e+07	2.16489e+07	26447913	7.99998e+06	2.54392e+07	2.56829e+07	1.66898	1.68274
GQDVGRYQV	Translocon-associated protein subunit delta OS=Homo sapiens OX=9606 GN=SSR4 PE=1 SV=1	SSR4	1.32541e+07	7.05819e+06	1.26425e+07	3.74689e+07	3.81641e+07	3.31819e+07	3.50796e+07	3.26319e+07	3.74498e+07	1.09849e+07	3.62717e+07	3.50538e+07	1.72332	1.67404
KLDENSAFL	Spectrin alpha chain, non-erythrocytic 1 OS=Homo sapiens OX=9606 GN=SPTAN1 PE=1 SV=3	SPTAN1	2.25611e+06	2.36933e+06	2.10382e+06	6.982e+06	6.499e+06	6.35606e+06	7.52208e+06	6.21037e+06	7.70203e+06	2.24309e+06	6.61235e+06	7.14483e+06	1.55968	1.67141
KQMEQVAQFL	Transgelin OS=Homo sapiens OX=9606 GN=TAGLN PE=1 SV=4	TAGLN	1.71388e+06	1.13836e+06	1.33383e+06	4.67185e+06	4.30072e+06	4.11825e+06	4.3348e+06	4.07406e+06	4.90064e+06	1.39536e+06	4.36361e+06	4.4365e+06	1.64489	1.66879
GQKQGGELVI	Secreted frizzled-related protein 2 OS=Homo sapiens OX=9606 GN=SFRP2 PE=1 SV=2	SFRP2	1.00809e+06	977804	989039	3.6389e+06	3.53168e+06	3.44383e+06	3.4451e+06	2.64792e+06	3.3348e+06	991644	3.53814e+06	3.14261e+06	1.8351	1.66407
ELKQNNQSL	Prickle-like protein 1 OS=Homo sapiens OX=9606 GN=PRICKLE1 PE=1 SV=2	PRICKLE1	1.60399e+06	1.40673e+06	1.48548e+06	5.85961e+06	5.80973e+06	5.51415e+06	5.03238e+06	4.11979e+06	5.04257e+06	1.49873e+06	5.72783e+06	4.73158e+06	1.93425	1.65858
EAAQKNMAL	Myosin-9 OS=Homo sapiens OX=9606 GN=MYH9 PE=1 SV=4	MYH9	1.21319e+07	1.12176e+07	1.1668e+07	3.46111e+07	3.31327e+07	3.28943e+07	4.42416e+07	3.01318e+07	3.60223e+07	1.16725e+07	3.3546e+07	3.67985e+07	1.52303	1.65654
VVYEGQLISI	Fibronectin OS=Homo sapiens OX=9606 GN=FN1 PE=1 SV=5	FN1	118044	68516.3	92919.3	296392	288396	319150	286197	277606	302639	93160	301313	288814	1.69348	1.63236
ALQEMVHQV	Enhancer of filamentation 1 OS=Homo sapiens OX=9606 GN=NEDD9 PE=1 SV=1	NEDD9	2.36812e+06	1.61243e+06	2.21388e+06	6.99226e+06	7.10022e+06	6.32278e+06	6.18202e+06	5.8754e+06	6.96902e+06	2.06481e+06	6.80509e+06	6.34214e+06	1.72061	1.61896
KVIDTQQKV	Prefoldin subunit 1 OS=Homo sapiens OX=9606 GN=PFDN1 PE=1 SV=2	PFDN1	2.37145e+07	2.91165e+07	2.05098e+07	6.22329e+07	6.07746e+07	6.51208e+07	8.31902e+07	5.96591e+07	8.04002e+07	2.44469e+07	6.27094e+07	7.44165e+07	1.35903	1.60597
GVYGDVQRV	Polypyrimidine tract-binding protein 1 OS=Homo sapiens OX=9606 GN=PTBP1 PE=1 SV=1;Polypyrimidine tract-binding protein 2 OS=Homo sapiens OX=9606 GN=PTBP2 PE=1 SV=1	PTBP1	774704	623956	788215	1.98562e+06	2.21664e+06	2.11845e+06	2.42748e+06	1.86633e+06	2.33219e+06	728958	2.1069e+06	2.20866e+06	1.53122	1.59927
EIRHVLVTL	Myosin light polypeptide 6 OS=Homo sapiens OX=9606 GN=MYL6 PE=1 SV=2	MYL6	306194	201539	258061	714704	628218	714336	859219	663047	790992	255265	685752	771086	1.42569	1.5949
KVLEDQQNI	F-box only protein 32 OS=Homo sapiens OX=9606 GN=FBXO32 PE=1 SV=1	FBXO32	586328	599276	513046	1.57165e+06	1.53354e+06	1.45064e+06	1.84513e+06	1.4605e+06	1.79012e+06	566217	1.51861e+06	1.69858e+06	1.42333	1.58491
GGSDGYGSGRG	Heterogeneous nuclear ribonucleoproteins A2/B1 OS=Homo sapiens OX=9606 GN=HNRNPA2B1 PE=1 SV=2	HNRNPA2B1	423714	238112	557392	1.00893e+06	1.23277e+06	926771	1.30255e+06	1.13111e+06	1.21733e+06	406406	1.05616e+06	1.217e+06	1.37783	1.58233
RLTDLLLKA	Serine/threonine-protein kinase ULK1 OS=Homo sapiens OX=9606 GN=ULK1 PE=1 SV=2	ULK1	64740.3	71424.2	63513.9	188249	172606	191608	220510	163694	211083	66559.5	184154	198429	1.4682	1.57591
ALASHLIEA	EH domain-containing protein 2 OS=Homo sapiens OX=9606 GN=EHD2 PE=1 SV=2	EHD2	1.14958e+07	8.16975e+06	1.22093e+07	3.44041e+07	3.1226e+07	3.03291e+07	3.32023e+07	2.76172e+07	3.3401e+07	1.0625e+07	3.19864e+07	3.14068e+07	1.59	1.56362
TTDPYLTNSY	Carbohydrate sulfotransferase 15 OS=Homo sapiens OX=9606 GN=CHST15 PE=1 SV=1	CHST15	589871	385854	570684	1.62289e+06	1.47647e+06	1.37287e+06	1.66932e+06	1.33393e+06	1.55713e+06	515470	1.49074e+06	1.52013e+06	1.53207	1.56023
ADKKAEAGAGSATE	40S ribosomal protein S10 OS=Homo sapiens OX=9606 GN=RPS10 PE=1 SV=1;Putative 40S ribosomal protein S10-like OS=Homo sapiens OX=9606 GN=RPS10P5 PE=5 SV=1	RPS10	136390	159260	208815	301341	420066	305366	544579	414144	527188	168155	342258	495304	1.02529	1.55852
ASDIAKHVY	Ubiquitin-like protein 3 OS=Homo sapiens OX=9606 GN=UBL3 PE=1 SV=1	UBL3	701441	690269	558176	1.78647e+06	1.63417e+06	1.70309e+06	2.04785e+06	1.49785e+06	2161943	649962	1.70791e+06	1.90255e+06	1.3938	1.54951
SLLESNKDLLL	4F2 cell-surface antigen heavy chain OS=Homo sapiens OX=9606 GN=SLC3A2 PE=1 SV=3	SLC3A2	174665	142522	167520	462528	437504	402834	528712	412675	474030	161569	434289	471806	1.42651	1.54604
GLNDFIQKI	Serine/threonine-protein kinase Sgk1 OS=Homo sapiens OX=9606 GN=SGK1 PE=1 SV=2	SGK1	5.29316e+06	6.73235e+06	4.46031e+06	1.48405e+07	1.46264e+07	1.33603e+07	1.84944e+07	1.31759e+07	1.63745e+07	5.49527e+06	1.42757e+07	1.60149e+07	1.3773	1.54315
GLQKEIAEL	Fos-related antigen 2 OS=Homo sapiens OX=9606 GN=FOSL2 PE=1 SV=1	FOSL2	3.07186e+06	3.41725e+06	2.67343e+06	8.21846e+06	8.34996e+06	7.75271e+06	9.93111e+06	7.51655e+06	9.16013e+06	3.05418e+06	8.10704e+06	8.86926e+06	1.40839	1.53803
SLAELIQAL	Sestrin-2 OS=Homo sapiens OX=9606 GN=SESN2 PE=1 SV=1	SESN2	4980.61	5757.93	5408.86	16008	16509.6	14408.6	16650.6	12172.4	17904	5382.46	15642	15575.7	1.53909	1.53296
RISEVLQKL	Cytoskeleton-associated protein 4 OS=Homo sapiens OX=9606 GN=CKAP4 PE=1 SV=2	CKAP4	173334	209741	161968	518530	451220	500480	595156	450135	525454	181681	490077	523582	1.4316	1.52701
KQLEDELVSL	Tropomyosin alpha-1 chain OS=Homo sapiens OX=9606 GN=TPM1 PE=1 SV=2	TPM1	159554	163651	158513	497440	530859	366426	483049	395239	505839	160573	464908	461376	1.53372	1.52272
RIVELISRV	TOM1-like protein 2 OS=Homo sapiens OX=9606 GN=TOM1L2 PE=1 SV=1	TOM1L2	20044.1	7964.15	18538.1	63795.6	44370.5	41717.9	42339.7	39773.2	51015.7	15515.5	49961.3	44376.2	1.6871	1.51608
LLDIEVAYSL	Poly [ADP-ribose] polymerase 1 OS=Homo sapiens OX=9606 GN=PARP1 PE=1 SV=4	PARP1	5972.43	6067.83	7716.75	15947.6	15837.2	12345.4	18623.5	20002.8	17849.4	6585.67	14710.1	18825.3	1.1594	1.51527
ATEYEIELY	Tenascin OS=Homo sapiens OX=9606 GN=TNC PE=1 SV=3	TNC	453418	291123	463918	1.27659e+06	1.31074e+06	1.13361e+06	1.37191e+06	883647	1.18988e+06	402819	1.24031e+06	1.14848e+06	1.6225	1.51152
YLKDLIEEV	Cyclic AMP-dependent transcription factor ATF-4 OS=Homo sapiens OX=9606 GN=ATF4 PE=1 SV=3	ATF4	1.21126e+06	968943	1.07352e+06	3.52614e+06	3.32471e+06	3.16198e+06	3.33962e+06	2.65525e+06	3.26336e+06	1.08457e+06	3.33761e+06	3.08608e+06	1.62169	1.50865
AQYFEPLTL	Talin-1 OS=Homo sapiens OX=9606 GN=TLN1 PE=1 SV=3	TLN1	628496	383602	528197	1.60178e+06	1.56668e+06	1.41553e+06	1.58475e+06	1.33125e+06	1.46312e+06	513432	1.528e+06	1.45971e+06	1.5734	1.50743
ALLELLHEL	LEM domain-containing protein 2 OS=Homo sapiens OX=9606 GN=LEMD2 PE=1 SV=1	LEMD2	72858.2	50644.9	70180.6	173462	166970	150941	198609	149969	196850	64561.2	163791	181809	1.34311	1.49369
DIITRENVL	LisH domain-containing protein ARMC9 OS=Homo sapiens OX=9606 GN=ARMC9 PE=1 SV=3	ARMC9	7.352e+06	3.87407e+06	6.53524e+06	1.83499e+07	1.72179e+07	1.59112e+07	1.76583e+07	1.50522e+07	17306054	5.92044e+06	1.71597e+07	1.66722e+07	1.53525	1.49367
ATDPVTGDLY	Teneurin-3 OS=Homo sapiens OX=9606 GN=TENM3 PE=1 SV=3	TENM3	1.4993e+06	1.37822e+06	1.31698e+06	3.38954e+06	3.67144e+06	3.40581e+06	4.25216e+06	3.62424e+06	3.8793e+06	1.39816e+06	3.48893e+06	3.91857e+06	1.31925	1.48679
SVADTVARV	Serine/threonine-protein kinase PLK2 OS=Homo sapiens OX=9606 GN=PLK2 PE=1 SV=3	PLK2	3.9195e+06	2.56155e+06	3.73969e+06	9.78333e+06	9.46354e+06	8.98592e+06	1.00359e+07	8.39442e+06	1.01657e+07	3.40691e+06	9.41093e+06	9.532e+06	1.46587	1.48431
RLATALQKL	Tropomyosin alpha-4 chain OS=Homo sapiens OX=9606 GN=TPM4 PE=1 SV=3;Tropomyosin alpha-1 chain OS=Homo sapiens OX=9606 GN=TPM1 PE=1 SV=2	TPM4	1.38324e+06	1.66509e+06	1.2681e+06	4.39864e+06	3.86463e+06	4.01855e+06	4.4984e+06	3.33827e+06	4.19763e+06	1.43881e+06	4.09394e+06	4.01144e+06	1.50861	1.47924
VTPLTSMVVTKPEDN	Inter-alpha-trypsin inhibitor heavy chain H3 OS=Homo sapiens OX=9606 GN=ITIH3 PE=1 SV=2	ITIH3	230874	232489	258289	654082	609939	626937	731991	575308	703260	240551	630319	670186	1.38974	1.47822
IVDDITYNV	Fibronectin OS=Homo sapiens OX=9606 GN=FN1 PE=1 SV=5	FN1	3.01696e+06	1.42583e+06	2.59522e+06	7.57333e+06	6.58778e+06	6.12294e+06	6.46833e+06	6.17763e+06	6.90566e+06	2.346e+06	6.76135e+06	6.51721e+06	1.52711	1.47405
AIFQIIQSI	Stress-associated endoplasmic reticulum protein 2 OS=Homo sapiens OX=9606 GN=SERP2 PE=1 SV=1	SERP2	8288.1	4965.38	5127.47	19879.8	15016.2	12282.4	14491.6	16189.3	20297	6126.98	15726.1	16992.6	1.35991	1.47166
RQKEFDPTI	Caldesmon OS=Homo sapiens OX=9606 GN=CALD1 PE=1 SV=3	CALD1	247062	234455	203325	701920	651793	684371	695367	527995	674010	228281	679361	632457	1.57337	1.47016
ELNQKWEAL	Spectrin alpha chain, non-erythrocytic 1 OS=Homo sapiens OX=9606 GN=SPTAN1 PE=1 SV=3	SPTAN1	2.01215e+06	1.98235e+06	1.84444e+06	6.22062e+06	6.00641e+06	5.70624e+06	5.76049e+06	4.66975e+06	5.67834e+06	1.94631e+06	5.97776e+06	5.36952e+06	1.61886	1.46405
EVLQRGEAL	Vesicle-trafficking protein SEC22b OS=Homo sapiens OX=9606 GN=SEC22B PE=1 SV=4	SEC22B	1.06479e+07	4.70824e+06	9.36272e+06	2.50028e+07	2.33195e+07	2.15162e+07	2.36063e+07	2.06713e+07	23574786	8.23962e+06	2.32795e+07	2.26174e+07	1.49841	1.45679
TIDIGVKY	Calponin-3 OS=Homo sapiens OX=9606 GN=CNN3 PE=1 SV=1	CNN3	377874	344261	350630	1.21508e+06	1.10067e+06	1.15177e+06	1.0177e+06	894232	1.03247e+06	357589	1.15584e+06	981465	1.69257	1.45664
SLLDKIIGA	Caveolae-associated protein 1 OS=Homo sapiens OX=9606 GN=CAVIN1 PE=1 SV=1	CAVIN1	8.13471e+07	9.41633e+07	7.01301e+07	1.99036e+08	2.00912e+08	1.80097e+08	2.58747e+08	1.87656e+08	2.27538e+08	8.18802e+07	1.93348e+08	2.24647e+08	1.23961	1.45607
ALSDYDLVL	Guanine nucleotide-binding protein G(i) subunit alpha OS=Homo sapiens OX=9606 GN=GNAI3 PE=1 SV=3	GNAI3	131032	99952	104724	283008	287466	257234	344286	262310	314085	111903	275902	306894	1.30191	1.45549
AQYFLDKI	Guanine nucleotide-binding protein G(s) subunit alpha isoforms XLas OS=Homo sapiens OX=9606 GN=GNAS PE=1 SV=2	GNAS	7.39894e+06	8.28086e+06	6.54154e+06	2.02969e+07	1.9775e+07	1.89244e+07	2.2767e+07	1.75396e+07	2.05797e+07	7.40711e+06	1.96655e+07	2.02954e+07	1.40868	1.45417
RLQEEINEV	Inhibitor of nuclear factor kappa-B kinase-interacting protein OS=Homo sapiens OX=9606 GN=IKBIP PE=1 SV=1	IKBIP	3.15349e+06	1.64465e+06	3.04601e+06	7.80958e+06	7.22499e+06	6.38025e+06	7.22889e+06	6.57337e+06	7.68107e+06	2.61472e+06	7.13827e+06	7.16111e+06	1.44892	1.45353
NLDEEKQLLY	FERM domain-containing protein 6 OS=Homo sapiens OX=9606 GN=FRMD6 PE=1 SV=1	FRMD6	5.30855e+06	4.56246e+06	4.79605e+06	1.33297e+07	1.20503e+07	1.16118e+07	1.422e+07	1.19383e+07	1.39832e+07	4.88902e+06	1.23306e+07	1.33805e+07	1.33463	1.45251
WIGEKENSL	Spectrin alpha chain, non-erythrocytic 1 OS=Homo sapiens OX=9606 GN=SPTAN1 PE=1 SV=3	SPTAN1	250598	210232	232841	673372	684254	641069	693562	551425	646364	231224	666232	630450	1.52674	1.44709
GQVGGEINV	Keratin, type I cytoskeletal 17 OS=Homo sapiens OX=9606 GN=KRT17 PE=1 SV=2	KRT17	1.11102e+06	964543	1.0557e+06	2.79761e+06	2.90783e+06	2.72266e+06	3.19998e+06	2.45626e+06	2.82207e+06	1.04376e+06	2.80937e+06	2.8261e+06	1.42846	1.43703
GLWEDGRSTLL	Cyclic AMP-responsive element-binding protein 3-like protein 1 OS=Homo sapiens OX=9606 GN=CREB3L1 PE=1 SV=1	CREB3L1	769324	615117	742039	1.86592e+06	1.9211e+06	1.7183e+06	2.15885e+06	1.65012e+06	1.94013e+06	708827	1.83511e+06	1.91637e+06	1.37236	1.43487
VQEDRAQLYI	Thrombospondin-1 OS=Homo sapiens OX=9606 GN=THBS1 PE=1 SV=2	THBS1	3.55781e+06	1.60959e+06	3.27824e+06	9.0401e+06	8.25779e+06	7.78519e+06	7.71805e+06	7.18042e+06	7.91549e+06	2.81521e+06	8.36103e+06	7.60465e+06	1.57044	1.43364
RQFTSSSSI	Keratin, type I cytoskeletal 17 OS=Homo sapiens OX=9606 GN=KRT17 PE=1 SV=2	KRT17	10375921	4.15758e+06	1.00782e+07	2.53083e+07	2.15401e+07	2.0242e+07	2.23376e+07	2.1096e+07	2.28178e+07	8.20391e+06	2.23635e+07	2.20838e+07	1.44676	1.42861
RTTEINFKV	Cellular retinoic acid-binding protein 2 OS=Homo sapiens OX=9606 GN=CRABP2 PE=1 SV=2	CRABP2	1.12131e+06	1.24661e+06	1.01325e+06	3.68474e+06	3.19409e+06	3.52451e+06	3.36879e+06	2.51324e+06	3.21766e+06	1.12706e+06	3.46778e+06	3.03323e+06	1.62145	1.4283
ETESTWLTY	Brain and acute leukemia cytoplasmic protein OS=Homo sapiens OX=9606 GN=BAALC PE=1 SV=3	BAALC	747112	398011	593336	1.76592e+06	1.49849e+06	1.41831e+06	1.61995e+06	1.4052e+06	1.64114e+06	579486	1.56091e+06	1.55543e+06	1.42954	1.42447
AQHQQVRQI	40S ribosomal protein S3a OS=Homo sapiens OX=9606 GN=RPS3A PE=1 SV=2	RPS3A	1.35307e+06	712693	1.64637e+06	3.17926e+06	3.22508e+06	2.7654e+06	3.23842e+06	3.33577e+06	3.38295e+06	1.23738e+06	3.05658e+06	3.31905e+06	1.30463	1.42348
GQVERAVVI	Non-POU domain-containing octamer-binding protein OS=Homo sapiens OX=9606 GN=NONO PE=1 SV=4	NONO	720219	468306	807235	2.07435e+06	2.03138e+06	1.86957e+06	1.95949e+06	1.6033e+06	1.79025e+06	665253	1.99176e+06	1.78435e+06	1.58207	1.42342
RQDLTVQGI	Leukocyte receptor cluster member 8 OS=Homo sapiens OX=9606 GN=LENG8 PE=1 SV=3	LENG8	1.28415e+06	762448	1.62493e+06	2.83137e+06	3.05479e+06	2.69929e+06	4.44933e+06	2.44183e+06	2953096	1.22384e+06	2.86182e+06	3.28142e+06	1.22551	1.4229
KQLYLERV	Actin-related protein 2 OS=Homo sapiens OX=9606 GN=ACTR2 PE=1 SV=1	ACTR2	3.55985e+06	3.47923e+06	3.12418e+06	9.44954e+06	8.32608e+06	8.84118e+06	9.59328e+06	7.9816e+06	9.65613e+06	3.38775e+06	8.87227e+06	9.077e+06	1.38898	1.42189
LIDQDARDLY	Annexin A2 OS=Homo sapiens OX=9606 GN=ANXA2 PE=1 SV=2	ANXA2	1.66304e+07	8.22509e+06	1.57881e+07	4.41678e+07	4.11175e+07	3.72535e+07	3.52093e+07	3.53202e+07	3.82617e+07	1.35479e+07	4.08462e+07	3.62637e+07	1.59214	1.42046
ALNELLQHV	Talin-1 OS=Homo sapiens OX=9606 GN=TLN1 PE=1 SV=3	TLN1	5.16499e+06	3.19443e+06	4.96489e+06	1.22277e+07	1.23356e+07	1.12413e+07	1.29237e+07	1.0261e+07	1.24447e+07	4.44144e+06	1.19349e+07	1.18765e+07	1.42608	1.41901
AQAPDLQRV	Probable 28S rRNA (cytosine(4447)-C(5))-methyltransferase OS=Homo sapiens OX=9606 GN=NOP2 PE=1 SV=2	NOP2	2.39671e+06	1.57098e+06	2.18054e+06	5.24941e+06	5.31856e+06	4.95306e+06	5.92157e+06	4.68812e+06	5.77494e+06	2.04941e+06	5.17368e+06	5.46154e+06	1.33598	1.4141
ALSDLEITL	Fermitin family homolog 2 OS=Homo sapiens OX=9606 GN=FERMT2 PE=1 SV=1	FERMT2	1.84483e+06	1.29097e+06	1.5656e+06	4.22617e+06	4.64405e+06	3.7302e+06	4.81115e+06	3.60969e+06	4.10246e+06	1.56713e+06	4.20014e+06	4.17443e+06	1.42231	1.41345
ALADLDELLIRA	Basement membrane-specific heparan sulfate proteoglycan core protein OS=Homo sapiens OX=9606 GN=HSPG2 PE=1 SV=4	HSPG2	7776.25	15793.8	8683.21	33047.7	25851.3	26376.3	27906.7	26383.4	31210.9	10751.1	28425.1	28500.3	1.40268	1.4065
FSFVDLRLL	Collagen alpha-1(I) chain OS=Homo sapiens OX=9606 GN=COL1A1 PE=1 SV=5	COL1A1	164595	85263.3	167246	416200	347719	335016	381093	339429	382473	139035	366312	367665	1.39763	1.40295
DLPEHAVL	Heterogeneous nuclear ribonucleoprotein U OS=Homo sapiens OX=9606 GN=HNRNPU PE=1 SV=6	HNRNPU	4.22206e+06	2.09906e+06	3.81579e+06	1.02366e+07	9.96153e+06	8.80429e+06	9.80698e+06	7.67497e+06	9.27526e+06	3.37897e+06	9.66748e+06	8.91907e+06	1.51656	1.40031
YTERDGSAMVY	Serine/threonine-protein kinase DCLK2 OS=Homo sapiens OX=9606 GN=DCLK2 PE=1 SV=4	DCLK2	20223	10674	33864.3	51994.7	54587.6	43284	58698.5	52758.1	58828.8	21587.1	49955.4	56761.8	1.21047	1.39475
RLQEELEKL	Ribosome-binding protein 1 OS=Homo sapiens OX=9606 GN=RRBP1 PE=1 SV=5	RRBP1	1.98711e+06	2.13472e+06	1.73788e+06	4.75548e+06	4.63888e+06	4.67682e+06	5.66229e+06	4.17725e+06	5.52713e+06	1.95324e+06	4.69039e+06	5.12222e+06	1.26384	1.3909
AVIDVGINRV	Bifunctional methylenetetrahydrofolate dehydrogenase/cyclohydrolase, mitochondrial OS=Homo sapiens OX=9606 GN=MTHFD2 PE=1 SV=2	MTHFD2	1.23428e+06	1.02172e+06	1.21126e+06	2.85734e+06	2.91305e+06	2.72626e+06	3.3205e+06	2.63694e+06	3.12106e+06	1.15576e+06	2.83221e+06	3.02616e+06	1.29309	1.38865
LLYNESLQV	E3 ubiquitin-protein ligase BRE1B OS=Homo sapiens OX=9606 GN=RNF40 PE=1 SV=5	RNF40	19705.5	12387.6	15555.6	46001.5	44419.5	49117.7	47378.4	32172	45076.6	15882.9	46512.9	41542.3	1.55016	1.38711
EAKTANQL	DNA repair protein RAD50 OS=Homo sapiens OX=9606 GN=RAD50 PE=1 SV=1	RAD50	2.04667e+06	2.03067e+06	1.92603e+06	5.63069e+06	5.4339e+06	5.23246e+06	5.69189e+06	4.56904e+06	5.42093e+06	2.00112e+06	5.43235e+06	5.22729e+06	1.44077	1.38525
ALTDIDLQL	Chondroitin sulfate proteoglycan 4 OS=Homo sapiens OX=9606 GN=CSPG4 PE=1 SV=2	CSPG4	174637	150702	180510	412288	419022	369270	492363	363350	465007	168616	400193	440240	1.24695	1.38455
VILEGELERA	Tropomyosin alpha-4 chain OS=Homo sapiens OX=9606 GN=TPM4 PE=1 SV=3	TPM4	3.13215e+06	1.8249e+06	2.84108e+06	7.25235e+06	6.75535e+06	6.30084e+06	7.2058e+06	6.11345e+06	7.02057e+06	2.59938e+06	6.76951e+06	6.77994e+06	1.38089	1.38311
QIWDKILSV	Dehydrogenase/reductase SDR family member 2, mitochondrial OS=Homo sapiens OX=9606 GN=DHRS2 PE=1 SV=4	DHRS2	477451	454546	425828	1.3862e+06	1.25919e+06	1.19217e+06	1.24681e+06	1.04024e+06	1.25197e+06	452608	1.27919e+06	1.17967e+06	1.49889	1.38205
KLNDLIQRL	Coatomer subunit alpha OS=Homo sapiens OX=9606 GN=COPA PE=1 SV=2	COPA	2.14207e+06	2.02747e+06	1.90294e+06	5.63782e+06	4.86671e+06	5.03339e+06	5.80186e+06	4.47241e+06	5.53941e+06	2.02416e+06	5.17931e+06	5.27123e+06	1.35544	1.38082
EPHPHATI	Coiled-coil domain-containing protein 80 OS=Homo sapiens OX=9606 GN=CCDC80 PE=1 SV=1	CCDC80	31543	17650.7	41345.7	90413.2	72292.1	62230.2	89349	61435.2	84869.7	30179.8	74978.5	78551.3	1.31289	1.38005
EVDEITLWY	Prolyl endopeptidase FAP OS=Homo sapiens OX=9606 GN=FAP PE=1 SV=5	FAP	13579	7522.27	10871.7	22909.8	26857.8	25676.2	29176.3	22492.8	31293.6	10657.7	25147.9	27654.2	1.23855	1.37561
KLYSSEQLLI	DNA damage-inducible transcript 4 protein OS=Homo sapiens OX=9606 GN=DDIT4 PE=1 SV=1	DDIT4	763900	760828	697916	2.11435e+06	2.01987e+06	1.95224e+06	2.05937e+06	1.65095e+06	2.04968e+06	740881	2.02882e+06	1.92e+06	1.45333	1.37379
KTDLLLEPYNKY	Myosin-9 OS=Homo sapiens OX=9606 GN=MYH9 PE=1 SV=4	MYH9	1.48437e+07	1.76511e+07	1.29093e+07	3.72176e+07	3.40211e+07	3.62886e+07	4.29224e+07	3.35684e+07	4.10924e+07	1.51347e+07	3.58425e+07	3.91944e+07	1.24381	1.37279
RVLDELTLA	Keratin, type I cytoskeletal 19 OS=Homo sapiens OX=9606 GN=KRT19 PE=1 SV=4;Keratin, type I cytoskeletal 17 OS=Homo sapiens OX=9606 GN=KRT17 PE=1 SV=2	KRT19	203799	162876	202251	491816	481528	439310	513898	448499	508303	189642	470885	490233	1.31209	1.37019
SIADLVVAV	Oxytocin receptor OS=Homo sapiens OX=9606 GN=OXTR PE=2 SV=2	OXTR	19422.2	27478.7	25323.1	73664.1	66143.3	56889.7	73420.8	48894.4	64331.2	24074.6	65565.7	62215.5	1.44543	1.36976
WINEKEAAL	Spectrin alpha chain, non-erythrocytic 1 OS=Homo sapiens OX=9606 GN=SPTAN1 PE=1 SV=3	SPTAN1	2.13189e+06	1.96241e+06	1.8209e+06	6.46268e+06	5.83879e+06	5.92529e+06	5.36611e+06	4.70063e+06	5.20513e+06	1.97173e+06	6.07559e+06	5.09062e+06	1.62356	1.36838
GQNSFSLEL	Palladin OS=Homo sapiens OX=9606 GN=PALLD PE=1 SV=3	PALLD	377100	253642	342536	803851	874667	775735	880034	750336	878279	324426	818084	836216	1.33436	1.36599
RTEFNLNQY	Collagen alpha-1(XII) chain OS=Homo sapiens OX=9606 GN=COL12A1 PE=1 SV=2	COL12A1	1.13559e+06	826695	1.22573e+06	3.0351e+06	2.69515e+06	2.53629e+06	2.92036e+06	2.48362e+06	2.80528e+06	1.06267e+06	2.75551e+06	2.73642e+06	1.37463	1.36459
SLLQALNEV	Cytoplasmic dynein 1 heavy chain 1 OS=Homo sapiens OX=9606 GN=DYNC1H1 PE=1 SV=5	DYNC1H1	221193	137932	204128	478243	475054	419432	515908	428613	505403	187751	457576	483308	1.28519	1.36412
IIKERELEL	Spectrin alpha chain, non-erythrocytic 1 OS=Homo sapiens OX=9606 GN=SPTAN1 PE=1 SV=3	SPTAN1	87077.1	73261.8	88238.2	261772	228067	224776	218077	186740	234902	82859.1	238205	213240	1.52347	1.36374
ALYDNVEKL	Asparagine synthetase [glutamine-hydrolyzing] OS=Homo sapiens OX=9606 GN=ASNS PE=1 SV=4	ASNS	311251	357405	287190	850691	853608	771145	906646	683356	869565	318615	825148	819856	1.37284	1.36355
VILDPDTANAILL	Butyrophilin subfamily 3 member A3 OS=Homo sapiens OX=9606 GN=BTN3A3 PE=1 SV=1	BTN3A3	4203.95	6746.51	2537.64	11665.5	11602.9	6786.18	10344.8	13770.4	10573.7	4496.03	10018.2	11563	1.1559	1.36279
RSDPGGGGLAY	RNA-binding protein MEX3B OS=Homo sapiens OX=9606 GN=MEX3B PE=1 SV=1	MEX3B	11914386	4.36817e+06	9.67141e+06	2.38484e+07	2.05478e+07	20579549	2.14539e+07	2.0914e+07	24376678	8.65132e+06	2.16586e+07	2.22482e+07	1.32395	1.3627
LQWLDSPGV	Integrator complex subunit 1 OS=Homo sapiens OX=9606 GN=INTS1 PE=1 SV=2	INTS1	29256.9	21573.1	32465.5	77065.1	69611.8	65789.7	68509	74473.5	71147.4	27765.2	70822.2	71376.6	1.35092	1.36217
LSEPAALS	Lysosomal-trafficking regulator OS=Homo sapiens OX=9606 GN=LYST PE=1 SV=3	LYST	3.59103e+06	1.7705e+06	3.17491e+06	8.29746e+06	6.98544e+06	6.62609e+06	7.06843e+06	6.77546e+06	8.07814e+06	2.84548e+06	7.303e+06	7.30734e+06	1.35982	1.36067
ALSGHLETV	Annexin A2 OS=Homo sapiens OX=9606 GN=ANXA2 PE=1 SV=2	ANXA2	2.63658e+06	1.27501e+06	2.24599e+06	5.11627e+06	5.18368e+06	4.57559e+06	5.85466e+06	4.62292e+06	5.27525e+06	2.05253e+06	4.95851e+06	5.25094e+06	1.27251	1.35518
KMPEINAKV	Homocysteine-responsive endoplasmic reticulum-resident ubiquitin-like domain member 1 protein OS=Homo sapiens OX=9606 GN=HERPUD1 PE=1 SV=1	HERPUD1	1.35299e+06	1.46388e+06	1.72758e+06	4.16216e+06	3.91431e+06	4.65904e+06	5.89882e+06	2.49006e+06	3.23553e+06	1.51482e+06	4.24517e+06	3.8748e+06	1.48668	1.35498
EQIKKTEL	Eukaryotic translation initiation factor 3 subunit A OS=Homo sapiens OX=9606 GN=EIF3A PE=1 SV=1	EIF3A	90638.5	111113	78767	236176	255153	255058	239549	198331	279299	93506.3	248796	239060	1.41183	1.35424
KLFGAAEV	Spectrin alpha chain, non-erythrocytic 1 OS=Homo sapiens OX=9606 GN=SPTAN1 PE=1 SV=3	SPTAN1	1.33831e+06	1.34219e+06	1.19669e+06	3.3793e+06	3.05038e+06	3.07269e+06	3.51046e+06	2.92438e+06	3.47634e+06	1.2924e+06	3.16746e+06	3.30373e+06	1.29327	1.35404
TLLDALYEI	Jerky protein homolog-like OS=Homo sapiens OX=9606 GN=JRKL PE=2 SV=2	JRKL	116712	60964.2	104401	297948	258725	217525	251468	232502	236615	94025.8	258066	240195	1.45661	1.35308
SLAEGRLYL	LisH domain-containing protein ARMC9 OS=Homo sapiens OX=9606 GN=ARMC9 PE=1 SV=3	ARMC9	20836185	9.56588e+06	1.93175e+07	4.52194e+07	3.99559e+07	37554732	4.33274e+07	4.03433e+07	4.31408e+07	1.65732e+07	4.091e+07	4.22705e+07	1.3036	1.3508
VLVNDFFLV	Eukaryotic translation initiation factor 3 subunit E OS=Homo sapiens OX=9606 GN=EIF3E PE=1 SV=1	EIF3E	16017.1	17924.2	19606.4	35556.1	43772.8	42924.3	44500.2	41260.2	50459.4	17849.2	40751.1	45406.6	1.19097	1.34704
ILADIVISA	Bifunctional methylenetetrahydrofolate dehydrogenase/cyclohydrolase, mitochondrial OS=Homo sapiens OX=9606 GN=MTHFD2 PE=1 SV=2	MTHFD2	14211.1	8872.08	16343.7	30870.9	32339.2	29591	30637.4	35584.7	34013.9	13142.3	30933.7	33412	1.23496	1.34615
GLIDYDTGIRL	Dystonin OS=Homo sapiens OX=9606 GN=DST PE=1 SV=4	DST	320770	252766	288750	675176	677771	623406	832556	596905	761865	287429	658784	730442	1.1966	1.34557
AQYNPKLDV	Phosphatidylinositol 3-kinase regulatory subunit alpha OS=Homo sapiens OX=9606 GN=PIK3R1 PE=1 SV=2	PIK3R1	1.43337e+07	1.67172e+07	1.28034e+07	3.80783e+07	3.80771e+07	3.65779e+07	4.08327e+07	3.11813e+07	3.91206e+07	1.46181e+07	3.75778e+07	3.70449e+07	1.36212	1.34152
KLDEILKEI	Coronin-1C OS=Homo sapiens OX=9606 GN=CORO1C PE=1 SV=1	CORO1C	58443.6	43876.6	52889.4	114939	109078	111770	134416	115981	142777	51736.5	111929	131058	1.11333	1.34095
RVDENNPEY	Alpha-adducin OS=Homo sapiens OX=9606 GN=ADD1 PE=1 SV=2	ADD1	794750	475370	774715	1.77898e+06	1.65309e+06	1613211	1.7868e+06	1.56657e+06	1.82209e+06	681611	1.68176e+06	1.72515e+06	1.30295	1.3397
ALAGVSFEI	Nodal modulator 2 OS=Homo sapiens OX=9606 GN=NOMO2 PE=1 SV=1	NOMO2	399574	276890	391414	979670	909089	827889	997726	788384	914968	355959	905550	900359	1.34708	1.33879
RLVDLDWRV	COMM domain-containing protein 9 OS=Homo sapiens OX=9606 GN=COMMD9 PE=1 SV=2	COMMD9	576450	293188	550614	1.35305e+06	1.22494e+06	1.20388e+06	1.30445e+06	1.09954e+06	1.1856e+06	473417	1.26062e+06	1.19653e+06	1.41295	1.33767
LSEGVTISY	Integrin beta-1 OS=Homo sapiens OX=9606 GN=ITGB1 PE=1 SV=2	ITGB1	1.93114e+07	8.16396e+06	1.69936e+07	4.3516e+07	3.72574e+07	3.45227e+07	3.85708e+07	3.6167e+07	3.76476e+07	1.4823e+07	3.8432e+07	3.74618e+07	1.37447	1.33758
GQNRIHLEI	Protein ERGIC-53 OS=Homo sapiens OX=9606 GN=LMAN1 PE=1 SV=2	LMAN1	746588	353841	680703	1.50662e+06	1.60914e+06	1.5591e+06	1.5956e+06	1.32658e+06	1576512	593710	1.55829e+06	1.49956e+06	1.39213	1.33671
RQDSTPGKVFL	Nuclear receptor subfamily 2 group C member 1 OS=Homo sapiens OX=9606 GN=NR2C1 PE=1 SV=2	NR2C1	1.52108e+06	991879	1.18178e+06	3.31842e+06	2.99385e+06	2.61416e+06	3.48414e+06	2.57438e+06	3.27272e+06	1.23158e+06	2.97548e+06	3.11041e+06	1.27261	1.3366
ELRVEQESL	Ataxin-10 OS=Homo sapiens OX=9606 GN=ATXN10 PE=1 SV=1	ATXN10	1.27038e+06	790961	1.17212e+06	2.94084e+06	2.75789e+06	2.53629e+06	2.86979e+06	2.42615e+06	2.86126e+06	1.07782e+06	2.74501e+06	2.71907e+06	1.34869	1.335
ELFQRIEHL	Probable ATP-dependent RNA helicase DDX47 OS=Homo sapiens OX=9606 GN=DDX47 PE=1 SV=1	DDX47	17909.4	10033.1	13126.8	42754.1	33434.9	34150.6	39583.7	30830.3	33008.8	13689.8	36779.9	34474.3	1.42582	1.33242
ASDRNIVLY	DDB1- and CUL4-associated factor 13 OS=Homo sapiens OX=9606 GN=DCAF13 PE=1 SV=2	DCAF13	3.96729e+07	1.70636e+07	3.67731e+07	8.3081e+07	8.05118e+07	73170892	7.8433e+07	7.57286e+07	8.11462e+07	3.11698e+07	7.89213e+07	7.84359e+07	1.34026	1.33136
AQEPGNYEV	Filamin-B OS=Homo sapiens OX=9606 GN=FLNB PE=1 SV=2	FLNB	956452	689487	945959	2.15063e+06	2.16325e+06	1.91963e+06	2.31047e+06	1.90246e+06	2.30671e+06	863966	2.07784e+06	2.17321e+06	1.26603	1.33078
GLIDRQVTV	Microtubule-actin cross-linking factor 1, isoforms 1/2/3/5 OS=Homo sapiens OX=9606 GN=MACF1 PE=1 SV=4	MACF1	4.89356e+06	3.83166e+06	4.90358e+06	1.09767e+07	1.12035e+07	1.0207e+07	1.25785e+07	9.77816e+06	1.19184e+07	4.54293e+06	1.07957e+07	1.1425e+07	1.24877	1.3305
VTEEPQRLFY	Bcl-2-modifying factor OS=Homo sapiens OX=9606 GN=BMF PE=1 SV=1	BMF	3.86914e+06	2.06347e+06	3.95924e+06	1.00244e+07	8.65463e+06	8.15495e+06	8.5007e+06	8.00721e+06	8.36859e+06	3.29728e+06	8.94467e+06	8.29217e+06	1.43975	1.33047
AQYFLDKIDVI	Guanine nucleotide-binding protein G(s) subunit alpha isoforms XLas OS=Homo sapiens OX=9606 GN=GNAS PE=1 SV=2	GNAS	1.10128e+07	1.16268e+07	9.33224e+06	2.95275e+07	2.78037e+07	2.60782e+07	3.03504e+07	2.29815e+07	2.70687e+07	1.06573e+07	2.78031e+07	2.68002e+07	1.38341	1.33041
SLWEDYPHV	Translocating chain-associated membrane protein 2 OS=Homo sapiens OX=9606 GN=TRAM2 PE=1 SV=1	TRAM2	2.25609e+06	1.2664e+06	2.15407e+06	5.07695e+06	4.78998e+06	4.27841e+06	5.15723e+06	4.15649e+06	4.95655e+06	1.89219e+06	4.71511e+06	4.75676e+06	1.31724	1.32992
VLLREPALQEV	Syncoilin OS=Homo sapiens OX=9606 GN=SYNC PE=1 SV=3	SYNC	44918.7	24070.6	43703.5	119055	125401	119541	97567.9	90268.2	94990.2	37564.2	121332	94275.5	1.69153	1.32752
KVLDFEHFL	Myosin light polypeptide 6 OS=Homo sapiens OX=9606 GN=MYL6 PE=1 SV=2	MYL6	8.34407e+06	8.0798e+06	7.25415e+06	1.83936e+07	1.75413e+07	1.63979e+07	2.19305e+07	1.59037e+07	2.1509e+07	7.89267e+06	1.74443e+07	1.97811e+07	1.14417	1.32553
RQPDSGISSI	Dolichyl-diphosphooligosaccharide--protein glycosyltransferase subunit 1 OS=Homo sapiens OX=9606 GN=RPN1 PE=1 SV=1	RPN1	4.4556e+06	2.15183e+06	3.98465e+06	9.7763e+06	8.13658e+06	8.21837e+06	9.29839e+06	8.16781e+06	9.05494e+06	3.53069e+06	8.71042e+06	8.84038e+06	1.30279	1.32416
ALWEDEGVRA	Guanine nucleotide-binding protein G(s) subunit alpha isoforms XLas OS=Homo sapiens OX=9606 GN=GNAS PE=1 SV=2	GNAS	4.45058e+06	3.232e+06	4.0135e+06	9.81921e+06	1.00899e+07	9.19071e+06	1.06703e+07	8.30474e+06	1.02125e+07	3.89869e+06	9.69994e+06	9.7292e+06	1.31499	1.31933
RIYESHVGI	1,4-alpha-glucan-branching enzyme OS=Homo sapiens OX=9606 GN=GBE1 PE=1 SV=3	GBE1	42823.9	49798.1	53119.9	121630	116395	111713	114658	113976	134401	48580.6	116579	121012	1.26286	1.31669
RMEDIKILI	Hypoxia-inducible factor 1-alpha OS=Homo sapiens OX=9606 GN=HIF1A PE=1 SV=1	HIF1A	7.32081e+06	9.34734e+06	6.16823e+06	1.914e+07	1.82099e+07	1.82587e+07	2.03488e+07	1.62236e+07	2.03022e+07	7.61213e+06	1.85362e+07	1.89582e+07	1.28397	1.31645
AMIELVERL	Tripartite motif-containing protein 44 OS=Homo sapiens OX=9606 GN=TRIM44 PE=1 SV=1	TRIM44	47785.2	34164.2	55967	102244	93258.2	94398.5	135284	86062.4	121938	45972.1	96633.6	114428	1.07177	1.31561
RLADALQEL	Prelamin-A/C OS=Homo sapiens OX=9606 GN=LMNA PE=1 SV=1	LMNA	184889	121700	173605	421502	385262	381321	504560	301867	388614	160065	396028	398347	1.30695	1.31537
TPLTSMVVTKPEDN	Inter-alpha-trypsin inhibitor heavy chain H3 OS=Homo sapiens OX=9606 GN=ITIH3 PE=1 SV=2	ITIH3	48138.2	31711	41861.4	122394	105214	96743.7	102704	91019.1	109061	40570.2	108117	100928	1.41411	1.31483
SLLPEGPPAI	Homocysteine-responsive endoplasmic reticulum-resident ubiquitin-like domain member 1 protein OS=Homo sapiens OX=9606 GN=HERPUD1 PE=1 SV=1	HERPUD1	377237	231261	340143	848455	796592	794153	803071	711382	845227	316214	813067	786560	1.36247	1.31466
VVDPLNGWMY	Prolow-density lipoprotein receptor-related protein 1 OS=Homo sapiens OX=9606 GN=LRP1 PE=1 SV=2	LRP1	194337	101809	168290	445906	413714	340870	374737	357808	422574	154812	400163	385040	1.37007	1.31449
TLAEIYVAA	Sterol regulatory element-binding protein 1 OS=Homo sapiens OX=9606 GN=SREBF1 PE=1 SV=2	SREBF1	42624	24639.8	38947.8	65641.2	77818.8	65125.8	90005.8	79430.5	94557.9	35403.9	69528.6	87998.1	0.9737	1.31357
LLILRPEEL	ATP-dependent RNA helicase DDX18 OS=Homo sapiens OX=9606 GN=DDX18 PE=1 SV=2	DDX18	178968	108553	174248	403835	393267	349436	384641	355926	406927	153923	382179	382498	1.31204	1.31324
ATEVHPAKY	Alpha-protein kinase 2 OS=Homo sapiens OX=9606 GN=ALPK2 PE=1 SV=3	ALPK2	1.24362e+07	1.50782e+07	1.04022e+07	3.32783e+07	3.00051e+07	32218038	3.44645e+07	2.54829e+07	3.41899e+07	1.26389e+07	3.18338e+07	3.13791e+07	1.33269	1.31194
GQAGTSHDV	Transcriptional enhancer factor TEF-3 OS=Homo sapiens OX=9606 GN=TEAD4 PE=1 SV=3	TEAD4	34973.6	26549.3	33277.8	89047.3	67482.8	66435.9	73121	54857.3	106958	31600.2	74322	78312.1	1.23386	1.3093
FLLDTADVAL	Pleckstrin homology domain-containing family M member 2 OS=Homo sapiens OX=9606 GN=PLEKHM2 PE=1 SV=2	PLEKHM2	12008.6	6565.68	10938.1	28188.9	23788.2	19652	26270.2	22059	24799.6	9837.46	23876.4	24376.3	1.27923	1.30912
ETETVTKSYQK	Caldesmon OS=Homo sapiens OX=9606 GN=CALD1 PE=1 SV=3	CALD1	718349	749754	613732	1.84454e+06	1.70508e+06	1.9445e+06	1.89163e+06	1.34553e+06	1.92059e+06	693945	1.83137e+06	1.71925e+06	1.40003	1.30889
RLDEVISKY	Death domain-associated protein 6 OS=Homo sapiens OX=9606 GN=DAXX PE=1 SV=2	DAXX	74466.6	101458	67486.2	208397	194828	191536	237124	160561	205221	81137	198254	200969	1.28892	1.30854
TLSDGVVVQV	Ras GTPase-activating protein-binding protein 2 OS=Homo sapiens OX=9606 GN=G3BP2 PE=1 SV=2	G3BP2	325310	270748	302668	790492	713196	702675	779366	663139	780598	299575	735454	741034	1.29572	1.30662
RVDPNGSRYLL	DNA damage-binding protein 1 OS=Homo sapiens OX=9606 GN=DDB1 PE=1 SV=1	DDB1	2.15571e+06	838029	2.08176e+06	4.08085e+06	3.97537e+06	3.77409e+06	4.5818e+06	3.70994e+06	4.25941e+06	1.69183e+06	3.94344e+06	4.18372e+06	1.22087	1.3062
GLQHWVPEL	Lactadherin OS=Homo sapiens OX=9606 GN=MFGE8 PE=1 SV=3	MFGE8	245173	211042	229700	566670	585865	524436	602200	499605	594231	228639	558990	565345	1.28975	1.30606
GQNPTNAEV	Myosin light polypeptide 6 OS=Homo sapiens OX=9606 GN=MYL6 PE=1 SV=2;Myosin light chain 6B OS=Homo sapiens OX=9606 GN=MYL6B PE=1 SV=1	MYL6	2.80978e+06	1.61862e+06	2.51982e+06	6.07139e+06	6.22212e+06	5.50822e+06	6.09518e+06	5.10734e+06	5.96721e+06	2.31607e+06	5.93391e+06	5.72324e+06	1.3573	1.30515
FVEIPRESVRLMAES	TAF6-like RNA polymerase II p300/CBP-associated factor-associated factor 65 kDa subunit 6L OS=Homo sapiens OX=9606 GN=TAF6L PE=1 SV=1	TAF6L	119256	51247.8	109923	226218	228760	235232	260400	198103	234458	93475.6	230070	230987	1.29941	1.30515
VILHFIQL	Protein unc-50 homolog OS=Homo sapiens OX=9606 GN=UNC50 PE=1 SV=2	UNC50	10868.9	9710.44	13324.4	24764.2	24197.3	22128.4	25601	30182.6	27974	11301.2	23696.6	27919.2	1.0682	1.30477
KQWNVNWEI	Fermitin family homolog 2 OS=Homo sapiens OX=9606 GN=FERMT2 PE=1 SV=1	FERMT2	236597	227816	208385	592473	510014	516467	604065	485863	572050	224266	539651	553993	1.26682	1.30465
ESEKLYSFY	Histone-lysine N-methyltransferase SMYD3 OS=Homo sapiens OX=9606 GN=SMYD3 PE=1 SV=4	SMYD3	340538	343383	313349	822190	779687	746712	855799	739885	867580	332423	782863	821088	1.23574	1.30452
FVDSSVGYY	Fibronectin OS=Homo sapiens OX=9606 GN=FN1 PE=1 SV=5	FN1	1.44036e+06	1.06682e+06	1.55014e+06	3.85476e+06	3.36189e+06	2.97132e+06	3.40898e+06	3.1753e+06	3.43668e+06	1.35244e+06	3.39599e+06	3.34032e+06	1.32827	1.30442
DAPAHHLF	RNA cytidine acetyltransferase OS=Homo sapiens OX=9606 GN=NAT10 PE=1 SV=2;Protocadherin alpha-8 OS=Homo sapiens OX=9606 GN=PCDHA8 PE=2 SV=1	NAT10	6.31359e+06	3.07619e+06	5.46856e+06	1.39657e+07	1.13758e+07	1.10647e+07	1.33152e+07	1.03253e+07	1.29727e+07	4.95278e+06	1.21354e+07	1.22044e+07	1.29291	1.30109
RQDLTTLDV	Eukaryotic translation initiation factor 2 subunit 3 OS=Homo sapiens OX=9606 GN=EIF2S3 PE=1 SV=3	EIF2S3	3.04136e+06	1.60316e+06	2.91252e+06	6.64605e+06	6.38412e+06	6.12169e+06	6.01614e+06	6.00047e+06	6.59365e+06	2.51902e+06	6.38395e+06	6.20342e+06	1.34159	1.3002
EAFVRHIL	Myosin light polypeptide 6 OS=Homo sapiens OX=9606 GN=MYL6 PE=1 SV=2	MYL6	7.16299e+07	3.37777e+07	6.68446e+07	1.58339e+08	1.43434e+08	1.32557e+08	1.50523e+08	1.29628e+08	1.44002e+08	5.74174e+07	1.44777e+08	1.41384e+08	1.33427	1.30006
RQIDQFLVV	Metastasis-associated protein MTA2 OS=Homo sapiens OX=9606 GN=MTA2 PE=1 SV=1;Metastasis-associated protein MTA3 OS=Homo sapiens OX=9606 GN=MTA3 PE=1 SV=2	MTA2	930806	513906	987732	2.05818e+06	1.94891e+06	1.71131e+06	2.10188e+06	1.91325e+06	1.96572e+06	810814	1.90613e+06	1.99362e+06	1.2332	1.29794
YYVENGRLI	FERM domain-containing protein 6 OS=Homo sapiens OX=9606 GN=FRMD6 PE=1 SV=1	FRMD6	1.81861e+06	951030	1.72839e+06	4.07555e+06	3.62356e+06	3.44669e+06	3.88591e+06	3.43325e+06	3731306	1.49934e+06	3.71527e+06	3.68349e+06	1.30914	1.29674
ATDVNDALGY	Collagen alpha-1(VI) chain OS=Homo sapiens OX=9606 GN=COL6A1 PE=1 SV=3	COL6A1	1.6555e+06	1.09171e+06	1.63053e+06	4.62977e+06	4.37044e+06	3.8075e+06	3.39185e+06	3.38971e+06	3.9707e+06	1.45925e+06	4.26923e+06	3.58409e+06	1.54875	1.29638
TPLTSMVVTKPDDQ	Inter-alpha-trypsin inhibitor heavy chain H4 OS=Homo sapiens OX=9606 GN=ITIH4 PE=1 SV=4	ITIH4	46562.4	35909.1	42758.7	100640	110289	95739.8	119691	85783.4	102001	41743.4	102223	102492	1.2921	1.29589
RTEEGPTLSY	Matrin-3 OS=Homo sapiens OX=9606 GN=MATR3 PE=1 SV=2	MATR3	2.16395e+06	1.07135e+06	1.99581e+06	4.67265e+06	4.14613e+06	3.86991e+06	4.35502e+06	4.04181e+06	4432229	1.74371e+06	4.22956e+06	4.27635e+06	1.27835	1.29422
DLMTGALILE	Protocadherin Fat 2 OS=Homo sapiens OX=9606 GN=FAT2 PE=1 SV=2	FAT2	197122	101963	175782	416985	378279	376139	392637	375873	396055	158289	390468	388188	1.30264	1.2942
SIDDQSQQSY	Protein YIPF5 OS=Homo sapiens OX=9606 GN=YIPF5 PE=1 SV=1	YIPF5	769233	435587	704849	1.67632e+06	1.68112e+06	1.49958e+06	1.47194e+06	1.48512e+06	1.72148e+06	636556	1.61901e+06	1.55951e+06	1.34675	1.29274
FVIAELVNV	General transcription factor IIH subunit 5 OS=Homo sapiens OX=9606 GN=GTF2H5 PE=1 SV=1	GTF2H5	44843.1	27827.4	43092.6	122728	105116	93825.8	102255	83301.1	97839.2	38587.7	107223	94465	1.4744	1.29164
QILDGVHYL	Death-associated protein kinase 3 OS=Homo sapiens OX=9606 GN=DAPK3 PE=1 SV=1	DAPK3	442157	315254	427414	998967	1.00519e+06	871620	1.02004e+06	863036	1.01739e+06	394941	958591	966823	1.27928	1.29161
GLWKSETTV	Adhesion G protein-coupled receptor A2 OS=Homo sapiens OX=9606 GN=ADGRA2 PE=1 SV=2	ADGRA2	182326	230345	184375	458523	478632	413797	545485	412268	502172	199015	450317	486642	1.17806	1.28998
YLYVDKNFI	Myosin-9 OS=Homo sapiens OX=9606 GN=MYH9 PE=1 SV=4	MYH9	54859.9	34667	39510.4	124897	97091.9	100674	104725	98443.2	112270	43012.4	107554	105146	1.32224	1.28957
AQYDGAYKV	Pyruvate dehydrogenase E1 component subunit beta, mitochondrial OS=Homo sapiens OX=9606 GN=PDHB PE=1 SV=3	PDHB	8.83079e+06	1.03091e+07	7.3586e+06	2.09253e+07	2.04268e+07	1.99191e+07	2.35838e+07	1.8388e+07	2.2743e+07	8.83283e+06	2.04237e+07	2.15716e+07	1.2093	1.28818
GQTQTQQQI	Nuclear transcription factor Y subunit alpha OS=Homo sapiens OX=9606 GN=NFYA PE=1 SV=2	NFYA	856624	392086	845391	1.77864e+06	1.7311e+06	1.58206e+06	1.78471e+06	1.63885e+06	1.68958e+06	698034	1.69727e+06	1.70438e+06	1.28185	1.28788
ALFPERITV	Alpha-tubulin N-acetyltransferase 1 OS=Homo sapiens OX=9606 GN=ATAT1 PE=1 SV=1	ATAT1	2.26095e+06	1.36456e+06	2.05734e+06	4.37741e+06	4.5143e+06	4.01976e+06	5.11841e+06	3.88305e+06	4.87237e+06	1.89428e+06	4.30383e+06	4.62461e+06	1.18397	1.28768
ELLQKGYGL	Protein transport protein Sec61 subunit alpha isoform 1 OS=Homo sapiens OX=9606 GN=SEC61A1 PE=1 SV=2	SEC61A1	1.58151e+06	1.78929e+06	1.47707e+06	4.5875e+06	4.17057e+06	3.83215e+06	4.33454e+06	3.37121e+06	4116457	1.61596e+06	4.19674e+06	3.94074e+06	1.37688	1.28607
ALRDVSEEL	Alpha-taxilin OS=Homo sapiens OX=9606 GN=TXLNA PE=1 SV=3	TXLNA	3.70731e+06	2.03522e+06	3.50791e+06	7.87746e+06	7.82937e+06	7.3532e+06	7.93631e+06	6.8407e+06	7.78059e+06	3.08348e+06	7.68668e+06	7.5192e+06	1.3178	1.28602
VTEEFQPVY	Integrin beta-1 OS=Homo sapiens OX=9606 GN=ITGB1 PE=1 SV=2	ITGB1	1.07171e+07	4.64806e+06	9.17601e+06	2.19428e+07	2.04855e+07	1.91719e+07	2.01806e+07	1.91817e+07	2.04706e+07	8.18038e+06	2.05334e+07	1.99443e+07	1.32773	1.28574
ASETGFLTY	WD repeat-containing protein 46 OS=Homo sapiens OX=9606 GN=WDR46 PE=1 SV=3	WDR46	2.2395e+06	1.34162e+06	1.92423e+06	4.36502e+06	4.35251e+06	3.70108e+06	4.8664e+06	3.80844e+06	4.74262e+06	1.83512e+06	4.13954e+06	4.47249e+06	1.1736	1.28521
EIDKNDHLY	Melanoma-associated antigen D2 OS=Homo sapiens OX=9606 GN=MAGED2 PE=1 SV=2	MAGED2	6.31924e+06	3.77192e+06	4.92644e+06	1.31968e+07	1.22864e+07	1.07863e+07	1.27787e+07	1.00911e+07	1.36625e+07	5.00587e+06	1.20898e+07	1.21774e+07	1.2721	1.28252
ALLNGEYLLAA	WD repeat-containing protein 18 OS=Homo sapiens OX=9606 GN=WDR18 PE=1 SV=2	WDR18	10598.5	8399.68	13581.1	31061.7	19812.3	18663.4	30689.2	18399.5	30155.6	10859.8	23179.1	26414.8	1.09384	1.28235
AQKENSVSI	Ankycorbin OS=Homo sapiens OX=9606 GN=RAI14 PE=1 SV=2	RAI14	953338	960343	876335	2.2257e+06	2.26538e+06	2.20188e+06	2.37913e+06	1.96279e+06	2.44017e+06	930005	2.23099e+06	2.2607e+06	1.26237	1.28146
FLLGSVVHEV	Transport and Golgi organization protein 6 homolog OS=Homo sapiens OX=9606 GN=TANGO6 PE=1 SV=2	TANGO6	65795	32092.9	60820.1	147167	125467	103281	133384	122479	129624	52902.7	125305	128496	1.24403	1.28031
RLPPEVNRI	Splicing factor 3B subunit 6 OS=Homo sapiens OX=9606 GN=SF3B6 PE=1 SV=1	SF3B6	7.75265e+06	4.60768e+06	7.05095e+06	1.67591e+07	1.49884e+07	1.47574e+07	1.63137e+07	1.43823e+07	1.64473e+07	6.47043e+06	1.55016e+07	1.57144e+07	1.26049	1.28016
SRPHFVNTV	Kelch domain-containing protein 8B OS=Homo sapiens OX=9606 GN=KLHDC8B PE=2 SV=1	KLHDC8B	643941	342838	692331	1.48107e+06	1.40344e+06	1.39118e+06	1.30987e+06	1.30321e+06	1.46369e+06	559703	1.42523e+06	1.35892e+06	1.34846	1.27973
LLLETLPEL	V-type proton ATPase 116 kDa subunit a3 OS=Homo sapiens OX=9606 GN=TCIRG1 PE=1 SV=3	TCIRG1	142503	72893.6	139156	300764	289819	268231	295332	265099	299165	118184	286271	286532	1.27634	1.27766
QLIDAVLNL	Integrator complex subunit 1 OS=Homo sapiens OX=9606 GN=INTS1 PE=1 SV=2	INTS1	31067.5	24161.6	31226.9	82740.6	65751.9	72639.6	68312.8	67543.6	73729.6	28818.7	73710.7	69862	1.35487	1.2775
SQADVHRQI	Transcription factor RelB OS=Homo sapiens OX=9606 GN=RELB PE=1 SV=2	RELB	1.41997e+06	737764	1.25643e+06	2.82369e+06	2.57264e+06	2.53376e+06	2.92236e+06	2.50872e+06	2.84271e+06	1.13805e+06	2.64336e+06	2.75793e+06	1.2158	1.27702
SVGDTFLYL	Beta-galactosidase-1-like protein OS=Homo sapiens OX=9606 GN=GLB1L PE=2 SV=1	GLB1L	248781	181987	237454	551689	512072	487679	587236	479166	552787	222741	517147	539730	1.21521	1.27687
RVDPNGSRY	DNA damage-binding protein 1 OS=Homo sapiens OX=9606 GN=DDB1 PE=1 SV=1	DDB1	345942	187074	403094	753893	778977	714540	797394	683477	786331	312037	749137	755734	1.26351	1.27616
DLDHSIGTQY	TOX high mobility group box family member 4 OS=Homo sapiens OX=9606 GN=TOX4 PE=1 SV=1	TOX4	568076	300728	488250	1.17878e+06	1.05609e+06	1.00722e+06	1.08356e+06	1.0491e+06	1153521	452351	1.0807e+06	1.09539e+06	1.25645	1.27594
ALASLIRSV	Carboxypeptidase Q OS=Homo sapiens OX=9606 GN=CPQ PE=1 SV=1	CPQ	1.25471e+06	650220	1.17759e+06	2.78774e+06	2.38055e+06	2.27112e+06	2.52988e+06	2.34079e+06	2.58807e+06	1.02751e+06	2.4798e+06	2.48625e+06	1.27108	1.27482
ALFEGVVRQI	GTP-binding protein RAD OS=Homo sapiens OX=9606 GN=RRAD PE=1 SV=2	RRAD	109804	85262.4	93462	267242	237423	238487	228477	223747	245808	96176.2	247717	232677	1.36494	1.27458
AQNGVSQLI	ATP synthase F(0) complex subunit C3, mitochondrial OS=Homo sapiens OX=9606 GN=ATP5MC3 PE=1 SV=1	ATP5MC3	1.85073e+06	1.15193e+06	1.68852e+06	3.98542e+06	3.56516e+06	3.35882e+06	4.11525e+06	3.3262e+06	3.90181e+06	1.56373e+06	3.63646e+06	3.78109e+06	1.21755	1.27381
LLPEGPPAI	Homocysteine-responsive endoplasmic reticulum-resident ubiquitin-like domain member 1 protein OS=Homo sapiens OX=9606 GN=HERPUD1 PE=1 SV=1	HERPUD1	456984	240867	440349	974318	925936	853971	950460	858769	938908	379400	918075	916046	1.27489	1.2717
QLEDGRTLSDY	Ubiquitin-60S ribosomal protein L40 OS=Homo sapiens OX=9606 GN=UBA52 PE=1 SV=2	UBA52	37522701	1.86524e+07	3.55345e+07	8.38035e+07	7.78982e+07	7.09709e+07	7.66396e+07	7.00344e+07	74677455	3.05699e+07	7.75575e+07	7.37838e+07	1.34316	1.27119
RLWGEPVNL	Probable ubiquitin carboxyl-terminal hydrolase FAF-Y OS=Homo sapiens OX=9606 GN=USP9Y PE=2 SV=2;Probable ubiquitin carboxyl-terminal hydrolase FAF-X OS=Homo sapiens OX=9606 GN=USP9X PE=1 SV=3	USP9Y	1.49174e+06	753877	1.34707e+06	3.1109e+06	2.75997e+06	2.58673e+06	3.07683e+06	2.64595e+06	2.94674e+06	1.19756e+06	2.8192e+06	2.88984e+06	1.23519	1.27089
LTETVVTEY	Eukaryotic translation initiation factor 4 gamma 2 OS=Homo sapiens OX=9606 GN=EIF4G2 PE=1 SV=1	EIF4G2	1.06168e+06	549342	1.04822e+06	2.29344e+06	2.09063e+06	1983708	2.26162e+06	1.92293e+06	2228273	886415	2.12259e+06	2.13761e+06	1.25977	1.26994
LQIEDFEARI	NADH dehydrogenase [ubiquinone] 1 alpha subcomplex subunit 13 OS=Homo sapiens OX=9606 GN=NDUFA13 PE=1 SV=3	NDUFA13	2.88339e+06	1.45627e+06	2.61245e+06	5.97278e+06	5.61949e+06	5.04589e+06	5.9162e+06	5.07312e+06	5.76983e+06	2.31737e+06	5.54605e+06	5.58638e+06	1.25897	1.26943
VLDNGILSY	Pleckstrin homology domain-containing family A member 3 OS=Homo sapiens OX=9606 GN=PLEKHA3 PE=1 SV=2	PLEKHA3	122673	90256	156486	273682	272609	248891	329453	239974	320277	123138	265061	296568	1.10604	1.26808
ALLNILSEV	Ubiquitin-like modifier-activating enzyme 6 OS=Homo sapiens OX=9606 GN=UBA6 PE=1 SV=1	UBA6	99653.5	58815.1	104396	207428	200748	173741	203680	189765	239315	87621.4	193972	210920	1.14649	1.26734
GQGDVSIGI	Filamin-A OS=Homo sapiens OX=9606 GN=FLNA PE=1 SV=4;Filamin-C OS=Homo sapiens OX=9606 GN=FLNC PE=1 SV=3	FLNA	647840	546130	652566	1.5395e+06	1.47e+06	1.36727e+06	1.60608e+06	1.2843e+06	1.55341e+06	615512	1.45892e+06	1.48127e+06	1.24504	1.26697
GQTGVIRSV	Transcription elongation factor SPT5 OS=Homo sapiens OX=9606 GN=SUPT5H PE=1 SV=1	SUPT5H	8.21445e+06	4.69556e+06	7.90714e+06	1.84618e+07	1.72347e+07	1.60049e+07	1.72058e+07	1.5656e+07	1.72276e+07	6.93905e+06	1.72338e+07	1.66965e+07	1.31243	1.26673
VTPLTSMVVTKPDDQ	Inter-alpha-trypsin inhibitor heavy chain H4 OS=Homo sapiens OX=9606 GN=ITIH4 PE=1 SV=4	ITIH4	513561	460804	501928	1.24592e+06	1.1969e+06	1.14179e+06	1.17967e+06	1.07915e+06	1.29013e+06	492098	1.19487e+06	1.18298e+06	1.27984	1.26541
FAEHNDLQY	Eukaryotic translation initiation factor 2 subunit 3 OS=Homo sapiens OX=9606 GN=EIF2S3 PE=1 SV=3	EIF2S3	3.86732e+06	2.01076e+06	3.7425e+06	9.0765e+06	8.01422e+06	7.23108e+06	7.98537e+06	7.14567e+06	7.99625e+06	3.20686e+06	8.10727e+06	7.7091e+06	1.33806	1.2654
AQNRFLLEL	Ribonuclease inhibitor OS=Homo sapiens OX=9606 GN=RNH1 PE=1 SV=2	RNH1	881603	458462	901133	2.10881e+06	1.81634e+06	1.70594e+06	1.89851e+06	1.6776e+06	1.80986e+06	747066	1.87703e+06	1.79532e+06	1.32914	1.26494
ALLSRLEQI	RNA-binding protein Raly OS=Homo sapiens OX=9606 GN=RALY PE=1 SV=1	RALY	1.71585e+06	829527	1.57842e+06	3.74282e+06	3.3255e+06	3.16948e+06	3.50069e+06	2.98898e+06	3.40887e+06	1.3746e+06	3.4126e+06	3.29951e+06	1.31186	1.26324
RRGDLPFVV	Myosin-9 OS=Homo sapiens OX=9606 GN=MYH9 PE=1 SV=4	MYH9	692595	404254	646033	1.59015e+06	1.26985e+06	1.15454e+06	1.39324e+06	1.31955e+06	1.46918e+06	580961	1.33818e+06	1.39399e+06	1.20376	1.2627
YSEEIVEMY	Myosin-9 OS=Homo sapiens OX=9606 GN=MYH9 PE=1 SV=4	MYH9	2.42633e+06	1.60846e+06	2.3673e+06	5.68796e+06	5.29682e+06	4.83978e+06	5.34214e+06	4.7226e+06	5.29163e+06	2.13403e+06	5.27486e+06	5.11879e+06	1.30555	1.26222
EMREDIASL	MORF4 family-associated protein 1 OS=Homo sapiens OX=9606 GN=MRFAP1 PE=1 SV=1	MRFAP1	688404	377572	607233	1.54574e+06	1.41076e+06	1.33467e+06	1.36021e+06	1.23444e+06	1.41862e+06	557736	1.43039e+06	1.33775e+06	1.35875	1.26216
AMFENFVSV	Nuclear cap-binding protein subunit 1 OS=Homo sapiens OX=9606 GN=NCBP1 PE=1 SV=1	NCBP1	666636	480535	568855	1.3929e+06	1.34056e+06	1.26713e+06	1.43115e+06	1.19894e+06	1.48464e+06	572009	1.33353e+06	1.37158e+06	1.22114	1.26173
QVEPGALRY	Obscurin-like protein 1 OS=Homo sapiens OX=9606 GN=OBSL1 PE=1 SV=4	OBSL1	2.20614e+06	1.31639e+06	2.23216e+06	5.08001e+06	4.69275e+06	4.48903e+06	4.77371e+06	4.23955e+06	4.78058e+06	1.91823e+06	4.75393e+06	4.59795e+06	1.30935	1.26121
GQLDVRELI	Transforming growth factor-beta receptor-associated protein 1 OS=Homo sapiens OX=9606 GN=TGFBRAP1 PE=1 SV=1	TGFBRAP1	287973	206506	274495	682211	659740	638763	678447	535954	626990	256325	660238	613797	1.36501	1.25979
VLDYINGGELFY	Serine/threonine-protein kinase Sgk1 OS=Homo sapiens OX=9606 GN=SGK1 PE=1 SV=2	SGK1	304225	139743	267786	655951	573561	534449	536609	568058	595803	237251	587987	566823	1.30937	1.25648
SLIMVDIIE	Transmembrane protein 236 OS=Homo sapiens OX=9606 GN=TMEM236 PE=1 SV=1	TMEM236	9093.03	6681.91	7649.66	16816.8	20542	19310.9	15892.5	21632.1	18432.7	7808.2	18889.9	18652.4	1.27455	1.2563
AQLELISRI	(blank)	?	1.78643e+06	1.09545e+06	1.65403e+06	3.95519e+06	3.87158e+06	3.46332e+06	3.90528e+06	3.21032e+06	3.71867e+06	1.51197e+06	3.76336e+06	3.61142e+06	1.31559	1.25614
SQLPPLREI	Endoplasmic reticulum membrane sensor NFE2L1 OS=Homo sapiens OX=9606 GN=NFE2L1 PE=1 SV=1	NFE2L1	483949	283609	528886	1.19292e+06	1.05884e+06	963264	1.09306e+06	951250	1.04869e+06	432148	1.07168e+06	1.031e+06	1.31027	1.25445
SLQEEIAFL	Vimentin OS=Homo sapiens OX=9606 GN=VIM PE=1 SV=4	VIM	776927	355256	753667	1.59935e+06	1.47833e+06	1.44506e+06	1.57409e+06	1.37284e+06	1.5512e+06	628617	1.50758e+06	1.49938e+06	1.26198	1.25411
SQADVIPAV	Molybdenum cofactor sulfurase OS=Homo sapiens OX=9606 GN=MOCOS PE=1 SV=2	MOCOS	142349	119661	128408	311569	293530	270049	335342	284774	310779	130139	291716	310298	1.16451	1.2536
LTEPPLNTPENREY	Actin-related protein 3 OS=Homo sapiens OX=9606 GN=ACTR3 PE=1 SV=3	ACTR3	246900	128662	229709	590859	506228	480896	477037	442012	522239	201757	525995	480429	1.38243	1.25171
NYVEFTRIL	Myosin regulatory light polypeptide 9 OS=Homo sapiens OX=9606 GN=MYL9 PE=1 SV=4	MYL9	2.74693e+06	1.22281e+06	2.61359e+06	6.12406e+06	5.24428e+06	4.98637e+06	5.38402e+06	5.04002e+06	5.24658e+06	2.19445e+06	5.45157e+06	5.22354e+06	1.31281	1.25117
KTLEGEFSV	Transcription factor YY2 OS=Homo sapiens OX=9606 GN=YY2 PE=2 SV=1	YY2	4.39446e+06	4.5463e+06	3.85186e+06	9.4932e+06	9.01571e+06	8.51253e+06	1.1046e+07	8.66078e+06	1.07406e+07	4.26421e+06	9.00715e+06	1.01491e+07	1.07879	1.25101
RLDETIQAI	Activating signal cointegrator 1 OS=Homo sapiens OX=9606 GN=TRIP4 PE=1 SV=4	TRIP4	1.53511e+06	995561	1.40749e+06	3.09482e+06	3.29433e+06	2.98219e+06	3.41528e+06	2.80724e+06	3.1497e+06	1.31272e+06	3.12378e+06	3.12408e+06	1.25073	1.25087
RVQEAIAEV	Glycerol-3-phosphate acyltransferase 1, mitochondrial OS=Homo sapiens OX=9606 GN=GPAM PE=1 SV=3	GPAM	680630	630065	615069	1.64321e+06	1.42122e+06	1.5952e+06	1.64218e+06	1.26917e+06	1.67032e+06	641921	1.55321e+06	1.52722e+06	1.27479	1.25044
VLLESEQFL	Signal recognition particle 14 kDa protein OS=Homo sapiens OX=9606 GN=SRP14 PE=1 SV=2	SRP14	334580	168176	290584	648875	621167	578772	625019	642587	618151	264447	616271	628586	1.22059	1.24913
QIQSIQQSI	NHP2-like protein 1 OS=Homo sapiens OX=9606 GN=SNU13 PE=1 SV=3	SNU13	241885	176953	268328	544742	523576	513242	561812	492569	578262	229055	527187	544214	1.20262	1.24848
LIFDLGGGTFDV	Heat shock cognate 71 kDa protein OS=Homo sapiens OX=9606 GN=HSPA8 PE=1 SV=1;Heat shock 70 kDa protein 1A OS=Homo sapiens OX=9606 GN=HSPA1A PE=1 SV=1	HSPA8	375487	156861	332733	728146	640658	594281	687282	635304	732568	288361	654362	685051	1.18221	1.24834
RLFDQAFGL	Heat shock protein beta-1 OS=Homo sapiens OX=9606 GN=HSPB1 PE=1 SV=2	HSPB1	176033	94558.9	181727	364381	369692	359427	370521	351425	352276	150773	364500	358074	1.27354	1.24788
SQIEADFRL	DNA topoisomerase 1 OS=Homo sapiens OX=9606 GN=TOP1 PE=1 SV=2	TOP1	956345	672801	1.00414e+06	2.15802e+06	2.01631e+06	1.97706e+06	2.23148e+06	1.81806e+06	2.19617e+06	877762	2.05046e+06	2.0819e+06	1.22405	1.246
GLFDQHFRL	Nischarin OS=Homo sapiens OX=9606 GN=NISCH PE=1 SV=3	NISCH	306574	318888	296360	690469	711056	638478	852936	576997	754961	307274	680001	728298	1.14601	1.245
QLSEVFIQL	Transcription activator BRG1 OS=Homo sapiens OX=9606 GN=SMARCA4 PE=1 SV=2	SMARCA4	13206.7	8269.14	15848.4	35231.1	27335.2	27802.2	26377.6	30285.8	31745.1	12441.4	30122.8	29469.5	1.2757	1.24407
KSDETGWTTFY	Teneurin-2 OS=Homo sapiens OX=9606 GN=TENM2 PE=1 SV=3	TENM2	12692.1	12783.4	15248.4	28312.8	41539.9	32496.9	35336.4	29346.9	31771.5	13574.6	34116.5	32151.6	1.32956	1.24398
DTADAFIAF	TBC1 domain family member 14 OS=Homo sapiens OX=9606 GN=TBC1D14 PE=1 SV=3	TBC1D14	61291.8	35981.4	63193.9	106620	129645	120881	139047	114769	126021	53489	119049	126612	1.15424	1.2431
YLVSNVIEL	26S proteasome regulatory subunit 6A OS=Homo sapiens OX=9606 GN=PSMC3 PE=1 SV=3	PSMC3	318025	168284	331840	642794	608583	612952	648127	615055	673218	272716	621443	645467	1.18822	1.24294
AMNARPHKV	Heterogeneous nuclear ribonucleoprotein A1 OS=Homo sapiens OX=9606 GN=HNRNPA1 PE=1 SV=5	HNRNPA1	97053.9	71048.6	132526	219786	193327	247537	350612	158077	202684	100210	220217	237125	1.1359	1.24262
KQSSVAEEV	SUN domain-containing protein 2 OS=Homo sapiens OX=9606 GN=SUN2 PE=1 SV=3	SUN2	720160	775161	697399	1.86345e+06	1.60193e+06	1.63855e+06	1.82147e+06	1.59292e+06	1.77355e+06	730907	1.70131e+06	1.72931e+06	1.21889	1.24244
RQVTGVTRV	Nascent polypeptide-associated complex subunit alpha, muscle-specific form OS=Homo sapiens OX=9606 GN=NACA PE=1 SV=1	NACA	1.08964e+07	5.39339e+06	1.07834e+07	2.47482e+07	2.00835e+07	1.95356e+07	2.18565e+07	1.97562e+07	2.23741e+07	9.0244e+06	2.14558e+07	2.13289e+07	1.24946	1.24091
VLIGEFLEKV	mRNA cap guanine-N7 methyltransferase OS=Homo sapiens OX=9606 GN=RNMT PE=1 SV=1	RNMT	69822.3	93080.1	66120.6	161613	167719	155559	193589	161570	186027	76341	161630	180395	1.08217	1.24063
KLIDDVHRL	Signal recognition particle receptor subunit alpha OS=Homo sapiens OX=9606 GN=SRPRA PE=1 SV=2	SRPRA	1.66203e+06	1.58739e+06	1.43193e+06	3.52053e+06	3.40385e+06	3.81808e+06	4.13976e+06	2.80783e+06	4.10897e+06	1.56045e+06	3.58082e+06	3.68552e+06	1.19833	1.23991
EVLNKHSL	Heterogeneous nuclear ribonucleoprotein M OS=Homo sapiens OX=9606 GN=HNRNPM PE=1 SV=3	HNRNPM	6.2104e+06	6.02142e+06	5.2304e+06	1.48132e+07	1.36148e+07	1.41132e+07	1.50104e+07	1.09371e+07	1.52822e+07	5.82074e+06	1.41804e+07	1.37433e+07	1.28462	1.23945
RTDTALTNTY	Paired box protein Pax-6 OS=Homo sapiens OX=9606 GN=PAX6 PE=1 SV=2	PAX6	757020	415232	768587	1.79064e+06	1.52701e+06	1.55157e+06	1.51804e+06	1.43895e+06	1.6246e+06	646946	1.62307e+06	1.5272e+06	1.32701	1.23917
QLLDIMVTV	E3 ubiquitin-protein ligase UBR3 OS=Homo sapiens OX=9606 GN=UBR3 PE=2 SV=2	UBR3	27955.7	11361.2	26771.6	76109	61506.8	53290.3	49412	47827.6	58738.7	22029.5	63635.4	51992.8	1.53039	1.23887
SSEGTQHSY	Plastin-1 OS=Homo sapiens OX=9606 GN=PLS1 PE=1 SV=2;Plastin-3 OS=Homo sapiens OX=9606 GN=PLS3 PE=1 SV=4	PLS1	1.0324e+06	518172	979699	2.24699e+06	2.02623e+06	1.80889e+06	2.04837e+06	1.83657e+06	2.08563e+06	843424	2.02737e+06	1.99019e+06	1.26528	1.23858
RQADFVQVL	Conserved oligomeric Golgi complex subunit 6 OS=Homo sapiens OX=9606 GN=COG6 PE=1 SV=2	COG6	1.5276e+06	1.15697e+06	1.46379e+06	3.12657e+06	3.09169e+06	3.02392e+06	3.51212e+06	2.78433e+06	3.48832e+06	1.38278e+06	3.08073e+06	3.26159e+06	1.15569	1.238
TLQDSIRKV	Thrombospondin-1 OS=Homo sapiens OX=9606 GN=THBS1 PE=1 SV=2	THBS1	105619	106037	96382.5	271526	240307	261724	260415	213755	252061	102679	257852	242077	1.3284	1.23732
ETDNPRTTLVY	Semaphorin-3C OS=Homo sapiens OX=9606 GN=SEMA3C PE=2 SV=2	SEMA3C	3.12552e+06	1.67795e+06	2.97376e+06	7.64413e+06	7.07343e+06	6.58348e+06	5.56985e+06	6.08192e+06	6.68278e+06	2.59241e+06	7.10035e+06	6.11152e+06	1.45359	1.23724
FIVEETLPL	Zinc finger protein 460 OS=Homo sapiens OX=9606 GN=ZNF460 PE=1 SV=2	ZNF460	11620.5	7475.29	7847.83	17908.4	23320.7	20360.2	17989	21066.9	24426.2	8981.22	20529.8	21160.7	1.19274	1.23641
AVDPQHNGY	Serine/threonine-protein kinase SIK2 OS=Homo sapiens OX=9606 GN=SIK2 PE=1 SV=1	SIK2	928040	707581	916192	1.96948e+06	2.01976e+06	1.80763e+06	2.11178e+06	1.74353e+06	2.15702e+06	850605	1.93229e+06	2.00411e+06	1.18375	1.2364
KRSVAVWLL	EGF-like repeat and discoidin I-like domain-containing protein 3 OS=Homo sapiens OX=9606 GN=EDIL3 PE=1 SV=1	EDIL3	24007.9	19586.1	22470.1	56009.6	58199.5	51594.2	55737.7	41052.2	58842.6	22021.4	55267.8	51877.5	1.32754	1.23621
RLDAVLQRI	Protein PML OS=Homo sapiens OX=9606 GN=PML PE=1 SV=3	PML	362817	189598	343708	783375	707586	704483	729263	676767	704199	298708	731815	703410	1.29274	1.23563
RQIDFPLRI	Insulin-like growth factor 2 mRNA-binding protein 2 OS=Homo sapiens OX=9606 GN=IGF2BP2 PE=1 SV=2	IGF2BP2	24442.8	34371.7	27906.3	71016	56848	59991.5	66969.5	64636.7	72548.6	28906.9	62618.5	68051.6	1.11517	1.23521
GQWASVIRV	Splicing factor 3B subunit 3 OS=Homo sapiens OX=9606 GN=SF3B3 PE=1 SV=4	SF3B3	3.50012e+06	2.36261e+06	3.19734e+06	7.56097e+06	7.41792e+06	6.84991e+06	7.53869e+06	6.42622e+06	7356749	3.02002e+06	7.27627e+06	7.10722e+06	1.26864	1.23473
ATEESDLAQQY	Protein disulfide-isomerase OS=Homo sapiens OX=9606 GN=P4HB PE=1 SV=3	P4HB	637383	484715	577729	1.42943e+06	1.453e+06	1.33314e+06	1.39593e+06	1.17843e+06	1.42494e+06	566609	1.40519e+06	1.3331e+06	1.31034	1.23436
TLAEVSTRL	Probable serine/threonine-protein kinase SIK1B OS=Homo sapiens OX=9606 GN=SIK1B PE=1 SV=1	SIK1B	1.34405e+06	848072	1.33319e+06	2.98126e+06	2.66831e+06	2.55102e+06	2.89236e+06	2.53422e+06	2.86738e+06	1.1751e+06	2.73353e+06	2.76465e+06	1.21798	1.23431
RLLDYVVNI	KN motif and ankyrin repeat domain-containing protein 2 OS=Homo sapiens OX=9606 GN=KANK2 PE=1 SV=1	KANK2	5.22278e+06	2.41596e+06	4.7554e+06	1.00319e+07	9.07102e+06	8.87889e+06	1.03216e+07	8.89165e+06	9.92218e+06	4.13138e+06	9.32727e+06	9.71182e+06	1.17483	1.23312
SLLEVNEESTV	Gamma-interferon-inducible protein 16 OS=Homo sapiens OX=9606 GN=IFI16 PE=1 SV=3	IFI16	45741.4	33343.1	48575.6	101662	98785.4	84696.1	107775	92620.7	99644.9	42553.4	95047.7	100014	1.15938	1.23285
ALTELGYNV	Transmembrane protein 60 OS=Homo sapiens OX=9606 GN=TMEM60 PE=1 SV=1	TMEM60	39781.1	22395.2	34350.8	91717.9	77700	80106.4	80443.9	60201.6	86204.9	32175.7	83174.8	75616.8	1.37017	1.23274
AQYLINVRL	Poly(rC)-binding protein 2 OS=Homo sapiens OX=9606 GN=PCBP2 PE=1 SV=1	PCBP2	5.05498e+06	2.35104e+06	4.76046e+06	1.12071e+07	1.00601e+07	9.42105e+06	9.98807e+06	8.73366e+06	9.85708e+06	4.05549e+06	1.02294e+07	9.52627e+06	1.33477	1.23203
QSSLETHHY	Transmembrane protein 106C OS=Homo sapiens OX=9606 GN=TMEM106C PE=1 SV=1	TMEM106C	51606.3	28959.8	56223.8	125481	81379	90195.9	114474	96547.6	110146	45596.6	99018.6	107056	1.11877	1.23136
TFVGEDAPLSV	EF-hand calcium-binding domain-containing protein 5 OS=Homo sapiens OX=9606 GN=EFCAB5 PE=1 SV=3	EFCAB5	17931	19859.9	19948.9	43275.1	37328.8	36529.7	42604.5	44130.1	48744.5	19246.6	39044.5	45159.7	1.02051	1.23043
KMGLIFEV	Transmembrane emp24 domain-containing protein 2 OS=Homo sapiens OX=9606 GN=TMED2 PE=1 SV=1	TMED2	647904	645167	536414	1.59556e+06	1.37325e+06	1.22818e+06	1.391e+06	1.34919e+06	1.55151e+06	609829	1.39899e+06	1.43057e+06	1.19791	1.23011
FLEENSFSV	Histone lysine demethylase PHF8 OS=Homo sapiens OX=9606 GN=PHF8 PE=1 SV=3	PHF8	34547.8	18043.3	25783.7	68051.4	61361.6	53952	59333.3	53041.2	71292.1	26124.9	61121.7	61222.2	1.22626	1.22863
QLTDLNVQL	Golgin subfamily A member 4 OS=Homo sapiens OX=9606 GN=GOLGA4 PE=1 SV=1	GOLGA4	628706	399912	658593	1.46788e+06	1.33797e+06	1.24647e+06	1.40673e+06	1.19125e+06	1.35433e+06	562404	1.35077e+06	1.31744e+06	1.26411	1.22806
SIVEAIATV	Peroxidasin homolog OS=Homo sapiens OX=9606 GN=PXDN PE=1 SV=2	PXDN	20703.8	12207.5	23573.5	33596.7	43828.7	37938.2	45533.1	40513.5	46204.1	18828.3	38454.5	44083.5	1.03025	1.22734
KLVTTVTEI	Adenylyl cyclase-associated protein 1 OS=Homo sapiens OX=9606 GN=CAP1 PE=1 SV=5	CAP1	971535	1.00029e+06	896314	2.36325e+06	2.28518e+06	2.2505e+06	2.54019e+06	1.86429e+06	2.30497e+06	956047	2.29964e+06	2.23648e+06	1.26626	1.22608
AGGHKLGLGLEFQA	Voltage-dependent anion-selective channel protein 1 OS=Homo sapiens OX=9606 GN=VDAC1 PE=1 SV=2	VDAC1	218857	221215	227900	596415	506352	542751	591912	412369	558177	222657	548506	520819	1.30068	1.22596
AQIQVQHV	Glutamine-rich protein 1 OS=Homo sapiens OX=9606 GN=QRICH1 PE=1 SV=1	QRICH1	1.98552e+06	1.3529e+06	1.87313e+06	4.2029e+06	4.17956e+06	3.86231e+06	4.39285e+06	3.61621e+06	4.17679e+06	1.73718e+06	4.08159e+06	4.06195e+06	1.23238	1.22542
KLSEIDVAL	EF-hand domain-containing protein D1 OS=Homo sapiens OX=9606 GN=EFHD1 PE=1 SV=1	EFHD1	531562	560522	503532	1.88405e+06	1.83988e+06	1.69812e+06	1.34063e+06	1.10784e+06	1.28105e+06	531872	1.80735e+06	1.24317e+06	1.76473	1.22488
TVDGVVFHY	Versican core protein OS=Homo sapiens OX=9606 GN=VCAN PE=1 SV=3	VCAN	3.34134e+06	1.60927e+06	3.04233e+06	7.06652e+06	6.31055e+06	6.03896e+06	6.12129e+06	6.10971e+06	6.45112e+06	2.66431e+06	6.47201e+06	6.22737e+06	1.28045	1.22486
FTDVRAAVY	Fibronectin OS=Homo sapiens OX=9606 GN=FN1 PE=1 SV=5	FN1	1.55229e+07	6.7429e+06	1.48416e+07	3.46277e+07	2.94631e+07	2.76335e+07	2.84402e+07	2.83715e+07	2.99191e+07	1.23691e+07	3.05748e+07	2.89103e+07	1.3056	1.22484
TVFEHTFHV	Glycine--tRNA ligase OS=Homo sapiens OX=9606 GN=GARS1 PE=1 SV=3	GARS1	1.5945e+06	798940	1.60139e+06	3.4903e+06	2.87147e+06	2.84166e+06	3.21346e+06	2.88491e+06	3.23384e+06	1.33161e+06	3.06781e+06	3.11074e+06	1.20404	1.22409
ALNEKLVNL	Eukaryotic translation initiation factor 3 subunit F OS=Homo sapiens OX=9606 GN=EIF3F PE=1 SV=1	EIF3F	1.09401e+07	1.20124e+07	9.47105e+06	2.35581e+07	2.2716e+07	2.16691e+07	2.78718e+07	2.1591e+07	2.62734e+07	1.08078e+07	2.26477e+07	2.52454e+07	1.06729	1.22394
RQWDYTEKL	Mediator of RNA polymerase II transcription subunit 12 OS=Homo sapiens OX=9606 GN=MED12 PE=1 SV=4	MED12	5.47128e+06	6.40385e+06	4.71438e+06	1.302e+07	1.21356e+07	1.27817e+07	1.45056e+07	1.0884e+07	1.3356e+07	5.52984e+06	1.26458e+07	1.29152e+07	1.19335	1.22376
SSEVVTLWY	Cyclin-dependent kinase 15 OS=Homo sapiens OX=9606 GN=CDK15 PE=1 SV=2	CDK15	1.14593e+06	525342	1.07218e+06	2.42287e+06	1.99865e+06	2.075e+06	2.21303e+06	2.00176e+06	2.19138e+06	914482	2.16551e+06	2.13539e+06	1.24368	1.22347
SLLGGDVVSV	TSC22 domain family protein 3 OS=Homo sapiens OX=9606 GN=TSC22D3 PE=1 SV=2	TSC22D3	1.32652e+06	711148	1.34644e+06	2.6081e+06	2.49857e+06	2.39423e+06	2.65313e+06	2.53189e+06	2.71146e+06	1.12804e+06	2.5003e+06	2.63216e+06	1.14829	1.22243
LGDTFVLTL	T-cell surface glycoprotein CD8 alpha chain OS=Homo sapiens OX=9606 GN=CD8A PE=1 SV=1	CD8A	50939.6	34702.3	38642.4	95797	94231.8	81660.8	106384	81738.5	101793	41428.1	90563.2	96638.7	1.12832	1.22199
LRAPLEHEL	Chloride intracellular channel protein 3 OS=Homo sapiens OX=9606 GN=CLIC3 PE=1 SV=2	CLIC3	483274	334737	479338	1.19308e+06	1.17983e+06	1.10638e+06	1.05129e+06	899158	1.07485e+06	432450	1.15976e+06	1.00844e+06	1.42322	1.22151
ALLENMEGLFL	Coatomer subunit zeta-1 OS=Homo sapiens OX=9606 GN=COPZ1 PE=1 SV=1	COPZ1	31998.7	27156.4	24771.1	71562	70772.8	58338.5	73649.5	55332.4	66652.1	27975.4	66891.1	65211.3	1.25766	1.22096
ESETAGSTKY	Probable ubiquitin carboxyl-terminal hydrolase FAF-X OS=Homo sapiens OX=9606 GN=USP9X PE=1 SV=3	USP9X	446838	442138	386989	1.08818e+06	993103	1.01407e+06	1.05446e+06	890290	1.02914e+06	425322	1.03178e+06	991296	1.27851	1.22076
ATDKDNGILLY	Slit homolog 3 protein OS=Homo sapiens OX=9606 GN=SLIT3 PE=2 SV=3	SLIT3	2.2917e+06	2.34521e+06	1.95005e+06	6.39107e+06	6.40434e+06	6.02127e+06	5.23963e+06	4.55111e+06	5.56105e+06	2.19565e+06	6.27223e+06	5.11726e+06	1.51433	1.22072
TRNSSEQEL	Endophilin-B1 OS=Homo sapiens OX=9606 GN=SH3GLB1 PE=1 SV=1	SH3GLB1	215446	79266.2	207393	483049	377339	359987	385246	389185	395608	167368	406792	390013	1.28126	1.2205
KTSESSTILVV	Sperm protein associated with the nucleus on the X chromosome B1 OS=Homo sapiens OX=9606 GN=SPANXB1 PE=1 SV=2	SPANXB1	25590.6	21127.8	32112.4	71103.3	57046.2	62162.2	66273	56598.8	60743.6	26276.9	63437.3	61205.1	1.27154	1.21986
SQWDSPMRV	Vacuolar protein sorting-associated protein 13B OS=Homo sapiens OX=9606 GN=VPS13B PE=1 SV=2	VPS13B	6.304e+06	3.41548e+06	6.24219e+06	1.32424e+07	1.23981e+07	1.17046e+07	1.35852e+07	1.10127e+07	1.2577e+07	5.32056e+06	1.24484e+07	1.23916e+07	1.22631	1.21972
GSDDTELRY	Protein CASP OS=Homo sapiens OX=9606 GN=CUX1 PE=1 SV=2	CUX1	1.11105e+06	675864	1.00897e+06	2.68678e+06	2.65955e+06	2.40803e+06	2.05749e+06	2.01174e+06	2.44038e+06	931961	2.58478e+06	2.16987e+06	1.4717	1.21927
LLGSAHEV	Spectrin alpha chain, non-erythrocytic 1 OS=Homo sapiens OX=9606 GN=SPTAN1 PE=1 SV=3	SPTAN1	3181841	1.50003e+06	2.85395e+06	6.4688e+06	5.54114e+06	5.42593e+06	6.28531e+06	5.51345e+06	5.74284e+06	2.51194e+06	5.81196e+06	5.8472e+06	1.21022	1.21894
RLYDGLFKVI	DNA damage-binding protein 1 OS=Homo sapiens OX=9606 GN=DDB1 PE=1 SV=1	DDB1	298903	350236	272588	726501	710500	698781	829521	580127	735190	307242	711928	714946	1.21235	1.21846
ALFSQDISV	Zinc finger protein 827 OS=Homo sapiens OX=9606 GN=ZNF827 PE=1 SV=1	ZNF827	631659	399356	601366	1.38042e+06	1.20519e+06	1.17016e+06	1.36969e+06	1.14626e+06	1281357	544127	1.25192e+06	1.26577e+06	1.20213	1.218
MAPARLFAL	Syndecan-4 OS=Homo sapiens OX=9606 GN=SDC4 PE=1 SV=2	SDC4	391720	206756	411076	852642	741057	719755	861183	738236	747356	336517	771151	782258	1.19633	1.21696
ESDVGVVVY	Probable ATP-dependent RNA helicase DDX60-like OS=Homo sapiens OX=9606 GN=DDX60L PE=2 SV=2	DDX60L	597969	599643	568725	1.33117e+06	1.2958e+06	1.30118e+06	1.50127e+06	1.166e+06	1.43834e+06	588779	1.30938e+06	1.36854e+06	1.15309	1.21684
DLNIRVERL	UBX domain-containing protein 4 OS=Homo sapiens OX=9606 GN=UBXN4 PE=1 SV=2	UBXN4	246729	165148	247113	561839	455731	553724	510676	469855	549273	219663	523765	509935	1.25362	1.21502
LGTERTYNV	Phospholipid-transporting ATPase IC OS=Homo sapiens OX=9606 GN=ATP8B1 PE=1 SV=3	ATP8B1	111003	72431.7	137967	307826	251596	263298	238888	223197	282866	107134	274240	248317	1.35603	1.21277
ALGFYPAEI	HLA class I histocompatibility antigen, B alpha chain OS=Homo sapiens OX=9606 GN=HLA-B PE=1 SV=3;HLA class I histocompatibility antigen, A alpha chain OS=Homo sapiens OX=9606 GN=HLA-A PE=1 SV=2;HLA class I histocompatibility antigen, C alpha chain OS=Homo sapiens OX=9606 GN=HLA-C PE=1 SV=3;HLA class I histocompatibility antigen, alpha chain E OS=Homo sapiens OX=9606 GN=HLA-E PE=1 SV=4	HLA-B	45374.7	44074.9	45483.9	103093	110276	92343.2	113063	90720.5	108945	44977.8	101904	104243	1.17993	1.21266
GQWLGGRQI	Nucleolysin TIA-1 isoform p40 OS=Homo sapiens OX=9606 GN=TIA1 PE=1 SV=3	TIA1	848031	501967	732876	1.76545e+06	1.60482e+06	1.58875e+06	1.71812e+06	1.43681e+06	1.67195e+06	694292	1.65301e+06	1.60896e+06	1.25148	1.21252
YSLEKVFGI	Melanoma-associated antigen D2 OS=Homo sapiens OX=9606 GN=MAGED2 PE=1 SV=2	MAGED2	207955	178076	153890	439939	442862	395115	469796	338808	442305	179974	425972	416970	1.24297	1.21216
KLNEMSYEL	Myomegalin OS=Homo sapiens OX=9606 GN=PDE4DIP PE=1 SV=3	PDE4DIP	1.54454e+06	1.49444e+06	1.42776e+06	3.7803e+06	3.51565e+06	3.41551e+06	3.82494e+06	2.97911e+06	3.54216e+06	1.48891e+06	3.57049e+06	3.44874e+06	1.26186	1.21181
TTEGRTDGY	72 kDa type IV collagenase OS=Homo sapiens OX=9606 GN=MMP2 PE=1 SV=2	MMP2	1.5314e+06	685244	1.42679e+06	3.22162e+06	2.77398e+06	2.56224e+06	2.84283e+06	2.70106e+06	2.89364e+06	1.21448e+06	2.85262e+06	2.81251e+06	1.23195	1.21152
GQPVTAVVQRV	Tax1-binding protein 3 OS=Homo sapiens OX=9606 GN=TAX1BP3 PE=1 SV=2	TAX1BP3	85385.5	65857.7	94863.9	203343	194235	165149	222794	154711	192417	82035.7	187576	189974	1.19315	1.21148
KLLEGEESRI	Desmin OS=Homo sapiens OX=9606 GN=DES PE=1 SV=3;Vimentin OS=Homo sapiens OX=9606 GN=VIM PE=1 SV=4;Peripherin OS=Homo sapiens OX=9606 GN=PRPH PE=1 SV=2	DES	1.07512e+07	1.03649e+07	9.3355e+06	2.66182e+07	2.49347e+07	2.51983e+07	2.59951e+07	1.97647e+07	2.47473e+07	1.01505e+07	2.55837e+07	2.35024e+07	1.33367	1.21125
RLLDEEISRV	Protein quaking OS=Homo sapiens OX=9606 GN=QKI PE=1 SV=1	QKI	539721	395290	503590	1.15699e+06	1.15859e+06	1.1136e+06	1.18676e+06	981654	1.16236e+06	479533	1.14306e+06	1.11026e+06	1.2532	1.21119
KSDLFFHDY	Replication factor C subunit 1 OS=Homo sapiens OX=9606 GN=RFC1 PE=1 SV=4	RFC1	7.42409e+06	6.49212e+06	6.44658e+06	1.71121e+07	1.49957e+07	1.411e+07	1.70124e+07	1.3455e+07	1.66693e+07	6.78759e+06	1.54059e+07	1.57123e+07	1.18251	1.21092
YLCPLGLAGV	Adhesion G-protein coupled receptor F3 OS=Homo sapiens OX=9606 GN=ADGRF3 PE=2 SV=1	ADGRF3	50828.4	28238.2	58059.5	98360.8	98938.8	99614.6	109681	98687.7	109049	45708.7	98971.4	105806	1.11454	1.21088
ALWERIEGV	Caspase recruitment domain-containing protein 10 OS=Homo sapiens OX=9606 GN=CARD10 PE=1 SV=2	CARD10	3.49927e+06	2.32395e+06	3.01346e+06	6.31748e+06	6.33717e+06	5.75479e+06	7.63745e+06	5.88101e+06	6.93639e+06	2.94556e+06	6.13648e+06	6.81829e+06	1.05887	1.21087
ATESVSLYYY	Translocating chain-associated membrane protein 1 OS=Homo sapiens OX=9606 GN=TRAM1 PE=1 SV=3	TRAM1	1.2318e+06	757307	1.06264e+06	2.91724e+06	2.59106e+06	2.38604e+06	2.48259e+06	2.11437e+06	2.46221e+06	1.01725e+06	2.63145e+06	2.35305e+06	1.37118	1.20986
QLVDIIEKV	Proteasome activator complex subunit 3 OS=Homo sapiens OX=9606 GN=PSME3 PE=1 SV=1	PSME3	4.86923e+06	5.02091e+06	4.31875e+06	1.19479e+07	1.16372e+07	1.09876e+07	1.18187e+07	9.61532e+06	1.14295e+07	4.7363e+06	1.15242e+07	1.09545e+07	1.28284	1.20969
VLEALLSAR	Ankyrin repeat and SOCS box protein 2 OS=Homo sapiens OX=9606 GN=ASB2 PE=1 SV=1	ASB2	14131.9	9605.07	13021.5	26240	27774.6	15553.5	24122.6	25683.4	35207.8	12252.8	23189.4	28338	0.920351	1.20962
SLFEGTWYL	Hydroxymethylglutaryl-CoA synthase, cytoplasmic OS=Homo sapiens OX=9606 GN=HMGCS1 PE=1 SV=2	HMGCS1	22451	18465	18533.5	54918.1	53060.3	35887.1	55288.5	44284.5	37916.3	19816.5	47955.2	45829.7	1.27498	1.20958
RSDAEKQLLY	Tyrosine-protein kinase FRK OS=Homo sapiens OX=9606 GN=FRK PE=1 SV=1	FRK	218544	258944	221748	585914	541325	551320	557695	483357	574963	233078	559520	538672	1.26337	1.20859
LTDLVPNTEY	Collagen alpha-1(XII) chain OS=Homo sapiens OX=9606 GN=COL12A1 PE=1 SV=2	COL12A1	215697	161777	210093	515825	446164	432239	442157	428071	487622	195855	464742	452617	1.24664	1.2085
VTEFEDIKSGY	Protein SET OS=Homo sapiens OX=9606 GN=SET PE=1 SV=3	SET	1.08372e+06	1.03883e+06	1.04946e+06	2.79925e+06	2.60092e+06	2.46074e+06	2.65301e+06	2.11924e+06	2.55689e+06	1.05734e+06	2.6203e+06	2.44305e+06	1.3093	1.20825
SSELFPTV	Solute carrier family 22 member 12 OS=Homo sapiens OX=9606 GN=SLC22A12 PE=1 SV=1	SLC22A12	279345	112241	227743	551327	467608	450842	494147	466935	468643	206443	489926	476575	1.24682	1.20696
LLYDGYISI	Cleavage stimulation factor subunit 1 OS=Homo sapiens OX=9606 GN=CSTF1 PE=1 SV=1	CSTF1	17260.5	16658.7	19246.6	39816.3	39966.1	41564.7	50627	35289.1	36663.2	17721.9	40449	40859.7	1.19057	1.20514
SLLDELLEV	Sterol O-acyltransferase 1 OS=Homo sapiens OX=9606 GN=SOAT1 PE=1 SV=3	SOAT1	347855	167223	297692	663945	647650	535539	658028	498381	716302	270923	615712	624237	1.18437	1.20421
SQFDENIRI	E3 ubiquitin-protein ligase BRE1A OS=Homo sapiens OX=9606 GN=RNF20 PE=1 SV=2	RNF20	1.49616e+06	1.01399e+06	1.40253e+06	3.2307e+06	2.89012e+06	2.67808e+06	3.12161e+06	2.74604e+06	3139375	1.30422e+06	2.93296e+06	3.00234e+06	1.16917	1.2029
YAYDGKDYI	HLA class I histocompatibility antigen, B alpha chain OS=Homo sapiens OX=9606 GN=HLA-B PE=1 SV=3	HLA-B	4.38344e+06	4.12017e+06	3.82236e+06	1.115e+07	1.03395e+07	9.73874e+06	1.01933e+07	8.40409e+06	9.76431e+06	4.10866e+06	1.04094e+07	9.4539e+06	1.34115	1.20224
KIYEGQVEV	60S ribosomal protein L5 OS=Homo sapiens OX=9606 GN=RPL5 PE=1 SV=3	RPL5	2.06789e+07	2.22643e+07	1.79719e+07	4.70602e+07	4.54646e+07	4.15636e+07	5.01647e+07	4.21685e+07	4.7771e+07	2.0305e+07	4.46961e+07	4.67014e+07	1.13831	1.20163
RLIDLGVGL	Lysine-specific demethylase 5B OS=Homo sapiens OX=9606 GN=KDM5B PE=1 SV=3	KDM5B	179838	143375	174406	426861	408817	339872	403233	351360	389650	165873	391850	381415	1.24022	1.20128
YTDLTTIQV	Leucine-rich repeat-containing protein 15 OS=Homo sapiens OX=9606 GN=LRRC15 PE=2 SV=2	LRRC15	253663	173061	247977	559430	515777	520603	522694	482698	545943	224900	531937	517112	1.24197	1.20119
SLFAGGMLRV	Transmembrane emp24 domain-containing protein 9 OS=Homo sapiens OX=9606 GN=TMED9 PE=1 SV=2	TMED9	3.81157e+06	1.94855e+06	3.4605e+06	7.76093e+06	6.81952e+06	6.32601e+06	7.00777e+06	6.85878e+06	7.33016e+06	3.07354e+06	6.96882e+06	7.06557e+06	1.18101	1.2009
LSEVQLQQY	Activated CDC42 kinase 1 OS=Homo sapiens OX=9606 GN=TNK2 PE=1 SV=3	TNK2	448423	382957	499111	759122	733505	805516	1.26708e+06	680026	1.11091e+06	443497	766048	1.01934e+06	0.788509	1.20064
GQSALPQRL	E1A-binding protein p400 OS=Homo sapiens OX=9606 GN=EP400 PE=1 SV=4	EP400	1.94336e+06	1.16365e+06	1.98545e+06	4.11695e+06	3.8821e+06	3.75649e+06	4.12531e+06	3.52528e+06	4.05105e+06	1.69749e+06	3.91851e+06	3.90055e+06	1.20691	1.20028
KQDGTIQNL	Myomegalin OS=Homo sapiens OX=9606 GN=PDE4DIP PE=1 SV=3	PDE4DIP	1.53286e+06	1.58683e+06	1.40146e+06	3.87437e+06	3.55061e+06	3.60098e+06	3.49095e+06	3.16882e+06	3.72907e+06	1.50705e+06	3.67532e+06	3.46295e+06	1.28614	1.20027
KQFEGSTSFV	Syntaxin-binding protein 6 OS=Homo sapiens OX=9606 GN=STXBP6 PE=1 SV=2	STXBP6	136584	134314	129364	344132	298476	301349	312203	284273	322738	133421	314653	306404	1.23778	1.19946
QLQEKLVAL	Pleckstrin homology-like domain family B member 1 OS=Homo sapiens OX=9606 GN=PHLDB1 PE=1 SV=1	PHLDB1	802534	790604	683817	1.86261e+06	1.69855e+06	1.64538e+06	1.93376e+06	1.49275e+06	1.79938e+06	758985	1.73551e+06	1.74196e+06	1.19322	1.19857
DIYQRALNL	Vacuolar protein sorting-associated protein 13B OS=Homo sapiens OX=9606 GN=VPS13B PE=1 SV=2	VPS13B	843248	441936	830854	1.82191e+06	1.67704e+06	1.61978e+06	1.702e+06	1.44596e+06	1.70621e+06	705346	1.70624e+06	1.61806e+06	1.27442	1.19786
SLLDRFLATV	Cyclin-I OS=Homo sapiens OX=9606 GN=CCNI PE=1 SV=1	CCNI	2.24534e+06	1.27783e+06	2.11429e+06	4.46289e+06	4.3889e+06	3.86936e+06	4.77894e+06	3.77054e+06	4.3815e+06	1.87915e+06	4.24038e+06	4.31033e+06	1.17411	1.19772
SLQDEIQRV	WD repeat-containing protein 3 OS=Homo sapiens OX=9606 GN=WDR3 PE=1 SV=1	WDR3	260670	134772	200431	500531	461424	432724	478673	424119	463698	198625	464893	455497	1.22685	1.1974
MPLLRQEEL	EH domain-containing protein 2 OS=Homo sapiens OX=9606 GN=EHD2 PE=1 SV=2	EHD2	3.99351e+06	2.20307e+06	4.05616e+06	9.71351e+06	8.80529e+06	8.74421e+06	9.06539e+06	6.81024e+06	7.63328e+06	3.41758e+06	9.08767e+06	7.8363e+06	1.41094	1.1972
ATEVDSRWQEY	Microtubule-actin cross-linking factor 1, isoforms 1/2/3/5 OS=Homo sapiens OX=9606 GN=MACF1 PE=1 SV=4	MACF1	2.79172e+06	1.84331e+06	2.59879e+06	5.93601e+06	5.90514e+06	5.49131e+06	5.87512e+06	4.90884e+06	5.79485e+06	2.41127e+06	5.77749e+06	5.52627e+06	1.26065	1.19651
AIDEDVLRY	RING-type E3 ubiquitin-protein ligase PPIL2 OS=Homo sapiens OX=9606 GN=PPIL2 PE=1 SV=1	PPIL2	5.24988e+06	4.27674e+06	4.69288e+06	1.21123e+07	1.28699e+07	1.165e+07	1.06831e+07	9.91779e+06	11979877	4.73983e+06	1.22107e+07	1.08603e+07	1.36524	1.19615
YSEDRIGLADY	SUN domain-containing protein 2 OS=Homo sapiens OX=9606 GN=SUN2 PE=1 SV=3	SUN2	2.9643e+06	1.46689e+06	2.76329e+06	6.11958e+06	5.21148e+06	4.98237e+06	5.5796e+06	5.26747e+06	5.63496e+06	2.39816e+06	5.43781e+06	5.49401e+06	1.1811	1.19593
AVFQAVLELTL	Putative uncharacterized protein LOC400499 OS=Homo sapiens OX=9606 PE=2 SV=1	?	951972	623736	900665	2.15077e+06	1.92309e+06	1.82505e+06	1.99297e+06	1.71609e+06	1.96405e+06	825458	1.9663e+06	1.89104e+06	1.25222	1.19591
RQAEMEGAVQSI	Caveolae-associated protein 1 OS=Homo sapiens OX=9606 GN=CAVIN1 PE=1 SV=1	CAVIN1	756386	467242	767089	1.71774e+06	1.57292e+06	1.40558e+06	1.46644e+06	1.47577e+06	1.61733e+06	663572	1.56541e+06	1.51985e+06	1.23822	1.1956
SLTDINELV	Laminin subunit beta-2 OS=Homo sapiens OX=9606 GN=LAMB2 PE=1 SV=2	LAMB2	83036.5	52824.3	75874.5	178681	187455	162140	168549	141922	174475	70578.5	176092	161649	1.31903	1.19556
SLLENLEKI	Heterogeneous nuclear ribonucleoprotein C-like 1 OS=Homo sapiens OX=9606 GN=HNRNPCL1 PE=1 SV=1	HNRNPCL1	6.90589e+06	7.0677e+06	5.94884e+06	1.73184e+07	1.63065e+07	1.50757e+07	1.67356e+07	1.31896e+07	1.57028e+07	6.64081e+06	1.62335e+07	1.52093e+07	1.28954	1.19553
GLLGNVAEV	Protein zer-1 homolog OS=Homo sapiens OX=9606 GN=ZER1 PE=1 SV=1	ZER1	349789	242019	313539	696320	734107	652189	709826	619257	744407	301782	694205	691163	1.20185	1.19552
KLDSSGGAVQL	SH3 domain-binding protein 4 OS=Homo sapiens OX=9606 GN=SH3BP4 PE=1 SV=1	SH3BP4	667419	697740	590061	1.43714e+06	1.35138e+06	1.36819e+06	1.57348e+06	1.30298e+06	1.6006e+06	651740	1.38557e+06	1.49235e+06	1.08811	1.19522
IIDYLTDHY	tRNA-dihydrouridine(20a/20b) synthase [NAD(P)+]-like OS=Homo sapiens OX=9606 GN=DUS4L PE=2 SV=2	DUS4L	37268.4	33446.7	36836.1	124480	59684.7	66011.7	64357.7	54937.2	126967	35850.4	83392.1	82087.4	1.21792	1.19517
RLIDLHTNV	Sec1 family domain-containing protein 1 OS=Homo sapiens OX=9606 GN=SCFD1 PE=1 SV=4	SCFD1	79371.1	66797.8	82570.5	176968	176559	175552	209213	131061	183345	76246.5	176360	174539	1.20978	1.19481
DLDLSPLEY	ATP-binding cassette sub-family F member 2 OS=Homo sapiens OX=9606 GN=ABCF2 PE=1 SV=2	ABCF2	154717	91619	156560	315671	288595	253993	291141	288139	342837	134299	286086	307372	1.091	1.19454
GVYGDVHRV	Polypyrimidine tract-binding protein 3 OS=Homo sapiens OX=9606 GN=PTBP3 PE=1 SV=2	PTBP3	476990	437687	733113	1.10797e+06	1.47209e+06	1.01575e+06	1.31935e+06	1.11602e+06	1.33567e+06	549263	1.19861e+06	1.25701e+06	1.12579	1.19443
NQWDGTQHGV	Utrophin OS=Homo sapiens OX=9606 GN=UTRN PE=1 SV=2	UTRN	4.3156e+06	1.90264e+06	4.07423e+06	8.74031e+06	7.73924e+06	7.24117e+06	7.67921e+06	7.85792e+06	8002102	3.43083e+06	7.90691e+06	7.84641e+06	1.20456	1.19348
LLSEDFVSV	Spermatogenesis-associated protein 20 OS=Homo sapiens OX=9606 GN=SPATA20 PE=2 SV=3	SPATA20	76800	53671.9	73683.8	169730	160300	132636	155437	146234	165171	68051.9	154222	155614	1.1803	1.19327
LLAEQGYEV	Protein sel-1 homolog 1 OS=Homo sapiens OX=9606 GN=SEL1L PE=1 SV=3	SEL1L	832355	566446	774564	1.78652e+06	1.55791e+06	1.48616e+06	1.71037e+06	1.51727e+06	1.74104e+06	724455	1.6102e+06	1.65623e+06	1.15227	1.19293
ASDDFDQASY	Pleckstrin homology-like domain family B member 2 OS=Homo sapiens OX=9606 GN=PHLDB2 PE=1 SV=2	PHLDB2	1.20228e+06	823094	1.11406e+06	2.77059e+06	3.00495e+06	2.58576e+06	2.25932e+06	2.26318e+06	2.6531e+06	1.04648e+06	2.7871e+06	2.39187e+06	1.41322	1.19259
DLKAAAEA	Melanoma-associated antigen D2 OS=Homo sapiens OX=9606 GN=MAGED2 PE=1 SV=2	MAGED2	1.63488e+06	1.6398e+06	1.45777e+06	4.03006e+06	3.66776e+06	3.59947e+06	3.84952e+06	3.19317e+06	3.77111e+06	1.57748e+06	3.76576e+06	3.6046e+06	1.25532	1.19222
GQNDIHHKV	Ras GTPase-activating protein-binding protein 2 OS=Homo sapiens OX=9606 GN=G3BP2 PE=1 SV=2	G3BP2	2.53695e+07	1.60225e+07	2.53551e+07	5.10556e+07	4.64836e+07	4.67221e+07	5.47721e+07	4.23296e+07	5.53824e+07	2.22491e+07	4.80871e+07	5.0828e+07	1.11191	1.19188
LLLPDYYLVTV	Staphylococcal nuclease domain-containing protein 1 OS=Homo sapiens OX=9606 GN=SND1 PE=1 SV=1	SND1	54972.9	43737.1	55512.4	124076	116652	110986	127676	103586	120980	51407.4	117238	117414	1.18939	1.19156
MTDGFQFEY	Collagen alpha-1(I) chain OS=Homo sapiens OX=9606 GN=COL1A1 PE=1 SV=5	COL1A1	2.31157e+06	1.24528e+06	2.07352e+06	5.09251e+06	4.40821e+06	4.2542e+06	4.0211e+06	4.32667e+06	4.51054e+06	1.87679e+06	4.58497e+06	4.2861e+06	1.28865	1.1914
EAAEVILRV	T-complex protein 1 subunit beta OS=Homo sapiens OX=9606 GN=CCT2 PE=1 SV=4	CCT2	6.856e+06	3.7339e+06	6.1019e+06	1.2108e+07	1.16427e+07	1.0576e+07	1.38632e+07	1.12863e+07	1.29675e+07	5.56393e+06	1.14422e+07	1.27056e+07	1.04019	1.19129
RQIDDILSV	Aldo-keto reductase family 1 member A1 OS=Homo sapiens OX=9606 GN=AKR1A1 PE=1 SV=3	AKR1A1	997781	690991	934205	2.26257e+06	1.98202e+06	1.99336e+06	2.10413e+06	1.81371e+06	2.07162e+06	874326	2.07932e+06	1.99649e+06	1.24987	1.19122
KLQAMVIEI	Cyclic AMP-responsive element-binding protein 3 OS=Homo sapiens OX=9606 GN=CREB3 PE=1 SV=2	CREB3	694571	663668	629609	1.73713e+06	1.58031e+06	1.47329e+06	1.59027e+06	1.34626e+06	1.60244e+06	662616	1.59691e+06	1.51299e+06	1.26904	1.19116
QVFPGLLERV	Ataxin-10 OS=Homo sapiens OX=9606 GN=ATXN10 PE=1 SV=1	ATXN10	3.4717e+06	1.86446e+06	3.15812e+06	7.1173e+06	6.33165e+06	5.94653e+06	6.81016e+06	6.03386e+06	6.55109e+06	2.83143e+06	6.46516e+06	6.46504e+06	1.19116	1.19113
ALLSGLREA	Lysine-specific histone demethylase 1A OS=Homo sapiens OX=9606 GN=KDM1A PE=1 SV=2	KDM1A	1.25734e+06	704801	1.20793e+06	2.50232e+06	2.30021e+06	2.20844e+06	2.61093e+06	2.2106e+06	2.41558e+06	1.05669e+06	2.33699e+06	2.41237e+06	1.1451	1.1909
SSDNSGQTRY	Rho guanine nucleotide exchange factor 5 OS=Homo sapiens OX=9606 GN=ARHGEF5 PE=1 SV=3	ARHGEF5	66584.5	42350.3	85776.2	183206	175426	154304	137087	143186	164187	64903.7	170979	148153	1.39745	1.19072
NRYHVPVVV	Dolichyl-diphosphooligosaccharide--protein glycosyltransferase subunit 2 OS=Homo sapiens OX=9606 GN=RPN2 PE=1 SV=3	RPN2	85766.7	66018.9	67293.6	166877	166569	163634	170477	137780	191799	73026.4	165693	166685	1.18203	1.19064
AQWRQQLEA	Homer protein homolog 3 OS=Homo sapiens OX=9606 GN=HOMER3 PE=1 SV=2	HOMER3	92957.5	44629.9	89760.1	194299	178531	158568	185032	143807	190029	75782.5	177133	172956	1.22489	1.19047
SLIADLEQL	Filamin-binding LIM protein 1 OS=Homo sapiens OX=9606 GN=FBLIM1 PE=1 SV=2	FBLIM1	109538	57086.9	97607.3	190720	196619	200269	199686	200498	202795	88077.5	195869	200993	1.15305	1.1903
YLIELIDRV	Disintegrin and metalloproteinase domain-containing protein 17 OS=Homo sapiens OX=9606 GN=ADAM17 PE=1 SV=1	ADAM17	541785	262382	479502	1.07765e+06	966136	920043	1.01107e+06	933442	984500	427890	987942	976336	1.20719	1.19014
TLYEAVREV	60S ribosomal protein L10a OS=Homo sapiens OX=9606 GN=RPL10A PE=1 SV=2	RPL10A	1.21063e+07	5.11845e+06	1.14084e+07	2.46693e+07	2.08452e+07	1.98954e+07	2.23128e+07	2.09639e+07	2.20464e+07	9.5444e+06	2.18033e+07	2.17744e+07	1.19182	1.1899
DLISRTAV	Splicing factor 3B subunit 1 OS=Homo sapiens OX=9606 GN=SF3B1 PE=1 SV=3	SF3B1	4.49274e+06	2.26089e+06	4.27523e+06	9.49772e+06	8.59571e+06	7.62196e+06	8.57327e+06	7.54461e+06	9.03246e+06	3.67629e+06	8.5718e+06	8.38345e+06	1.22135	1.18929
GLWSDALRI	Intraflagellar transport protein 172 homolog OS=Homo sapiens OX=9606 GN=IFT172 PE=1 SV=2	IFT172	458824	260264	415877	972140	978420	832778	962540	727779	897712	378322	927779	862677	1.29417	1.18921
VSDDGTLHM	RNA-binding protein NOB1 OS=Homo sapiens OX=9606 GN=NOB1 PE=1 SV=1	NOB1	437037	247178	473968	967356	938300	796392	784324	909278	946273	386061	900683	879958	1.22219	1.18861
FLFSSDHLI	Unconventional myosin-Ib OS=Homo sapiens OX=9606 GN=MYO1B PE=1 SV=3	MYO1B	14210.3	10527.2	14763	32250.9	31409.4	24989.6	34397.7	25044.1	30579.3	13166.8	29550	30007	1.16625	1.18839
YVLEHNLHL	Mediator of RNA polymerase II transcription subunit 17 OS=Homo sapiens OX=9606 GN=MED17 PE=1 SV=2	MED17	12217.1	11951.9	12221.1	29762.7	28086.5	28272.6	24691.7	19888.1	38337.4	12130	28707.2	27639.1	1.24283	1.18813
GQFIGPHRI	Thioredoxin reductase 1, cytoplasmic OS=Homo sapiens OX=9606 GN=TXNRD1 PE=1 SV=3	TXNRD1	3.73314e+06	2.60972e+06	3.47794e+06	7.61954e+06	7.34783e+06	6.83932e+06	7.75574e+06	6.51723e+06	8.10138e+06	3.2736e+06	7.2689e+06	7.45812e+06	1.15086	1.18793
RLLDLENSL	PX domain-containing protein kinase-like protein OS=Homo sapiens OX=9606 GN=PXK PE=1 SV=1	PXK	769516	496368	697504	1.55246e+06	1.42605e+06	1.31597e+06	1.63794e+06	1.31931e+06	1.51547e+06	654463	1.43149e+06	1.49091e+06	1.12914	1.18781
DSDLLDSQVQY	BAG family molecular chaperone regulator 4 OS=Homo sapiens OX=9606 GN=BAG4 PE=1 SV=1	BAG4	36084.9	30879.9	39330.1	91964.7	77195.6	77399.6	96398.2	73640.8	72087.4	35431.6	82186.6	80708.8	1.21387	1.18769
IQVLIEHI	Clathrin heavy chain 2 OS=Homo sapiens OX=9606 GN=CLTCL1 PE=1 SV=2	CLTCL1	56578	36901.6	53219.1	143088	120166	118310	113768	106249	114090	48899.6	127188	111369	1.37907	1.18745
VADLVENSY	Vigilin OS=Homo sapiens OX=9606 GN=HDLBP PE=1 SV=2	HDLBP	938943	500337	898084	2.11121e+06	1.76499e+06	1.62136e+06	1.74194e+06	1.70594e+06	1.87493e+06	779121	1.83252e+06	1.77427e+06	1.23391	1.18731
YQIAEQFRV	Probable ATP-dependent RNA helicase DDX49 OS=Homo sapiens OX=9606 GN=DDX49 PE=1 SV=1	DDX49	1.2081e+06	595728	1.20067e+06	2.50848e+06	2.22774e+06	2.123e+06	2.35249e+06	2.1066e+06	2.38095e+06	1.0015e+06	2.2864e+06	2.28001e+06	1.19092	1.18688
SLDPENPTK	60S ribosomal protein L17 OS=Homo sapiens OX=9606 GN=RPL17 PE=1 SV=3	RPL17	207950	230538	206982	405010	413510	356435	540796	417418	510662	215157	391652	489625	0.864184	1.18629
RLPNNHIGI	Filamin-B OS=Homo sapiens OX=9606 GN=FLNB PE=1 SV=2	FLNB	189131	172184	212683	445225	424520	393251	458631	376163	471388	191333	420999	435394	1.13773	1.18624
LTELPDWSYA	39S ribosomal protein L52, mitochondrial OS=Homo sapiens OX=9606 GN=MRPL52 PE=1 SV=2	MRPL52	162421	108765	170217	359386	347768	302641	324990	300717	378061	147134	336598	334589	1.1939	1.18526
YLINEIDRI	Dystonin OS=Homo sapiens OX=9606 GN=DST PE=1 SV=4	DST	1.83328e+06	918204	1.70653e+06	3.76285e+06	3.32349e+06	3.12672e+06	3.52351e+06	3.20662e+06	3.40421e+06	1.486e+06	3.40435e+06	3.37811e+06	1.19594	1.18478
GQPGSVLRV	Ribonuclease inhibitor OS=Homo sapiens OX=9606 GN=RNH1 PE=1 SV=2	RNH1	9.77465e+06	5.9595e+06	9.16595e+06	1.88143e+07	1.84719e+07	16955071	2.00236e+07	1.67274e+07	1.98249e+07	8.30004e+06	1.80804e+07	1.88586e+07	1.12324	1.18404
NLMLELETV	Centromere protein F OS=Homo sapiens OX=9606 GN=CENPF PE=1 SV=3	CENPF	18663.9	11280.1	13990.3	31066.8	28828.8	31758.2	35910.1	27281.4	36605.1	14644.8	30551.3	33265.5	1.06085	1.18364
FQTDLIYNL	Leucyl-cystinyl aminopeptidase OS=Homo sapiens OX=9606 GN=LNPEP PE=1 SV=3	LNPEP	53276.3	36327.2	53415.4	128768	112150	94681.3	116041	107950	100855	47673	111866	108282	1.23053	1.18354
GQWKEEQKL	Protein SEC13 homolog OS=Homo sapiens OX=9606 GN=SEC13 PE=1 SV=3	SEC13	45059.2	46493.6	34839	97261.4	112549	100221	93889.7	79116.1	114035	42130.6	103344	95680.3	1.29451	1.18335
GTEIDGRSISLYY	Nucleolin OS=Homo sapiens OX=9606 GN=NCL PE=1 SV=3	NCL	128106	96954.4	128220	331743	349079	280057	310217	220307	271608	117760	320293	267377	1.44354	1.18303
ELDVRITAL	Nucleoprotein TPR OS=Homo sapiens OX=9606 GN=TPR PE=1 SV=3	TPR	595770	370616	569793	1.24648e+06	1.31711e+06	1185198	1.19934e+06	1.05838e+06	1.22833e+06	512060	1.2496e+06	1.16202e+06	1.28708	1.18225
KLAESVEKA	FACT complex subunit SPT16 OS=Homo sapiens OX=9606 GN=SUPT16H PE=1 SV=1	SUPT16H	906198	1.03608e+06	818283	1.94242e+06	1.90896e+06	1.96622e+06	2.31963e+06	1.67399e+06	2.26479e+06	920187	1.9392e+06	2.08614e+06	1.07546	1.18084
RLINLVGESL	Large proline-rich protein BAG6 OS=Homo sapiens OX=9606 GN=BAG6 PE=1 SV=2	BAG6	411401	275575	412706	898125	825734	734590	882912	723274	885725	366561	819483	830637	1.16066	1.18017
ALLERGYSL	Serine hydroxymethyltransferase, mitochondrial OS=Homo sapiens OX=9606 GN=SHMT2 PE=1 SV=3	SHMT2	997277	681357	941167	2.00852e+06	1.92859e+06	1.75588e+06	2.15966e+06	1.70396e+06	2.07256e+06	873267	1.89766e+06	1.97873e+06	1.11973	1.18008
SLTEYLQNV	Kinesin-1 heavy chain OS=Homo sapiens OX=9606 GN=KIF5B PE=1 SV=1	KIF5B	39660.1	37602.4	40890.5	106590	80726.5	75921	95203.7	83415.3	89035.1	39384.3	87745.8	89218	1.15571	1.17971
ISEQTLLEL	Protein FAM171B OS=Homo sapiens OX=9606 GN=FAM171B PE=2 SV=3	FAM171B	414866	194082	389410	868986	742308	745640	761564	697232	802579	332786	785645	753791	1.23928	1.17957
RQSPPARQT	Melanoma-associated antigen D1 OS=Homo sapiens OX=9606 GN=MAGED1 PE=1 SV=3	MAGED1	18241.2	17782	28663.7	57223.5	47009.6	44421.3	47634	44947.8	53938.8	21562.3	49551.5	48840.2	1.20042	1.17956
RLIGQIVSSI	Tubulin alpha-3C chain OS=Homo sapiens OX=9606 GN=TUBA3C PE=1 SV=1	TUBA3C	308806	243498	330442	811061	719944	704447	676319	615001	707439	294249	745151	666253	1.3405	1.17903
NMVAKVDEV	60S ribosomal protein L10a OS=Homo sapiens OX=9606 GN=RPL10A PE=1 SV=2	RPL10A	1.333e+06	1.11092e+06	1.59295e+06	3.06999e+06	2.69985e+06	2.93569e+06	4.22015e+06	2.30805e+06	2.61021e+06	1.34563e+06	2.90184e+06	3.04614e+06	1.10869	1.1787
DIAARNVL	Focal adhesion kinase 1 OS=Homo sapiens OX=9606 GN=PTK2 PE=1 SV=2	PTK2	5.15428e+06	2.53963e+06	4.63418e+06	1.04237e+07	9.5099e+06	9.05592e+06	9.56077e+06	8.59181e+06	9.75346e+06	4.10936e+06	9.66318e+06	9.30201e+06	1.23358	1.17863
RQVTITGSAA	Poly(rC)-binding protein 2 OS=Homo sapiens OX=9606 GN=PCBP2 PE=1 SV=1;Poly(rC)-binding protein 1 OS=Homo sapiens OX=9606 GN=PCBP1 PE=1 SV=2	PCBP2	247497	149414	251407	515214	520491	480148	490603	445883	530799	216106	505285	489095	1.22536	1.17838
QLLGSAHEV	Spectrin alpha chain, non-erythrocytic 1 OS=Homo sapiens OX=9606 GN=SPTAN1 PE=1 SV=3	SPTAN1	2.09815e+06	1.00736e+06	1.94524e+06	4.33301e+06	3.72239e+06	3.51491e+06	4.03476e+06	3.52565e+06	3.86838e+06	1.68359e+06	3.85677e+06	3.8096e+06	1.19586	1.1781
LLDDAQRLLY	Zinc finger protein 671 OS=Homo sapiens OX=9606 GN=ZNF671 PE=2 SV=2	ZNF671	2.94243e+06	1.45481e+06	2.81659e+06	6.52806e+06	5.75319e+06	5.56023e+06	5.12679e+06	5.43316e+06	5.76267e+06	2.40461e+06	5.94716e+06	5.44087e+06	1.3064	1.17803
VMLEYVERA	Cullin-2 OS=Homo sapiens OX=9606 GN=CUL2 PE=1 SV=2	CUL2	247445	141510	229340	492028	481831	435760	471782	421588	505513	206098	469873	466295	1.18894	1.17791
ALVDQRELYL	Trafficking protein particle complex subunit 2-like protein OS=Homo sapiens OX=9606 GN=TRAPPC2L PE=1 SV=1	TRAPPC2L	503489	376934	475727	1.03527e+06	1.11308e+06	989992	1.09717e+06	890139	1.08052e+06	452050	1.04612e+06	1.02261e+06	1.21049	1.1777
TLDEYTTRV	Nuclear respiratory factor 1 OS=Homo sapiens OX=9606 GN=NRF1 PE=1 SV=1	NRF1	1.2126e+06	635386	1.15733e+06	2.52509e+06	2.25052e+06	2.09372e+06	2.2682e+06	2.14477e+06	2.38483e+06	1.00177e+06	2.28978e+06	2.26594e+06	1.19265	1.17755
QLQERHQL	Serine/threonine-protein kinase 10 OS=Homo sapiens OX=9606 GN=STK10 PE=1 SV=1	STK10	156196	119631	154879	342306	332209	322980	337167	283597	353420	143569	332498	324728	1.21161	1.17749
NTDPSIVMTY	Anaphase-promoting complex subunit 1 OS=Homo sapiens OX=9606 GN=ANAPC1 PE=1 SV=1	ANAPC1	746252	536667	786124	1.94845e+06	2.41057e+06	2.09312e+06	1.32494e+06	1.52559e+06	1.82814e+06	689681	2.15071e+06	1.55955e+06	1.64081	1.17713
ALLDGTVFEI	Protein DGCR6 OS=Homo sapiens OX=9606 GN=DGCR6 PE=1 SV=3	DGCR6	63561.5	44076.3	58086.6	121044	119891	97736.4	131204	117011	126448	55241.5	112890	124888	1.0311	1.17681
SLLDPVPEV	eIF-2-alpha kinase activator GCN1 OS=Homo sapiens OX=9606 GN=GCN1 PE=1 SV=6	GCN1	1.16763e+06	631697	1.04503e+06	2.10285e+06	2.07773e+06	1.88946e+06	2.26967e+06	1.98045e+06	2.1787e+06	948120	2.02335e+06	2.14294e+06	1.0936	1.17645
RAEALIQLL	Protocadherin Fat 4 OS=Homo sapiens OX=9606 GN=FAT4 PE=1 SV=2	FAT4	338212	246585	326752	750372	711836	645893	740178	615091	704925	303850	702700	686731	1.20955	1.17639
EIDKQSSLY	Trophinin OS=Homo sapiens OX=9606 GN=TRO PE=1 SV=3	TRO	417792	394979	362892	952758	933185	908303	914929	776697	964584	391888	931416	885403	1.24899	1.17589
AMSNLVPPVEL	Guanine nucleotide-binding protein G(s) subunit alpha isoforms XLas OS=Homo sapiens OX=9606 GN=GNAS PE=1 SV=2	GNAS	37317	22688.3	33002.2	68939.1	64189.2	59140.3	74230.7	53404.9	82377.1	31002.5	64089.6	70004.2	1.0477	1.17506
FLLDISETDL	Filamin-B OS=Homo sapiens OX=9606 GN=FLNB PE=1 SV=2	FLNB	21049.1	16870.4	23165.2	41897.5	46702.8	34548.4	42945.6	46778.1	48200.7	20361.6	41049.6	45974.8	1.01152	1.17499
VGLLRLHSL	Eukaryotic translation initiation factor 3 subunit L OS=Homo sapiens OX=9606 GN=EIF3L PE=1 SV=1	EIF3L	188710	64297.9	156082	348858	298662	285076	326248	284984	312441	136363	310865	307891	1.18884	1.17497
AQSTSIQRI	E3 ubiquitin-protein ligase UBR4 OS=Homo sapiens OX=9606 GN=UBR4 PE=1 SV=1	UBR4	4.71997e+06	2.09546e+06	4.47435e+06	9.60336e+06	8.65881e+06	8079429	8.68995e+06	7.74278e+06	9.05298e+06	3.76326e+06	8.78053e+06	8.49524e+06	1.22233	1.17467
AQKELEALI	Vigilin OS=Homo sapiens OX=9606 GN=HDLBP PE=1 SV=2	HDLBP	2.46297e+06	2.5829e+06	2.14402e+06	5.93325e+06	6.04596e+06	5.35711e+06	5.95605e+06	4.66812e+06	5.59892e+06	2.39663e+06	5.77877e+06	5.4077e+06	1.26976	1.17401
DVLDKASSL	Talin-1 OS=Homo sapiens OX=9606 GN=TLN1 PE=1 SV=3	TLN1	1.45113e+06	1.47936e+06	1.2969e+06	3.83895e+06	3.71873e+06	3.50487e+06	3.42177e+06	2.72716e+06	3.38845e+06	1.40913e+06	3.68752e+06	3.17913e+06	1.38784	1.17382
RLASRPLLL	Prostaglandin F2 receptor negative regulator OS=Homo sapiens OX=9606 GN=PTGFRN PE=1 SV=2	PTGFRN	133236	77017.2	127890	265593	250038	236601	260309	225285	277244	112714	250744	254279	1.15354	1.17374
VLIDWINDV	Alpha-parvin OS=Homo sapiens OX=9606 GN=PARVA PE=1 SV=1	PARVA	43989.2	26573.5	33402.8	77861	76692.2	69448.8	83874.7	69522.8	81142.8	34655.2	74667.3	78180.1	1.10741	1.17373
EQGPSRHV	Mediator of RNA polymerase II transcription subunit 14 OS=Homo sapiens OX=9606 GN=MED14 PE=1 SV=2	MED14	740569	413564	728720	1.58464e+06	1.45626e+06	1.34049e+06	1.41205e+06	1.20555e+06	1.629e+06	627617	1.46046e+06	1.41553e+06	1.21847	1.17339
AVLAAVTEV	RRP12-like protein OS=Homo sapiens OX=9606 GN=RRP12 PE=1 SV=2	RRP12	365999	260137	344948	713205	698752	597002	797257	656298	736155	323695	669653	729903	1.04878	1.17307
ETEDVNLAY	General transcription factor IIE subunit 1 OS=Homo sapiens OX=9606 GN=GTF2E1 PE=1 SV=2	GTF2E1	793558	539440	824571	1.70006e+06	1.6828e+06	1.49165e+06	1.64729e+06	1.54155e+06	1.67403e+06	719190	1.62484e+06	1.62096e+06	1.17585	1.1724
EADVAQLEY	Nardilysin OS=Homo sapiens OX=9606 GN=NRDC PE=1 SV=3	NRDC	285368	280146	293133	543086	505328	504877	747083	437488	750380	286216	517764	644984	0.855191	1.17216
AQYLINARL	Poly(rC)-binding protein 1 OS=Homo sapiens OX=9606 GN=PCBP1 PE=1 SV=2	PCBP1	7.00665e+06	3.47009e+06	6.4706e+06	1.56573e+07	1.45249e+07	1.3392e+07	1.3199e+07	1.20898e+07	1.28986e+07	5.64911e+06	1.45247e+07	1.27291e+07	1.36242	1.17204
RLPEAIEEV	Glyoxylate reductase/hydroxypyruvate reductase OS=Homo sapiens OX=9606 GN=GRHPR PE=1 SV=1	GRHPR	1.85381e+06	1.22399e+06	1.77807e+06	4.18625e+06	4.22861e+06	3.74779e+06	3.96483e+06	3.18838e+06	3.7877e+06	1.61862e+06	4.05422e+06	3.64697e+06	1.32466	1.17193
ALLETNPYL	Cleft lip and palate transmembrane protein 1 OS=Homo sapiens OX=9606 GN=CLPTM1 PE=1 SV=1	CLPTM1	275307	232181	279812	630531	611289	537043	638856	506508	628255	262433	592954	591206	1.17597	1.17171
DTKQAHEL	GTPase NRas OS=Homo sapiens OX=9606 GN=NRAS PE=1 SV=1	NRAS	110058	81705.8	94636.7	258842	222963	183698	244097	164082	236900	95466.7	221834	215026	1.21641	1.17144
ELERLTSLY	DnaJ homolog subfamily B member 14 OS=Homo sapiens OX=9606 GN=DNAJB14 PE=1 SV=1	DNAJB14	5.72091e+06	2.5982e+06	5.24109e+06	1.14847e+07	1.02699e+07	9.48629e+06	1.05134e+07	9.64181e+06	1.0385e+07	4.52006e+06	1.04137e+07	1.018e+07	1.20406	1.17133
QQPRTPILLI	Protein-lysine 6-oxidase OS=Homo sapiens OX=9606 GN=LOX PE=1 SV=2	LOX	507079	351250	453448	1.0729e+06	926775	943167	1.0378e+06	884041	1.03244e+06	437259	980947	984758	1.16569	1.17128
LSDYGPPSLGY	Cyclin-dependent kinase 2-associated protein 1 OS=Homo sapiens OX=9606 GN=CDK2AP1 PE=1 SV=1	CDK2AP1	67117.1	55541.1	70435.9	171261	117198	119551	154127	118385	162335	64364.7	136003	144949	1.0793	1.1712
LTDINEAY	Cysteine protease ATG4B OS=Homo sapiens OX=9606 GN=ATG4B PE=1 SV=2	ATG4B	545020	425328	576430	1.14181e+06	1.09933e+06	1.04529e+06	1.23678e+06	953781	1.29207e+06	515593	1.09548e+06	1.16088e+06	1.08725	1.17091
RVGDIHILEV	Zinc finger and BTB domain-containing protein 5 OS=Homo sapiens OX=9606 GN=ZBTB5 PE=1 SV=1	ZBTB5	120062	40640.5	101049	263446	191010	184422	203909	173109	212321	87250.3	212959	196446	1.28734	1.1709
LLYESPERY	Antigen peptide transporter 1 OS=Homo sapiens OX=9606 GN=TAP1 PE=1 SV=2	TAP1	1.68614e+06	942929	1.62501e+06	3.70036e+06	3.27696e+06	3.21718e+06	3.28424e+06	3.00163e+06	3.28932e+06	1.41802e+06	3.39816e+06	3.19173e+06	1.26087	1.17045
RLPEIYIQL	EH domain-containing protein 4 OS=Homo sapiens OX=9606 GN=EHD4 PE=1 SV=1	EHD4	90886.8	49612.8	105263	205447	173952	172162	196950	182009	174184	81921	183854	184381	1.16625	1.17039
RLQEELIAV	Ecotropic viral integration site 5 protein homolog OS=Homo sapiens OX=9606 GN=EVI5 PE=1 SV=3	EVI5	704765	552104	675997	1.52995e+06	1.4387e+06	1.36759e+06	1.5807e+06	1.27164e+06	1.49691e+06	644289	1.44542e+06	1.44975e+06	1.16571	1.17002
EGFDRSTSL	DNA damage-inducible transcript 4 protein OS=Homo sapiens OX=9606 GN=DDIT4 PE=1 SV=1	DDIT4	537099	287852	487798	1.19559e+06	1.03924e+06	1.06681e+06	1.12016e+06	847863	985061	437583	1.10055e+06	984361	1.33059	1.16963
VLADQVWTL	N-glycosylase/DNA lyase OS=Homo sapiens OX=9606 GN=OGG1 PE=1 SV=2	OGG1	708964	353258	681766	1.3913e+06	1.31447e+06	1.15214e+06	1.28767e+06	1.27427e+06	1.36031e+06	581329	1.28597e+06	1.30742e+06	1.14543	1.16929
QLQDFDWQV	COMM domain-containing protein 8 OS=Homo sapiens OX=9606 GN=COMMD8 PE=1 SV=1	COMMD8	1.28535e+06	702158	1.24815e+06	2.61768e+06	2.33941e+06	2.14383e+06	2.52663e+06	2.281e+06	2.46864e+06	1.07855e+06	2.36697e+06	2.42542e+06	1.13395	1.16914
YTDPPQESY	Cell adhesion molecule 1 OS=Homo sapiens OX=9606 GN=CADM1 PE=1 SV=2	CADM1	926756	643011	881952	1.98613e+06	1.83426e+06	1.74928e+06	1.91286e+06	1.66645e+06	1.93304e+06	817240	1.85656e+06	1.83745e+06	1.1838	1.16887
VADTKMIEY	A disintegrin and metalloproteinase with thrombospondin motifs 12 OS=Homo sapiens OX=9606 GN=ADAMTS12 PE=1 SV=2	ADAMTS12	46488.9	49216.2	46293.5	113939	109477	105079	107375	101735	109829	47332.8	109498	106313	1.21	1.16741
GLVDQLVKA	Serine--tRNA ligase, cytoplasmic OS=Homo sapiens OX=9606 GN=SARS1 PE=1 SV=3	SARS1	2.01967e+06	2.49966e+06	1.73292e+06	4.62881e+06	4.59024e+06	4.49646e+06	5.14724e+06	3.90389e+06	4.99013e+06	2.08408e+06	4.57184e+06	4.68042e+06	1.13336	1.16723
RLSEAIVTV	Transmembrane protein 69 OS=Homo sapiens OX=9606 GN=TMEM69 PE=1 SV=1	TMEM69	913720	581763	852658	1.80383e+06	1.69779e+06	1.60225e+06	1.9436e+06	1.52928e+06	1.79827e+06	782714	1.70129e+06	1.75705e+06	1.12007	1.1666
RQDESIQRI	Protein zer-1 homolog OS=Homo sapiens OX=9606 GN=ZER1 PE=1 SV=1	ZER1	368030	207203	345948	752702	710042	725086	698786	627767	741215	307060	729277	689256	1.24794	1.16652
NTDSLDWALY	Complement component 1 Q subcomponent-binding protein, mitochondrial OS=Homo sapiens OX=9606 GN=C1QBP PE=1 SV=1	C1QBP	22370.9	13322.4	23885.4	54268.7	49347.8	43984.4	44863.1	41084.3	47750.6	19859.5	49200.3	44566	1.30883	1.16611
AQYEHDLEV	GTP-binding nuclear protein Ran OS=Homo sapiens OX=9606 GN=RAN PE=1 SV=3	RAN	2.5131e+06	1.64225e+06	2.17412e+06	5.53541e+06	5.48137e+06	4.57587e+06	5.11435e+06	3.94556e+06	5.14328e+06	2.10982e+06	5.19755e+06	4.7344e+06	1.30071	1.16606
RAAQLAIRV	60S ribosomal protein L32 OS=Homo sapiens OX=9606 GN=RPL32 PE=1 SV=2	RPL32	1.94809e+06	989640	1.96245e+06	4.21614e+06	3.6205e+06	3.63882e+06	3.71119e+06	3.45826e+06	3.82567e+06	1.6334e+06	3.82515e+06	3.66504e+06	1.22764	1.16595
RQIDQFLV	Metastasis-associated protein MTA2 OS=Homo sapiens OX=9606 GN=MTA2 PE=1 SV=1;Metastasis-associated protein MTA3 OS=Homo sapiens OX=9606 GN=MTA3 PE=1 SV=2	MTA2	310478	216943	316862	717053	617890	622806	663542	583598	647269	281428	652583	631470	1.2134	1.16595
AAYKEAFEI	14-3-3 protein eta OS=Homo sapiens OX=9606 GN=YWHAH PE=1 SV=4	YWHAH	6.15463e+06	6.41062e+06	5.44943e+06	1.35453e+07	1.34717e+07	1.29754e+07	1.51064e+07	1.15891e+07	1.37239e+07	6.00489e+06	1.33308e+07	1.34731e+07	1.15055	1.16588
DTRYHVLV	U5 small nuclear ribonucleoprotein 200 kDa helicase OS=Homo sapiens OX=9606 GN=SNRNP200 PE=1 SV=2	SNRNP200	72818.1	53327.7	72076.3	148604	128422	139583	159938	129828	154812	66074	138870	148193	1.07158	1.16532
YVINDLTAV	Spermine synthase OS=Homo sapiens OX=9606 GN=SMS PE=1 SV=2	SMS	60128.2	19200	54890.9	112407	99385.7	103083	93339.6	101398	106286	44739.7	104959	100341	1.2302	1.16529
SVIEQLFFV	COUP transcription factor 2 OS=Homo sapiens OX=9606 GN=NR2F2 PE=1 SV=1	NR2F2	34178.1	31763.9	43351.9	73756.4	88059.2	82009.2	93329	59390.5	92287.6	36431.3	81274.9	81669	1.15763	1.16461
ATESPDTGLYY	Nucleobindin-1 OS=Homo sapiens OX=9606 GN=NUCB1 PE=1 SV=4	NUCB1	830534	580392	834191	1.9013e+06	1.75658e+06	1.75448e+06	1.74523e+06	1.59455e+06	1.69303e+06	748372	1.80412e+06	1.6776e+06	1.26947	1.16457
QPYTKEVL	Signal transducer and activator of transcription 2 OS=Homo sapiens OX=9606 GN=STAT2 PE=1 SV=1	STAT2	4.01545e+06	4.35115e+06	3.49355e+06	1.02538e+07	9.44519e+06	9.15005e+06	9.73164e+06	7.73141e+06	9.12067e+06	3.95338e+06	9.61636e+06	8.86124e+06	1.2824	1.16442
HVNIRLVEV	E3 SUMO-protein ligase RanBP2 OS=Homo sapiens OX=9606 GN=RANBP2 PE=1 SV=2	RANBP2	307166	165475	283747	657104	562570	567979	576231	542480	576489	252129	595885	565067	1.24087	1.16426
SLITRLLEV	Serine/threonine-protein phosphatase PP1-beta catalytic subunit OS=Homo sapiens OX=9606 GN=PPP1CB PE=1 SV=3	PPP1CB	2.87854e+06	1.2377e+06	2.67493e+06	5.68869e+06	4.94272e+06	4.5883e+06	5.2812e+06	4.78713e+06	5.14794e+06	2.26372e+06	5.07324e+06	5.07209e+06	1.16421	1.16388
SVDYGQTHYY	Protein Smaug homolog 1 OS=Homo sapiens OX=9606 GN=SAMD4A PE=1 SV=3	SAMD4A	974676	701536	970737	2.20773e+06	1.9398e+06	1.9154e+06	1.93913e+06	1.88422e+06	2.10588e+06	882316	2.02098e+06	1.97641e+06	1.19569	1.16351
QLYSVDVTL	Zinc finger protein RFP OS=Homo sapiens OX=9606 GN=TRIM27 PE=1 SV=1	TRIM27	811364	436319	735745	1.70255e+06	1.55651e+06	1.35462e+06	1.54049e+06	1.40974e+06	1.49261e+06	661143	1.53789e+06	1.48095e+06	1.21792	1.16349
HSDPESDFY	STAGA complex 65 subunit gamma OS=Homo sapiens OX=9606 GN=SUPT7L PE=1 SV=1	SUPT7L	6.30376e+06	2.9603e+06	5.78628e+06	1.39248e+07	1.19067e+07	10067832	1.14017e+07	1.05258e+07	1.17757e+07	5.01678e+06	1.19664e+07	1.12344e+07	1.25416	1.16309
ELFQLRQGP	Coiled-coil domain-containing protein 88B OS=Homo sapiens OX=9606 GN=CCDC88B PE=1 SV=1	CCDC88B	1.19757e+06	684190	1.15911e+06	2.47321e+06	2.25272e+06	2.11521e+06	2.38933e+06	2.0735e+06	2.34652e+06	1.01362e+06	2.28038e+06	2.26978e+06	1.16976	1.16303
HLYFETVTI	Nodal modulator 2 OS=Homo sapiens OX=9606 GN=NOMO2 PE=1 SV=1	NOMO2	889297	522413	903048	1.86397e+06	1.68503e+06	1.66526e+06	1.87513e+06	1.50027e+06	1.806e+06	771586	1.73809e+06	1.72713e+06	1.1716	1.16248
TAIRHHVL	Nodal modulator 2 OS=Homo sapiens OX=9606 GN=NOMO2 PE=1 SV=1	NOMO2	7.83294e+06	3.5442e+06	7.34332e+06	1.62748e+07	1.30183e+07	1.33356e+07	1.43615e+07	1.32284e+07	1.42971e+07	6.24015e+06	1.42096e+07	1.39623e+07	1.18721	1.16189
SQFGQILDI	U1 small nuclear ribonucleoprotein A OS=Homo sapiens OX=9606 GN=SNRPA PE=1 SV=3	SNRPA	338149	193486	305381	778258	618100	571140	622612	596107	653866	279005	655832	624195	1.23303	1.1617
EIDHHREQY	Coiled-coil domain-containing protein 57 OS=Homo sapiens OX=9606 GN=CCDC57 PE=1 SV=3	CCDC57	152247	96319.9	187626	368681	317704	280037	324445	320857	330522	145398	322140	325275	1.14769	1.16165
SLWGQPAEA	Collagen alpha-5(IV) chain OS=Homo sapiens OX=9606 GN=COL4A5 PE=1 SV=2	COL4A5	1.39808e+06	958370	1.35703e+06	2.81757e+06	2.5505e+06	2.3374e+06	2.87274e+06	2.56243e+06	2.86856e+06	1.23783e+06	2.56849e+06	2.76791e+06	1.05311	1.16099
ILAQEIHDV	Centrosomal protein of 170 kDa protein B OS=Homo sapiens OX=9606 GN=CEP170B PE=1 SV=4	CEP170B	104781	68174.9	101024	215844	183743	170354	235948	178420	198180	91326.5	189980	204183	1.05674	1.16075
ESDSFMNAV	Acylamino-acid-releasing enzyme OS=Homo sapiens OX=9606 GN=APEH PE=1 SV=4	APEH	119289	68587.3	144133	259056	248574	234826	244723	241792	254912	110670	247485	247142	1.16108	1.15908
ASELKALGY	Cleavage stimulation factor subunit 3 OS=Homo sapiens OX=9606 GN=CSTF3 PE=1 SV=1	CSTF3	2.46019e+06	2.48366e+06	2.15359e+06	5.93996e+06	5.82586e+06	5.30987e+06	5.80573e+06	4.56798e+06	5.47582e+06	2.36582e+06	5.69189e+06	5.28318e+06	1.26657	1.15907
YSSWGTLEY	Zinc finger CCCH-type with G patch domain-containing protein OS=Homo sapiens OX=9606 GN=ZGPAT PE=1 SV=3	ZGPAT	356424	246830	351922	666042	656068	663075	756722	642775	733337	318392	661728	710945	1.05543	1.15893
FPHMRDIVI	Reticulocalbin-3 OS=Homo sapiens OX=9606 GN=RCN3 PE=1 SV=1	RCN3	979013	703035	945104	2.03508e+06	1.85219e+06	1.76977e+06	1.97724e+06	1.79136e+06	2.09759e+06	875718	1.88568e+06	1.9554e+06	1.10654	1.15892
SLFEEMLQV	Signal recognition particle 54 kDa protein OS=Homo sapiens OX=9606 GN=SRP54 PE=1 SV=1	SRP54	898381	470272	763777	1.62783e+06	1.64289e+06	1.46437e+06	1.62593e+06	1.45109e+06	1.6838e+06	710810	1.57836e+06	1.58694e+06	1.15089	1.15871
VTEITDDLHFY	Staphylococcal nuclease domain-containing protein 1 OS=Homo sapiens OX=9606 GN=SND1 PE=1 SV=1	SND1	2.5559e+06	1.13666e+06	2.30863e+06	5.7396e+06	4.68314e+06	4.35208e+06	4.36691e+06	4.38655e+06	4.64252e+06	2.0004e+06	4.92494e+06	4.46533e+06	1.29982	1.15848
ALFNGAQKL	Protein transport protein Sec61 subunit alpha isoform 1 OS=Homo sapiens OX=9606 GN=SEC61A1 PE=1 SV=2	SEC61A1	178131	203232	164357	465867	412229	408817	444850	337620	435593	181907	428971	406021	1.23768	1.15836
SQAEIEQKI	Ras association domain-containing protein 1 OS=Homo sapiens OX=9606 GN=RASSF1 PE=1 SV=1	RASSF1	1.23086e+07	1.28653e+07	1.06816e+07	2.94302e+07	2.86432e+07	2.71881e+07	2.92807e+07	2.36091e+07	27132982	1.19518e+07	2.84205e+07	2.66743e+07	1.2497	1.15822
RLIESLFTI	General transcription factor 3C polypeptide 1 OS=Homo sapiens OX=9606 GN=GTF3C1 PE=1 SV=4	GTF3C1	283404	164033	275938	630238	546369	524657	539315	521724	553071	241125	567088	538037	1.23379	1.15792
YRADDANVV	Collagen alpha-1(I) chain OS=Homo sapiens OX=9606 GN=COL1A1 PE=1 SV=5	COL1A1	362574	260081	379107	860954	868773	791239	770493	691885	772889	333921	840322	745089	1.33144	1.15791
ILNDFTLDV	Uridine 5'-monophosphate synthase OS=Homo sapiens OX=9606 GN=UMPS PE=1 SV=1	UMPS	23500	16148.8	23815.5	44407.7	43597.5	36082.3	46609.5	50510.2	44482.4	21154.7	41362.5	47200.7	0.967341	1.15783
SSEQTFMYY	Ornithine decarboxylase OS=Homo sapiens OX=9606 GN=ODC1 PE=1 SV=2	ODC1	2.41564e+06	1.50552e+06	2.13434e+06	4.90354e+06	4.65565e+06	4.25272e+06	4.68674e+06	4.18544e+06	4.63701e+06	2.0185e+06	4.60397e+06	4.50306e+06	1.1896	1.15762
HQGPHRNL	Zinc finger SWIM domain-containing protein 8 OS=Homo sapiens OX=9606 GN=ZSWIM8 PE=1 SV=1	ZSWIM8	13078.1	12220.2	17614.2	31885.1	28518.9	25048.6	31976.6	28030.4	35718.8	14304.2	28484.2	31908.6	0.993726	1.15751
EAFVREVL	Acidic fibroblast growth factor intracellular-binding protein OS=Homo sapiens OX=9606 GN=FIBP PE=1 SV=3	FIBP	5.6584e+06	2.91124e+06	5.15436e+06	1.12487e+07	1.00913e+07	9.46518e+06	1.08491e+07	9.51077e+06	1.02498e+07	4.57467e+06	1.02684e+07	1.02032e+07	1.16647	1.15729
STEVDGERY	Calcium-binding mitochondrial carrier protein Aralar1 OS=Homo sapiens OX=9606 GN=SLC25A12 PE=1 SV=2	SLC25A12	647753	312728	612822	1.3293e+06	1.2535e+06	1.08551e+06	1.14672e+06	1.10831e+06	1.25372e+06	524435	1.22277e+06	1.16958e+06	1.22132	1.15716
RQLEAIVRI	DNA replication licensing factor MCM5 OS=Homo sapiens OX=9606 GN=MCM5 PE=1 SV=5	MCM5	1.3226e+06	557874	1.26558e+06	2.751e+06	2.44785e+06	2.36052e+06	2.41252e+06	2.25501e+06	2.34854e+06	1.04868e+06	2.51979e+06	2.33869e+06	1.26473	1.15712
ALLDWVTSV	Microtubule-actin cross-linking factor 1, isoforms 1/2/3/5 OS=Homo sapiens OX=9606 GN=MACF1 PE=1 SV=4	MACF1	73405.3	74250.9	70707	151135	162201	147142	180796	144984	161166	72787.7	153493	162315	1.0764	1.15703
AQFHPTEDLVV	Coatomer subunit alpha OS=Homo sapiens OX=9606 GN=COPA PE=1 SV=2	COPA	432229	310434	359664	929816	890767	831441	917770	691070	848812	367442	884008	819217	1.26654	1.15673
AQIEGGVHGL	Inosine-5'-monophosphate dehydrogenase 1 OS=Homo sapiens OX=9606 GN=IMPDH1 PE=1 SV=2	IMPDH1	300056	284890	299066	666710	685136	633541	696220	578456	696123	294671	661796	656933	1.16728	1.15664
GSWDGTLRL	Receptor of activated protein C kinase 1 OS=Homo sapiens OX=9606 GN=RACK1 PE=1 SV=3	RACK1	1.45139e+07	9.86235e+06	1.315e+07	2.67378e+07	2.72277e+07	2.4386e+07	3.01444e+07	2.46264e+07	2.88879e+07	1.25087e+07	2.61172e+07	2.78862e+07	1.06206	1.15662
HVYVRNDSL	Synaptobrevin homolog YKT6 OS=Homo sapiens OX=9606 GN=YKT6 PE=1 SV=1	YKT6	206957	132502	210490	499252	447926	424465	386186	399137	440662	183316	457214	408662	1.31853	1.15657
QLFVRAQEL	Ubiquitin-like protein FUBI OS=Homo sapiens OX=9606 GN=FAU PE=1 SV=1	FAU	4.56342e+06	2.12957e+06	4.16596e+06	9.79168e+06	8.15089e+06	7.54995e+06	8.18545e+06	7.74131e+06	8.28052e+06	3.61965e+06	8.4975e+06	8.06909e+06	1.23119	1.15656
LRPDMVLEL	Clathrin heavy chain 2 OS=Homo sapiens OX=9606 GN=CLTCL1 PE=1 SV=2	CLTCL1	191756	140850	209813	425982	415131	388172	425332	377129	406667	180806	409761	403043	1.18034	1.15649
RLYPWGVVEV	Septin-2 OS=Homo sapiens OX=9606 GN=SEPTIN2 PE=1 SV=1	SEPTIN2	982479	570886	942939	2.14463e+06	1.98738e+06	1.79757e+06	1.9475e+06	1.68985e+06	1.92724e+06	832101	1.97653e+06	1.85486e+06	1.24814	1.15648
LSDLAIQIY	Unconventional myosin-Va OS=Homo sapiens OX=9606 GN=MYO5A PE=1 SV=2	MYO5A	10173.1	10392.5	9626.22	22812.8	19889.9	21182.2	24288.4	18559.6	24453.4	10063.9	21295	22433.8	1.08132	1.15648
LTDILGIEDY	Polyribonucleotide nucleotidyltransferase 1, mitochondrial OS=Homo sapiens OX=9606 GN=PNPT1 PE=1 SV=2	PNPT1	35289.9	28555.2	40143.3	80482.7	78924.4	78958.5	73661.6	81100.3	77032.6	34662.8	79455.2	77264.8	1.19675	1.15642
RSNLPAKAI	60S ribosomal protein L35a OS=Homo sapiens OX=9606 GN=RPL35A PE=1 SV=2	RPL35A	148802	150568	147676	343553	322164	312685	382449	256401	357415	149016	326134	332088	1.13	1.1561
TLANIRLDSV	Collectin-12 OS=Homo sapiens OX=9606 GN=COLEC12 PE=1 SV=3	COLEC12	456906	290143	454380	948850	839878	809205	997438	789243	889165	400476	865978	891949	1.11261	1.15524
SILEDPPSI	Integrator complex subunit 13 OS=Homo sapiens OX=9606 GN=INTS13 PE=1 SV=2	INTS13	1.35195e+06	772193	1.31252e+06	2.64299e+06	2.55264e+06	2.26706e+06	2.65128e+06	2.3555e+06	2.64643e+06	1.14555e+06	2.48756e+06	2.55107e+06	1.11869	1.15506
AQGQYELRV	Tenascin OS=Homo sapiens OX=9606 GN=TNC PE=1 SV=3	TNC	287320	241362	334963	615384	628543	596363	708927	540530	673681	287882	613430	641046	1.09142	1.15495
EALARNLL	Endoplasmic reticulum membrane sensor NFE2L1 OS=Homo sapiens OX=9606 GN=NFE2L1 PE=1 SV=1	NFE2L1	150632	124635	167160	392542	349695	331479	312943	312562	359657	147476	357905	328387	1.2791	1.15492
VLEDGPWKTV	Protein atonal homolog 8 OS=Homo sapiens OX=9606 GN=ATOH8 PE=2 SV=2	ATOH8	5.52325e+06	5.49616e+06	4.83253e+06	1.21594e+07	1.15721e+07	1.1013e+07	1.26251e+07	1.03902e+07	1.22792e+07	5.28398e+06	1.15815e+07	1.17649e+07	1.13213	1.15479
TLDLIDEAY	39S ribosomal protein L28, mitochondrial OS=Homo sapiens OX=9606 GN=MRPL28 PE=1 SV=4	MRPL28	218332	126847	212490	446198	412009	398412	431238	382138	427889	185890	418873	413755	1.17207	1.15433
ARPLLILIV	Collagen alpha-2(V) chain OS=Homo sapiens OX=9606 GN=COL5A2 PE=1 SV=3	COL5A2	12440	6159.31	8519.48	15063.8	21803.3	20721.8	21030	17889.7	21379.7	9039.61	19196.3	20099.8	1.0865	1.15285
SQWDSVLHI	General transcription factor II-I repeat domain-containing protein 2B OS=Homo sapiens OX=9606 GN=GTF2IRD2B PE=1 SV=1	GTF2IRD2B	115892	123049	135187	267830	279473	268034	308953	236829	286061	124709	271779	277281	1.12387	1.15278
VSEEDVSSRY	PRKC apoptosis WT1 regulator protein OS=Homo sapiens OX=9606 GN=PAWR PE=1 SV=1	PAWR	404065	196130	345098	774809	666663	656608	680563	664507	756552	315098	699360	700541	1.15024	1.15267
SSELFTLTY	Trafficking protein particle complex subunit 3 OS=Homo sapiens OX=9606 GN=TRAPPC3 PE=1 SV=1	TRAPPC3	9.57744e+06	4.28297e+06	8.10967e+06	1.85296e+07	1.69774e+07	1.57616e+07	1.66753e+07	1.57884e+07	1.6375e+07	7.32336e+06	1.70895e+07	1.62796e+07	1.22253	1.15249
ALAGDQPSV	Filamin-A OS=Homo sapiens OX=9606 GN=FLNA PE=1 SV=4	FLNA	2.09875e+06	1.82425e+06	1.84151e+06	4.30909e+06	4.02248e+06	4.08385e+06	4.8135e+06	3.5582e+06	4.44225e+06	1.9215e+06	4.13847e+06	4.27131e+06	1.10686	1.15244
MLLDFIQHI	Serine/threonine-protein kinase ATR OS=Homo sapiens OX=9606 GN=ATR PE=1 SV=3	ATR	19565.5	18205.5	22669.3	54334.1	46265.6	37809.9	40718.4	41783.1	51809.1	20146.7	46136.5	44770.2	1.19536	1.15199
HTDSLHLLI	Serine/threonine-protein phosphatase 6 regulatory ankyrin repeat subunit C OS=Homo sapiens OX=9606 GN=ANKRD52 PE=1 SV=3	ANKRD52	34562.3	34824.6	38974.3	101224	71167.2	72017.4	94961.7	59304.6	86485.6	36120.4	81469.4	80250.6	1.17345	1.1517
VTDRSDARLQY	Gamma-secretase subunit APH-1A OS=Homo sapiens OX=9606 GN=APH1A PE=1 SV=1	APH1A	1.63031e+06	790729	1.31891e+06	3.18832e+06	2.85494e+06	2.64189e+06	2.51542e+06	2.78624e+06	3.00688e+06	1.24665e+06	2.89505e+06	2.76952e+06	1.21553	1.15157
QQIDRVVEV	Threonylcarbamoyladenosine tRNA methylthiotransferase OS=Homo sapiens OX=9606 GN=CDKAL1 PE=1 SV=1	CDKAL1	4.50674e+06	2.00955e+06	4.3121e+06	9.42002e+06	8.33651e+06	7.8915e+06	8.24598e+06	7.45801e+06	8.35101e+06	3.60946e+06	8.54934e+06	8.01833e+06	1.24403	1.15152
EAFVRAFL	Ribonuclease P protein subunit p29 OS=Homo sapiens OX=9606 GN=POP4 PE=1 SV=2	POP4	2.58012e+06	1.24147e+06	2.4061e+06	5.3487e+06	4.65226e+06	4.60908e+06	4.70146e+06	4.38437e+06	4.74738e+06	2.0759e+06	4.87002e+06	4.61107e+06	1.23019	1.15137
LTEEFRLNY	AarF domain-containing protein kinase 1 OS=Homo sapiens OX=9606 GN=ADCK1 PE=1 SV=2	ADCK1	186205	147588	194001	448239	394365	355058	402004	356072	414043	175932	399221	390706	1.18217	1.15107
AQFQAQLQT	TSC22 domain family protein 1 OS=Homo sapiens OX=9606 GN=TSC22D1 PE=1 SV=3	TSC22D1	36885.5	35338.4	39980.3	82329.7	88681.1	79145.9	80387.5	80285.3	88499.4	37401.4	83385.6	83057.4	1.1567	1.15102
STESSVAVY	Asparagine--tRNA ligase, cytoplasmic OS=Homo sapiens OX=9606 GN=NARS1 PE=1 SV=1	NARS1	1.72769e+06	1.16001e+06	1.53787e+06	3.56418e+06	3.05786e+06	2.96849e+06	3.38811e+06	2.98538e+06	3.45392e+06	1.47519e+06	3.19684e+06	3.2758e+06	1.11575	1.15095
DLQGRTAL	Ankyrin repeat domain-containing protein 24 OS=Homo sapiens OX=9606 GN=ANKRD24 PE=2 SV=2;Uveal autoantigen with coiled-coil domains and ankyrin repeats OS=Homo sapiens OX=9606 GN=UACA PE=1 SV=2	ANKRD24	51513.3	34919.4	51084	118957	106510	88409.6	104502	90570.5	110289	45838.9	104625	101787	1.19059	1.15091
KIGDFGLATV	Serine/threonine-protein kinase A-Raf OS=Homo sapiens OX=9606 GN=ARAF PE=1 SV=2	ARAF	409852	470856	371310	831671	817640	808739	981945	837666	960260	417339	819350	926624	0.973259	1.15076
MVDGTLLLL	HLA class I histocompatibility antigen, alpha chain E OS=Homo sapiens OX=9606 GN=HLA-E PE=1 SV=4	HLA-E	35320.2	31753.5	32902.1	78268.6	66006.9	70553.9	63747.2	69311.4	88880.7	33325.2	71609.8	73979.7	1.10354	1.15051
QIGQRTIST	Cytochrome c oxidase subunit 7A2, mitochondrial OS=Homo sapiens OX=9606 GN=COX7A2 PE=1 SV=1	COX7A2	786999	374673	790359	1.74676e+06	1.4783e+06	1.4466e+06	1.45323e+06	1.41927e+06	1.46025e+06	650677	1.55722e+06	1.44425e+06	1.25896	1.15031
GQMDPSAQI	Integrator complex subunit 1 OS=Homo sapiens OX=9606 GN=INTS1 PE=1 SV=2	INTS1	826061	606612	801670	1.70321e+06	1.76021e+06	1.51058e+06	1.64371e+06	1.48004e+06	1.83525e+06	744781	1.658e+06	1.653e+06	1.15456	1.1502
GQAAPDLHVL	F-box only protein 32 OS=Homo sapiens OX=9606 GN=FBXO32 PE=1 SV=1	FBXO32	1.69897e+06	1.58035e+06	1.48618e+06	3.45901e+06	3.3407e+06	3.23534e+06	3.77391e+06	3.03398e+06	3.76797e+06	1.5885e+06	3.34502e+06	3.52528e+06	1.07435	1.15008
QVCAIIERV	Eukaryotic translation initiation factor 3 subunit C-like protein OS=Homo sapiens OX=9606 GN=EIF3CL PE=1 SV=1	EIF3CL	310643	163637	294715	636370	584891	592280	639340	523694	543548	256332	604514	568861	1.23776	1.15006
SQTPQPQRV	Zinc finger and BTB domain-containing protein 9 OS=Homo sapiens OX=9606 GN=ZBTB9 PE=1 SV=1	ZBTB9	2.14116e+06	978374	2.13395e+06	4.39174e+06	3.85699e+06	3.57096e+06	3.88587e+06	3.6822e+06	4.08893e+06	1.75116e+06	3.93989e+06	3.88567e+06	1.16984	1.14985
GQSLIIINV	Leucine-rich repeat-containing protein 15 OS=Homo sapiens OX=9606 GN=LRRC15 PE=2 SV=2	LRRC15	83304	71217.2	87978.5	190010	191486	170793	185312	172462	180259	80833.2	184096	179344	1.18744	1.14971
GQWYGPNTV	Cysteine protease ATG4B OS=Homo sapiens OX=9606 GN=ATG4B PE=1 SV=2	ATG4B	830135	521848	691436	1.4131e+06	1.41374e+06	1.54773e+06	1.85609e+06	1.25779e+06	1.41967e+06	681140	1.45819e+06	1.51118e+06	1.09816	1.14965
YTVSREDGSFSFY	Nodal modulator 2 OS=Homo sapiens OX=9606 GN=NOMO2 PE=1 SV=1	NOMO2	45532.3	16850.3	43183.8	83028.9	81641.4	80012.6	76627.9	80686.6	76887.4	35188.8	81561	78067.3	1.21276	1.1496
KQVSDLISV	Probable ATP-dependent RNA helicase DDX5 OS=Homo sapiens OX=9606 GN=DDX5 PE=1 SV=1	DDX5	867181	916369	716783	1.94311e+06	1.80791e+06	1.72422e+06	1.98492e+06	1.63498e+06	1.92529e+06	833445	1.82508e+06	1.84839e+06	1.1308	1.14911
SMLEDVQRA	RNA-binding protein 28 OS=Homo sapiens OX=9606 GN=RBM28 PE=1 SV=3	RBM28	4.40959e+06	2.36001e+06	4.16737e+06	8.88056e+06	8.17165e+06	7.57108e+06	8.11464e+06	7.62373e+06	8.50714e+06	3.64566e+06	8.20776e+06	8.08184e+06	1.17081	1.1485
ASEYDQIRY	Homeodomain-interacting protein kinase 1 OS=Homo sapiens OX=9606 GN=HIPK1 PE=1 SV=1	HIPK1	4.84504e+06	3.29914e+06	4.61377e+06	9.56057e+06	1.00424e+07	8.94057e+06	1.02381e+07	8.16945e+06	9.87181e+06	4.25265e+06	9.51452e+06	9.42646e+06	1.16177	1.14835
KLADFGDAVQL	Triple functional domain protein OS=Homo sapiens OX=9606 GN=TRIO PE=1 SV=2	TRIO	95866.9	90042.7	88169.7	222138	188665	197473	205090	179218	222865	91359.8	202758	202391	1.15013	1.14751
FIDVDDERWHY	Histone acetyltransferase type B catalytic subunit OS=Homo sapiens OX=9606 GN=HAT1 PE=1 SV=1	HAT1	3.48216e+06	1.59209e+06	3.31835e+06	7.10516e+06	6.38317e+06	5.85423e+06	6.15224e+06	5.91166e+06	6.52599e+06	2.79753e+06	6.44752e+06	6.19663e+06	1.20459	1.14733
NLLEEVFHL	Protein virilizer homolog OS=Homo sapiens OX=9606 GN=VIRMA PE=1 SV=2	VIRMA	94144.3	54041.4	98251.1	238552	184235	184897	183104	173521	189239	82145.6	202561	181955	1.3021	1.14733
NSDGYGGNY	ATP-dependent RNA helicase DDX3X OS=Homo sapiens OX=9606 GN=DDX3X PE=1 SV=3	DDX3X	556666	284912	514269	1.05961e+06	918069	863345	886464	1.1602e+06	956573	451949	947007	1.00108e+06	1.06722	1.14732
QLSTVITQV	Serine/threonine-protein kinase ATR OS=Homo sapiens OX=9606 GN=ATR PE=1 SV=3	ATR	431797	331125	386567	913729	736380	707509	854366	764956	926727	383163	785873	848683	1.03634	1.14727
ALDSHILDY	THUMP domain-containing protein 3 OS=Homo sapiens OX=9606 GN=THUMPD3 PE=1 SV=1	THUMPD3	530303	388008	454767	1.13109e+06	1.09129e+06	978533	1.09744e+06	893352	1.04981e+06	457693	1.06697e+06	1.01353e+06	1.22107	1.14695
TLLRLLYEA	Eukaryotic translation initiation factor 3 subunit M OS=Homo sapiens OX=9606 GN=EIF3M PE=1 SV=1	EIF3M	346557	164097	320683	726140	558547	575017	612881	601327	626734	277112	619901	613648	1.16157	1.14694
AQANSKLQL	Laminin subunit beta-1 OS=Homo sapiens OX=9606 GN=LAMB1 PE=1 SV=2	LAMB1	3.4004e+06	3.68592e+06	2.90085e+06	8.36891e+06	7.96704e+06	7.81352e+06	7.989e+06	6.46792e+06	7.65841e+06	3.32906e+06	8.04982e+06	7.37178e+06	1.27384	1.1469
ILNEVQVGV	Probable cation-transporting ATPase 13A3 OS=Homo sapiens OX=9606 GN=ATP13A3 PE=1 SV=4	ATP13A3	36154.2	16109.7	32686.1	72982.5	54903.3	63632.5	68140	55184.9	64754.6	28316.7	63839.4	62693.2	1.17279	1.14666
DALQRSVQL	Major vault protein OS=Homo sapiens OX=9606 GN=MVP PE=1 SV=4	MVP	930820	439286	839111	1.99515e+06	1.71969e+06	1.61656e+06	1.72451e+06	1.51998e+06	1.64618e+06	736406	1.77713e+06	1.63022e+06	1.27098	1.1465
IIIDSVPEV	Zinc fingers and homeoboxes protein 3 OS=Homo sapiens OX=9606 GN=ZHX3 PE=1 SV=3	ZHX3	2.5001e+06	1.34417e+06	2.29551e+06	5.0804e+06	4.80565e+06	4.47352e+06	4.64493e+06	4.18004e+06	4.76512e+06	2.04659e+06	4.78652e+06	4.53003e+06	1.22576	1.1463
ESEDPDYYQY	General transcription factor II-I OS=Homo sapiens OX=9606 GN=GTF2I PE=1 SV=2	GTF2I	6.78217e+06	2.74006e+06	5.8658e+06	1.21877e+07	1.17653e+07	1.06612e+07	1.21371e+07	1.01119e+07	1.1811e+07	5.12935e+06	1.1538e+07	1.13533e+07	1.16955	1.14627
GQQGQTQQI	Nuclear transcription factor Y subunit alpha OS=Homo sapiens OX=9606 GN=NFYA PE=1 SV=2	NFYA	239566	124395	248538	441229	466741	459139	472884	402380	479716	204166	455703	451660	1.15835	1.14549
VIMFELTGGL	H(+)/Cl(-) exchange transporter 4 OS=Homo sapiens OX=9606 GN=CLCN4 PE=1 SV=2	CLCN4	68119.1	39838.6	75460.3	137400	121332	121811	150343	109218	146095	61139.3	126847	135219	1.05292	1.14512
DMRQTVAV	Elongation factor 1-alpha 1 OS=Homo sapiens OX=9606 GN=EEF1A1 PE=1 SV=1	EEF1A1	104210	64716	109257	214829	188736	197330	237770	180644	196706	92728	200298	205040	1.11107	1.14483
FLLALEPEL	Dolichyl-diphosphooligosaccharide--protein glycosyltransferase subunit 1 OS=Homo sapiens OX=9606 GN=RPN1 PE=1 SV=1	RPN1	323688	156897	333293	679349	609231	614428	594206	565274	640020	271292	634336	599833	1.2254	1.14471
SQDPGQRRV	Zinc finger HIT domain-containing protein 1 OS=Homo sapiens OX=9606 GN=ZNHIT1 PE=1 SV=1	ZNHIT1	1.10804e+06	567893	1.03736e+06	2.49098e+06	2.07103e+06	2.19942e+06	1.90589e+06	2.01081e+06	2.08239e+06	904433	2.25381e+06	1.99969e+06	1.31728	1.14469
SLWQEIPVV	Rho guanine nucleotide exchange factor 5 OS=Homo sapiens OX=9606 GN=ARHGEF5 PE=1 SV=3	ARHGEF5	84789.2	52787.7	86076.2	212776	186579	167372	164944	162225	167295	74551	188909	164821	1.34139	1.1446
FSEEGAVGY	Endoplasmic reticulum membrane sensor NFE2L1 OS=Homo sapiens OX=9606 GN=NFE2L1 PE=1 SV=1	NFE2L1	2.47976e+06	1.36581e+06	2.26695e+06	4.76695e+06	4.28751e+06	4.28571e+06	4.56315e+06	4.24097e+06	4.70739e+06	2.03751e+06	4.44672e+06	4.50384e+06	1.12594	1.14435
SLAEFVQSL	Ubiquitin carboxyl-terminal hydrolase 7 OS=Homo sapiens OX=9606 GN=USP7 PE=1 SV=2	USP7	121101	96970.1	110043	226646	237496	239565	258628	217997	248589	109371	234569	241738	1.10078	1.14421
LLDFADVTY	Dermatan-sulfate epimerase OS=Homo sapiens OX=9606 GN=DSE PE=1 SV=1	DSE	21592.6	17712	20951	47834	55802.2	45207.3	36647.9	39021.7	57480	20085.2	49614.5	44383.2	1.30463	1.14388
LSEFQLEGY	Caskin-2 OS=Homo sapiens OX=9606 GN=CASKIN2 PE=1 SV=2	CASKIN2	103172	79516.8	93492.6	234086	211367	191468	219987	187333	202952	92060.5	212307	203424	1.2055	1.14384
ALLKQIQEA	Inhibitor of growth protein 4 OS=Homo sapiens OX=9606 GN=ING4 PE=1 SV=1	ING4	227355	238339	224844	516156	516866	505113	532875	469427	523523	230179	512712	508608	1.15539	1.1438
RQSLEGLSV	Cleft lip and palate transmembrane protein 1 OS=Homo sapiens OX=9606 GN=CLPTM1 PE=1 SV=1	CLPTM1	4.66879e+06	2.18537e+06	4.4185e+06	9.77903e+06	8.13822e+06	7.78884e+06	8.57763e+06	7.95713e+06	8.3682e+06	3.75755e+06	8.5687e+06	8.30099e+06	1.18928	1.14349
FLAEAELLNL	Transketolase OS=Homo sapiens OX=9606 GN=TKT PE=1 SV=3	TKT	15778.9	23524.7	19807.3	47461.7	32930.6	38571	40382.7	42016.7	48167.8	19703.6	39654.5	43522.4	1.00902	1.14329
YSDGYGRVY	RNA binding protein fox-1 homolog 2 OS=Homo sapiens OX=9606 GN=RBFOX2 PE=1 SV=3	RBFOX2	1.23427e+07	5.63101e+06	1.12356e+07	2.55309e+07	2.32593e+07	22097952	2.04847e+07	2.15277e+07	2.24974e+07	9.73643e+06	2.36294e+07	2.15033e+07	1.27912	1.14309
ILARDILEI	26S proteasome non-ATPase regulatory subunit 8 OS=Homo sapiens OX=9606 GN=PSMD8 PE=1 SV=2	PSMD8	2.44917e+06	1.06726e+06	2.2382e+06	4.94668e+06	4.27858e+06	4159651	4.27994e+06	4.14843e+06	4.27965e+06	1.91821e+06	4.46164e+06	4.23601e+06	1.21781	1.14294
LLNEQELQL	Exportin-5 OS=Homo sapiens OX=9606 GN=XPO5 PE=1 SV=1	XPO5	375599	206776	343213	774561	710443	639291	723831	668815	651267	308529	708098	681305	1.19854	1.14289
VMLDVPIRL	Ras GTPase-activating protein nGAP OS=Homo sapiens OX=9606 GN=RASAL2 PE=1 SV=2	RASAL2	316220	167995	280699	660298	572690	543698	540141	545759	603160	254971	592229	563020	1.21582	1.14285
DLRGHVEL	Zinc finger CCCH-type antiviral protein 1-like OS=Homo sapiens OX=9606 GN=ZC3HAV1L PE=1 SV=2	ZC3HAV1L	284271	168540	262135	605119	545724	513656	536884	474555	567217	238316	554833	526218	1.21918	1.14279
AQWTPPNV	Fibronectin OS=Homo sapiens OX=9606 GN=FN1 PE=1 SV=5	FN1	421839	396758	386192	916136	924693	816534	962019	783602	914534	401596	885788	886719	1.14122	1.14273
SLGYDLPMV	Spectrin alpha chain, non-erythrocytic 1 OS=Homo sapiens OX=9606 GN=SPTAN1 PE=1 SV=3	SPTAN1	204995	164330	207503	501962	441186	449952	437476	386450	449613	192276	464367	424513	1.27209	1.14263
YIHNILYEV	DENN domain-containing protein 5B OS=Homo sapiens OX=9606 GN=DENND5B PE=1 SV=2	DENND5B	79180.7	77199.7	90399.6	172248	184103	168886	188330	157175	199331	82260	175079	181612	1.08974	1.1426
VLDEAFQRY	Beta-hexosaminidase subunit alpha OS=Homo sapiens OX=9606 GN=HEXA PE=1 SV=2	HEXA	4100713	2.20649e+06	3.9517e+06	8.90106e+06	8.33236e+06	7.60933e+06	7.44557e+06	7.1127e+06	8.09055e+06	3.41963e+06	8.28091e+06	7.54961e+06	1.27595	1.14256
MTERQDLVY	E3 ubiquitin-protein ligase UBR5 OS=Homo sapiens OX=9606 GN=UBR5 PE=1 SV=2	UBR5	1.40927e+06	686889	1.4007e+06	2.97566e+06	2.50949e+06	2.50751e+06	2.70298e+06	2.36463e+06	2.64973e+06	1.16562e+06	2.66422e+06	2.57245e+06	1.19262	1.14204
DLKHAHEL	Armadillo repeat-containing protein 8 OS=Homo sapiens OX=9606 GN=ARMC8 PE=1 SV=2	ARMC8	604466	315112	518391	1.21572e+06	982745	1.03263e+06	1.11471e+06	887572	1.17111e+06	479323	1.07703e+06	1.0578e+06	1.16799	1.14199
SLDALLSQV	Mediator of RNA polymerase II transcription subunit 8 OS=Homo sapiens OX=9606 GN=MED8 PE=1 SV=2	MED8	562294	290821	502622	1.0285e+06	973836	903801	1.02446e+06	931499	1.03581e+06	451912	968711	997257	1.10002	1.14192
ILLAEVPTM	DNA-directed RNA polymerases I and III subunit RPAC1 OS=Homo sapiens OX=9606 GN=POLR1C PE=1 SV=1	POLR1C	344123	242564	375006	744955	703009	643461	737826	636617	747432	320564	697142	707291	1.12084	1.14169
ALQESLVQI	Signal recognition particle receptor subunit alpha OS=Homo sapiens OX=9606 GN=SRPRA PE=1 SV=2	SRPRA	107310	65963.6	103327	220052	235296	200874	219386	175483	215312	92200.4	218741	203394	1.24638	1.14143
TLIEDILGV	Short transient receptor potential channel 4-associated protein OS=Homo sapiens OX=9606 GN=TRPC4AP PE=1 SV=2	TRPC4AP	2.18306e+07	8.37233e+06	1.71455e+07	3.87048e+07	3.40996e+07	2.84438e+07	3.68443e+07	3.2054e+07	3.55073e+07	1.57828e+07	3.37494e+07	3.48019e+07	1.09651	1.14081
GLSTEGIYRV	Rho GTPase-activating protein 35 OS=Homo sapiens OX=9606 GN=ARHGAP35 PE=1 SV=3	ARHGAP35	5.50833e+06	3.37181e+06	4.99084e+06	1.02069e+07	9.72294e+06	9.21068e+06	1.11103e+07	9.0181e+06	1.04527e+07	4.62366e+06	9.7135e+06	1.01937e+07	1.07096	1.14057
VLQDTVEQL	Methionine--tRNA ligase, cytoplasmic OS=Homo sapiens OX=9606 GN=MARS1 PE=1 SV=2	MARS1	312436	231998	320857	646561	611542	582241	675275	564730	667418	288431	613448	635808	1.08872	1.14037
SAFPEVRSL	Thyroid adenoma-associated protein OS=Homo sapiens OX=9606 GN=THADA PE=1 SV=1	THADA	3.04623e+06	1.6418e+06	2.92023e+06	6.0845e+06	5.40511e+06	5.03746e+06	5.85653e+06	5.21872e+06	5.6959e+06	2.53609e+06	5.50902e+06	5.59038e+06	1.11919	1.14034
IIDHHDNTY	Filamin-A OS=Homo sapiens OX=9606 GN=FLNA PE=1 SV=4	FLNA	1.04202e+07	4.71195e+06	1.01089e+07	2.25299e+07	1.857e+07	1.7604e+07	1.67931e+07	1.81091e+07	2.07348e+07	8.41367e+06	1.95679e+07	1.85457e+07	1.21768	1.14027
SQLQTRQQI	Signal transducer and activator of transcription 3 OS=Homo sapiens OX=9606 GN=STAT3 PE=1 SV=2	STAT3	580028	280196	542317	1.22582e+06	1.00177e+06	957590	1.03465e+06	1.00574e+06	1.05059e+06	467514	1.06173e+06	1.03032e+06	1.18333	1.14002
RLYDTHITV	Ubiquitin carboxyl-terminal hydrolase 11 OS=Homo sapiens OX=9606 GN=USP11 PE=1 SV=3	USP11	469808	345704	459671	921038	938328	967799	968131	838612	1.00337e+06	425061	942389	936703	1.14865	1.13992
SLYDYNPNL	Eukaryotic translation initiation factor 3 subunit C-like protein OS=Homo sapiens OX=9606 GN=EIF3CL PE=1 SV=1	EIF3CL	2.70463e+06	1.91938e+06	2.57411e+06	5.16339e+06	5.20951e+06	4.72318e+06	5.718e+06	4.71449e+06	5.42991e+06	2.39937e+06	5.03203e+06	5.28747e+06	1.06848	1.13992
SVDSVFVLY	Nidogen-1 OS=Homo sapiens OX=9606 GN=NID1 PE=1 SV=3	NID1	76556.1	62249.4	75760.4	198572	186336	158360	164570	146430	161737	71522	181090	157579	1.34024	1.13962
ATEQVGQHKDAY	Apoptosis inhibitor 5 OS=Homo sapiens OX=9606 GN=API5 PE=1 SV=3	API5	1.45308e+06	1.43582e+06	1.37925e+06	3.1335e+06	3.06523e+06	2.96294e+06	3.36332e+06	2.66112e+06	3.3755e+06	1.42272e+06	3.05389e+06	3.13331e+06	1.102	1.13904
STDTSGYGQSSY	RNA-binding protein FUS OS=Homo sapiens OX=9606 GN=FUS PE=1 SV=1	FUS	4.83231e+06	2.5284e+06	4.73241e+06	1.06439e+07	9.04802e+06	8.76643e+06	8.7062e+06	8.78653e+06	9.13337e+06	4.03104e+06	9.4861e+06	8.87537e+06	1.23466	1.13865
RLPDDDPTAV	Coatomer subunit gamma-2 OS=Homo sapiens OX=9606 GN=COPG2 PE=1 SV=1	COPG2	5.55224e+06	4.10178e+06	5.10077e+06	1.05333e+07	1.05176e+07	1.021e+07	1.18265e+07	9.40735e+06	1.12416e+07	4.91826e+06	1.04203e+07	1.08251e+07	1.08318	1.13816
AISDFYYTV	Selenoprotein N OS=Homo sapiens OX=9606 GN=SELENON PE=1 SV=5	SELENON	531297	452304	459793	985642	1.15063e+06	931408	1.1776e+06	923237	1.07494e+06	481131	1.02256e+06	1.05859e+06	1.08768	1.13765
TTEQHGARY	Tapasin OS=Homo sapiens OX=9606 GN=TAPBP PE=1 SV=1	TAPBP	1.72898e+07	8.86833e+06	1.69641e+07	3.7622e+07	3.10988e+07	3.19746e+07	3.2296e+07	3.05115e+07	3.2057e+07	1.4374e+07	3.35652e+07	3.16215e+07	1.2235	1.13744
GLSDAVVSV	Teneurin-2 OS=Homo sapiens OX=9606 GN=TENM2 PE=1 SV=3	TENM2	212364	224761	257583	567604	626512	583687	550519	436588	540884	231569	592601	509330	1.35562	1.13716
TTEESLRNYY	Heterogeneous nuclear ribonucleoproteins A2/B1 OS=Homo sapiens OX=9606 GN=HNRNPA2B1 PE=1 SV=2	HNRNPA2B1	1.07056e+07	4.78209e+06	1.06009e+07	2.32346e+07	1.96174e+07	1.82568e+07	1.94741e+07	1.83553e+07	1.95515e+07	8.69619e+06	2.03696e+07	1.9127e+07	1.22796	1.13715
RLLSFVVLA	Translocon-associated protein subunit beta OS=Homo sapiens OX=9606 GN=SSR2 PE=1 SV=1	SSR2	128193	65107	137474	267299	233063	220628	247453	205746	274214	110258	240330	242471	1.12413	1.13693
GQYTDLLRL	Serine/threonine-protein phosphatase PP1-beta catalytic subunit OS=Homo sapiens OX=9606 GN=PPP1CB PE=1 SV=3	PPP1CB	1.01302e+06	615736	893757	2.10142e+06	2.15002e+06	1.94394e+06	2.02249e+06	1.5918e+06	1.93253e+06	840839	2.06513e+06	1.84894e+06	1.29633	1.1368
VLWDRTFSL	Signal transducer and activator of transcription 1-alpha/beta OS=Homo sapiens OX=9606 GN=STAT1 PE=1 SV=2	STAT1	829586	372383	782262	1.70827e+06	1.4003e+06	1.34652e+06	1.4794e+06	1.41716e+06	1.46594e+06	661411	1.48503e+06	1.45417e+06	1.16687	1.13658
RLPAWQPIL	Cell cycle control protein 50A OS=Homo sapiens OX=9606 GN=TMEM30A PE=1 SV=1	TMEM30A	15359	14361.8	15238.5	30946.9	41577.1	31144.5	32225.6	29251.4	37369.1	14986.4	34556.2	32948.7	1.20529	1.13656
GLSEFTEYL	Microtubule-associated protein 1B OS=Homo sapiens OX=9606 GN=MAP1B PE=1 SV=2	MAP1B	375649	243499	348365	694364	709468	594963	814937	624386	687751	322504	666265	709025	1.04678	1.13652
TIDQLYLEY	Alpha-actinin-1 OS=Homo sapiens OX=9606 GN=ACTN1 PE=1 SV=2	ACTN1	1.65027e+06	794550	1.63437e+06	3.69548e+06	3.06801e+06	2.72625e+06	2.99216e+06	2.956e+06	3.01798e+06	1.35973e+06	3.16325e+06	2.98872e+06	1.21809	1.13621
SQADVHRQV	Proto-oncogene c-Rel OS=Homo sapiens OX=9606 GN=REL PE=1 SV=1	REL	4.76628e+06	2.7003e+06	4.44674e+06	9.73781e+06	8.55101e+06	8.59721e+06	9.37173e+06	7.94637e+06	8.86395e+06	3.97111e+06	8.96201e+06	8.72735e+06	1.17428	1.136
GLPDLDIYL	KICSTOR complex protein SZT2 OS=Homo sapiens OX=9606 GN=SZT2 PE=1 SV=3	SZT2	8321.25	8610.93	6120.14	13736.4	12851.5	14238.2	19966.6	17652.2	13039.7	7684.11	13608.7	16886.2	0.824576	1.13589
QQSIERLLV	NHP2-like protein 1 OS=Homo sapiens OX=9606 GN=SNU13 PE=1 SV=3	SNU13	1.38592e+07	5.84313e+06	1.32974e+07	2.85568e+07	2.32072e+07	2.19829e+07	2.43645e+07	2.34745e+07	2.46679e+07	1.09999e+07	2.45823e+07	2.4169e+07	1.16013	1.13566
ELDPDNETY	Small glutamine-rich tetratricopeptide repeat-containing protein alpha OS=Homo sapiens OX=9606 GN=SGTA PE=1 SV=1	SGTA	4.36283e+06	2.13631e+06	4.27984e+06	8.74867e+06	8.1367e+06	7.90623e+06	7.73672e+06	7.58377e+06	8.36146e+06	3.59299e+06	8.26387e+06	7.89398e+06	1.20163	1.13557
VTDNRAFGY	Disabled homolog 2 OS=Homo sapiens OX=9606 GN=DAB2 PE=1 SV=3	DAB2	5.81695e+06	2.6019e+06	5.20426e+06	1.18822e+07	1.04918e+07	9.84396e+06	9.59453e+06	9.76335e+06	1.05705e+07	4.54103e+06	1.07393e+07	9.97613e+06	1.24181	1.13546
NSELSTFRSDIL	Collectin-12 OS=Homo sapiens OX=9606 GN=COLEC12 PE=1 SV=3	COLEC12	132882	68174.5	114474	252387	227008	204316	246421	222378	224031	105177	227904	230943	1.11561	1.13472
ALEEKIPNI	Glutathione S-transferase A4 OS=Homo sapiens OX=9606 GN=GSTA4 PE=1 SV=1	GSTA4	888266	1.04798e+06	757265	2.0791e+06	2.08158e+06	1.98231e+06	2.20892e+06	1.65694e+06	2.04783e+06	897838	2.04767e+06	1.97123e+06	1.18945	1.13457
RLPDIPLRQV	Integrator complex subunit 8 OS=Homo sapiens OX=9606 GN=INTS8 PE=1 SV=1	INTS8	302523	226955	341874	643474	647479	653947	682471	544735	685349	290451	648300	637519	1.15837	1.13417
QQQNQRLLV	Nucleoprotein TPR OS=Homo sapiens OX=9606 GN=TPR PE=1 SV=3	TPR	139051	92878.6	135428	321872	280752	254998	264085	268182	273985	122452	285874	268751	1.22316	1.13405
RLTELETAV	Dynactin subunit 2 OS=Homo sapiens OX=9606 GN=DCTN2 PE=1 SV=4	DCTN2	224542	171812	198195	443327	397762	405627	500576	364059	440046	198183	415572	434893	1.06827	1.13383
LTDQTLIYL	Lysine-specific demethylase 2A OS=Homo sapiens OX=9606 GN=KDM2A PE=1 SV=3	KDM2A	11713.5	7474.37	7721.98	19233	22443	17287.6	19353.6	22505.2	17180.6	8969.95	19654.5	19679.8	1.13169	1.13354
HLIEPLANA	Talin-1 OS=Homo sapiens OX=9606 GN=TLN1 PE=1 SV=3	TLN1	1.0053e+06	626690	954475	2.10874e+06	1.95388e+06	1.76837e+06	2.01326e+06	1.71821e+06	1942319	862155	1.94366e+06	1.89126e+06	1.17276	1.13333
AQQPTAVQV	Nuclear transcription factor Y subunit gamma OS=Homo sapiens OX=9606 GN=NFYC PE=1 SV=3	NFYC	1.74648e+06	1.21767e+06	1.58164e+06	3.64246e+06	3.65707e+06	3.05201e+06	3.70373e+06	2.97522e+06	3.29034e+06	1.51526e+06	3.45051e+06	3.3231e+06	1.18724	1.13296
QLFEDLVYL	Serine/threonine-protein kinase ATR OS=Homo sapiens OX=9606 GN=ATR PE=1 SV=3	ATR	162634	86483.9	139929	304077	302288	252375	312801	246192	294118	129682	286247	284370	1.14228	1.13279
ESERLLRELY	Asparagine synthetase [glutamine-hydrolyzing] OS=Homo sapiens OX=9606 GN=ASNS PE=1 SV=4	ASNS	974562	598771	956915	2.08251e+06	1.84435e+06	1.71041e+06	1.85518e+06	1.74337e+06	1.94826e+06	843416	1.87909e+06	1.84894e+06	1.15572	1.13238
GQQIQIQTV	Glutamine-rich protein 1 OS=Homo sapiens OX=9606 GN=QRICH1 PE=1 SV=1	QRICH1	2.7174e+06	1.84692e+06	2.46277e+06	5.44454e+06	5.50374e+06	5.03113e+06	5.48417e+06	4.51495e+06	5.40535e+06	2.34236e+06	5.32647e+06	5.13482e+06	1.18521	1.13235
YTEDSPGLK	Protein transport protein Sec61 subunit beta OS=Homo sapiens OX=9606 GN=SEC61B PE=1 SV=2	SEC61B	1.1625e+07	1.09389e+07	9.95276e+06	2.52825e+07	2.28987e+07	21717967	2.54469e+07	2.11469e+07	2.46831e+07	1.08389e+07	2.32997e+07	2.37589e+07	1.10409	1.13225
TLSDVVVGL	Elongator complex protein 4 OS=Homo sapiens OX=9606 GN=ELP4 PE=1 SV=2	ELP4	71552.3	35104.2	65056.9	146950	112525	114627	119807	116059	140463	57237.8	124700	125443	1.12343	1.13199
KAYHEQLSV	Tubulin alpha-3C chain OS=Homo sapiens OX=9606 GN=TUBA3C PE=1 SV=1	TUBA3C	1.15659e+06	1.0988e+06	982370	2.51397e+06	2.30486e+06	2.35813e+06	2.5504e+06	2.04451e+06	2.50004e+06	1.07925e+06	2.39232e+06	2.36498e+06	1.14838	1.1318
ESDSRQIFY	Zinc transporter 5 OS=Homo sapiens OX=9606 GN=SLC30A5 PE=1 SV=1	SLC30A5	5.91101e+06	2.5703e+06	5.12573e+06	1.13548e+07	1.04049e+07	9.81121e+06	9.87884e+06	9.69179e+06	1.02455e+07	4.53568e+06	1.05237e+07	9.93872e+06	1.21425	1.13174
FLSSVIQNL	26S proteasome non-ATPase regulatory subunit 1 OS=Homo sapiens OX=9606 GN=PSMD1 PE=1 SV=2	PSMD1	56792.7	31992	58472.9	121208	92946.5	84546.9	106390	98063.4	118179	49085.9	99567	107544	1.02036	1.13155
DQFQKVLSL	Elongator complex protein 2 OS=Homo sapiens OX=9606 GN=ELP2 PE=1 SV=2	ELP2	453523	422821	386656	1.09369e+06	984199	968398	944266	821007	1.00186e+06	421000	1.01543e+06	922378	1.2702	1.13154
TLSEVTNQL	Serine/threonine-protein kinase SIK2 OS=Homo sapiens OX=9606 GN=SIK2 PE=1 SV=1	SIK2	5.9037e+06	2.88662e+06	5.64901e+06	1.1743e+07	1.03723e+07	9.60102e+06	1.0503e+07	1.02619e+07	1.08689e+07	4.81311e+06	1.05721e+07	1.05446e+07	1.13522	1.13146
FVETESVRY	Coatomer subunit delta OS=Homo sapiens OX=9606 GN=ARCN1 PE=1 SV=1	ARCN1	7.57536e+06	3.54498e+06	7.16609e+06	1.61544e+07	1.37378e+07	1.31186e+07	1.41776e+07	1.24497e+07	1.34328e+07	6.09547e+06	1.4337e+07	1.33534e+07	1.23393	1.13139
TQKFSHEEI	Fructose-bisphosphate aldolase A OS=Homo sapiens OX=9606 GN=ALDOA PE=1 SV=2	ALDOA	7.875e+06	6.32186e+06	6.35669e+06	1.64621e+07	1.40881e+07	1.38338e+07	1.59327e+07	1.31184e+07	1.59676e+07	6.85118e+06	1.47947e+07	1.50062e+07	1.11065	1.13114
TLAPPLLRV	Chondroitin sulfate proteoglycan 4 OS=Homo sapiens OX=9606 GN=CSPG4 PE=1 SV=2	CSPG4	462826	270111	457601	976648	833181	782648	919985	795578	891669	396846	864159	869077	1.12272	1.13091
GQRDLDRI	40S ribosomal protein S19 OS=Homo sapiens OX=9606 GN=RPS19 PE=1 SV=2	RPS19	798982	687099	804688	1.69349e+06	1.53559e+06	1.5897e+06	1.68709e+06	1.61918e+06	1.70934e+06	763590	1.60626e+06	1.67187e+06	1.07283	1.13059
RSDDSEHKY	Protein O-mannosyl-transferase 1 OS=Homo sapiens OX=9606 GN=POMT1 PE=1 SV=3	POMT1	3.20476e+06	1.76284e+06	2.75484e+06	6.46583e+06	5.54453e+06	5.47828e+06	6.18203e+06	4.66157e+06	6.0643e+06	2.57415e+06	5.82955e+06	5.63597e+06	1.17929	1.13057
FQHTGIYSV	Transient receptor potential cation channel subfamily V member 2 OS=Homo sapiens OX=9606 GN=TRPV2 PE=1 SV=1	TRPV2	595920	444978	571185	1.21054e+06	1.21689e+06	1.06373e+06	1.37507e+06	991435	1.16212e+06	537361	1.16372e+06	1.17621e+06	1.11478	1.13018
FIDNLRDRY	Collagen alpha-1(VI) chain OS=Homo sapiens OX=9606 GN=COL6A1 PE=1 SV=3	COL6A1	1.33686e+06	562146	1.3054e+06	2.88953e+06	2.44559e+06	2.30602e+06	2.28011e+06	2.30729e+06	2.42434e+06	1.06813e+06	2.54705e+06	2.33725e+06	1.25373	1.12972
HGMIRTEI	Arf-GAP with SH3 domain, ANK repeat and PH domain-containing protein 1 OS=Homo sapiens OX=9606 GN=ASAP1 PE=1 SV=4;Arf-GAP with SH3 domain, ANK repeat and PH domain-containing protein 2 OS=Homo sapiens OX=9606 GN=ASAP2 PE=1 SV=3	ASAP1	119066	57747.1	122566	257449	224340	202406	207228	214947	232875	99793.1	228065	218350	1.19243	1.12963
VLDIQNNLY	NF-kappa-B inhibitor epsilon OS=Homo sapiens OX=9606 GN=NFKBIE PE=1 SV=3	NFKBIE	333807	173170	354164	679899	634416	595198	639623	570183	674280	287047	636504	628029	1.14888	1.12955
SLIENQILL	Protein WWC2 OS=Homo sapiens OX=9606 GN=WWC2 PE=1 SV=2	WWC2	82842.8	43119.8	87681.5	170596	153546	156159	160075	155556	151683	71214.7	160100	155771	1.16873	1.12918
RQWIGSIEV	Ufm1-specific protease 2 OS=Homo sapiens OX=9606 GN=UFSP2 PE=1 SV=3	UFSP2	542575	312330	555823	1.16408e+06	1.00794e+06	996453	1.05984e+06	948777	1.0771e+06	470243	1.05616e+06	1.02857e+06	1.16735	1.12917
GLIDGVVEA	Heterogeneous nuclear ribonucleoprotein L OS=Homo sapiens OX=9606 GN=HNRNPL PE=1 SV=2	HNRNPL	1.54834e+06	1.34631e+06	1.29517e+06	3.09198e+06	3.18922e+06	2.7568e+06	3.16717e+06	2.68064e+06	3.31667e+06	1.39661e+06	3.01267e+06	3.05483e+06	1.10911	1.12916
RQGANINEI	Poly(rC)-binding protein 1 OS=Homo sapiens OX=9606 GN=PCBP1 PE=1 SV=2	PCBP1	343197	205325	332232	723781	658630	609300	662647	589047	674318	293585	663904	642004	1.1772	1.12881
RLSELGITQA	SHC SH2 domain-binding protein 1 OS=Homo sapiens OX=9606 GN=SHCBP1 PE=1 SV=3	SHCBP1	1.4098e+06	712452	1.28772e+06	2.71154e+06	2.54682e+06	2.21273e+06	2.63602e+06	2.2753e+06	2.54516e+06	1.13666e+06	2.49036e+06	2.48549e+06	1.13156	1.12873
SSDGAISLLTY	Protein SEC13 homolog OS=Homo sapiens OX=9606 GN=SEC13 PE=1 SV=3	SEC13	1.74751e+06	791284	1.63209e+06	3.57628e+06	3.0033e+06	3.00493e+06	2.73475e+06	2.82629e+06	3.55862e+06	1.3903e+06	3.19484e+06	3.03989e+06	1.20035	1.12862
NSDPGLAVGY	Thrombospondin-3 OS=Homo sapiens OX=9606 GN=THBS3 PE=1 SV=1;Thrombospondin-4 OS=Homo sapiens OX=9606 GN=THBS4 PE=1 SV=2	THBS3	1.34833e+06	700062	1.20544e+06	2.79312e+06	2.37924e+06	2.1683e+06	2.53053e+06	2.19026e+06	2.39099e+06	1.08461e+06	2.44689e+06	2.37059e+06	1.17377	1.12807
SLWEENQAL	Laminin subunit alpha-5 OS=Homo sapiens OX=9606 GN=LAMA5 PE=1 SV=8	LAMA5	152904	112126	165156	328314	299321	267042	322723	313663	303657	143395	298226	313348	1.05641	1.12777
TQTTHELTI	Poly(rC)-binding protein 1 OS=Homo sapiens OX=9606 GN=PCBP1 PE=1 SV=2	PCBP1	4.75225e+06	2.93851e+06	4.35303e+06	9.57159e+06	8.75094e+06	8679851	9.16081e+06	8.12276e+06	9.03453e+06	4.0146e+06	9.00079e+06	8.7727e+06	1.1648	1.12777
RLLDYVATV	Baculoviral IAP repeat-containing protein 6 OS=Homo sapiens OX=9606 GN=BIRC6 PE=1 SV=2	BIRC6	285235	228531	263066	636678	517914	568375	622813	493723	580977	258944	574322	565838	1.14922	1.12775
YLLDLHSYL	E3 ubiquitin-protein ligase MARCHF6 OS=Homo sapiens OX=9606 GN=MARCHF6 PE=1 SV=2	MARCHF6	59656.4	37732.9	60649.5	113490	110157	114426	110729	105980	128597	52679.6	112691	115102	1.09706	1.1276
KINEAIVAV	RNA transcription, translation and transport factor protein OS=Homo sapiens OX=9606 GN=RTRAF PE=1 SV=1	RTRAF	1.04229e+06	1.02843e+06	906692	2.39145e+06	2.06897e+06	2.12283e+06	2.32365e+06	1.89473e+06	2.28511e+06	992472	2.19441e+06	2.16783e+06	1.14474	1.12715
LTDDDLLRY	1,4-alpha-glucan-branching enzyme OS=Homo sapiens OX=9606 GN=GBE1 PE=1 SV=3	GBE1	5.22808e+06	2.82876e+06	5.00341e+06	1.08705e+07	9.99215e+06	9.25227e+06	9.02397e+06	9.15985e+06	1.0342e+07	4.35342e+06	1.00383e+07	9.5086e+06	1.2053	1.12709
AQRAVELFI	Conserved oligomeric Golgi complex subunit 5 OS=Homo sapiens OX=9606 GN=COG5 PE=1 SV=3	COG5	71666.7	44784	76529.5	175391	148833	147778	142080	132819	146503	64326.7	157334	140467	1.29034	1.12674
SLLEQGLVEA	Histone-lysine N-methyltransferase NSD2 OS=Homo sapiens OX=9606 GN=NSD2 PE=1 SV=1	NSD2	341449	238906	316589	664016	607464	593613	691811	594082	672640	298981	621698	652844	1.05616	1.12668
QIEEAGWSY	ATP-dependent 6-phosphofructokinase, muscle type OS=Homo sapiens OX=9606 GN=PFKM PE=1 SV=2	PFKM	216579	118307	190052	452155	369316	348443	385903	359475	400741	174979	389971	382039	1.15618	1.12654
GVYDGEEHSV	Melanoma-associated antigen B2 OS=Homo sapiens OX=9606 GN=MAGEB2 PE=1 SV=3	MAGEB2	428987	312868	433371	837899	839138	763968	908304	741826	915627	391742	813668	855252	1.05454	1.12645
RLISQIVSSI	Tubulin alpha-1C chain OS=Homo sapiens OX=9606 GN=TUBA1C PE=1 SV=1	TUBA1C	235730	138969	226233	539423	459470	442485	432133	421978	457664	200311	480460	437258	1.26217	1.12624
FILDKSGSVL	Anthrax toxin receptor 1 OS=Homo sapiens OX=9606 GN=ANTXR1 PE=1 SV=2	ANTXR1	346107	363952	337781	875790	858168	872481	813885	705115	766727	349280	868813	761909	1.31466	1.12524
VLQYVVPEV	Eukaryotic translation initiation factor 3 subunit A OS=Homo sapiens OX=9606 GN=EIF3A PE=1 SV=1	EIF3A	319949	177854	289128	659052	545316	546750	578520	549109	588866	262310	583706	572165	1.15397	1.12516
YLTDLQVSL	Nuclear factor erythroid 2-related factor 3 OS=Homo sapiens OX=9606 GN=NFE2L3 PE=1 SV=1	NFE2L3	91883.3	42452.8	78386	165357	144754	134814	152893	149145	161893	70907.4	148308	154643	1.06459	1.12494
QNLERGTAV	Pre-mRNA-splicing factor SYF2 OS=Homo sapiens OX=9606 GN=SYF2 PE=1 SV=1	SYF2	1.4346e+06	767800	1.3058e+06	3.23179e+06	2.70575e+06	2.42493e+06	2.48237e+06	2.5735e+06	2.59407e+06	1.1694e+06	2.78749e+06	2.54998e+06	1.2532	1.12472
RSMQNSPSI	Integrator complex subunit 1 OS=Homo sapiens OX=9606 GN=INTS1 PE=1 SV=2	INTS1	27381.8	16207.8	27587.3	60719.1	61420.1	49671.1	57748.9	49097	48310.2	23725.6	57270.1	51718.7	1.27133	1.12424
FTWEGLYNV	Ubiquitin carboxyl-terminal hydrolase 11 OS=Homo sapiens OX=9606 GN=USP11 PE=1 SV=3	USP11	853890	415766	798580	1.69967e+06	1.4242e+06	1.32505e+06	1.56171e+06	1.42577e+06	1.52054e+06	689412	1.48297e+06	1.50267e+06	1.10505	1.12409
QLEQDVLSY	CDK5 regulatory subunit-associated protein 2 OS=Homo sapiens OX=9606 GN=CDK5RAP2 PE=1 SV=5	CDK5RAP2	151315	96661.8	136458	326731	277294	250222	299321	259448	279147	128145	284749	279305	1.15191	1.12406
SQGQTPQRV	Transcription factor Sp1 OS=Homo sapiens OX=9606 GN=SP1 PE=1 SV=3	SP1	48107	38027.5	56709.4	103651	104671	88835.7	99002.1	96105.2	116196	47614.6	99052.4	103768	1.05679	1.12388
HIIENIVAV	Ribosomal L1 domain-containing protein 1 OS=Homo sapiens OX=9606 GN=RSL1D1 PE=1 SV=3	RSL1D1	43270.2	34992	48140.9	96792.7	94494.8	85306.6	99322.2	73640.7	102505	42134.4	92198	91822.7	1.12974	1.12385
LLDSDEPLVY	Long-chain-fatty-acid--CoA ligase 1 OS=Homo sapiens OX=9606 GN=ACSL1 PE=1 SV=1	ACSL1	128555	90826.2	143672	297196	259730	260140	255189	247567	288295	121018	272355	263684	1.17027	1.12359
EMGGHHIV	Hypoxanthine-guanine phosphoribosyltransferase OS=Homo sapiens OX=9606 GN=HPRT1 PE=1 SV=2	HPRT1	2.28421e+06	1.09912e+06	2.28584e+06	4.24813e+06	3.93225e+06	3.73498e+06	4.29754e+06	3.69165e+06	4.36219e+06	1.88972e+06	3.97179e+06	4.11713e+06	1.07161	1.12346
GLLGFQAEA	Melanoma-associated antigen D1 OS=Homo sapiens OX=9606 GN=MAGED1 PE=1 SV=3	MAGED1	35013.3	31194.5	32659.4	75296.9	65037.3	63977.2	73325	61216.3	80818.1	32955.8	68103.8	71786.5	1.0472	1.12318
VASDVVRKV	Glypican-1 OS=Homo sapiens OX=9606 GN=GPC1 PE=1 SV=2	GPC1	419907	462052	407619	1.04293e+06	918020	1.02059e+06	1.01482e+06	761889	1.03209e+06	429859	993848	936266	1.20916	1.12305
SADTTILFV	Translocon-associated protein subunit alpha OS=Homo sapiens OX=9606 GN=SSR1 PE=1 SV=3	SSR1	59341	29033.4	63644	134459	106766	117513	123430	93143.4	114530	50672.8	119579	110368	1.23869	1.12304
YLINEIDRIRA	Dystonin OS=Homo sapiens OX=9606 GN=DST PE=1 SV=4	DST	1.27842e+06	649701	1.22025e+06	2.57379e+06	2.09561e+06	2.24609e+06	2.3631e+06	2.13448e+06	2.35966e+06	1.04945e+06	2.30516e+06	2.28575e+06	1.13523	1.12303
MMLDDLLQL	T-complex protein 1 subunit eta OS=Homo sapiens OX=9606 GN=CCT7 PE=1 SV=2	CCT7	178586	112805	192232	377504	348800	317112	350488	340924	361901	161208	347805	351104	1.10936	1.12298
RLAADDFRV	Keratin, type I cytoskeletal 18 OS=Homo sapiens OX=9606 GN=KRT18 PE=1 SV=2	KRT18	1.39889e+06	630575	1.21897e+06	2.40369e+06	2.1356e+06	2.05694e+06	2.43753e+06	2.1178e+06	2.51962e+06	1.08281e+06	2.19874e+06	2.35832e+06	1.0219	1.12298
FSEQVAMGY	Protein RCC2 OS=Homo sapiens OX=9606 GN=RCC2 PE=1 SV=2	RCC2	1.63516e+06	953070	1.52009e+06	3.33612e+06	2.96827e+06	2.87981e+06	3.01514e+06	2.76568e+06	3.16582e+06	1.36944e+06	3.0614e+06	2.98221e+06	1.16061	1.1228
ATESVSLYY	Translocating chain-associated membrane protein 1 OS=Homo sapiens OX=9606 GN=TRAM1 PE=1 SV=3	TRAM1	683577	517308	666501	1.5117e+06	1.59892e+06	1.36668e+06	1.45816e+06	1.27602e+06	1.33223e+06	622462	1.49243e+06	1.35547e+06	1.26161	1.12274
EIIHRYVEL	(blank)	?	964073	547518	845968	2.09354e+06	1.74965e+06	1.62608e+06	1.79947e+06	1.55426e+06	1.77927e+06	785853	1.82309e+06	1.711e+06	1.21405	1.12251
GQFTGSTGVQV	Protein SON OS=Homo sapiens OX=9606 GN=SON PE=1 SV=4	SON	382963	270866	402437	748585	742817	687189	842357	641215	815679	352089	726197	766417	1.04442	1.12219
ALADLQEAVKL	Protein TANC1 OS=Homo sapiens OX=9606 GN=TANC1 PE=1 SV=3	TANC1	1.10868e+06	1.37552e+06	979518	2.42016e+06	2.38243e+06	2.2017e+06	2.74235e+06	2.14586e+06	2.65146e+06	1.15457e+06	2.33476e+06	2.51323e+06	1.01591	1.12218
RVTDEILHL	Poly(A) polymerase alpha OS=Homo sapiens OX=9606 GN=PAPOLA PE=1 SV=4	PAPOLA	113624	49868.3	106469	218801	213563	199627	245375	147814	194361	89987.3	210664	195850	1.22715	1.12195
KLLDDEQPLRL	Ras association domain-containing protein 1 OS=Homo sapiens OX=9606 GN=RASSF1 PE=1 SV=1	RASSF1	635060	645932	574559	1.35273e+06	1.27747e+06	1.33804e+06	1.5107e+06	1.08664e+06	1.44076e+06	618517	1.32275e+06	1.34603e+06	1.09665	1.12183
YTDIQLQY	Teneurin-4 OS=Homo sapiens OX=9606 GN=TENM4 PE=1 SV=2	TENM4	746636	386739	675111	1.5086e+06	1.3258e+06	1.17196e+06	1.35382e+06	1.25965e+06	1.32166e+06	602829	1.33545e+06	1.31171e+06	1.14751	1.12163
ALYDATYET	Cofilin-1 OS=Homo sapiens OX=9606 GN=CFL1 PE=1 SV=3	CFL1	1.04244e+06	839148	945609	1.95966e+06	2.04839e+06	1.91065e+06	2.29407e+06	1.75264e+06	2.10492e+06	942398	1.9729e+06	2.05055e+06	1.06591	1.1216
LVDLGVLSDPGSGLY	Dexamethasone-induced protein OS=Homo sapiens OX=9606 GN=DEXI PE=1 SV=2	DEXI	355707	132928	344422	640918	620037	584275	614881	574847	622582	277686	615077	604103	1.14731	1.12134
ALLYGDPEL	EMILIN-1 OS=Homo sapiens OX=9606 GN=EMILIN1 PE=1 SV=3	EMILIN1	111147	106895	109552	260099	247492	214943	253412	212022	247041	109198	240845	237492	1.14115	1.12093
KTDPENTDY	Splicing factor YJU2 OS=Homo sapiens OX=9606 GN=YJU2 PE=1 SV=1	YJU2	5.27004e+06	5.13164e+06	4.30704e+06	1.2464e+07	1.1378e+07	1.04374e+07	1.09801e+07	9.51508e+06	1.14911e+07	4.90291e+06	1.14265e+07	1.06621e+07	1.22067	1.12078
SLYGGNAVVEL	Renin receptor OS=Homo sapiens OX=9606 GN=ATP6AP2 PE=1 SV=2	ATP6AP2	406089	334226	424603	837343	720621	731400	888068	783639	861560	388306	763122	844423	0.974718	1.12077
RQGPEGLEV	Ribonuclease H2 subunit C OS=Homo sapiens OX=9606 GN=RNASEH2C PE=1 SV=1	RNASEH2C	2.3139e+06	1.32847e+06	2.21205e+06	4.67563e+06	4.35444e+06	3.86799e+06	4.42345e+06	3.92835e+06	4.37927e+06	1.95147e+06	4.29936e+06	4.24369e+06	1.13956	1.12076
QVDLNQQQY	Importin subunit alpha-5 OS=Homo sapiens OX=9606 GN=KPNA1 PE=1 SV=3	KPNA1	728071	445486	665007	1.42359e+06	1.46674e+06	1.29153e+06	1.35436e+06	1.21737e+06	1.42589e+06	612855	1.39395e+06	1.33254e+06	1.18557	1.12056
RLLHEMILV	Coatomer subunit beta OS=Homo sapiens OX=9606 GN=COPB1 PE=1 SV=3	COPB1	27657.2	17375.8	27070.2	58674.4	50368.4	43014.7	55983.7	40815.4	59953.3	24034.4	50685.8	52250.8	1.07648	1.12035
SMHDLVLQV	Scavenger receptor class A member 3 OS=Homo sapiens OX=9606 GN=SCARA3 PE=1 SV=1	SCARA3	35252.2	16020.6	27328.8	74189.6	53284.2	53150	53785.8	57472	59609.3	26200.6	60207.9	56955.7	1.20036	1.12024
KQVEEIFNL	General transcription factor II-I OS=Homo sapiens OX=9606 GN=GTF2I PE=1 SV=2	GTF2I	865889	885027	742515	1.94599e+06	1.82322e+06	1.67425e+06	1.94625e+06	1.57226e+06	1.90117e+06	831144	1.81449e+06	1.80656e+06	1.12639	1.12008
YVTTSTRTY	Vimentin OS=Homo sapiens OX=9606 GN=VIM PE=1 SV=4	VIM	387932	204814	396470	762204	713444	672967	696426	673913	779800	329739	716205	716713	1.11905	1.12007
RIIDVVYNA	40S ribosomal protein S8 OS=Homo sapiens OX=9606 GN=RPS8 PE=1 SV=2	RPS8	3.08055e+06	1.80959e+06	2.78737e+06	5.56831e+06	4.90027e+06	4.68108e+06	6.0925e+06	4.79004e+06	5.80165e+06	2.55917e+06	5.04988e+06	5.5614e+06	0.980574	1.11977
VLSELLWQV	Probable ubiquitin carboxyl-terminal hydrolase FAF-Y OS=Homo sapiens OX=9606 GN=USP9Y PE=2 SV=2;Probable ubiquitin carboxyl-terminal hydrolase FAF-X OS=Homo sapiens OX=9606 GN=USP9X PE=1 SV=3	USP9Y	190400	79688.6	180105	407688	332814	314967	339336	310723	328094	150065	351823	326051	1.22926	1.11951
ETEREYFNRY	E3 ubiquitin-protein ligase RBBP6 OS=Homo sapiens OX=9606 GN=RBBP6 PE=1 SV=1	RBBP6	1.86047e+06	1.01866e+06	1.7552e+06	3.70726e+06	3.71409e+06	3.13911e+06	3.40475e+06	3.07773e+06	3.58412e+06	1.54478e+06	3.52016e+06	3.35553e+06	1.18824	1.11914
YTDHGSDHHYR	RNA-binding protein 7 OS=Homo sapiens OX=9606 GN=RBM7 PE=1 SV=1	RBM7	89138.9	50889.9	107322	219856	187524	174934	198170	161522	177537	82450.4	194105	179076	1.23524	1.11898
FMLPDPQNI	tRNA-splicing endonuclease subunit Sen15 OS=Homo sapiens OX=9606 GN=TSEN15 PE=1 SV=1	TSEN15	39795.3	27247.5	51165.3	99954.4	82887	78851.6	80716.1	73592.8	102397	39402.7	87231	85568.5	1.14655	1.11879
DIKNAQEAL	Exportin-T OS=Homo sapiens OX=9606 GN=XPOT PE=1 SV=2	XPOT	111446	99161.3	119717	268630	255159	261144	264527	218554	234245	110108	261644	239109	1.24869	1.11875
YVEGVHQQY	Vacuole membrane protein 1 OS=Homo sapiens OX=9606 GN=VMP1 PE=1 SV=1	VMP1	2.49038e+06	1.36765e+06	2.50676e+06	5.31953e+06	5.03926e+06	4.7292e+06	4.67039e+06	4.41733e+06	4.73389e+06	2.1216e+06	5.02933e+06	4.60721e+06	1.24521	1.11874
RLAELEEFI	Clathrin heavy chain 1 OS=Homo sapiens OX=9606 GN=CLTC PE=1 SV=5	CLTC	68633.6	42788.8	58102.5	117088	125227	113407	125604	117576	124938	56508.3	118574	122706	1.06925	1.11867
SVITQVFHV	Vigilin OS=Homo sapiens OX=9606 GN=HDLBP PE=1 SV=2	HDLBP	486609	341234	458109	949038	921883	884495	970606	836111	984023	428650	918472	930247	1.09943	1.11781
RLYPEGLAQL	V-type proton ATPase subunit d 1 OS=Homo sapiens OX=9606 GN=ATP6V0D1 PE=1 SV=1	ATP6V0D1	768444	621153	780236	1.57996e+06	1.49131e+06	1.39178e+06	1.72298e+06	1.36497e+06	1.61981e+06	723278	1.48768e+06	1.56925e+06	1.04045	1.11746
TRLFVVVLA	Mas-related G-protein coupled receptor member D OS=Homo sapiens OX=9606 GN=MRGPRD PE=2 SV=1	MRGPRD	14782.9	11888.7	14069.7	31829.7	27243.2	26541.6	28945.2	34612.3	24828.4	13580.4	28538.2	29462	1.07136	1.11733
VQTEVNREL	Golgin-45 OS=Homo sapiens OX=9606 GN=BLZF1 PE=1 SV=2	BLZF1	2.75497e+06	1.37635e+06	2.54348e+06	5.41159e+06	4.67726e+06	4.46722e+06	4.80871e+06	4.60852e+06	5.06336e+06	2.22493e+06	4.85202e+06	4.82686e+06	1.12483	1.11732
GQGSHPQKV	Filamin-B OS=Homo sapiens OX=9606 GN=FLNB PE=1 SV=2	FLNB	1.0639e+07	1.23434e+07	9.15505e+06	2.06843e+07	1.96516e+07	2.07445e+07	2.55105e+07	1.93281e+07	2.48773e+07	1.07125e+07	2.03601e+07	2.32386e+07	0.926455	1.11723
HEAERNIAL	E3 SUMO-protein ligase RanBP2 OS=Homo sapiens OX=9606 GN=RANBP2 PE=1 SV=2;RANBP2-like and GRIP domain-containing protein 5/6 OS=Homo sapiens OX=9606 GN=RGPD5 PE=1 SV=3	RANBP2	531389	294794	527570	1.1374e+06	999192	915925	984412	879239	1.07295e+06	451251	1.0175e+06	978868	1.17303	1.11718
WSDTSSGGPARAY	Protein transport protein Sec61 subunit alpha isoform 1 OS=Homo sapiens OX=9606 GN=SEC61A1 PE=1 SV=2	SEC61A1	3.47089e+06	1.71424e+06	3.35545e+06	7.50636e+06	7.1405e+06	6.33389e+06	6.1076e+06	6.06452e+06	6.35322e+06	2.84686e+06	6.99358e+06	6.17511e+06	1.29666	1.11709
GQSKGYAEV	Cleavage and polyadenylation specificity factor subunit 7 OS=Homo sapiens OX=9606 GN=CPSF7 PE=1 SV=1	CPSF7	163229	186410	161034	383026	347058	336636	389623	330038	388028	170224	355573	369230	1.06271	1.11708
QQNGSVVRV	Host cell factor 1 OS=Homo sapiens OX=9606 GN=HCFC1 PE=1 SV=2	HCFC1	199814	141776	235380	453368	437600	312950	432782	451070	367642	192324	401306	417165	1.06117	1.11708
GGPGTASRP	Vimentin OS=Homo sapiens OX=9606 GN=VIM PE=1 SV=4	VIM	12940027	7.34235e+06	1.83048e+07	3.36898e+07	4.88623e+07	3.12193e+07	2.98941e+07	2.69884e+07	26811648	1.28624e+07	3.79238e+07	2.7898e+07	1.55995	1.11701
FQTILTEI	Ras-related protein Rab-11A OS=Homo sapiens OX=9606 GN=RAB11A PE=1 SV=3	RAB11A	115314	66647.2	108476	231383	213837	188989	221607	192528	215779	96812.4	211403	209972	1.12673	1.11693
AQLLHVHEI	Putative homeodomain transcription factor 2 OS=Homo sapiens OX=9606 GN=PHTF2 PE=2 SV=2	PHTF2	478657	375206	436438	926113	886919	923643	989210	806340	1.00271e+06	430100	912225	932754	1.08472	1.11682
NLAENISRV	Glycogen phosphorylase, brain form OS=Homo sapiens OX=9606 GN=PYGB PE=1 SV=5;Glycogen phosphorylase, liver form OS=Homo sapiens OX=9606 GN=PYGL PE=1 SV=4	PYGB	28532049	1.24264e+07	2.65283e+07	5.48231e+07	4.70225e+07	4.37038e+07	4.89548e+07	4.78557e+07	4.9542e+07	2.24956e+07	4.85164e+07	4.87842e+07	1.10883	1.11677
DTDHYFLRY	GPI transamidase component PIG-T OS=Homo sapiens OX=9606 GN=PIGT PE=1 SV=1	PIGT	5.68802e+07	2.2794e+07	5.07107e+07	1.09728e+08	9.73415e+07	8.65095e+07	9.57498e+07	9.11332e+07	9.58042e+07	4.34616e+07	9.78598e+07	9.42291e+07	1.17097	1.11643
KLEEIIHQI	Rab3 GTPase-activating protein catalytic subunit OS=Homo sapiens OX=9606 GN=RAB3GAP1 PE=1 SV=3	RAB3GAP1	923020	933043	801489	1.81022e+06	1.70264e+06	1.64752e+06	2.06728e+06	1.57814e+06	2.11508e+06	885851	1.72013e+06	1.92016e+06	0.957379	1.11609
SLVSQYFQTV	Apolipoprotein A-II OS=Homo sapiens OX=9606 GN=APOA2 PE=1 SV=1	APOA2	42694.7	30128.4	49570.2	94908.2	91888.2	87509.7	92323.5	80050.1	92905.1	40797.8	91435.4	88426.3	1.16426	1.11598
ALDAHQQSI	V-type proton ATPase subunit F OS=Homo sapiens OX=9606 GN=ATP6V1F PE=1 SV=2	ATP6V1F	553875	401103	585418	1.12504e+06	1.14911e+06	1.01383e+06	1.17961e+06	1.00058e+06	1.15731e+06	513465	1.09599e+06	1.1125e+06	1.0939	1.11546
RQVAFDFTKV	Phosphatidylinositol-binding clathrin assembly protein OS=Homo sapiens OX=9606 GN=PICALM PE=1 SV=2	PICALM	541148	643292	495765	1.29473e+06	1.12631e+06	1.22234e+06	1.35824e+06	1.02546e+06	1.25653e+06	560068	1.21446e+06	1.21341e+06	1.11664	1.11539
SLSMVNHRL	Integrin alpha-3 OS=Homo sapiens OX=9606 GN=ITGA3 PE=1 SV=5	ITGA3	269251	216308	261996	586434	528436	556047	567388	472808	579406	249185	556972	539868	1.16039	1.11539
ISEVGTIRY	Bone morphogenetic protein receptor type-2 OS=Homo sapiens OX=9606 GN=BMPR2 PE=1 SV=2	BMPR2	2.46432e+06	1.12672e+06	2.31577e+06	4.83193e+06	4.24463e+06	4.00323e+06	4.38988e+06	4.05347e+06	4.35306e+06	1.96894e+06	4.35993e+06	4.26547e+06	1.14689	1.11529
GQFEHPNIIRL	Ephrin type-B receptor 4 OS=Homo sapiens OX=9606 GN=EPHB4 PE=1 SV=2	EPHB4	386610	342125	370727	837590	771571	715050	890221	686265	805042	366487	774737	793842	1.07994	1.11509
NSELGSETRY	YY1-associated protein 1 OS=Homo sapiens OX=9606 GN=YY1AP1 PE=1 SV=2	YY1AP1	5.35598e+06	2.30421e+06	5.1973e+06	1.09081e+07	8.9457e+06	8.25925e+06	9.22887e+06	9.11576e+06	9.50373e+06	4.28583e+06	9.371e+06	9.28279e+06	1.12863	1.11498
VSDPTSGLDF	DENN domain-containing protein 1B OS=Homo sapiens OX=9606 GN=DENND1B PE=1 SV=2	DENND1B	808480	514987	816502	1.41012e+06	1.33219e+06	1.31839e+06	1.69879e+06	1.21933e+06	1.7148e+06	713323	1.35357e+06	1.54431e+06	0.924139	1.11433
GQASVGKTSI	NF-kappa-B inhibitor-interacting Ras-like protein 2 OS=Homo sapiens OX=9606 GN=NKIRAS2 PE=1 SV=1	NKIRAS2	178068	186965	165742	373198	386573	362146	387245	350103	411610	176925	373972	382986	1.07979	1.11415
SNNSREYAL	Zinc finger protein 148 OS=Homo sapiens OX=9606 GN=ZNF148 PE=1 SV=2	ZNF148	157361	72827.3	152492	310718	262354	244575	281641	265874	280847	127560	272549	276120	1.09534	1.11412
RVSGQPQSV	ADP-ribosylation factor GTPase-activating protein 1 OS=Homo sapiens OX=9606 GN=ARFGAP1 PE=1 SV=2	ARFGAP1	678006	335795	829991	1.44343e+06	1.3852e+06	1.1816e+06	1.36167e+06	1.24274e+06	1.38656e+06	614597	1.33674e+06	1.33033e+06	1.12101	1.11407
YQFGEIRTI	Pre-mRNA-splicing factor RBM22 OS=Homo sapiens OX=9606 GN=RBM22 PE=1 SV=1	RBM22	2.39151e+06	1.1485e+06	2.26702e+06	4.86864e+06	4.2273e+06	3.99229e+06	4.21499e+06	4.03014e+06	4.32048e+06	1.93568e+06	4.36274e+06	4.18854e+06	1.1724	1.11361
QTDDPDVGLAY	Collagen alpha-1(XVIII) chain OS=Homo sapiens OX=9606 GN=COL18A1 PE=1 SV=5	COL18A1	1.37373e+06	885421	1.29398e+06	2.85478e+06	2.61144e+06	2.50812e+06	2.52703e+06	2.31049e+06	2.84959e+06	1.18438e+06	2.65812e+06	2.56237e+06	1.16627	1.11335
RLLDLENIQI	Engulfment and cell motility protein 2 OS=Homo sapiens OX=9606 GN=ELMO2 PE=1 SV=2	ELMO2	195362	158076	181038	429088	385632	340562	408208	368654	379437	178158	385094	385433	1.11205	1.11332
QTESQQIRY	Probable cation-transporting ATPase 13A3 OS=Homo sapiens OX=9606 GN=ATP13A3 PE=1 SV=4	ATP13A3	3.72686e+07	1.56953e+07	3.45518e+07	7.2998e+07	6.11946e+07	5.7652e+07	6.33882e+07	6.17482e+07	6.41855e+07	2.91719e+07	6.39482e+07	6.31073e+07	1.13232	1.11323
ESEDPNYYQY	General transcription factor II-I repeat domain-containing protein 2B OS=Homo sapiens OX=9606 GN=GTF2IRD2B PE=1 SV=1	GTF2IRD2B	984921	508834	907070	1.98999e+06	1.90808e+06	1.69841e+06	1.84177e+06	1.55108e+06	1.80066e+06	800275	1.86549e+06	1.73117e+06	1.22099	1.11318
HLREYQDLL	Desmin OS=Homo sapiens OX=9606 GN=DES PE=1 SV=3;Vimentin OS=Homo sapiens OX=9606 GN=VIM PE=1 SV=4	DES	4.51633e+06	2.31335e+06	4.18627e+06	9.73482e+06	7.88983e+06	7.83424e+06	8.08939e+06	7.51187e+06	8.22817e+06	3.67198e+06	8.48629e+06	7.94314e+06	1.20858	1.11315
SLADLQNDEV	40S ribosomal protein S3a OS=Homo sapiens OX=9606 GN=RPS3A PE=1 SV=2	RPS3A	2.86048e+06	1.50305e+06	2.59755e+06	5.30821e+06	4.89007e+06	4.13485e+06	5.70979e+06	4.44224e+06	4.9049e+06	2.32036e+06	4.77771e+06	5.01897e+06	1.04197	1.11305
VSAEEALKY	Elongator complex protein 1 OS=Homo sapiens OX=9606 GN=ELP1 PE=1 SV=3	ELP1	2.06594e+06	2.08465e+06	1.799e+06	4.35957e+06	4.19249e+06	4.00483e+06	4.64221e+06	3.7607e+06	4.46566e+06	1.98319e+06	4.18563e+06	4.28952e+06	1.07762	1.11299
SLFRVITEV	Exostosin-2 OS=Homo sapiens OX=9606 GN=EXT2 PE=1 SV=1	EXT2	4.52438e+06	2.00563e+06	4.28694e+06	9.00037e+06	7.39297e+06	7.15607e+06	8.05651e+06	7.46199e+06	7.87552e+06	3.60565e+06	7.8498e+06	7.79801e+06	1.1224	1.11285
EQIKDIFYI	Phosphorylated adapter RNA export protein OS=Homo sapiens OX=9606 GN=PHAX PE=1 SV=1	PHAX	309008	312516	277238	680070	618054	553604	716485	545746	681227	299587	617243	647819	1.04286	1.11262
NSDVSLLNY	Homeodomain-interacting protein kinase 1 OS=Homo sapiens OX=9606 GN=HIPK1 PE=1 SV=1	HIPK1	5.01321e+06	2.01728e+06	4.43554e+06	9.66859e+06	8.04589e+06	7.97953e+06	8.46602e+06	8.37582e+06	7.95164e+06	3.82201e+06	8.56467e+06	8.26449e+06	1.16407	1.11259
GLSEPIFQL	Mitofusin-1 OS=Homo sapiens OX=9606 GN=MFN1 PE=1 SV=3	MFN1	233352	133217	183992	423737	372572	335006	403248	362094	424894	183520	377105	396745	1.03903	1.11227
RQIGVEHV	Elongation factor Tu, mitochondrial OS=Homo sapiens OX=9606 GN=TUFM PE=1 SV=2	TUFM	30809.6	27010.3	30145.1	71201.5	67740.1	63982.7	64218.1	55395.8	70534	29321.6	67641.5	63382.6	1.20594	1.11212
VLYNESLQL	E3 ubiquitin-protein ligase BRE1A OS=Homo sapiens OX=9606 GN=RNF20 PE=1 SV=2	RNF20	375936	224940	371071	766177	698511	640112	705257	674235	721335	323983	701600	700276	1.11473	1.11201
LSEERVWEY	Vacuolar protein sorting-associated protein 18 homolog OS=Homo sapiens OX=9606 GN=VPS18 PE=1 SV=2	VPS18	3.4859e+06	1.64962e+06	3.31119e+06	7.25979e+06	6.33668e+06	5.91197e+06	6.22835e+06	5.68874e+06	6.33913e+06	2.81557e+06	6.50281e+06	6.08541e+06	1.20764	1.11193
RQDAGGILHI	tRNA wybutosine-synthesizing protein 2 homolog OS=Homo sapiens OX=9606 GN=TRMT12 PE=1 SV=1	TRMT12	376671	312365	345547	708161	659060	749668	804869	650337	779792	344861	705630	744999	1.0329	1.11122
AQSGFPLRV	RalBP1-associated Eps domain-containing protein 1 OS=Homo sapiens OX=9606 GN=REPS1 PE=1 SV=3	REPS1	2.62665e+06	1.53285e+06	2.43913e+06	5.25712e+06	4.64343e+06	4.383e+06	4.90686e+06	4.40891e+06	4.93881e+06	2.19954e+06	4.76118e+06	4.75153e+06	1.11412	1.11119
TGAHRAHSL	Zinc finger protein 593 OS=Homo sapiens OX=9606 GN=ZNF593 PE=1 SV=2	ZNF593	56132.7	36009.3	65973.9	126061	109082	89121.3	104568	101524	135411	52705.3	108088	113834	1.03619	1.11092
STEERTFQY	Peroxisomal carnitine O-octanoyltransferase OS=Homo sapiens OX=9606 GN=CROT PE=1 SV=2	CROT	2.27413e+06	1.15699e+06	2.0939e+06	4.87498e+06	3.96314e+06	3.81366e+06	4.05241e+06	3.7869e+06	4.09319e+06	1.84167e+06	4.21726e+06	3.9775e+06	1.19529	1.11084
TLLDFINAV	Ubiquitin-like modifier-activating enzyme 6 OS=Homo sapiens OX=9606 GN=UBA6 PE=1 SV=1	UBA6	43221.5	28097.5	47963.4	86519.1	76066.2	74747.1	85860	89558.5	82186.4	39760.8	79110.8	85868.3	0.992528	1.11078
IQQSIERLLV	NHP2-like protein 1 OS=Homo sapiens OX=9606 GN=SNU13 PE=1 SV=3	SNU13	658285	276895	597240	1.38843e+06	1.08414e+06	1.04724e+06	1.08201e+06	1.0889e+06	1.13853e+06	510807	1.17327e+06	1.10315e+06	1.19968	1.11078
YLGDVSERV	Coatomer subunit alpha OS=Homo sapiens OX=9606 GN=COPA PE=1 SV=2	COPA	3.08631e+06	1.59993e+06	3.05526e+06	6.47881e+06	5.64946e+06	5.39442e+06	5.64399e+06	5.16266e+06	5.91158e+06	2.5805e+06	5.8409e+06	5.57275e+06	1.17854	1.11074
ALLNGEYLL	WD repeat-containing protein 18 OS=Homo sapiens OX=9606 GN=WDR18 PE=1 SV=2	WDR18	149560	99191.9	140636	278683	283839	253272	324656	236959	279154	129796	271931	280256	1.067	1.1105
HAGARELAA	Plasmanylethanolamine desaturase OS=Homo sapiens OX=9606 GN=TMEM189 PE=1 SV=3	TMEM189	38811	23295.9	29737.4	93917.1	90199.8	59985.6	56679.3	64323.7	77240.2	30614.8	81367.5	66081.1	1.41023	1.11001
TTDLFGRDLSY	Heterogeneous nuclear ribonucleoprotein F OS=Homo sapiens OX=9606 GN=HNRNPF PE=1 SV=3	HNRNPF	1.59509e+07	6.91501e+06	1.52559e+07	3.2872e+07	2.68928e+07	2.55072e+07	2.71308e+07	2.72547e+07	2.78982e+07	1.27073e+07	2.8424e+07	2.74279e+07	1.16146	1.10999
SLADSLYNL	Calmodulin-regulated spectrin-associated protein 2 OS=Homo sapiens OX=9606 GN=CAMSAP2 PE=1 SV=3	CAMSAP2	326342	239840	290999	610533	597332	576828	629774	550689	669676	285727	594898	616713	1.058	1.10996
QTELGNQLEY	Serine/threonine-protein kinase TAO2 OS=Homo sapiens OX=9606 GN=TAOK2 PE=1 SV=2	TAOK2	408796	269042	441629	831080	814108	742419	781497	732297	902392	373156	795869	805395	1.09275	1.10992
TLVDEVFRI	Replication protein A 32 kDa subunit OS=Homo sapiens OX=9606 GN=RPA2 PE=1 SV=1	RPA2	1.1807e+06	547242	1.08842e+06	2.37969e+06	2.06785e+06	1.91376e+06	2.0586e+06	1.91515e+06	2.10336e+06	938788	2.12043e+06	2.0257e+06	1.17549	1.10955
SLIDIVTEI	Inositol hexakisphosphate kinase 2 OS=Homo sapiens OX=9606 GN=IP6K2 PE=1 SV=2	IP6K2	105292	61546.1	95112.3	210369	204120	156430	212884	148359	203955	87316.9	190306	188400	1.12399	1.10946
SLIGSVLGAL	Mitochondrial potassium channel OS=Homo sapiens OX=9606 GN=CCDC51 PE=1 SV=2	CCDC51	490318	289646	433281	1.02916e+06	882253	796924	915389	786553	915708	404415	902779	872550	1.15854	1.1094
YLYTDSISL	RCC1 and BTB domain-containing protein 2 OS=Homo sapiens OX=9606 GN=RCBTB2 PE=1 SV=1	RCBTB2	75828.6	47317.5	80752.8	169848	141767	150370	142062	138332	159507	67966.3	153995	146634	1.17999	1.10933
QADIARMLY	Zinc finger MYND domain-containing protein 11 OS=Homo sapiens OX=9606 GN=ZMYND11 PE=1 SV=2	ZMYND11	7.34828e+06	3.51971e+06	7.16885e+06	1.60536e+07	1.34631e+07	1.28352e+07	1.3191e+07	1.24987e+07	1.32209e+07	6.01228e+06	1.41173e+07	1.29702e+07	1.23148	1.10922
DIITTFDSI	Ankyrin repeat domain-containing protein 55 OS=Homo sapiens OX=9606 GN=ANKRD55 PE=1 SV=3	ANKRD55	57900.1	46291.5	54390.6	118897	118163	117107	118678	106699	116714	52860.7	118056	114030	1.1592	1.10915
GTEFGGSIY	Voltage-dependent anion-selective channel protein 2 OS=Homo sapiens OX=9606 GN=VDAC2 PE=1 SV=2;Voltage-dependent anion-selective channel protein 1 OS=Homo sapiens OX=9606 GN=VDAC1 PE=1 SV=2;Voltage-dependent anion-selective channel protein 3 OS=Homo sapiens OX=9606 GN=VDAC3 PE=1 SV=1	VDAC2	1.35091e+06	1.03611e+06	1.20831e+06	2.61464e+06	2.4345e+06	2.32823e+06	2.85488e+06	2.24666e+06	2.65389e+06	1.19844e+06	2.45912e+06	2.58514e+06	1.03698	1.10908
RLEDLATLI	Unconventional myosin-Ib OS=Homo sapiens OX=9606 GN=MYO1B PE=1 SV=3	MYO1B	388700	264181	381248	851749	744915	672968	839948	652804	737877	344710	756544	743543	1.13404	1.10903
ARNTVTQVL	CTTNBP2 N-terminal-like protein OS=Homo sapiens OX=9606 GN=CTTNBP2NL PE=1 SV=2	CTTNBP2NL	2.35979e+06	1.10726e+06	2.40829e+06	4.83405e+06	4.43196e+06	4.08112e+06	4.25292e+06	4.0076e+06	4.41108e+06	1.95844e+06	4.44904e+06	4.22387e+06	1.18379	1.10886
SLASLPLRV	Cleft lip and palate transmembrane protein 1 OS=Homo sapiens OX=9606 GN=CLPTM1 PE=1 SV=1	CLPTM1	2.01404e+06	972581	1.75753e+06	4.03978e+06	3.36362e+06	3.21863e+06	3.52312e+06	3.27175e+06	3.4359e+06	1.58138e+06	3.54068e+06	3.41026e+06	1.16284	1.10869
MITDVVPEV	TOX high mobility group box family member 4 OS=Homo sapiens OX=9606 GN=TOX4 PE=1 SV=1	TOX4	61624.2	39208.2	71146.8	144639	117484	103170	133738	116265	120843	57326.4	121764	123615	1.08681	1.10858
KQIIISEI	Pumilio homolog 3 OS=Homo sapiens OX=9606 GN=PUM3 PE=1 SV=3	PUM3	51643.1	52824.6	59432	130203	113074	114467	125629	96467.6	131237	54633.2	119248	117778	1.12612	1.10822
SSDSVGGFRY	Clathrin interactor 1 OS=Homo sapiens OX=9606 GN=CLINT1 PE=1 SV=1	CLINT1	3.06856e+06	1.47122e+06	2.91249e+06	6.38576e+06	5.39748e+06	5.163e+06	5.31738e+06	5.2509e+06	5.49311e+06	2.48409e+06	5.64874e+06	5.35379e+06	1.18521	1.10785
YAYDGKDYIA	HLA class I histocompatibility antigen, B alpha chain OS=Homo sapiens OX=9606 GN=HLA-B PE=1 SV=3	HLA-B	7.66252e+06	7.52121e+06	6.87734e+06	1.80516e+07	1.67434e+07	1.59347e+07	1.69559e+07	1.43373e+07	1.62494e+07	7.35369e+06	1.69099e+07	1.58475e+07	1.20133	1.10772
DSDLRNDSY	Protein AF-10 OS=Homo sapiens OX=9606 GN=MLLT10 PE=1 SV=2	MLLT10	1.38964e+06	616180	1.32334e+06	2.83813e+06	2.61282e+06	2.34818e+06	2.38121e+06	2.31055e+06	2.48194e+06	1.10972e+06	2.59971e+06	2.39124e+06	1.22816	1.10756
AAMSVAQRV	Pre-mRNA-splicing factor ATP-dependent RNA helicase DHX15 OS=Homo sapiens OX=9606 GN=DHX15 PE=1 SV=2	DHX15	153732	87413.8	133719	270206	289837	254751	268059	257726	281951	124955	271598	269245	1.12006	1.10751
VLVDRTIYI	2-iminobutanoate/2-iminopropanoate deaminase OS=Homo sapiens OX=9606 GN=RIDA PE=1 SV=1	RIDA	2.28415e+06	1.04477e+06	2.15472e+06	4.50719e+06	3.91474e+06	3.73105e+06	4.0915e+06	3.75352e+06	3.96355e+06	1.82788e+06	4.051e+06	3.93619e+06	1.1481	1.10663
ALTEYTLYL	Ubiquitin conjugation factor E4 A OS=Homo sapiens OX=9606 GN=UBE4A PE=1 SV=2	UBE4A	170230	117367	169385	363841	357935	317802	334933	313397	335656	152327	346526	327995	1.18579	1.1065
TLIDLYEQV	WD40 repeat-containing protein SMU1 OS=Homo sapiens OX=9606 GN=SMU1 PE=1 SV=2	SMU1	118826	80386.9	107099	266298	231341	210343	229213	197058	233009	102104	235994	219760	1.20871	1.10589
GTDGGRYDVY	SEC23-interacting protein OS=Homo sapiens OX=9606 GN=SEC23IP PE=1 SV=1	SEC23IP	8.72888e+06	5.12824e+06	8.00053e+06	1.67497e+07	1.69386e+07	1.45496e+07	1.62676e+07	1.42291e+07	1.65415e+07	7.28588e+06	1.60793e+07	1.56794e+07	1.14203	1.10569
YTYDEAIHSV	Syntaxin-binding protein 5 OS=Homo sapiens OX=9606 GN=STXBP5 PE=1 SV=1	STXBP5	546947	332145	528775	1.1299e+06	1.02242e+06	1.01543e+06	1.06329e+06	942510	1.0229e+06	469289	1.05592e+06	1.00957e+06	1.16995	1.10519
RQHLQATGV	Cullin-3 OS=Homo sapiens OX=9606 GN=CUL3 PE=1 SV=2	CUL3	259401	150337	284249	542251	522721	481291	494232	456079	542331	231329	515421	497547	1.1558	1.10489
LLFDRPMHV	Heterogeneous nuclear ribonucleoprotein M OS=Homo sapiens OX=9606 GN=HNRNPM PE=1 SV=3	HNRNPM	5.40213e+06	2.5859e+06	4.76372e+06	1.09088e+07	9.48242e+06	9.22869e+06	9.45762e+06	8.55939e+06	9.40857e+06	4.25058e+06	9.8733e+06	9.14186e+06	1.21587	1.10483
TLNDREYQL	CAD protein OS=Homo sapiens OX=9606 GN=CAD PE=1 SV=3	CAD	3.40744e+06	1.70441e+06	3.10821e+06	6.60122e+06	5.73065e+06	5.49914e+06	6.05607e+06	5.52512e+06	6.09536e+06	2.74002e+06	5.94367e+06	5.89218e+06	1.11717	1.10462
HTGPVRAL	Protein transport protein Sec31A OS=Homo sapiens OX=9606 GN=SEC31A PE=1 SV=3	SEC31A	210301	108988	193564	429180	392167	346839	377331	317692	407779	170951	389395	367601	1.18765	1.10456
YSDQGIDY	Calponin-3 OS=Homo sapiens OX=9606 GN=CNN3 PE=1 SV=1	CNN3	4.43564e+06	2.15487e+06	4.1765e+06	9.67103e+06	8.50967e+06	7.94914e+06	7.21493e+06	7.68836e+06	8.24519e+06	3.589e+06	8.70995e+06	7.71616e+06	1.27908	1.1043
ELKVEVESL	CDK5 regulatory subunit-associated protein 2 OS=Homo sapiens OX=9606 GN=CDK5RAP2 PE=1 SV=5;Myomegalin OS=Homo sapiens OX=9606 GN=PDE4DIP PE=1 SV=3	CDK5RAP2	484761	508808	431332	1.15584e+06	1.0439e+06	1.00684e+06	1.10173e+06	875457	1.08476e+06	474967	1.06886e+06	1.02065e+06	1.17017	1.10359
GQGQVHLRL	Extended synaptotagmin-1 OS=Homo sapiens OX=9606 GN=ESYT1 PE=1 SV=1	ESYT1	143763	100035	136220	308465	274998	274214	298644	240963	276994	126673	285893	272200	1.17437	1.10356
SLQELLIQV	Pecanex-like protein 4 OS=Homo sapiens OX=9606 GN=PCNX4 PE=1 SV=4	PCNX4	58681	43891.3	47075.6	116729	97986.8	85895	114245	91948.3	115365	49882.6	100204	107186	1.00633	1.10351
YLEQLHQLY	Signal transducer and activator of transcription 3 OS=Homo sapiens OX=9606 GN=STAT3 PE=1 SV=2	STAT3	1.49608e+06	850375	1.44331e+06	3.19965e+06	2.65413e+06	2.56331e+06	2.88671e+06	2.50578e+06	2.75072e+06	1.26325e+06	2.80569e+06	2.7144e+06	1.15121	1.10349
TSERGSFSLY	Transcription factor 12 OS=Homo sapiens OX=9606 GN=TCF12 PE=1 SV=1	TCF12	8.68269e+06	3.7188e+06	8.08663e+06	1.74014e+07	1.43801e+07	13036714	1.45907e+07	1.45442e+07	14887438	6.82938e+06	1.49394e+07	1.46741e+07	1.1293	1.10345
LVDEWLDSY	Cohesin subunit SA-3 OS=Homo sapiens OX=9606 GN=STAG3 PE=1 SV=2	STAG3	340504	221447	348717	776060	710183	664677	642611	618936	695056	303556	716973	652201	1.23996	1.10335
VRPDNTYEV	Calreticulin OS=Homo sapiens OX=9606 GN=CALR PE=1 SV=1	CALR	6.29491e+06	3.0403e+06	5.92933e+06	1.24322e+07	1.09686e+07	1.02189e+07	1.105e+07	1.05142e+07	1.12304e+07	5.08818e+06	1.12066e+07	1.09315e+07	1.13912	1.10328
FVYDEPGHAV	Myoferlin OS=Homo sapiens OX=9606 GN=MYOF PE=1 SV=1	MYOF	4.57141e+06	2.2461e+06	4.31874e+06	9.00234e+06	7.64909e+06	7.31842e+06	7.95558e+06	7.73216e+06	8.23478e+06	3.71208e+06	7.98995e+06	7.97418e+06	1.10596	1.10311
RSNAQRQDI	Annexin A2 OS=Homo sapiens OX=9606 GN=ANXA2 PE=1 SV=2	ANXA2	187263	112361	182126	356040	325788	365252	339690	333152	361940	160584	349027	344927	1.12001	1.10297
RITAAQHSV	Phosphatidylinositol-binding clathrin assembly protein OS=Homo sapiens OX=9606 GN=PICALM PE=1 SV=2	PICALM	735224	459991	778329	1.50994e+06	1.42022e+06	1.36891e+06	1.41406e+06	1.32021e+06	1.50332e+06	657848	1.43302e+06	1.41253e+06	1.12323	1.10245
HQRSFDIGI	UPF0472 protein C16orf72 OS=Homo sapiens OX=9606 GN=C16orf72 PE=1 SV=1	C16orf72	62220.4	41563.2	63317.2	145249	120925	115597	127794	108953	122019	55700.3	127257	119589	1.19199	1.10233
TLAETLVNL	Serine/threonine-protein phosphatase 6 regulatory ankyrin repeat subunit C OS=Homo sapiens OX=9606 GN=ANKRD52 PE=1 SV=3	ANKRD52	706141	366731	662986	1.53052e+06	1.24722e+06	1.16918e+06	1.23679e+06	1.26333e+06	1.22674e+06	578619	1.31564e+06	1.24229e+06	1.18507	1.10231
LLAESVTEV	Cytoplasmic dynein 1 heavy chain 1 OS=Homo sapiens OX=9606 GN=DYNC1H1 PE=1 SV=5	DYNC1H1	741843	446144	690485	1.51389e+06	1.36129e+06	1.24044e+06	1.42649e+06	1.18001e+06	1.42471e+06	626157	1.37187e+06	1.34374e+06	1.13155	1.10165
SIIGRLLEV	Serine/threonine-protein phosphatase PP1-alpha catalytic subunit OS=Homo sapiens OX=9606 GN=PPP1CA PE=1 SV=1	PPP1CA	1.39595e+07	6.07443e+06	1.31907e+07	2.65862e+07	2.32547e+07	2.17232e+07	2.49114e+07	2.28775e+07	2.35112e+07	1.10749e+07	2.38547e+07	2.37667e+07	1.10698	1.10165
VSSALLELVPWRARE	Dystonin OS=Homo sapiens OX=9606 GN=DST PE=1 SV=4	DST	890407	1.36319e+06	777879	2.12723e+06	1.96194e+06	1.97991e+06	2.49536e+06	1.77101e+06	2.23876e+06	1.01049e+06	2.02303e+06	2.16838e+06	1.00146	1.10156
FLDDVVHSL	Probable JmjC domain-containing histone demethylation protein 2C OS=Homo sapiens OX=9606 GN=JMJD1C PE=1 SV=2	JMJD1C	771947	406537	769028	1.65338e+06	1.39553e+06	1.32341e+06	1.38735e+06	1.35911e+06	1.43247e+06	649171	1.45744e+06	1.39298e+06	1.16677	1.1015
QLLAILPEA	SCAN domain-containing protein 1 OS=Homo sapiens OX=9606 GN=SCAND1 PE=1 SV=1	SCAND1	450296	234645	423222	916890	795893	750534	803317	784679	789857	369388	821106	792618	1.15243	1.10149
ELQSRLAAL	Trafficking protein particle complex subunit 5 OS=Homo sapiens OX=9606 GN=TRAPPC5 PE=1 SV=1	TRAPPC5	1.21727e+06	525933	1.0789e+06	2.48348e+06	2.07927e+06	1.99206e+06	2.04567e+06	1.93425e+06	2.07521e+06	940702	2.18494e+06	2.01838e+06	1.21578	1.10139
KILEELQKV	Ankyrin repeat domain-containing protein 17 OS=Homo sapiens OX=9606 GN=ANKRD17 PE=1 SV=3	ANKRD17	976206	1.18744e+06	888794	1.98093e+06	1.89514e+06	1.98353e+06	2.4867e+06	1.71187e+06	2.34966e+06	1.01748e+06	1.9532e+06	2.18274e+06	0.940838	1.10114
AQVEGGVHSL	Inosine-5'-monophosphate dehydrogenase 2 OS=Homo sapiens OX=9606 GN=IMPDH2 PE=1 SV=2	IMPDH2	2.25739e+06	1.61361e+06	2.03353e+06	4.51726e+06	4.57774e+06	4162141	4.49228e+06	3.71237e+06	4.4601e+06	1.96818e+06	4.41905e+06	4.22159e+06	1.16687	1.10092
QTDDTWRTEY	Zinc finger MYM-type protein 2 OS=Homo sapiens OX=9606 GN=ZMYM2 PE=1 SV=1	ZMYM2	855701	473103	803969	1.87738e+06	1.65854e+06	1.55013e+06	1.37913e+06	1.51397e+06	1.68092e+06	710924	1.69535e+06	1.52467e+06	1.25382	1.10073
ALASVIKEL	Intraflagellar transport protein 81 homolog OS=Homo sapiens OX=9606 GN=IFT81 PE=1 SV=1	IFT81	699777	760995	601418	1.57052e+06	1.42996e+06	1.43852e+06	1.59517e+06	1.30662e+06	1.52005e+06	687397	1.47967e+06	1.47395e+06	1.10606	1.10047
SSEAHLQQY	Nuclear receptor-interacting protein 1 OS=Homo sapiens OX=9606 GN=NRIP1 PE=1 SV=2	NRIP1	1.62714e+06	942680	1.76341e+06	3.45664e+06	3.40636e+06	2.98152e+06	3.00474e+06	3.07033e+06	3.21606e+06	1.44441e+06	3.28151e+06	3.09704e+06	1.18388	1.10041
IQDNHDGTYTV	Filamin-A OS=Homo sapiens OX=9606 GN=FLNA PE=1 SV=4	FLNA	2.67277e+06	1.11845e+06	2.28513e+06	5.17314e+06	4.46658e+06	4.20762e+06	4.18141e+06	4.09495e+06	4.75207e+06	2.02545e+06	4.61578e+06	4.34281e+06	1.18834	1.10039
ELAGKLQSL	Laminin subunit beta-1 OS=Homo sapiens OX=9606 GN=LAMB1 PE=1 SV=2	LAMB1	2.21063e+06	2.32705e+06	2.02726e+06	5.07797e+06	4.76356e+06	4.64771e+06	5.14025e+06	4.15069e+06	4.78509e+06	2.18831e+06	4.82975e+06	4.69201e+06	1.14213	1.10039
DAHIRLWDL	WD repeat-containing protein 61 OS=Homo sapiens OX=9606 GN=WDR61 PE=1 SV=1	WDR61	1.63892e+06	639718	1.62393e+06	3.48475e+06	2.79411e+06	2.56781e+06	2.736e+06	2.88191e+06	2.74943e+06	1.30086e+06	2.94889e+06	2.78911e+06	1.18071	1.10034
WQVVDTPGI	Nucleolar GTP-binding protein 1 OS=Homo sapiens OX=9606 GN=GTPBP4 PE=1 SV=3	GTPBP4	487849	336345	464091	1.00028e+06	903561	851736	958845	835124	967809	429428	918525	920593	1.0969	1.10015
RQGEAEFNRI	Alpha-actinin-4 OS=Homo sapiens OX=9606 GN=ACTN4 PE=1 SV=2	ACTN4	1.05407e+06	744625	1.0768e+06	2.29431e+06	2.00433e+06	1.99131e+06	2.11607e+06	1.88947e+06	2.15774e+06	958499	2.09665e+06	2.05443e+06	1.12924	1.09989
AMLTVLHEI	Activating signal cointegrator 1 complex subunit 3 OS=Homo sapiens OX=9606 GN=ASCC3 PE=1 SV=3	ASCC3	25426.8	39665.4	30713	86839.3	69369.4	60416.6	77394.4	61931.3	66006.8	31935	72208.4	68444.2	1.17703	1.09979
NQRTTLILH	Zinc finger protein 667 OS=Homo sapiens OX=9606 GN=ZNF667 PE=1 SV=2	ZNF667	75077.1	45781.3	59322.4	129777	137276	119677	137522	117070	131521	60060.2	128910	128704	1.10188	1.09957
ISDHGTVTY	Lysosome-associated membrane glycoprotein 2 OS=Homo sapiens OX=9606 GN=LAMP2 PE=1 SV=2	LAMP2	897902	841234	869083	1.97051e+06	1.79669e+06	1.79175e+06	2.09286e+06	1.61244e+06	1.88312e+06	869406	1.85299e+06	1.86281e+06	1.09175	1.09938
RLDELGGVYL	Dolichyl-diphosphooligosaccharide--protein glycosyltransferase subunit 2 OS=Homo sapiens OX=9606 GN=RPN2 PE=1 SV=3	RPN2	6.43334e+06	3.19724e+06	5.66718e+06	1.11166e+07	1.09324e+07	9.83408e+06	1.17503e+07	9.16377e+06	1.18632e+07	5.09925e+06	1.06277e+07	1.09258e+07	1.05947	1.09937
VLPDDLSGV	Guanine nucleotide-binding protein G(i) subunit alpha-2 OS=Homo sapiens OX=9606 GN=GNAI2 PE=1 SV=3	GNAI2	328738	241348	310287	663508	589542	560891	701247	541224	643772	293458	604647	628748	1.04294	1.09933
AQFGAVLEV	RNA-binding protein 28 OS=Homo sapiens OX=9606 GN=RBM28 PE=1 SV=3	RBM28	148561	133201	176170	336813	321989	311631	352440	303266	325348	152644	323477	327018	1.08349	1.0992
NMEADPGQY	Basigin OS=Homo sapiens OX=9606 GN=BSG PE=1 SV=2	BSG	4.34309e+06	2.38302e+06	4.43673e+06	9.5212e+06	8.05452e+06	7.65755e+06	8.24218e+06	7.51002e+06	8.16164e+06	3.72095e+06	8.41109e+06	7.97128e+06	1.17662	1.09914
VLFGLLREV	Pre-mRNA-splicing factor ATP-dependent RNA helicase PRP16 OS=Homo sapiens OX=9606 GN=DHX38 PE=1 SV=2	DHX38	307490	147985	283135	653199	515833	505330	516753	528780	536468	246203	558121	527334	1.18073	1.09887
GLWEEAYRV	Intraflagellar transport protein 172 homolog OS=Homo sapiens OX=9606 GN=IFT172 PE=1 SV=2	IFT172	8.12422e+06	6.71556e+06	7.21087e+06	1.53879e+07	1.60044e+07	1.37903e+07	1.777e+07	1.37319e+07	1.5723e+07	7.35022e+06	1.50608e+07	1.57416e+07	1.03494	1.09873
VSDPSSPQY	Tripeptidyl-peptidase 1 OS=Homo sapiens OX=9606 GN=TPP1 PE=1 SV=2	TPP1	3.3977e+06	1.80118e+06	3.08177e+06	6.69751e+06	5.90135e+06	5.62736e+06	5.92616e+06	5.71077e+06	6.09446e+06	2.76022e+06	6.07541e+06	5.91046e+06	1.1382	1.09849
TADHNLLLY	Transducin beta-like protein 3 OS=Homo sapiens OX=9606 GN=TBL3 PE=1 SV=2	TBL3	481776	258003	411641	740803	804594	734359	922020	645957	897406	383807	759918	821794	0.985465	1.0984
FLQEQLVEL	Golgin subfamily A member 4 OS=Homo sapiens OX=9606 GN=GOLGA4 PE=1 SV=1	GOLGA4	218354	122780	207061	433696	391133	360589	386454	373940	413362	182732	395140	391252	1.11264	1.09837
ILDSGIYRI	Hermansky-Pudlak syndrome 5 protein OS=Homo sapiens OX=9606 GN=HPS5 PE=1 SV=2	HPS5	916801	570798	879970	1.99607e+06	1.70686e+06	1.66408e+06	1.6858e+06	1.6045e+06	1.77827e+06	789190	1.789e+06	1.68952e+06	1.18071	1.09817
GQSELASRLTL	Maspardin OS=Homo sapiens OX=9606 GN=SPG21 PE=1 SV=1	SPG21	1653874	1.14048e+06	1.60181e+06	3.39391e+06	3.4122e+06	2.94469e+06	3.32266e+06	2.88546e+06	3.20195e+06	1.46539e+06	3.25027e+06	3.13669e+06	1.14928	1.09796
LLHEVPHEV	Zinc transporter SLC39A7 OS=Homo sapiens OX=9606 GN=SLC39A7 PE=1 SV=2	SLC39A7	78642.8	82308.5	80928.9	168744	168134	172191	176486	152377	188738	80626.7	169690	172534	1.07357	1.09755
FQQEGIANI	Spectrin alpha chain, non-erythrocytic 1 OS=Homo sapiens OX=9606 GN=SPTAN1 PE=1 SV=3	SPTAN1	242191	248919	247508	509105	543217	522438	580399	439162	560916	246206	524920	526826	1.09223	1.09746
RLDDNIRTV	Vacuolar protein sorting-associated protein 53 homolog OS=Homo sapiens OX=9606 GN=VPS53 PE=1 SV=2	VPS53	584069	372322	516049	1.10069e+06	978954	953452	1.08509e+06	942602	1.12299e+06	490813	1.01103e+06	1.05023e+06	1.04258	1.09745
TVLDAIYEV	Tigger transposable element-derived protein 2 OS=Homo sapiens OX=9606 GN=TIGD2 PE=3 SV=1	TIGD2	48881.3	28051.1	44669	95064.9	94995.3	73477.9	83920.6	91516.2	84749.8	40533.8	87846	86728.9	1.11585	1.09739
VLVESEHQV	Tyrosine-protein kinase JAK1 OS=Homo sapiens OX=9606 GN=JAK1 PE=1 SV=2	JAK1	1.12315e+06	829290	1.02434e+06	2.19423e+06	2.12712e+06	1.92722e+06	2.26421e+06	1.89792e+06	2.20681e+06	992260	2.08286e+06	2.12298e+06	1.06977	1.0973
TVAEVIQSV	Kinesin-like protein KIF26B OS=Homo sapiens OX=9606 GN=KIF26B PE=1 SV=1	KIF26B	425811	333945	423139	969569	874468	899755	874840	756317	899202	394298	914597	843453	1.21385	1.09702
HQAPDTQSI	AT-hook DNA-binding motif-containing protein 1 OS=Homo sapiens OX=9606 GN=AHDC1 PE=1 SV=1	AHDC1	326008	198381	400265	663299	629275	601688	702230	581316	694246	308218	631421	659264	1.03465	1.0969
QILEGVYYL	Serine/threonine-protein kinase 17B OS=Homo sapiens OX=9606 GN=STK17B PE=1 SV=1	STK17B	22443.4	23510	30543.2	56355.7	55724.5	62242.1	56609.6	45222.7	61789.6	25498.9	58107.4	54540.6	1.18829	1.0969
ALSEKIVSV	Coiled-coil domain-containing protein 93 OS=Homo sapiens OX=9606 GN=CCDC93 PE=1 SV=2	CCDC93	3.86165e+06	4.10082e+06	3.30436e+06	7.56447e+06	7.26008e+06	6.87199e+06	8.70429e+06	6.8445e+06	8.54559e+06	3.75561e+06	7.23218e+06	8.03146e+06	0.945383	1.09661
YLEEDVYQL	Microtubule cross-linking factor 1 OS=Homo sapiens OX=9606 GN=MTCL1 PE=1 SV=5	MTCL1	213105	153544	217355	460477	399749	401267	458525	375856	414418	194668	420498	416266	1.11108	1.09649
PVEEFNELLSKY	Endoplasmic reticulum membrane sensor NFE2L1 OS=Homo sapiens OX=9606 GN=NFE2L1 PE=1 SV=1	NFE2L1	4099	7790.79	6045	14537.1	11203.8	13796.5	15028.2	9391.38	13930.5	5978.27	13179.1	12783.4	1.14046	1.09647
QLMAEKLQL	Myosin-9 OS=Homo sapiens OX=9606 GN=MYH9 PE=1 SV=4	MYH9	196176	207000	189096	473614	457589	393770	408908	409919	447547	197424	441658	422125	1.16163	1.09637
SLFKELQEA	Optineurin OS=Homo sapiens OX=9606 GN=OPTN PE=1 SV=3	OPTN	1.49971e+06	1.38241e+06	1.27807e+06	3.09605e+06	2.84998e+06	2.66286e+06	3.20319e+06	2.66538e+06	3.0245e+06	1.38673e+06	2.86963e+06	2.96436e+06	1.04917	1.09603
DTELKQVAY	Adenylyl cyclase-associated protein 1 OS=Homo sapiens OX=9606 GN=CAP1 PE=1 SV=5	CAP1	4.06045e+06	3.98858e+06	3.63595e+06	8.975e+06	8.4877e+06	8.02531e+06	8.96954e+06	7.21029e+06	8.79526e+06	3.89499e+06	8.496e+06	8.32503e+06	1.12516	1.09584
KLGEIVTTI	ADP-ribosylation factor 3 OS=Homo sapiens OX=9606 GN=ARF3 PE=1 SV=2;ADP-ribosylation factor 5 OS=Homo sapiens OX=9606 GN=ARF5 PE=1 SV=2	ARF3	2.4734e+07	2.71295e+07	2.19885e+07	5.62733e+07	5.2815e+07	4.98912e+07	5.56697e+07	4.79342e+07	5.42391e+07	2.46173e+07	5.29932e+07	5.26143e+07	1.10613	1.09578
SQVDQLLNI	Zinc finger protein 106 OS=Homo sapiens OX=9606 GN=ZNF106 PE=1 SV=1	ZNF106	216370	140687	202706	431311	423983	410251	406944	370480	418681	186588	421849	398702	1.17687	1.09546
SQDDLIRAI	Vacuolar-sorting protein SNF8 OS=Homo sapiens OX=9606 GN=SNF8 PE=1 SV=1	SNF8	5.00452e+06	2.68116e+06	4.52401e+06	1.02151e+07	9.48006e+06	9.10248e+06	8.78635e+06	8.04367e+06	9.2586e+06	4.0699e+06	9.5992e+06	8.69621e+06	1.23792	1.09539
RQIDRQNRL	Fibronectin type III domain-containing protein 3B OS=Homo sapiens OX=9606 GN=FNDC3B PE=1 SV=2	FNDC3B	154910	81165.8	132654	284688	276737	268896	314075	249984	223792	122910	276773	262617	1.1711	1.09536
KVDEEQMKY	X-ray repair cross-complementing protein 5 OS=Homo sapiens OX=9606 GN=XRCC5 PE=1 SV=3	XRCC5	7.13454e+06	7.67716e+06	5.38302e+06	1.58627e+07	1.57577e+07	1.52812e+07	1.42474e+07	1.24429e+07	1.64579e+07	6.73157e+06	1.56339e+07	1.43827e+07	1.21566	1.09532
FLFPRSIDV	Transmembrane protein 106B OS=Homo sapiens OX=9606 GN=TMEM106B PE=1 SV=2	TMEM106B	123102	69566.9	132271	272209	232926	220568	223450	231394	239425	108313	241901	231423	1.15921	1.09532
SLLQATDFMSL	Thy-1 membrane glycoprotein OS=Homo sapiens OX=9606 GN=THY1 PE=1 SV=2	THY1	600089	446885	553981	1.23139e+06	1.13584e+06	1.09833e+06	1.08401e+06	1.10397e+06	1.23226e+06	533652	1.15518e+06	1.14008e+06	1.11415	1.09517
FLSELTQQL	Macrophage migration inhibitory factor OS=Homo sapiens OX=9606 GN=MIF PE=1 SV=4	MIF	236318	128158	228578	495033	424447	385577	425932	406852	434075	197685	435019	422286	1.13788	1.09502
LALVRQQL	Ribosome-binding protein 1 OS=Homo sapiens OX=9606 GN=RRBP1 PE=1 SV=5	RRBP1	163731	113090	174260	356695	345687	328617	307780	317990	337719	150361	343666	321163	1.19258	1.09488
SSDNATLTHY	Protein TASOR 2 OS=Homo sapiens OX=9606 GN=TASOR2 PE=1 SV=1	TASOR2	4.46563e+06	2.31602e+06	4.17011e+06	8.98861e+06	7.88127e+06	7.04533e+06	7.72239e+06	7.85993e+06	7.80725e+06	3.65059e+06	7.97174e+06	7.79652e+06	1.12676	1.0947
SLYGGNAVVELVTV	Renin receptor OS=Homo sapiens OX=9606 GN=ATP6AP2 PE=1 SV=2	ATP6AP2	8922.21	7374.22	15624.5	22137.7	29045.1	21316.1	24047.9	24618.7	19498.1	10640.3	24166.3	22721.5	1.18345	1.09452
EQGEIILKV	F-box only protein 10 OS=Homo sapiens OX=9606 GN=FBXO10 PE=1 SV=3	FBXO10	609552	614891	530290	1.45476e+06	1.34539e+06	1.29354e+06	1.34917e+06	1.07183e+06	1.32554e+06	584911	1.36456e+06	1.24885e+06	1.22215	1.09431
SMPDVDLHV	Neuroblast differentiation-associated protein AHNAK OS=Homo sapiens OX=9606 GN=AHNAK PE=1 SV=2	AHNAK	4.28553e+06	2.2413e+06	4.09626e+06	8.87419e+06	7.70696e+06	7.10997e+06	8.11226e+06	6.86289e+06	7.70522e+06	3.54103e+06	7.89704e+06	7.56012e+06	1.15714	1.09424
DLLPHQEL	Activating signal cointegrator 1 OS=Homo sapiens OX=9606 GN=TRIP4 PE=1 SV=4	TRIP4	52767.7	42148.1	55548.6	108836	112062	112464	112403	109774	99061	50154.8	111121	107079	1.14767	1.09422
QTDERLAQY	WD repeat and FYVE domain-containing protein 3 OS=Homo sapiens OX=9606 GN=WDFY3 PE=1 SV=2	WDFY3	1.05177e+06	471550	983565	2.15271e+06	1.84526e+06	1.74934e+06	1.69663e+06	1.73844e+06	1.91631e+06	835627	1.91577e+06	1.78379e+06	1.19699	1.09402
YSVPEILRV	ATP-dependent RNA helicase DHX29 OS=Homo sapiens OX=9606 GN=DHX29 PE=1 SV=2	DHX29	613445	331888	585967	1.25151e+06	1.11926e+06	1.01827e+06	1.11024e+06	1.05446e+06	1.10407e+06	510433	1.12968e+06	1.08959e+06	1.14612	1.09399
GQASGELLQQI	Talin-1 OS=Homo sapiens OX=9606 GN=TLN1 PE=1 SV=3	TLN1	515496	454638	499951	1.1129e+06	1.11363e+06	1.00734e+06	1.18191e+06	902458	1.05373e+06	490028	1.07796e+06	1.04603e+06	1.13736	1.09399
YTSDYFISY	Protein C-ets-1 OS=Homo sapiens OX=9606 GN=ETS1 PE=1 SV=1	ETS1	6.29072e+06	2.84599e+06	6.46489e+06	1.28561e+07	1.12835e+07	1.07103e+07	1.11583e+07	1.0279e+07	1.18648e+07	5.20053e+06	1.16166e+07	1.11007e+07	1.15946	1.09392
DTEPPPLLVY	Pre-mRNA-processing-splicing factor 8 OS=Homo sapiens OX=9606 GN=PRPF8 PE=1 SV=2	PRPF8	77090.4	71183.1	77969.2	172877	174718	156702	186282	139229	157200	75414.2	168099	160904	1.1564	1.09329
VSDPVGVLY	JNK1/MAPK8-associated membrane protein OS=Homo sapiens OX=9606 GN=JKAMP PE=1 SV=3	JKAMP	368355	243373	360970	788453	746860	708205	715666	616765	742832	324232	747840	691754	1.2057	1.09323
ILHDDEVTV	60S acidic ribosomal protein P1 OS=Homo sapiens OX=9606 GN=RPLP1 PE=1 SV=1	RPLP1	1.32164e+07	5.55752e+06	1.28509e+07	2.77705e+07	2.20668e+07	1.99527e+07	2.16231e+07	2.32139e+07	2.26289e+07	1.05416e+07	2.32633e+07	2.24886e+07	1.14196	1.0931
KQQNVDQAV	Dehydrogenase/reductase SDR family member 4-like 2 OS=Homo sapiens OX=9606 GN=DHRS4L2 PE=2 SV=1	DHRS4L2	655813	610437	576281	1.46845e+06	1.35877e+06	1.27776e+06	1.39809e+06	1.16863e+06	1.36383e+06	614177	1.36833e+06	1.31018e+06	1.15569	1.09304
RTDTNVLY	Adenylate kinase isoenzyme 6 OS=Homo sapiens OX=9606 GN=AK6 PE=1 SV=1	AK6	282156	215372	320194	628284	596593	541795	600914	522186	621193	272574	588891	581431	1.11135	1.09296
LSDLQPGVQY	Fibronectin OS=Homo sapiens OX=9606 GN=FN1 PE=1 SV=5	FN1	220778	168002	249759	467138	463812	426950	547505	368046	446314	212847	452634	453955	1.08853	1.09274
SRYSHVQEV	Probable ubiquitin carboxyl-terminal hydrolase FAF-Y OS=Homo sapiens OX=9606 GN=USP9Y PE=2 SV=2;Probable ubiquitin carboxyl-terminal hydrolase FAF-X OS=Homo sapiens OX=9606 GN=USP9X PE=1 SV=3	USP9Y	171732	115245	175959	369034	327992	327133	312301	305123	369831	154312	341386	329085	1.14556	1.09261
AITSVQQRL	Eukaryotic peptide chain release factor subunit 1 OS=Homo sapiens OX=9606 GN=ETF1 PE=1 SV=3	ETF1	1.86948e+06	1.28659e+06	1.78408e+06	3.64347e+06	3.47597e+06	3.33539e+06	3.73716e+06	3.14446e+06	3.65053e+06	1.64671e+06	3.48495e+06	3.51072e+06	1.08155	1.09218
GLQEGTHEL	Signal recognition particle subunit SRP72 OS=Homo sapiens OX=9606 GN=SRP72 PE=1 SV=3	SRP72	279120	201649	331268	605652	608790	528736	653201	533798	544205	270679	581059	577068	1.1021	1.09216
LSDIASALRY	Inhibitor of nuclear factor kappa-B kinase subunit beta OS=Homo sapiens OX=9606 GN=IKBKB PE=1 SV=1	IKBKB	366004	192386	309655	766958	625433	607151	585695	591251	673600	289348	666514	616849	1.20383	1.09211
SVFPGARLL	Histone-arginine methyltransferase CARM1 OS=Homo sapiens OX=9606 GN=CARM1 PE=1 SV=3	CARM1	143249	101672	138804	309879	268448	261682	277131	245262	295584	127908	280003	272659	1.13033	1.09199
GQFPSYLETV	Dynein assembly factor 5, axonemal OS=Homo sapiens OX=9606 GN=DNAAF5 PE=1 SV=4	DNAAF5	53297.4	44655.9	61393.6	137118	109309	101953	119541	97290.5	122816	53115.6	116127	113216	1.12849	1.09187
SLLEFNTTV	Cation-independent mannose-6-phosphate receptor OS=Homo sapiens OX=9606 GN=IGF2R PE=1 SV=3	IGF2R	56861.2	34000.5	58750.2	104784	106440	92924.4	115469	98621.9	104805	49870.6	101383	106298	1.02355	1.09186
RQIDQFLVVA	Metastasis-associated protein MTA2 OS=Homo sapiens OX=9606 GN=MTA2 PE=1 SV=1;Metastasis-associated protein MTA3 OS=Homo sapiens OX=9606 GN=MTA3 PE=1 SV=2	MTA2	616903	532412	611406	1.38318e+06	1.24182e+06	1.21395e+06	1.33396e+06	1.07387e+06	1.34479e+06	586907	1.27965e+06	1.25087e+06	1.12454	1.09173
GLWGPVHEL	TRPM8 channel-associated factor 1 OS=Homo sapiens OX=9606 GN=TCAF1 PE=1 SV=3	TCAF1	662589	537286	615074	1.29364e+06	1.32057e+06	1.16555e+06	1.52727e+06	1.04058e+06	1.30003e+06	604983	1.25992e+06	1.28929e+06	1.05836	1.09161
LVDPSVYGY	Far upstream element-binding protein 3 OS=Homo sapiens OX=9606 GN=FUBP3 PE=1 SV=2	FUBP3	904872	440867	787734	1.73718e+06	1.58813e+06	1.4988e+06	1.5893e+06	1.41874e+06	1.53864e+06	711158	1.60804e+06	1.51556e+06	1.17706	1.09161
HTDMSSSSY	KAT8 regulatory NSL complex subunit 1 OS=Homo sapiens OX=9606 GN=KANSL1 PE=1 SV=2	KANSL1	296032	269426	389065	705695	773463	618452	729488	615895	688778	318174	699203	678054	1.1359	1.09158
YLIPLLERL	Probable ATP-dependent RNA helicase DDX6 OS=Homo sapiens OX=9606 GN=DDX6 PE=1 SV=2	DDX6	66752.2	31240.6	64427.3	115357	102645	98490.8	121709	113881	110482	54140	105498	115357	0.962444	1.09134
GTDPTPQHY	Tyrosine-protein kinase Fyn OS=Homo sapiens OX=9606 GN=FYN PE=1 SV=3	FYN	5.33922e+06	3.68595e+06	4.85067e+06	1.05042e+07	1.0568e+07	9.42692e+06	1.08294e+07	8.55163e+06	1.01841e+07	4.62528e+06	1.01664e+07	9.85505e+06	1.13619	1.09132
RVIGTLEEV	Ran GTPase-activating protein 1 OS=Homo sapiens OX=9606 GN=RANGAP1 PE=1 SV=1	RANGAP1	5.83244e+06	3.3548e+06	5.46097e+06	1.08444e+07	9.73929e+06	9.2073e+06	1.08411e+07	9.60332e+06	1.07651e+07	4.88274e+06	9.93033e+06	1.04032e+07	1.02415	1.09126
LTEQYNEQY	RNA-binding protein 4 OS=Homo sapiens OX=9606 GN=RBM4 PE=1 SV=1	RBM4	1.83036e+07	7.71875e+06	1.62386e+07	3.59046e+07	2.97626e+07	26651726	3.01145e+07	2.82629e+07	3.16539e+07	1.4087e+07	3.0773e+07	3.00104e+07	1.1273	1.0911
KLLDISELDMV	Negative elongation factor A OS=Homo sapiens OX=9606 GN=NELFA PE=1 SV=3	NELFA	233462	257366	217445	518402	494202	447873	517670	440175	551003	236091	486826	502949	1.04407	1.09107
SSDVRTVSY	Discoidin domain-containing receptor 2 OS=Homo sapiens OX=9606 GN=DDR2 PE=1 SV=2	DDR2	1.31816e+06	620839	1.2777e+06	2.83849e+06	2.41843e+06	2.33098e+06	2.27606e+06	2.26646e+06	2.30999e+06	1.07224e+06	2.5293e+06	2.28417e+06	1.23812	1.09105
RLYTEPLLV	GPI transamidase component PIG-T OS=Homo sapiens OX=9606 GN=PIGT PE=1 SV=1	PIGT	1.17479e+06	772008	1.13825e+06	2.36141e+06	2.34658e+06	2.12204e+06	2.42879e+06	1.89823e+06	2.24118e+06	1.02835e+06	2.27667e+06	2.1894e+06	1.1466	1.0902
YVEDPQGNTIY	Transmembrane emp24 domain-containing protein 3 OS=Homo sapiens OX=9606 GN=TMED3 PE=1 SV=1	TMED3	1.46319e+06	1.16361e+06	1.48448e+06	3.33895e+06	3.58708e+06	2.9653e+06	3.17362e+06	2.56972e+06	3.00783e+06	1.37043e+06	3.29711e+06	2.91706e+06	1.26658	1.08989
SQARFGQSV	BLOC-1-related complex subunit 7 OS=Homo sapiens OX=9606 GN=BORCS7 PE=3 SV=2	BORCS7	3.81759e+06	1.75177e+06	3.52876e+06	7.71059e+06	6.37226e+06	6.19999e+06	6.37046e+06	6.28033e+06	6.71456e+06	3.03271e+06	6.76095e+06	6.45512e+06	1.15662	1.08984
ALDDMISTL	T-complex protein 1 subunit gamma OS=Homo sapiens OX=9606 GN=CCT3 PE=1 SV=4	CCT3	12481.4	10000.9	13600.1	29688.8	24453.5	30436.2	33929.8	17867.3	24997.9	12027.4	28192.8	25598.3	1.229	1.08972
TSDELLHKY	Prickle-like protein 2 OS=Homo sapiens OX=9606 GN=PRICKLE2 PE=1 SV=2	PRICKLE2	5.25272e+06	5.15466e+06	4.25316e+06	1.23212e+07	1.09057e+07	1.05589e+07	1.13523e+07	8.69792e+06	1.11501e+07	4.88685e+06	1.1262e+07	1.04001e+07	1.20448	1.08962
QLYEFDIKV	N-acetylglucosamine-6-sulfatase OS=Homo sapiens OX=9606 GN=GNS PE=1 SV=3	GNS	1.62686e+06	1.76781e+06	1.41445e+06	3.31939e+06	3.203e+06	2.93423e+06	3.65987e+06	2.99798e+06	3.57616e+06	1.60304e+06	3.15221e+06	3.41134e+06	0.975553	1.08953
LTELPDWSY	39S ribosomal protein L52, mitochondrial OS=Homo sapiens OX=9606 GN=MRPL52 PE=1 SV=2	MRPL52	1.88922e+07	8.54883e+06	1.6301e+07	3.48198e+07	2.91709e+07	2.64151e+07	3.27629e+07	2.90804e+07	3.12384e+07	1.45807e+07	3.01352e+07	3.10272e+07	1.04739	1.08948
LTDMDDVTQVY	NUAK family SNF1-like kinase 1 OS=Homo sapiens OX=9606 GN=NUAK1 PE=1 SV=1	NUAK1	413754	335975	408600	911579	814773	826355	859546	750091	855240	386110	850903	821625	1.13998	1.08947
HVLDVIHEV	Triple functional domain protein OS=Homo sapiens OX=9606 GN=TRIO PE=1 SV=2	TRIO	1.59759e+06	1.14223e+06	1.43962e+06	3.09835e+06	2.83718e+06	2.89341e+06	2.98749e+06	2.66794e+06	3.23769e+06	1.39315e+06	2.94298e+06	2.96437e+06	1.07893	1.08938
FEWENKVTV	Coatomer subunit beta OS=Homo sapiens OX=9606 GN=COPB1 PE=1 SV=3	COPB1	429312	389529	389844	1.07116e+06	955060	881052	908506	808847	853874	402895	969089	857076	1.26623	1.08902
STDPQHHAY	Chondroitin sulfate proteoglycan 4 OS=Homo sapiens OX=9606 GN=CSPG4 PE=1 SV=2	CSPG4	3.63027e+06	1.49998e+06	3.03046e+06	6.94066e+06	5.60982e+06	5.1676e+06	5.7889e+06	5.501e+06	6.0678e+06	2.72024e+06	5.90602e+06	5.7859e+06	1.11846	1.08881
TLISELVQA	Cullin-7 OS=Homo sapiens OX=9606 GN=CUL7 PE=1 SV=2	CUL7	673981	318760	661363	1.41019e+06	1.12778e+06	1.06029e+06	1.23937e+06	1.08259e+06	1.19627e+06	551368	1.19942e+06	1.17274e+06	1.12125	1.0888
AQAEALRI	Chromobox protein homolog 6 OS=Homo sapiens OX=9606 GN=CBX6 PE=1 SV=1	CBX6	240971	182273	217441	521074	473375	457266	489780	415751	457148	213562	483905	454226	1.18007	1.08876
NMVDIIHSV	Propionyl-CoA carboxylase beta chain, mitochondrial OS=Homo sapiens OX=9606 GN=PCCB PE=1 SV=3	PCCB	2.2993e+06	1.26724e+06	2.12552e+06	4.5687e+06	4.02614e+06	3.81225e+06	4.23389e+06	3.68844e+06	4.18368e+06	1.89735e+06	4.1357e+06	4.03534e+06	1.12414	1.0887
TSSSHTLTY	Neuroplastin OS=Homo sapiens OX=9606 GN=NPTN PE=1 SV=2	NPTN	2.54324e+06	1.13835e+06	2.53038e+06	5.20887e+06	4.30838e+06	4.14164e+06	4.47373e+06	4.32707e+06	4.41049e+06	2.07066e+06	4.55297e+06	4.40376e+06	1.13672	1.08865
ALRETVVEV	Transitional endoplasmic reticulum ATPase OS=Homo sapiens OX=9606 GN=VCP PE=1 SV=4	VCP	1.77139e+06	1.12364e+06	1.67241e+06	3.50506e+06	3.21142e+06	3.02552e+06	3.35325e+06	2.92486e+06	3.43552e+06	1.52248e+06	3.24733e+06	3.23788e+06	1.09283	1.08863
RQHFVYDHV	Cerebellar degeneration-related protein 2 OS=Homo sapiens OX=9606 GN=CDR2 PE=1 SV=2	CDR2	42558.5	24854.7	41141.2	82179.5	73687.7	67721.4	79717.5	74786.9	76320.4	36184.8	74529.5	76941.6	1.04243	1.08838
NSLFLTDLY	Septin-2 OS=Homo sapiens OX=9606 GN=SEPTIN2 PE=1 SV=1;Septin-7 OS=Homo sapiens OX=9606 GN=SEPTIN7 PE=1 SV=2;Septin-4 OS=Homo sapiens OX=9606 GN=SEPTIN4 PE=1 SV=1	SEPTIN2	105941	72506	100111	241845	203096	200067	201820	186437	203976	92852.7	215003	197411	1.21134	1.08819
DSDFFTSYY	Tetratricopeptide repeat protein 17 OS=Homo sapiens OX=9606 GN=TTC17 PE=1 SV=1	TTC17	320491	131062	287851	638269	499773	514316	528224	502145	541370	246468	550786	523913	1.16009	1.08793
LLQEVEHQL	E3 ubiquitin-protein ligase TRIM37 OS=Homo sapiens OX=9606 GN=TRIM37 PE=1 SV=2	TRIM37	745452	436538	732342	1.56647e+06	1.39182e+06	1.2347e+06	1.42771e+06	1.23835e+06	1403121	638111	1.39766e+06	1.35639e+06	1.13114	1.0879
TLMERTVSL	Protein NOXP20 OS=Homo sapiens OX=9606 GN=FAM114A1 PE=1 SV=2	FAM114A1	3.79579e+06	2.11127e+06	3.93313e+06	8.0009e+06	6.92209e+06	6.73702e+06	7.57764e+06	6.41349e+06	6.9247e+06	3.28006e+06	7.22e+06	6.97194e+06	1.13828	1.08784
DIYEKQQL	Ankyrin repeat and MYND domain-containing protein 2 OS=Homo sapiens OX=9606 GN=ANKMY2 PE=1 SV=1	ANKMY2	200729	230746	203537	537840	482567	469526	503803	374364	471583	211671	496644	449917	1.23039	1.08784
REHTALLKI	60S ribosomal protein L35a OS=Homo sapiens OX=9606 GN=RPL35A PE=1 SV=2	RPL35A	2.89365e+06	2.67575e+06	2.46276e+06	5.91004e+06	5.44597e+06	6.0386e+06	6.37068e+06	4.42627e+06	6275071	2.67738e+06	5.7982e+06	5.69067e+06	1.11478	1.08778
CLADELINA	40S ribosomal protein S5 OS=Homo sapiens OX=9606 GN=RPS5 PE=1 SV=4	RPS5	169336	83847.7	173831	329547	272234	270335	330605	286587	290076	142338	290705	302423	1.03023	1.08724
HLLQYNHRV	Galectin-3 OS=Homo sapiens OX=9606 GN=LGALS3 PE=1 SV=5	LGALS3	18378.8	12250.2	17912.9	47009.3	39490	32825.3	38984	30257.4	33886.1	16180.6	39774.9	34375.8	1.29759	1.08713
VANLRGESL	Arrestin domain-containing protein 3 OS=Homo sapiens OX=9606 GN=ARRDC3 PE=1 SV=1	ARRDC3	259559	176994	232919	546246	484174	470849	496864	432399	492967	223157	500423	474077	1.16509	1.08706
SLQETIQSL	Transmembrane protein 214 OS=Homo sapiens OX=9606 GN=TMEM214 PE=1 SV=2	TMEM214	789197	433387	679609	1.45272e+06	1.30912e+06	1.21488e+06	1.43174e+06	1.25695e+06	1.35205e+06	634064	1.32558e+06	1.34691e+06	1.06392	1.08696
ALIEDEHNL	Coiled-coil domain-containing protein 14 OS=Homo sapiens OX=9606 GN=CCDC14 PE=1 SV=3	CCDC14	892978	711471	795354	1.71143e+06	1.82135e+06	1.57075e+06	1.81236e+06	1.44667e+06	1.83819e+06	799934	1.70118e+06	1.69907e+06	1.08858	1.08679
LMVDHVTEV	Steroid receptor RNA activator 1 OS=Homo sapiens OX=9606 GN=SRA1 PE=1 SV=1	SRA1	4.3384e+06	2.66108e+06	4.31697e+06	8.13647e+06	7.9904e+06	7.63339e+06	9.30544e+06	6.84011e+06	7.88348e+06	3.77215e+06	7.92009e+06	8.00968e+06	1.07013	1.08636
RLLENMTEV	Pyridoxal-dependent decarboxylase domain-containing protein 1 OS=Homo sapiens OX=9606 GN=PDXDC1 PE=1 SV=2	PDXDC1	159425	135749	177184	330470	313170	304485	359188	287986	355725	157453	316042	334300	1.0052	1.08622
SLADVDAIL	Laminin subunit beta-2 OS=Homo sapiens OX=9606 GN=LAMB2 PE=1 SV=2	LAMB2	33192.5	33321.7	41560.7	78556.4	81268.8	80520.3	91115.3	64483.4	73817.2	36025	80115.2	76472	1.15308	1.08593
ASDPYQVHV	DNA-directed RNA polymerase II subunit RPB2 OS=Homo sapiens OX=9606 GN=POLR2B PE=1 SV=1	POLR2B	2.87447e+06	1.91934e+06	2.57946e+06	5.54546e+06	5.47765e+06	4.84391e+06	5.35829e+06	4.90144e+06	5.38762e+06	2.45776e+06	5.28901e+06	5.21578e+06	1.10565	1.08554
ARFSGNLLV	Protein transport protein Sec61 subunit alpha isoform 1 OS=Homo sapiens OX=9606 GN=SEC61A1 PE=1 SV=2	SEC61A1	2.31718e+06	1.60615e+06	2.36127e+06	5.14487e+06	4.71645e+06	4.44442e+06	4.8655e+06	3.90555e+06	4.56513e+06	2.09487e+06	4.76858e+06	4.44539e+06	1.1867	1.08545
AIDQLHLEY	Alpha-actinin-4 OS=Homo sapiens OX=9606 GN=ACTN4 PE=1 SV=2	ACTN4	5.82498e+06	3.58192e+06	5.06838e+06	1.16708e+07	1.17616e+07	1.06199e+07	1.04974e+07	9.65452e+06	1.05628e+07	4.8251e+06	1.13508e+07	1.02383e+07	1.23416	1.08534
SQNDGFFAV	Unconventional myosin-Ib OS=Homo sapiens OX=9606 GN=MYO1B PE=1 SV=3	MYO1B	2.16026e+06	1.34688e+06	2.1221e+06	4.55297e+06	4.1728e+06	3.9578e+06	4.40394e+06	3.51902e+06	4.02001e+06	1.87641e+06	4.22786e+06	3.98099e+06	1.17195	1.08515
FLMDFIHQV	Nuclear pore complex protein Nup133 OS=Homo sapiens OX=9606 GN=NUP133 PE=1 SV=2	NUP133	820102	340144	756755	1.54094e+06	1.34591e+06	1.30217e+06	1.4037e+06	1.299e+06	1.36307e+06	639000	1.39634e+06	1.35526e+06	1.12776	1.08468
ITDTTRDVY	LEM domain-containing protein 2 OS=Homo sapiens OX=9606 GN=LEMD2 PE=1 SV=1	LEMD2	3.19781e+06	1.50593e+06	3.0372e+06	6.78258e+06	5.60855e+06	5.35329e+06	5.28414e+06	5.27842e+06	5.85283e+06	2.58031e+06	5.9148e+06	5.4718e+06	1.19678	1.08447
VETRDGQVINETSQ	Vimentin OS=Homo sapiens OX=9606 GN=VIM PE=1 SV=4	VIM	58813.9	44296.2	60862	142362	134759	117908	106455	114808	126431	54657.4	131677	115898	1.26851	1.08437
YADPVNAHY	Polypyrimidine tract-binding protein 3 OS=Homo sapiens OX=9606 GN=PTBP3 PE=1 SV=2	PTBP3	4.73557e+06	2.47418e+06	4.55652e+06	9.85526e+06	8.75997e+06	8.18683e+06	8.44896e+06	7.86736e+06	8.62791e+06	3.92209e+06	8.93402e+06	8.31474e+06	1.18769	1.08405
QGYGRVNVV	LIX1-like protein OS=Homo sapiens OX=9606 GN=LIX1L PE=2 SV=1	LIX1L	2.31484e+06	1.01353e+06	2.12969e+06	4.55654e+06	3.84838e+06	3.58047e+06	3.85734e+06	3.71236e+06	4.00109e+06	1.81935e+06	3.99513e+06	3.85693e+06	1.13482	1.08403
GLIDKVNEL	Signal recognition particle 54 kDa protein OS=Homo sapiens OX=9606 GN=SRP54 PE=1 SV=1	SRP54	410972	512922	336850	880507	932113	869666	1.00543e+06	716596	950323	420248	894095	890784	1.08919	1.08384
ATDYHVRVY	Fibronectin type III domain-containing protein 3B OS=Homo sapiens OX=9606 GN=FNDC3B PE=1 SV=2	FNDC3B	3.92921e+07	2.11719e+07	3.46136e+07	8.45234e+07	8.11401e+07	7.61553e+07	5.59764e+07	6.61785e+07	7.93638e+07	3.16925e+07	8.06063e+07	6.71729e+07	1.34675	1.08374
EPQAKNISV	DNA damage-binding protein 1 OS=Homo sapiens OX=9606 GN=DDB1 PE=1 SV=1	DDB1	3.88343e+06	4.33198e+06	3.33098e+06	8.86313e+06	8.92228e+06	8177232	9.03412e+06	6.86042e+06	8.57702e+06	3.8488e+06	8.65421e+06	8.15719e+06	1.169	1.08366
NLIDLDDLYV	THO complex subunit 2 OS=Homo sapiens OX=9606 GN=THOC2 PE=1 SV=2	THOC2	348826	166007	308507	699102	542623	519278	581876	578241	584821	274447	587001	581646	1.09684	1.08362
VLQDELPQL	Multiple epidermal growth factor-like domains protein 6 OS=Homo sapiens OX=9606 GN=MEGF6 PE=1 SV=4	MEGF6	109394	86572.2	117724	266753	228708	246134	222114	207943	234756	104563	247198	221604	1.24129	1.08361
SVDGTRTNV	GDNF-inducible zinc finger protein 1 OS=Homo sapiens OX=9606 GN=GZF1 PE=1 SV=1	GZF1	176207	79895.1	195657	376157	330185	326193	333609	295976	327804	150586	344178	319129	1.19257	1.08355
RLFEGNALL	40S ribosomal protein S9 OS=Homo sapiens OX=9606 GN=RPS9 PE=1 SV=3	RPS9	343765	275584	345701	821931	726005	682902	692531	619555	732847	321683	743613	681644	1.20891	1.08338
DVRQQYESV	Vimentin OS=Homo sapiens OX=9606 GN=VIM PE=1 SV=4	VIM	641180	265868	597705	1.2848e+06	1.17471e+06	1.07764e+06	1.05343e+06	1.03752e+06	1.09717e+06	501584	1.17905e+06	1.06271e+06	1.23306	1.08318
DTDISLIRY	Negative elongation factor C/D OS=Homo sapiens OX=9606 GN=NELFCD PE=1 SV=2	NELFCD	2.4284e+07	1.16742e+07	2.2666e+07	4.76517e+07	4.41266e+07	4.02299e+07	4.13389e+07	3.89237e+07	4.39178e+07	1.95414e+07	4.40027e+07	4.13935e+07	1.17106	1.08287
DAVVKHVL	Coatomer subunit alpha OS=Homo sapiens OX=9606 GN=COPA PE=1 SV=2	COPA	1702379	1.72906e+06	1.41989e+06	4.1073e+06	4.06931e+06	3.76155e+06	3.7438e+06	2.71983e+06	3.81085e+06	1.61711e+06	3.97939e+06	3.42482e+06	1.29913	1.08261
ILDNETNFVV	Cleft lip and palate transmembrane protein 1 OS=Homo sapiens OX=9606 GN=CLPTM1 PE=1 SV=1	CLPTM1	310180	181392	303317	624154	597495	555414	566767	531897	584678	264963	592354	561114	1.16067	1.0825
SLFERLVVL	Regulator of nonsense transcripts 1 OS=Homo sapiens OX=9606 GN=UPF1 PE=1 SV=2	UPF1	19057.5	11230.8	18733.6	52851.3	35020.5	36399.7	39877.5	33271.7	30653.5	16340.6	41423.8	34600.9	1.342	1.08235
VVDQRPINY	Nidogen-1 OS=Homo sapiens OX=9606 GN=NID1 PE=1 SV=3	NID1	376502	194537	331480	751790	652815	633061	622718	591986	696300	300840	679222	637001	1.17489	1.0823
RVASPTSGV	Insulin receptor substrate 2 OS=Homo sapiens OX=9606 GN=IRS2 PE=1 SV=2	IRS2	53983	57989	56767.6	131188	132906	115063	110978	108301	138000	56246.5	126386	119093	1.168	1.08225
VIDPVAPRY	Bifunctional glutamate/proline--tRNA ligase OS=Homo sapiens OX=9606 GN=EPRS1 PE=1 SV=5	EPRS1	549073	396124	529834	1.20357e+06	1.10817e+06	1.048e+06	1.08568e+06	959530	1.07728e+06	491677	1.11991e+06	1.04083e+06	1.18761	1.08195
SLAEDVLTV	Alpha-1-syntrophin OS=Homo sapiens OX=9606 GN=SNTA1 PE=1 SV=1	SNTA1	941607	507959	823673	1.92294e+06	1.66683e+06	1.5548e+06	1.67742e+06	1.46344e+06	1.67121e+06	757746	1.71486e+06	1.60402e+06	1.1783	1.08191
LLDGTVFEI	Protein DGCR6 OS=Homo sapiens OX=9606 GN=DGCR6 PE=1 SV=3	DGCR6	82530.3	45999.2	78360.2	171134	150401	133675	132667	138733	166539	68963.2	151737	145979	1.13767	1.08187
ALLTFMEQV	Adipocyte enhancer-binding protein 1 OS=Homo sapiens OX=9606 GN=AEBP1 PE=1 SV=1	AEBP1	322342	228733	295768	691419	632490	574120	634866	510309	647171	282281	632676	597449	1.16433	1.08168
KLVGEFLEV	Lysine--tRNA ligase OS=Homo sapiens OX=9606 GN=KARS1 PE=1 SV=3	KARS1	518979	560216	450806	1.19306e+06	1.10959e+06	1.06822e+06	1.2031e+06	910811	1.12378e+06	510000	1.12362e+06	1.07923e+06	1.13959	1.08143
KLHDINAQL	AP-1 complex subunit beta-1 OS=Homo sapiens OX=9606 GN=AP1B1 PE=1 SV=2	AP1B1	1.13511e+06	1.06586e+06	1.0255e+06	2.43358e+06	2.28051e+06	2.20751e+06	2.42942e+06	1.97224e+06	2.42581e+06	1.07549e+06	2.3072e+06	2.27582e+06	1.10115	1.08139
SLIEQTTAL	FGFR1 oncogene partner 2 OS=Homo sapiens OX=9606 GN=FGFR1OP2 PE=1 SV=1	FGFR1OP2	119820	97854	128172	258516	250485	246710	267756	219701	244256	115282	251904	243905	1.12771	1.08115
QLVRDLLEV	Nuclear factor NF-kappa-B p105 subunit OS=Homo sapiens OX=9606 GN=NFKB1 PE=1 SV=2	NFKB1	586162	321600	582385	1.23186e+06	1.12685e+06	1.03268e+06	1.07394e+06	954170	1.12456e+06	496716	1.13046e+06	1.05089e+06	1.18642	1.08112
VTDPSTLEQY	Cation-independent mannose-6-phosphate receptor OS=Homo sapiens OX=9606 GN=IGF2R PE=1 SV=3	IGF2R	2.44046e+06	1.13603e+06	2.40712e+06	5.28176e+06	4.27899e+06	3.8562e+06	4.01312e+06	4.21355e+06	4.43225e+06	1.99453e+06	4.47232e+06	4.21964e+06	1.16497	1.08107
QQLQAALRL	SERTA domain-containing protein 3 OS=Homo sapiens OX=9606 GN=SERTAD3 PE=1 SV=2	SERTAD3	576472	383088	528349	1.24012e+06	1.09749e+06	1.04787e+06	1.10724e+06	958326	1.08222e+06	495969	1.1285e+06	1.04926e+06	1.18608	1.08105
NSEITSLYY	Teneurin-2 OS=Homo sapiens OX=9606 GN=TENM2 PE=1 SV=3	TENM2	1.26376e+06	793386	1.15574e+06	2.5237e+06	2.28064e+06	2.10638e+06	2.39411e+06	2.0413e+06	2.36167e+06	1.07096e+06	2.30357e+06	2.26569e+06	1.10497	1.08104
DLDDAQRTLY	Zinc finger protein 717 OS=Homo sapiens OX=9606 GN=ZNF717 PE=2 SV=2	ZNF717	776400	524869	710869	1.54582e+06	1.53412e+06	1.33837e+06	1.4584e+06	1.26261e+06	1.53542e+06	670712	1.47277e+06	1.41881e+06	1.13477	1.08091
ALIAHYPRI	Splicing factor 3B subunit 1 OS=Homo sapiens OX=9606 GN=SF3B1 PE=1 SV=3	SF3B1	87237.4	58985.5	83279.7	171947	164854	148938	165517	125143	194822	76500.9	161913	161827	1.08167	1.0809
YCAEIAHNV	60S ribosomal protein L32 OS=Homo sapiens OX=9606 GN=RPL32 PE=1 SV=2	RPL32	1.57112e+06	877799	1.6413e+06	3.15887e+06	2.67771e+06	2.63645e+06	3.27975e+06	2.59582e+06	2.77546e+06	1.36341e+06	2.82435e+06	2.88368e+06	1.0507	1.08069
YSENVERTKY	Protein TANC2 OS=Homo sapiens OX=9606 GN=TANC2 PE=1 SV=3	TANC2	1.00313e+06	921597	939785	2.12836e+06	1.95259e+06	1.91295e+06	2.19039e+06	1.78e+06	2.08778e+06	954837	1.99797e+06	2.01939e+06	1.06521	1.08059
ILLDNDHYAM	Lon protease homolog 2, peroxisomal OS=Homo sapiens OX=9606 GN=LONP2 PE=1 SV=1	LONP2	496230	361023	458946	989441	920672	856200	996842	833001	953785	438733	922105	927876	1.07159	1.08059
YLDASLITV	ATP-dependent RNA helicase DHX8 OS=Homo sapiens OX=9606 GN=DHX8 PE=1 SV=1	DHX8	93948.7	61102	89280	212662	184263	155914	191994	143984	180710	81443.6	184280	172229	1.17802	1.08046
RQIFNGTFV	60S ribosomal protein L7 OS=Homo sapiens OX=9606 GN=RPL7 PE=1 SV=1	RPL7	903592	507933	844397	1.84096e+06	1.64183e+06	1.48996e+06	1.70739e+06	1.5105e+06	1.55263e+06	751974	1.65758e+06	1.59017e+06	1.14033	1.08043
QQYRALTV	Tubulin beta chain OS=Homo sapiens OX=9606 GN=TUBB PE=1 SV=2	TUBB	2.30578e+06	1.04283e+06	2.13702e+06	4.53012e+06	3.87255e+06	3.70992e+06	3.93767e+06	3.71075e+06	3.95134e+06	1.82854e+06	4.03753e+06	3.86659e+06	1.14278	1.08036
ELYPEPLLV	Hyccin OS=Homo sapiens OX=9606 GN=FAM126A PE=1 SV=2	FAM126A	54650.5	39565.2	68331.5	110283	131838	111406	117382	107734	118594	54182.4	117843	114570	1.12097	1.08033
GREEYEGPN	Splicing factor, proline- and glutamine-rich OS=Homo sapiens OX=9606 GN=SFPQ PE=1 SV=2	SFPQ	137101	107664	205294	265854	350547	224960	352636	286984	312019	150020	280454	317213	0.902611	1.0803
LTDTSLTDSY	PAN2-PAN3 deadenylation complex subunit PAN3 OS=Homo sapiens OX=9606 GN=PAN3 PE=1 SV=3	PAN3	71177.4	53789.9	69895.1	154292	142653	129060	150294	128132	133598	64954.1	142002	137341	1.12841	1.08027
TLDDIMAAV	Ankyrin repeat domain-containing protein 17 OS=Homo sapiens OX=9606 GN=ANKRD17 PE=1 SV=3	ANKRD17	22005.5	20851.9	18011.4	46818	43195.2	37978	57189.4	36008.8	35503.6	20289.6	42663.7	42900.6	1.07227	1.08026
QSETSGSANY	Nuclear factor erythroid 2-related factor 2 OS=Homo sapiens OX=9606 GN=NFE2L2 PE=1 SV=3	NFE2L2	996021	477437	955588	1.96455e+06	1.83203e+06	1.6891e+06	1.6905e+06	1.65565e+06	1.78962e+06	809682	1.82856e+06	1.71192e+06	1.17528	1.08019
AMFPEGYKV	Splicing factor 3B subunit 1 OS=Homo sapiens OX=9606 GN=SF3B1 PE=1 SV=3	SF3B1	279989	333846	225716	632272	600054	532414	519525	565602	689873	279850	588247	591666	1.07177	1.08013
RLASYLDRV	Keratin, type I cytoskeletal 18 OS=Homo sapiens OX=9606 GN=KRT18 PE=1 SV=2	KRT18	2.27259e+06	1.13763e+06	2.16563e+06	4.33878e+06	3.72618e+06	3.35692e+06	4.11264e+06	3.54869e+06	4.12688e+06	1.85861e+06	3.80729e+06	3.9294e+06	1.03454	1.08008
HVNIRLVEL	RANBP2-like and GRIP domain-containing protein 5/6 OS=Homo sapiens OX=9606 GN=RGPD5 PE=1 SV=3	RGPD5	220136	129688	218237	470333	411931	408117	411412	381531	408022	189354	430127	400322	1.18368	1.08008
AQFKGTQSL	Protein TASOR OS=Homo sapiens OX=9606 GN=TASOR PE=1 SV=3	TASOR	2.98174e+06	3.14412e+06	2.53411e+06	6.49921e+06	6.10941e+06	5.8679e+06	6.46682e+06	5.48871e+06	6.35225e+06	2.88666e+06	6.15884e+06	6.10259e+06	1.09326	1.08002
MLGQVHEV	Collagen alpha-1(XVIII) chain OS=Homo sapiens OX=9606 GN=COL18A1 PE=1 SV=5	COL18A1	314925	209287	291133	623527	570623	502817	594550	535318	593801	271782	565656	574556	1.05748	1.08
GGPGTASRPSSSRS	Vimentin OS=Homo sapiens OX=9606 GN=VIM PE=1 SV=4	VIM	77843	37795.3	104198	225978	282288	187652	177785	133422	153524	73278.7	231973	154910	1.66249	1.07997
ALLDAVSSFR	Atrial natriuretic peptide receptor 2 OS=Homo sapiens OX=9606 GN=NPR2 PE=1 SV=1	NPR2	6798.59	6390.72	7142.91	18057.8	19865.4	13923.3	16399.4	7649.82	18929.5	6777.4	17282.2	14326.2	1.35048	1.07985
GTEIDGRSISLY	Nucleolin OS=Homo sapiens OX=9606 GN=NCL PE=1 SV=3	NCL	251375	222887	240708	573373	574396	529715	535397	463593	512066	238323	559161	503685	1.23034	1.0796
RLGDAILSV	Beta-2-syntrophin OS=Homo sapiens OX=9606 GN=SNTB2 PE=1 SV=1	SNTB2	1.39824e+06	798927	1.31585e+06	2.62164e+06	2.56422e+06	2.45998e+06	2.52175e+06	2.29471e+06	2.60484e+06	1.171e+06	2.54861e+06	2.47377e+06	1.12197	1.07896
QTETQQRDY	Centrosomal protein of 295 kDa OS=Homo sapiens OX=9606 GN=CEP295 PE=1 SV=4	CEP295	491407	283103	528141	976961	931832	817322	932399	863975	954427	434217	908705	916933	1.0654	1.0784
FLEEVTEYY	Protein phosphatase 1 regulatory subunit 15B OS=Homo sapiens OX=9606 GN=PPP1R15B PE=1 SV=1	PPP1R15B	55578.5	51963.2	48439	102403	101351	92661.5	131277	86744.3	111317	51993.6	98805.4	109780	0.926255	1.0782
GIVEGLMTTV	Glyceraldehyde-3-phosphate dehydrogenase, testis-specific OS=Homo sapiens OX=9606 GN=GAPDHS PE=1 SV=2;Glyceraldehyde-3-phosphate dehydrogenase OS=Homo sapiens OX=9606 GN=GAPDH PE=1 SV=3	GAPDHS	43367.7	32218.7	48777.6	90534.4	98432.4	78320.6	97975.1	81094.9	83507.9	41454.7	89095.8	87526	1.10382	1.07818
RLQDELVTL	Microtubule-actin cross-linking factor 1, isoforms 1/2/3/5 OS=Homo sapiens OX=9606 GN=MACF1 PE=1 SV=4	MACF1	1.25026e+06	898165	1.27693e+06	2.62402e+06	2.3896e+06	2.27939e+06	2.60531e+06	2.09011e+06	2.53661e+06	1.14178e+06	2.431e+06	2.41068e+06	1.09026	1.07815
RLPFLDSQTGV	Zinc finger protein neuro-d4 OS=Homo sapiens OX=9606 GN=DPF1 PE=1 SV=2	DPF1	811636	714500	761315	1.61072e+06	1.59441e+06	1.54032e+06	1.73696e+06	1.44255e+06	1.64922e+06	762484	1.58182e+06	1.60958e+06	1.0528	1.0779
KSDVNKEYY	Pre-mRNA-splicing factor RBM22 OS=Homo sapiens OX=9606 GN=RBM22 PE=1 SV=1	RBM22	604204	664773	479538	1.31357e+06	1.22094e+06	1.2376e+06	1.30512e+06	1.07818e+06	1.30771e+06	582838	1.25737e+06	1.23034e+06	1.10924	1.07789
MTEEEQIAY	26S proteasome non-ATPase regulatory subunit 4 OS=Homo sapiens OX=9606 GN=PSMD4 PE=1 SV=1	PSMD4	1.59907e+06	897509	1.57318e+06	3.28052e+06	2.88272e+06	2.77351e+06	2.96362e+06	2.63555e+06	2.9914e+06	1.35659e+06	2.97892e+06	2.86353e+06	1.13481	1.07781
TSDGRQTTY	Cation-independent mannose-6-phosphate receptor OS=Homo sapiens OX=9606 GN=IGF2R PE=1 SV=3	IGF2R	929340	411072	902034	1.99888e+06	1.62926e+06	1486467	1.54618e+06	1.55285e+06	1.63415e+06	747482	1.70487e+06	1.57773e+06	1.18955	1.07774
SLVDGYFRL	Non-receptor tyrosine-protein kinase TYK2 OS=Homo sapiens OX=9606 GN=TYK2 PE=1 SV=3;Tyrosine-protein kinase JAK1 OS=Homo sapiens OX=9606 GN=JAK1 PE=1 SV=2	TYK2	243580	156588	216292	476484	437481	431023	459593	379309	462213	205487	448329	433705	1.12551	1.07767
YMSDSFINV	G patch domain-containing protein 11 OS=Homo sapiens OX=9606 GN=GPATCH11 PE=1 SV=4	GPATCH11	1.38595e+06	767844	1.36617e+06	2.87862e+06	2.48842e+06	2.36207e+06	2.50901e+06	2.40791e+06	2.51233e+06	1.17332e+06	2.57637e+06	2.47642e+06	1.13474	1.07766
VIAEILRGV	Nucleolar protein 56 OS=Homo sapiens OX=9606 GN=NOP56 PE=1 SV=4	NOP56	991731	439926	920436	1.91886e+06	1.54755e+06	1.52047e+06	1.63201e+06	1.64275e+06	1.68942e+06	784031	1.66229e+06	1.65473e+06	1.08419	1.07761
TPHLHSIL	NF-kappa-B inhibitor alpha OS=Homo sapiens OX=9606 GN=NFKBIA PE=1 SV=1	NFKBIA	72085.9	33633.2	59946.5	146424	119124	104189	123855	97447.9	128329	55221.9	123246	116544	1.15822	1.07756
GQERSVILI	Helicase MOV-10 OS=Homo sapiens OX=9606 GN=MOV10 PE=1 SV=2	MOV10	1.1277e+06	839608	1.07783e+06	2.4866e+06	2.3271e+06	2.20108e+06	2.32687e+06	1.89714e+06	2.20256e+06	1.01505e+06	2.33826e+06	2.14219e+06	1.20389	1.07754
IIFETPLRV	Eukaryotic translation initiation factor 4 gamma 1 OS=Homo sapiens OX=9606 GN=EIF4G1 PE=1 SV=4	EIF4G1	1.23728e+06	618783	1.10878e+06	2.41013e+06	2.26763e+06	2.05223e+06	2.18621e+06	1.93176e+06	2.13849e+06	988281	2.24333e+06	2.08549e+06	1.18265	1.07739
QLDETNALL	Rho-associated protein kinase 2 OS=Homo sapiens OX=9606 GN=ROCK2 PE=1 SV=4	ROCK2	864058	525781	880340	1.94296e+06	1.68124e+06	1.56976e+06	1.63795e+06	1.49622e+06	1.65608e+06	756726	1.73132e+06	1.59675e+06	1.19403	1.0773
YGKIAVMEL	DNA damage-binding protein 1 OS=Homo sapiens OX=9606 GN=DDB1 PE=1 SV=1	DDB1	3.16278e+06	3.04401e+06	2.77345e+06	7.31038e+06	6.75917e+06	6.22444e+06	6.55856e+06	5.70238e+06	6.68533e+06	2.99341e+06	6.76466e+06	6.31543e+06	1.17623	1.07709
SLLDSVVGL	Protein virilizer homolog OS=Homo sapiens OX=9606 GN=VIRMA PE=1 SV=2	VIRMA	47069.1	41565.9	45102.5	88211.6	98834.7	78507.7	107314	79649.2	95186	44579.1	88518	94049.7	0.989602	1.07706
ILKDGIHNV	Prolow-density lipoprotein receptor-related protein 1 OS=Homo sapiens OX=9606 GN=LRP1 PE=1 SV=2	LRP1	705713	803494	658707	1.698e+06	1.55006e+06	1.50957e+06	1.65955e+06	1.30836e+06	1.60509e+06	722638	1.58588e+06	1.52433e+06	1.13394	1.07683
YLRGGAITEV	Ubiquitin-like modifier-activating enzyme 7 OS=Homo sapiens OX=9606 GN=UBA7 PE=1 SV=2	UBA7	292515	203400	293508	576793	553639	480765	590135	511604	563336	263141	537066	555025	1.02926	1.07672
HLRESNSSL	BTB/POZ domain-containing protein KCTD3 OS=Homo sapiens OX=9606 GN=KCTD3 PE=1 SV=2	KCTD3	45969.3	22789.4	57043.5	85909.4	89775.3	83632.1	90174.1	84575.7	90591.5	41934.1	86438.9	88447.1	1.04356	1.07669
FLADNHHQV	Serine-protein kinase ATM OS=Homo sapiens OX=9606 GN=ATM PE=1 SV=4	ATM	597170	344614	551969	1.22015e+06	1.03677e+06	1.02095e+06	1.02501e+06	960637	1.16485e+06	497918	1.09262e+06	1.05016e+06	1.13382	1.07664
YRNAYTMVL	Cullin-3 OS=Homo sapiens OX=9606 GN=CUL3 PE=1 SV=2	CUL3	1.16626e+06	627807	1.07292e+06	2.27554e+06	2.03389e+06	2.00773e+06	2.07693e+06	1.97633e+06	1.99277e+06	955662	2.10572e+06	2.01534e+06	1.13974	1.07645
LLLDMQNRL	DNA damage-binding protein 1 OS=Homo sapiens OX=9606 GN=DDB1 PE=1 SV=1	DDB1	394208	271554	367933	817149	742897	732037	744887	678507	755480	344565	764028	726291	1.14885	1.07577
LLDEEISRV	Protein quaking OS=Homo sapiens OX=9606 GN=QKI PE=1 SV=1	QKI	7.26008e+06	3.49178e+06	6.30231e+06	1.46029e+07	1.38896e+07	1.2685e+07	1.16625e+07	1.15425e+07	1.27412e+07	5.68472e+06	1.37258e+07	1.19821e+07	1.27173	1.07571
GVYAGREHFV	Melanoma-associated antigen C2 OS=Homo sapiens OX=9606 GN=MAGEC2 PE=1 SV=1	MAGEC2	470431	387985	466106	944189	925841	913683	1.01224e+06	777659	1.00185e+06	441507	927905	930585	1.07154	1.0757
AQQNNVEHKV	40S ribosomal protein S7 OS=Homo sapiens OX=9606 GN=RPS7 PE=1 SV=1	RPS7	440308	323440	357523	838901	681196	618038	916341	624741	822171	373757	712712	787751	0.931219	1.07564
QLPDEESLFTV	Cyclin-dependent kinase 15 OS=Homo sapiens OX=9606 GN=CDK15 PE=1 SV=2	CDK15	243997	188368	259141	536643	483468	454125	542400	419987	494703	230502	491412	485697	1.09216	1.07528
TTELVNKDLDIY	DNA repair protein RAD50 OS=Homo sapiens OX=9606 GN=RAD50 PE=1 SV=1	RAD50	122005	129857	118948	340982	305262	290986	261593	239990	279609	123603	312410	260397	1.33772	1.075
LAAARLAAA	Protein disulfide-isomerase A3 OS=Homo sapiens OX=9606 GN=PDIA3 PE=1 SV=4	PDIA3	1.10378e+07	4.88275e+06	1.08079e+07	2.32865e+07	1.87088e+07	1.79725e+07	1.85661e+07	1.84812e+07	1.92415e+07	8.90947e+06	1.99893e+07	1.87629e+07	1.16581	1.07447
DSELQREGVSHY	GPI transamidase component PIG-T OS=Homo sapiens OX=9606 GN=PIGT PE=1 SV=1	PIGT	6.946e+06	3.6626e+06	6.31865e+06	1.42881e+07	1.18553e+07	1.11318e+07	1.22637e+07	1.0627e+07	1.27545e+07	5.64242e+06	1.24251e+07	1.18817e+07	1.13887	1.07436
KLIEEVHAV	AP-2 complex subunit sigma OS=Homo sapiens OX=9606 GN=AP2S1 PE=1 SV=2	AP2S1	2.45913e+06	2.86232e+06	2.43741e+06	4.66365e+06	4.66802e+06	5.22008e+06	5.82249e+06	4.59886e+06	5.91635e+06	2.58629e+06	4.85059e+06	5.4459e+06	0.907277	1.07429
VGDVTGAQAY	Interferon-induced transmembrane protein 2 OS=Homo sapiens OX=9606 GN=IFITM2 PE=1 SV=2	IFITM2	1.35914e+06	942949	1.34022e+06	3.07394e+06	2.78263e+06	2.49921e+06	2.66559e+06	2.29725e+06	2.70609e+06	1.2141e+06	2.78526e+06	2.55631e+06	1.19792	1.07417
ELKIAYQL	Coatomer subunit beta' OS=Homo sapiens OX=9606 GN=COPB2 PE=1 SV=2	COPB2	6.42187e+06	6.429e+06	5.46243e+06	1.51725e+07	1.49811e+07	1.37926e+07	1.41249e+07	1.09546e+07	1.34732e+07	6.10443e+06	1.46487e+07	1.28509e+07	1.26284	1.07394
VLLDAPIQL	ATP-binding cassette sub-family F member 3 OS=Homo sapiens OX=9606 GN=ABCF3 PE=1 SV=2	ABCF3	66458.1	42190.6	61191.6	123779	127966	111880	125389	102403	129715	56613.4	121209	119169	1.09828	1.07379
SSDPYHSGY	Serrate RNA effector molecule homolog OS=Homo sapiens OX=9606 GN=SRRT PE=1 SV=1	SRRT	6.48948e+06	3.22458e+06	5.92662e+06	1.25852e+07	1.09831e+07	9.91966e+06	1.10996e+07	1.0797e+07	1.1025e+07	5.21356e+06	1.11627e+07	1.09739e+07	1.09834	1.07373
VLTGILEQV	Vacuolar protein sorting-associated protein 35 OS=Homo sapiens OX=9606 GN=VPS35 PE=1 SV=2	VPS35	45651.9	28987.4	29506.1	83885.7	72474.8	70720.5	74528.2	72850.3	71829	34715.1	75693.7	73069.2	1.12461	1.0737
VADSQLFFY	Protein transport protein Sec24D OS=Homo sapiens OX=9606 GN=SEC24D PE=1 SV=2	SEC24D	55335.9	27909.3	51672.7	114995	115600	92038.4	100354	90711.5	92842.6	44972.7	107545	94636.1	1.25781	1.07334
RLDDVAVHY	FERM domain-containing protein 6 OS=Homo sapiens OX=9606 GN=FRMD6 PE=1 SV=1	FRMD6	167627	186557	163340	393124	362331	336519	375292	307638	405938	172508	363992	362956	1.07724	1.07313
ATELQSMMY	Transcription initiation protein SPT3 homolog OS=Homo sapiens OX=9606 GN=SUPT3H PE=1 SV=3	SUPT3H	3.76205e+06	2.20813e+06	3.32951e+06	7.24159e+06	6.71057e+06	6.20309e+06	6.48573e+06	6.07991e+06	6.99947e+06	3.0999e+06	6.71842e+06	6.5217e+06	1.1159	1.07303
QLDLAQRTLY	Zinc finger protein 805 OS=Homo sapiens OX=9606 GN=ZNF805 PE=2 SV=3	ZNF805	1.29136e+06	704615	1.17236e+06	2.6071e+06	2.34248e+06	2.18488e+06	2.21264e+06	2.11984e+06	2332522	1.05611e+06	2.37815e+06	2.22167e+06	1.17108	1.07288
YLLPAIVHI	Probable ATP-dependent RNA helicase DDX17 OS=Homo sapiens OX=9606 GN=DDX17 PE=1 SV=2;Probable ATP-dependent RNA helicase DDX5 OS=Homo sapiens OX=9606 GN=DDX5 PE=1 SV=1	DDX17	503646	255458	466872	938199	831890	763004	912915	805839	859816	408658	844364	859523	1.04697	1.07264
FVTPLTSMVVTKPE	Inter-alpha-trypsin inhibitor heavy chain H3 OS=Homo sapiens OX=9606 GN=ITIH3 PE=1 SV=2	ITIH3	83153.8	92950.8	85152.3	201873	170718	191607	192542	164835	192046	87085.6	188066	183141	1.11073	1.07245
NRPEFLHQV	Cadherin-2 OS=Homo sapiens OX=9606 GN=CDH2 PE=1 SV=4	CDH2	68536.2	50471.2	57720.2	135351	118210	121399	124158	97962.4	149515	58909.2	124987	123878	1.08521	1.07236
VLVEDLTQV	Zinc finger and SCAN domain-containing protein 22 OS=Homo sapiens OX=9606 GN=ZSCAN22 PE=1 SV=2	ZSCAN22	124444	92901.5	131933	243635	253533	240567	258829	212962	262545	116426	245912	244778	1.07872	1.07206
YLNDFTHEI	Zinc finger protein Pegasus OS=Homo sapiens OX=9606 GN=IKZF5 PE=1 SV=1	IKZF5	660075	377549	602683	1.25792e+06	1.1386e+06	1.00022e+06	1.22792e+06	1.0415e+06	1.17889e+06	546769	1.13224e+06	1.14943e+06	1.05018	1.07192
SQSRAFQTV	CXADR-like membrane protein OS=Homo sapiens OX=9606 GN=CLMP PE=1 SV=1	CLMP	146179	94110.2	146360	345202	279027	255977	285365	261976	265472	128883	293402	270937	1.18682	1.0719
STDVSDLLHQY	Proteasome subunit beta type-8 OS=Homo sapiens OX=9606 GN=PSMB8 PE=1 SV=3	PSMB8	3.71544e+06	1.94473e+06	3.25103e+06	7.63536e+06	6.49655e+06	5.93343e+06	6.34499e+06	5.87937e+06	6.50528e+06	2.9704e+06	6.68844e+06	6.24321e+06	1.17101	1.07163
RALNQEQVI	GMP synthase [glutamine-hydrolyzing] OS=Homo sapiens OX=9606 GN=GMPS PE=1 SV=1	GMPS	325374	218682	330423	691667	634382	618742	677262	544578	615877	291493	648264	612572	1.15312	1.07142
EGIVKQDSL	FACT complex subunit SPT16 OS=Homo sapiens OX=9606 GN=SUPT16H PE=1 SV=1	SUPT16H	1.51383e+06	1.50183e+06	1.39174e+06	3.51014e+06	3.56927e+06	3.27738e+06	3.31184e+06	2.69786e+06	3.25175e+06	1.46913e+06	3.45226e+06	3.08715e+06	1.23258	1.07131
TQLPQSMKI	Short transient receptor potential channel 4-associated protein OS=Homo sapiens OX=9606 GN=TRPC4AP PE=1 SV=2	TRPC4AP	475903	493833	530599	1.17356e+06	1.06249e+06	1.09544e+06	1.28306e+06	870348	999205	500112	1.1105e+06	1.05087e+06	1.15088	1.07127
YVYQNNIYL	Prolyl endopeptidase FAP OS=Homo sapiens OX=9606 GN=FAP PE=1 SV=5	FAP	332396	235055	332419	736240	639069	603362	700683	547527	642566	299957	659557	630259	1.13674	1.07119
SLAQYLINV	Poly(rC)-binding protein 2 OS=Homo sapiens OX=9606 GN=PCBP2 PE=1 SV=1	PCBP2	846259	451286	828226	1.68657e+06	1.55414e+06	1.35254e+06	1.54762e+06	1.43697e+06	1.4811e+06	708590	1.53108e+06	1.48856e+06	1.11153	1.0709
SSDHTDHTY	Protein HEG homolog 1 OS=Homo sapiens OX=9606 GN=HEG1 PE=1 SV=3	HEG1	74967.8	32464.1	108069	172577	156730	135910	147215	145115	160345	71833.8	155072	150891	1.11021	1.07078
SLYEMVSRV	FACT complex subunit SSRP1 OS=Homo sapiens OX=9606 GN=SSRP1 PE=1 SV=1	SSRP1	4.18236e+06	2.37539e+06	4.1498e+06	8.02835e+06	7.4209e+06	6.97317e+06	8.23342e+06	6.74773e+06	7.50935e+06	3.56919e+06	7.47414e+06	7.49683e+06	1.06631	1.07069
RIPELVQRI	F-box DNA helicase 1 OS=Homo sapiens OX=9606 GN=FBH1 PE=1 SV=2	FBH1	272397	239311	299304	582361	567591	563077	599207	493381	610780	270337	571010	567789	1.07876	1.0706
NVDESLLGY	Glutamine-dependent NAD(+) synthetase OS=Homo sapiens OX=9606 GN=NADSYN1 PE=1 SV=3	NADSYN1	96030.4	81274.9	103064	227033	210185	189000	197417	178460	212959	93456.5	208739	196279	1.15933	1.07054
ALQEKLQYL	EVI5-like protein OS=Homo sapiens OX=9606 GN=EVI5L PE=1 SV=1	EVI5L	74194.1	63342.7	72996.1	175907	148467	165431	154308	133620	154173	70177.6	163268	147367	1.21816	1.07033
STELNHLGY	Mitochondrial Rho GTPase 2 OS=Homo sapiens OX=9606 GN=RHOT2 PE=1 SV=2	RHOT2	6.51695e+06	3.71681e+06	6.17638e+06	1.35582e+07	1.14802e+07	1.06187e+07	1.18466e+07	1.09849e+07	1.16277e+07	5.47005e+06	1.18857e+07	1.14864e+07	1.1196	1.0703
LLAEVIENL	m7GpppX diphosphatase OS=Homo sapiens OX=9606 GN=DCPS PE=1 SV=2	DCPS	11716.4	11416.5	17078.2	29879.3	22624.3	21977	30959.6	26685.7	26778.6	13403.7	24826.9	28141.3	0.889277	1.07006
HTDVGLLEY	Nuclear receptor corepressor 2 OS=Homo sapiens OX=9606 GN=NCOR2 PE=1 SV=3	NCOR2	2.59851e+06	1.37316e+06	2.31733e+06	5.47639e+06	4.38272e+06	4.30874e+06	4.34354e+06	4.2026e+06	4.6576e+06	2.09633e+06	4.72262e+06	4.40125e+06	1.17172	1.07004
LLDDSLVSI	Peroxiredoxin-5, mitochondrial OS=Homo sapiens OX=9606 GN=PRDX5 PE=1 SV=4	PRDX5	381014	185970	346521	725515	685160	654223	625109	598901	693690	304502	688300	639233	1.17658	1.06989
KTDKELAVQY	72 kDa type IV collagenase OS=Homo sapiens OX=9606 GN=MMP2 PE=1 SV=2	MMP2	68730.4	64078.9	80027.3	154912	173739	172633	160912	125689	160158	70945.5	167095	148920	1.23588	1.06975
TRQDHAQQL	Nuclear mitotic apparatus protein 1 OS=Homo sapiens OX=9606 GN=NUMA1 PE=1 SV=2	NUMA1	4.61195e+06	2.6258e+06	4.43175e+06	9.80248e+06	8.04903e+06	7.57342e+06	8.29049e+06	7.67028e+06	8.53307e+06	3.88984e+06	8.47497e+06	8.16461e+06	1.1235	1.06968
ILAELLLRV	Cyclin-dependent kinase 7 OS=Homo sapiens OX=9606 GN=CDK7 PE=1 SV=1	CDK7	43996.5	26270	44902.6	83977.2	78713.6	78890.2	73127	78678.4	89903.6	38389.7	80527	80569.7	1.06875	1.06952
QQHVIETLI	T-complex protein 1 subunit epsilon OS=Homo sapiens OX=9606 GN=CCT5 PE=1 SV=1	CCT5	151652	100530	171921	363959	308469	316986	345895	246528	297608	141368	329805	296677	1.22216	1.06944
RQFAAQTV	UBX domain-containing protein 4 OS=Homo sapiens OX=9606 GN=UBXN4 PE=1 SV=2	UBXN4	1.23585e+06	738318	1.26157e+06	2.60597e+06	2.45859e+06	2263613	2.26841e+06	2.13166e+06	2.39049e+06	1.07858e+06	2.44272e+06	2.26352e+06	1.17936	1.06944
GTEFGPGTAY	Endophilin-B1 OS=Homo sapiens OX=9606 GN=SH3GLB1 PE=1 SV=1	SH3GLB1	1.10738e+06	969380	1.01459e+06	2.31798e+06	2.1611e+06	2.14579e+06	2.29844e+06	1.97727e+06	2.21039e+06	1.03045e+06	2.20829e+06	2.16203e+06	1.09966	1.06912
YQIDTVINL	GTP:AMP phosphotransferase AK3, mitochondrial OS=Homo sapiens OX=9606 GN=AK3 PE=1 SV=4	AK3	212088	118214	185624	443618	404086	308884	333953	348483	399998	171975	385529	360812	1.16464	1.06904
YTGTPDWLY	Oxysterol-binding protein-related protein 2 OS=Homo sapiens OX=9606 GN=OSBPL2 PE=1 SV=1	OSBPL2	635123	398498	652407	1.37435e+06	1.2171e+06	1.16889e+06	1.2058e+06	1.13554e+06	1.19496e+06	562010	1.25345e+06	1.17877e+06	1.15723	1.06861
QTSATFLRV	26S proteasome regulatory subunit 4 OS=Homo sapiens OX=9606 GN=PSMC1 PE=1 SV=1	PSMC1	2.07745e+06	1.2075e+06	1.98249e+06	4.24066e+06	3.60166e+06	3.46503e+06	3.70765e+06	3.5009e+06	3.8384e+06	1.75581e+06	3.76912e+06	3.68232e+06	1.10209	1.06847
ALYTVIETV	Receptor expression-enhancing protein 3 OS=Homo sapiens OX=9606 GN=REEP3 PE=1 SV=1	REEP3	192002	91268.7	165416	309181	317900	313634	334613	274472	331889	149562	313572	313658	1.06805	1.06845
ALSSSSIRV	NudC domain-containing protein 3 OS=Homo sapiens OX=9606 GN=NUDCD3 PE=1 SV=3	NUDCD3	1.69333e+06	906555	1.51385e+06	3.15076e+06	2.74183e+06	2.65422e+06	2.94824e+06	2.68151e+06	2.99737e+06	1.37125e+06	2.84893e+06	2.87571e+06	1.05493	1.06843
HLSELVQQI	DNA polymerase alpha catalytic subunit OS=Homo sapiens OX=9606 GN=POLA1 PE=1 SV=2	POLA1	63190.5	40953.1	76305	135029	122887	116033	149865	101301	127214	60149.5	124650	126126	1.05125	1.06824
ALLHADFRV	tRNA (guanine(26)-N(2))-dimethyltransferase OS=Homo sapiens OX=9606 GN=TRMT1 PE=1 SV=1	TRMT1	40184	45437	53661.7	100009	96950.3	95941.6	103902	84899.7	103251	46427.6	97633.5	97351	1.07239	1.06821
FTDGDAALEF	Zinc finger protein 622 OS=Homo sapiens OX=9606 GN=ZNF622 PE=1 SV=1	ZNF622	941341	493018	885140	1.91388e+06	1.67437e+06	1.55776e+06	1.54715e+06	1.67873e+06	1.63769e+06	773166	1.71534e+06	1.62119e+06	1.14964	1.0682
DTDDRTEGY	Zinc transporter ZIP6 OS=Homo sapiens OX=9606 GN=SLC39A6 PE=1 SV=3	SLC39A6	1.17093e+06	499009	1.07773e+06	2.25561e+06	1.98857e+06	1.75787e+06	1.87985e+06	1.79447e+06	2.08602e+06	915892	2.00068e+06	1.92011e+06	1.12724	1.06794
SLDGRQIRV	RNA-binding protein 3 OS=Homo sapiens OX=9606 GN=RBM3 PE=1 SV=1	RBM3	63199.9	40743.4	50873	133616	116317	125457	103276	104934	116340	51605.4	125130	108183	1.27784	1.06788
GQIRNLESARV	Protein phosphatase methylesterase 1 OS=Homo sapiens OX=9606 GN=PPME1 PE=1 SV=3	PPME1	120384	107442	124226	281057	260172	270009	268975	204815	264217	117351	270413	246002	1.20434	1.06785
FLDDGHTFNY	Neutral alpha-glucosidase AB OS=Homo sapiens OX=9606 GN=GANAB PE=1 SV=3	GANAB	5.23098e+06	2.1598e+06	4.9145e+06	1.03499e+07	8.48037e+06	8.55699e+06	8.56704e+06	7.84534e+06	9.38312e+06	4.10176e+06	9.12908e+06	8.5985e+06	1.15423	1.06784
GLQQELAAL	SUN domain-containing protein 2 OS=Homo sapiens OX=9606 GN=SUN2 PE=1 SV=3	SUN2	26088.5	16902.7	24890.6	56182.2	45919.4	45554.4	53366.1	37997.7	50936.3	22627.3	49218.7	47433.4	1.12114	1.06784
RLSEFIPAVF	WASH complex subunit 5 OS=Homo sapiens OX=9606 GN=WASHC5 PE=1 SV=1	WASHC5	9744.14	5972.93	5394.7	18115	16567.1	12238.5	12424.7	14439.8	17391.8	7037.25	15640.2	14752.1	1.15217	1.06783
YLEEFITNI	Exocyst complex component 6B OS=Homo sapiens OX=9606 GN=EXOC6B PE=1 SV=3	EXOC6B	147353	64164.7	127460	276626	219907	187439	236612	228815	245124	112993	227991	236850	1.01275	1.06775
QIAELQAQI	Myosin-10 OS=Homo sapiens OX=9606 GN=MYH10 PE=1 SV=3;Myosin-9 OS=Homo sapiens OX=9606 GN=MYH9 PE=1 SV=4	MYH10	281152	284353	275536	703031	665560	579544	687384	488040	587527	280347	649378	587650	1.21184	1.06774
SSDVLVFDY	Histone-binding protein RBBP7 OS=Homo sapiens OX=9606 GN=RBBP7 PE=1 SV=1	RBBP7	394804	251701	405405	819505	793137	735875	744965	706325	753604	350637	782839	734965	1.15874	1.0677
ELSRIVLEV	F-box only protein 31 OS=Homo sapiens OX=9606 GN=FBXO31 PE=1 SV=2	FBXO31	1.58773e+06	793081	1.48827e+06	3.19581e+06	2.7161e+06	2.5774e+06	2.70382e+06	2.64218e+06	2.76333e+06	1.28969e+06	2.82977e+06	2.70311e+06	1.13366	1.06759
QLAPVFQRV	Conserved oligomeric Golgi complex subunit 8 OS=Homo sapiens OX=9606 GN=COG8 PE=1 SV=2	COG8	335621	234494	331557	675991	596871	596687	647600	565721	676473	300557	623183	629931	1.05202	1.06755
SSEELPLYY	Tetratricopeptide repeat protein 14 OS=Homo sapiens OX=9606 GN=TTC14 PE=1 SV=1	TTC14	956252	623792	859046	1.92388e+06	1.78557e+06	1.61995e+06	1.76684e+06	1.59607e+06	1.74837e+06	813030	1.77647e+06	1.70376e+06	1.12763	1.06734
HVKEVQQL	Ribosome-binding protein 1 OS=Homo sapiens OX=9606 GN=RRBP1 PE=1 SV=5	RRBP1	717252	692591	686611	1.64465e+06	1.55437e+06	1.56021e+06	1.56219e+06	1.25335e+06	1.57769e+06	698818	1.58641e+06	1.46441e+06	1.18277	1.06733
QMDESEQYLY	Kinesin-associated protein 3 OS=Homo sapiens OX=9606 GN=KIFAP3 PE=1 SV=2	KIFAP3	684908	484203	700836	1.48666e+06	1.3555e+06	1.34504e+06	1.29525e+06	1.27325e+06	1.35001e+06	623316	1.39573e+06	1.30617e+06	1.16299	1.06731
LLLEILHEI	ERO1-like protein alpha OS=Homo sapiens OX=9606 GN=ERO1A PE=1 SV=2	ERO1A	33480.3	22589.1	23789.7	61178	49855.6	58797.1	55138.9	53928.8	58270.2	26619.7	56610.2	55779.3	1.08857	1.06724
YLDPAQRGV	Methyltransferase-like 26 OS=Homo sapiens OX=9606 GN=METTL26 PE=1 SV=2	METTL26	6.83863e+06	3.3765e+06	6.29602e+06	1.2539e+07	1.13001e+07	1.07403e+07	1.18188e+07	1.07286e+07	1.20497e+07	5.50371e+06	1.15265e+07	1.15324e+07	1.06647	1.06721
FLDIHNIHV	Myotubularin OS=Homo sapiens OX=9606 GN=MTM1 PE=1 SV=2;Myotubularin-related protein 2 OS=Homo sapiens OX=9606 GN=MTMR2 PE=1 SV=4	MTM1	400833	172712	386105	776002	660032	680618	644555	623079	742957	319883	705551	670197	1.1412	1.06704
KQVDLENVWL	Procollagen-lysine,2-oxoglutarate 5-dioxygenase 2 OS=Homo sapiens OX=9606 GN=PLOD2 PE=1 SV=2	PLOD2	74081.1	72438.9	64990.3	155159	143007	153267	171317	132311	139500	70503.4	150477	147709	1.09378	1.067
QEVDLQQLI	Gasdermin-E OS=Homo sapiens OX=9606 GN=GSDME PE=1 SV=2	GSDME	65534.6	50563.9	69966.7	152396	146275	143566	135838	122868	131085	62021.7	147413	129930	1.24901	1.06689
RQFSTPFQL	Pogo transposable element with ZNF domain OS=Homo sapiens OX=9606 GN=POGZ PE=1 SV=2	POGZ	432396	250084	397314	892037	736280	704974	784584	705216	771577	359932	777764	753793	1.11161	1.06644
VQVLIEHI	Clathrin heavy chain 1 OS=Homo sapiens OX=9606 GN=CLTC PE=1 SV=5	CLTC	443563	269127	440379	902602	790560	809395	824189	743184	847343	384356	834186	804905	1.11792	1.06637
SNSDVIRQV	Ubiquitin carboxyl-terminal hydrolase isozyme L5 OS=Homo sapiens OX=9606 GN=UCHL5 PE=1 SV=3	UCHL5	4677091	2.06735e+06	4.31044e+06	8.93146e+06	7.37383e+06	7.15711e+06	7.64027e+06	7.60701e+06	7.90191e+06	3.68496e+06	7.8208e+06	7.71639e+06	1.08567	1.06628
ILDEFLQTY	Sentrin-specific protease 3 OS=Homo sapiens OX=9606 GN=SENP3 PE=1 SV=2	SENP3	73776.8	52962.1	82628.6	166368	151836	139347	136488	149543	152390	69789.2	152517	146140	1.1279	1.06628
RLLGEQIIL	Protein PET117 homolog, mitochondrial OS=Homo sapiens OX=9606 GN=PET117 PE=3 SV=1	PET117	56852.8	24725.2	51638.1	103516	91942.6	90231.4	84408.7	92331.4	102100	44405.4	95230	92946.7	1.10068	1.06567
ELSDIAHRI	Fructose-bisphosphate aldolase A OS=Homo sapiens OX=9606 GN=ALDOA PE=1 SV=2	ALDOA	43960.5	35920.1	45089.8	88318.2	87267	85937.6	93940.8	75744.8	91872.3	41656.8	87174.3	87186	1.06535	1.06554
YIFEEPFTI	ATP-dependent 6-phosphofructokinase, muscle type OS=Homo sapiens OX=9606 GN=PFKM PE=1 SV=2	PFKM	150649	73061.2	140449	278073	237180	242328	275599	231413	255083	121386	252527	254032	1.05683	1.0654
DTDIVDEAIYY	Actin-related protein 2/3 complex subunit 3 OS=Homo sapiens OX=9606 GN=ARPC3 PE=1 SV=3	ARPC3	306045	273862	289240	653479	649151	608042	646436	559452	613012	289716	636891	606300	1.13641	1.06539
SVIDHIHLI	PDZ domain-containing protein GIPC1 OS=Homo sapiens OX=9606 GN=GIPC1 PE=1 SV=2	GIPC1	39429.5	32336.1	31997.8	67724.3	66980.8	61664.2	81831.6	59400.8	75916.9	34587.8	65456.4	72383.1	0.920272	1.06539
RMIDIQTRM	Probable 18S rRNA (guanine-N(7))-methyltransferase OS=Homo sapiens OX=9606 GN=BUD23 PE=1 SV=2	BUD23	2.50891e+06	1.86066e+06	2.46229e+06	5.19482e+06	4.71426e+06	4.75185e+06	5.27227e+06	4.25988e+06	4.76462e+06	2.27729e+06	4.88698e+06	4.76559e+06	1.10163	1.06534
RLKELESQV	Ribosome-binding protein 1 OS=Homo sapiens OX=9606 GN=RRBP1 PE=1 SV=5	RRBP1	1.99031e+06	2.42795e+06	1.64569e+06	4.44651e+06	4.41128e+06	4.47684e+06	4.55046e+06	3.5245e+06	4.61475e+06	2.02132e+06	4.44488e+06	4.2299e+06	1.13685	1.06533
SLAGGIIGV	Heterogeneous nuclear ribonucleoprotein K OS=Homo sapiens OX=9606 GN=HNRNPK PE=1 SV=1	HNRNPK	185852	143340	174351	361275	360148	331334	366503	313112	373970	167848	350919	351195	1.06398	1.06512
KQLQLYEI	Tyrosine-protein phosphatase non-receptor type 12 OS=Homo sapiens OX=9606 GN=PTPN12 PE=1 SV=3	PTPN12	223907	205005	193746	444045	442171	403874	481655	362029	459112	207552	430030	434266	1.05096	1.0651
FTDVPSIQIY	CLIP-associating protein 2 OS=Homo sapiens OX=9606 GN=CLASP2 PE=1 SV=3	CLASP2	58076.1	36708.8	57866.6	131292	117829	95924.5	113166	93059	113142	50883.8	115015	106456	1.17655	1.06497
VLIDTPGQIEV	GPN-loop GTPase 1 OS=Homo sapiens OX=9606 GN=GPN1 PE=1 SV=1	GPN1	60865.5	37784.1	55656.9	106833	125147	98292.1	102482	103755	116588	51435.5	110091	107608	1.09786	1.06495
YLSEEVQAV	U4/U6.U5 tri-snRNP-associated protein 2 OS=Homo sapiens OX=9606 GN=USP39 PE=1 SV=2	USP39	573717	426079	615463	1.2853e+06	1.18966e+06	1.09298e+06	1.18711e+06	1.01312e+06	1.17889e+06	538420	1.18931e+06	1.12637e+06	1.14333	1.06488
FIQEPSPV	Contactin-4 OS=Homo sapiens OX=9606 GN=CNTN4 PE=1 SV=1	CNTN4	580200	274638	540262	1.10867e+06	911437	870289	980897	948067	989555	465033	963466	972840	1.0509	1.06487
FLDGHDLQL	Myocardin-related transcription factor A OS=Homo sapiens OX=9606 GN=MRTFA PE=1 SV=1	MRTFA	165336	140935	202510	373154	373236	319256	371962	324270	368121	169594	355215	354784	1.06661	1.06486
RLIPDTLYSV	Collagen alpha-1(XII) chain OS=Homo sapiens OX=9606 GN=COL12A1 PE=1 SV=2	COL12A1	31113.9	35630.3	28073.7	73830.7	89046.2	87724.2	74905.4	60366.8	63082.6	31606	83533.7	66118.3	1.40216	1.06485
HLLEEPIYL	tRNA-specific adenosine deaminase 1 OS=Homo sapiens OX=9606 GN=ADAT1 PE=1 SV=1	ADAT1	1.3178e+06	655677	1.18998e+06	2.57544e+06	2.26362e+06	2.15893e+06	2.12998e+06	2.1809e+06	2.30603e+06	1.05448e+06	2.33266e+06	2.20563e+06	1.14544	1.06466
RIFGETIDI	Probable tRNA N6-adenosine threonylcarbamoyltransferase OS=Homo sapiens OX=9606 GN=OSGEP PE=1 SV=1	OSGEP	92223.7	86953.9	96808.9	215503	186702	175323	210216	158953	208103	91995.5	192509	192424	1.06529	1.06465
LLDRLYEHY	Probable helicase with zinc finger domain OS=Homo sapiens OX=9606 GN=HELZ PE=1 SV=2	HELZ	229917	141915	224210	495084	430318	445442	439982	370862	435841	198681	456948	415562	1.20158	1.06461
FSEIDLEKY	Dihydrofolate reductase 2, mitochondrial OS=Homo sapiens OX=9606 GN=DHFR2 PE=1 SV=1	DHFR2	9.36572e+06	8.52449e+06	8.13579e+06	2.05346e+07	1.87732e+07	1.76807e+07	1.94186e+07	1.61408e+07	1.88707e+07	8.67534e+06	1.89962e+07	1.81434e+07	1.13072	1.06445
NGQTREHAL	Elongation factor 1-alpha 1 OS=Homo sapiens OX=9606 GN=EEF1A1 PE=1 SV=1	EEF1A1	7.36635e+06	3.43811e+06	6.93678e+06	1.47761e+07	1.18048e+07	1.15807e+07	1.26244e+07	1.19697e+07	1.2509e+07	5.91375e+06	1.27205e+07	1.23677e+07	1.10501	1.06443
QSEAGSHTLQSMY	HLA class I histocompatibility antigen, B alpha chain OS=Homo sapiens OX=9606 GN=HLA-B PE=1 SV=3	HLA-B	156966	79970	163257	374508	296329	288304	276784	269226	290793	133397	319714	278934	1.26105	1.06419
NVIERLQEA	Protein UXT OS=Homo sapiens OX=9606 GN=UXT PE=1 SV=1	UXT	4.22558e+06	2.06584e+06	3.98459e+06	8.51795e+06	6.79589e+06	6.16085e+06	7.2792e+06	6.89263e+06	7.314e+06	3.42534e+06	7.15823e+06	7.16194e+06	1.06336	1.06411
QYSNNIRQL	Ubiquitin-like modifier-activating enzyme 1 OS=Homo sapiens OX=9606 GN=UBA1 PE=1 SV=3	UBA1	1.32825e+06	623223	1.33559e+06	2.73273e+06	2.31577e+06	2.10077e+06	2.27419e+06	2.22364e+06	2.37399e+06	1.09569e+06	2.38309e+06	2.29061e+06	1.121	1.06389
MMDPNSTQRY	Exportin-5 OS=Homo sapiens OX=9606 GN=XPO5 PE=1 SV=1	XPO5	6.93031e+06	3.49604e+06	8.31001e+06	1.52358e+07	1.33391e+07	13206681	1.51286e+07	1.17353e+07	1.23038e+07	6.24545e+06	1.39272e+07	1.30559e+07	1.15703	1.06383
ALIEGVGILL	Mitochondrial import inner membrane translocase subunit Tim17-B OS=Homo sapiens OX=9606 GN=TIMM17B PE=1 SV=1	TIMM17B	21316.7	27841.5	19212.6	44030.7	49584.7	36308.8	50713.7	48445.4	43737.3	22790.3	43308.1	47632.1	0.926218	1.06352
ISQSGDFLRY	Peptidyl-prolyl cis-trans isomerase FKBP9 OS=Homo sapiens OX=9606 GN=FKBP9 PE=1 SV=2	FKBP9	802359	514119	772546	1.72951e+06	1.45407e+06	1.42859e+06	1.4803e+06	1.39642e+06	1.4892e+06	696341	1.53739e+06	1.45531e+06	1.14262	1.06346
TAFPATRNV	ER membrane protein complex subunit 1 OS=Homo sapiens OX=9606 GN=EMC1 PE=1 SV=1	EMC1	8.55296e+06	4.2688e+06	7.88588e+06	1.64653e+07	1.41963e+07	1.35025e+07	1.44821e+07	1.38622e+07	1.49191e+07	6.90255e+06	1.47214e+07	1.44212e+07	1.09271	1.06299
GLLEINETL	Vacuolar protein-sorting-associated protein 36 OS=Homo sapiens OX=9606 GN=VPS36 PE=1 SV=1	VPS36	29193.5	23446.8	22186.9	56851.3	47677.6	50322.8	56317.6	46819.2	53189.1	24942.4	51617.2	52108.6	1.04925	1.06292
RLAVYIDRV	Prelamin-A/C OS=Homo sapiens OX=9606 GN=LMNA PE=1 SV=1	LMNA	2.6045e+06	1.46039e+06	2.39714e+06	5.02666e+06	4.53597e+06	4.37232e+06	4.50648e+06	4.25759e+06	4.73541e+06	2.15401e+06	4.64498e+06	4.49983e+06	1.10865	1.06285
RLNEAAVTV	Cyclin-D1-binding protein 1 OS=Homo sapiens OX=9606 GN=CCNDBP1 PE=1 SV=2	CCNDBP1	3.55286e+06	2.02943e+06	3.13706e+06	7.55139e+06	6.27317e+06	6.07922e+06	6.30115e+06	5.68331e+06	6.2306e+06	2.90645e+06	6.63459e+06	6.07169e+06	1.19075	1.06284
KQVHPDTGI	Histone H2B type 1-L OS=Homo sapiens OX=9606 GN=H2BC13 PE=1 SV=3	H2BC13	4.93992e+06	5.27402e+06	4.40739e+06	1.12136e+07	1.06747e+07	1.09178e+07	1.12796e+07	8.60702e+06	1.06555e+07	4.87378e+06	1.09354e+07	1.01807e+07	1.16589	1.06273
FTDVNSILRY	Bifunctional glutamate/proline--tRNA ligase OS=Homo sapiens OX=9606 GN=EPRS1 PE=1 SV=5	EPRS1	5.63799e+06	2.45484e+06	5.63039e+06	1.25702e+07	1.00091e+07	9.42489e+06	9.29813e+06	9.41596e+06	9.95079e+06	4.57441e+06	1.06681e+07	9.55496e+06	1.22164	1.06267
TLSDIMVSL	Testis-expressed protein 10 OS=Homo sapiens OX=9606 GN=TEX10 PE=1 SV=2	TEX10	685856	407953	608591	1.32364e+06	1.27695e+06	1.00757e+06	1.19447e+06	1.16705e+06	1.19403e+06	567467	1.20272e+06	1.18518e+06	1.08369	1.0625
ATDPTIHTV	Alpha-1,2-mannosyltransferase ALG9 OS=Homo sapiens OX=9606 GN=ALG9 PE=1 SV=2	ALG9	299069	191486	285428	516788	548643	506413	603594	469259	547701	258661	523948	540185	1.01836	1.06239
SAADIPINI	Filamin-A OS=Homo sapiens OX=9606 GN=FLNA PE=1 SV=4	FLNA	344192	264069	298660	694246	663394	604419	704043	533012	656247	302307	654020	631101	1.11332	1.06185
GSDHQSPSSSSY	Zinc finger and BTB domain-containing protein 43 OS=Homo sapiens OX=9606 GN=ZBTB43 PE=1 SV=1	ZBTB43	16758.8	12582.3	17325.8	29012.1	34439.4	29597.8	33262	27170.3	36987.8	15555.6	31016.4	32473.4	0.995596	1.06182
GQVINETSQHHDDLE	Vimentin OS=Homo sapiens OX=9606 GN=VIM PE=1 SV=4	VIM	604703	328035	583189	1.30957e+06	1.08131e+06	1.01665e+06	1.02091e+06	1.02049e+06	1.12312e+06	505309	1.13584e+06	1.05484e+06	1.16853	1.06178
FLDSTGSRLDY	Basic leucine zipper and W2 domain-containing protein 2 OS=Homo sapiens OX=9606 GN=BZW2 PE=1 SV=1	BZW2	14929089	6.34858e+06	1.4045e+07	3.03364e+07	2.57515e+07	2.3875e+07	2.42685e+07	2.42468e+07	2.52209e+07	1.17742e+07	2.66543e+07	2.45787e+07	1.17874	1.06178
DLRTHYSEL	Plectin OS=Homo sapiens OX=9606 GN=PLEC PE=1 SV=3	PLEC	86806.4	67204.3	79793	181846	149888	140053	174179	141290	172446	77934.6	157263	162638	1.01284	1.06133
ALSQDIPEI	Enhancer of mRNA-decapping protein 4 OS=Homo sapiens OX=9606 GN=EDC4 PE=1 SV=1	EDC4	1.00664e+06	613320	958660	1.94081e+06	1.77403e+06	1.67877e+06	1.94424e+06	1.62167e+06	1.81457e+06	859540	1.79787e+06	1.79349e+06	1.06465	1.06114
DTDDVTYQVY	Aspartyl/asparaginyl beta-hydroxylase OS=Homo sapiens OX=9606 GN=ASPH PE=1 SV=3	ASPH	605802	406905	540681	1.17354e+06	1.07837e+06	951690	1.14415e+06	957147	1.13948e+06	517796	1.06786e+06	1.08026e+06	1.04427	1.06092
SQQKQLLEV	Golgin subfamily B member 1 OS=Homo sapiens OX=9606 GN=GOLGB1 PE=1 SV=2	GOLGB1	622196	595193	543367	1.32493e+06	1.20218e+06	1.21944e+06	1.30473e+06	1.12625e+06	1.24241e+06	586919	1.24885e+06	1.22446e+06	1.08936	1.06092
RLQEDPPAGV	Ubiquitin-conjugating enzyme E2 A OS=Homo sapiens OX=9606 GN=UBE2A PE=1 SV=2	UBE2A	1.54317e+06	1.0499e+06	1.47589e+06	3.24859e+06	3.04214e+06	2.79623e+06	2.9944e+06	2.54422e+06	2.94944e+06	1.35632e+06	3.02899e+06	2.82935e+06	1.15914	1.06078
DLQARITSL	Rho-associated protein kinase 1 OS=Homo sapiens OX=9606 GN=ROCK1 PE=1 SV=1	ROCK1	1.148e+06	707424	1.08673e+06	2.32341e+06	2.10374e+06	1.95236e+06	2.20956e+06	1.83891e+06	2.08819e+06	980718	2.1265e+06	2.04555e+06	1.11657	1.06058
QSESETAGSTKY	Probable ubiquitin carboxyl-terminal hydrolase FAF-X OS=Homo sapiens OX=9606 GN=USP9X PE=1 SV=3	USP9X	8.74712e+06	9.08235e+06	7.47418e+06	1.88339e+07	1.72839e+07	1.67342e+07	1.88392e+07	1.55278e+07	1.84006e+07	8.43455e+06	1.76173e+07	1.75892e+07	1.06261	1.06031
AVFTGIFDSV	Transmembrane protein 187 OS=Homo sapiens OX=9606 GN=TMEM187 PE=1 SV=1	TMEM187	6742.84	7150.07	4971.14	10625.6	17981.5	11420	15107.2	8829.03	15400.8	6288.01	13342.4	13112.4	1.08534	1.06025
RLQESVMEA	Double-strand-break repair protein rad21 homolog OS=Homo sapiens OX=9606 GN=RAD21 PE=1 SV=2	RAD21	924426	471028	800547	1.72195e+06	1.57743e+06	1.40092e+06	1.49443e+06	1.46614e+06	1.6177e+06	732000	1.56677e+06	1.52609e+06	1.09788	1.05992
RSDPTSYAGY	Sodium/potassium-transporting ATPase subunit beta-3 OS=Homo sapiens OX=9606 GN=ATP1B3 PE=1 SV=1	ATP1B3	643941	370956	664482	1.32519e+06	1.21517e+06	1.14057e+06	1.20489e+06	1.08172e+06	1.21441e+06	559793	1.22698e+06	1.16701e+06	1.13214	1.05985
VLDREWQFY	Dermatopontin OS=Homo sapiens OX=9606 GN=DPT PE=1 SV=2	DPT	104102	82685.1	103532	224360	212225	192542	223818	182102	199234	96773.1	209709	201718	1.11571	1.05966
FLDDNQIIT	Guanine nucleotide-binding protein G(I)/G(S)/G(T) subunit beta-2 OS=Homo sapiens OX=9606 GN=GNB2 PE=1 SV=3	GNB2	42251.5	23397.2	37098.7	69975.7	73469.1	70724.7	75848.8	65114.2	73198.5	34249.1	71389.9	71387.1	1.05965	1.0596
RVSDINFTL	Serine/threonine-protein phosphatase 6 regulatory subunit 3 OS=Homo sapiens OX=9606 GN=PPP6R3 PE=1 SV=2	PPP6R3	1.12728e+06	613133	1.05386e+06	2.07237e+06	1.94567e+06	1.84496e+06	2.05369e+06	1.81012e+06	1.9597e+06	931426	1.95433e+06	1.94117e+06	1.06916	1.05941
DVLTRAEAL	TBC1 domain family member 17 OS=Homo sapiens OX=9606 GN=TBC1D17 PE=1 SV=2	TBC1D17	585964	458636	535570	1.24146e+06	1.12456e+06	1.12023e+06	1.15221e+06	959399	1.18148e+06	526723	1.16208e+06	1.0977e+06	1.1416	1.05936
ELFLRRISL	Translation initiation factor eIF-2B subunit alpha OS=Homo sapiens OX=9606 GN=EIF2B1 PE=1 SV=1	EIF2B1	1.11173e+06	496789	978064	2.21171e+06	1.75024e+06	1.7419e+06	1.88647e+06	1.69049e+06	1.81342e+06	862194	1.90128e+06	1.79679e+06	1.14089	1.05934
TAYTRQQV	Homeobox protein Hox-D4 OS=Homo sapiens OX=9606 GN=HOXD4 PE=1 SV=3	HOXD4	476575	254362	487431	977271	857227	780098	845415	828822	864722	406123	871532	846320	1.10164	1.05929
TTEVHPELY	Endoplasmic reticulum-Golgi intermediate compartment protein 3 OS=Homo sapiens OX=9606 GN=ERGIC3 PE=1 SV=1	ERGIC3	1.79957e+07	8.08775e+06	1.72956e+07	3.84504e+07	3.26772e+07	2.84418e+07	3.05367e+07	2.8632e+07	3.12168e+07	1.44597e+07	3.31898e+07	3.01285e+07	1.1987	1.05909
YSDRSSGGSY	Cold-inducible RNA-binding protein OS=Homo sapiens OX=9606 GN=CIRBP PE=1 SV=1	CIRBP	5.01083e+06	2.15816e+06	4.65762e+06	1.01833e+07	8.43975e+06	7.91509e+06	8.01615e+06	8.14109e+06	8.4812e+06	3.9422e+06	8.84604e+06	8.21281e+06	1.16603	1.05887
LLWDVPAPSL	Cyclic AMP-dependent transcription factor ATF-6 beta OS=Homo sapiens OX=9606 GN=ATF6B PE=1 SV=2	ATF6B	44861.4	43601.5	49364	83507.7	89920.5	78956.4	99921.4	90811.2	96401.4	45942.3	84128.2	95711.3	0.872766	1.05887
ERAGVVREL	RNA polymerase II subunit A C-terminal domain phosphatase OS=Homo sapiens OX=9606 GN=CTDP1 PE=1 SV=3	CTDP1	175313	104284	171440	322632	328213	328248	309527	289595	340507	150346	326365	313209	1.1182	1.05885
TVMDEIHTV	Cell division cycle and apoptosis regulator protein 1 OS=Homo sapiens OX=9606 GN=CCAR1 PE=1 SV=2	CCAR1	868243	750719	851926	1.80732e+06	1.60142e+06	1.56342e+06	1.76962e+06	1.45131e+06	1.92646e+06	823630	1.65739e+06	1.7158e+06	1.00884	1.05881
ILLAELEQL	Vimentin OS=Homo sapiens OX=9606 GN=VIM PE=1 SV=4	VIM	1.9526e+06	805620	1.73624e+06	3.69162e+06	3.16996e+06	3.23929e+06	3.1541e+06	2.95654e+06	3.2518e+06	1.49815e+06	3.36696e+06	3.12081e+06	1.16826	1.05874
KQTDVLQQL	Cytoplasmic dynein 1 heavy chain 1 OS=Homo sapiens OX=9606 GN=DYNC1H1 PE=1 SV=5	DYNC1H1	842367	986123	754988	1.9979e+06	1.8785e+06	1.80365e+06	1.91248e+06	1.5876e+06	1.88126e+06	861159	1.89335e+06	1.79378e+06	1.13659	1.05865
ISDSYFPRY	Laminin subunit gamma-1 OS=Homo sapiens OX=9606 GN=LAMC1 PE=1 SV=3	LAMC1	1.11767e+06	725388	1.08581e+06	2.44902e+06	2.07156e+06	1.95766e+06	2.03779e+06	1.95732e+06	2.10528e+06	976288	2.15941e+06	2.03346e+06	1.14526	1.05856
NLIGVTAEL	LisH domain-containing protein ARMC9 OS=Homo sapiens OX=9606 GN=ARMC9 PE=1 SV=3	ARMC9	258701	207983	241571	562116	488642	454230	523982	438695	512320	236085	501662	491666	1.08741	1.05837
LTDLEPATEY	Tenascin OS=Homo sapiens OX=9606 GN=TNC PE=1 SV=3	TNC	655063	398682	635535	1.35793e+06	1.27229e+06	1.18351e+06	1.15483e+06	1.09193e+06	1.26958e+06	563093	1.27124e+06	1.17211e+06	1.17479	1.05766
FSQPRHISV	Beta-1,4-galactosyltransferase 1 OS=Homo sapiens OX=9606 GN=B4GALT1 PE=1 SV=5	B4GALT1	270041	225367	258927	589980	480944	522703	542724	453489	573939	251445	531209	523384	1.07904	1.05763
ELRSYLVSV	Neuroblastoma-amplified sequence OS=Homo sapiens OX=9606 GN=NBAS PE=1 SV=2	NBAS	262365	177991	251031	545029	447134	464532	497897	436148	504924	230462	485565	479656	1.07514	1.05747
ELNGHHTL	Ubiquitin-associated protein 1 OS=Homo sapiens OX=9606 GN=UBAP1 PE=1 SV=1	UBAP1	1.70691e+06	1.10065e+06	1.53836e+06	3.25789e+06	2.96343e+06	2.72925e+06	3.12156e+06	2.63132e+06	3.29209e+06	1.44864e+06	2.98352e+06	3.01499e+06	1.04232	1.05745
IRAAWTRAL	Nidogen-1 OS=Homo sapiens OX=9606 GN=NID1 PE=1 SV=3	NID1	1642151	693240	1.48343e+06	3.29668e+06	2.57043e+06	2.48938e+06	2.55793e+06	2.71146e+06	2.67813e+06	1.27294e+06	2.7855e+06	2.64917e+06	1.12977	1.05738
KMMDVTVTI	Nodal modulator 2 OS=Homo sapiens OX=9606 GN=NOMO2 PE=1 SV=1	NOMO2	887950	1.00438e+06	788027	2.03511e+06	1.89128e+06	1.75727e+06	1.78686e+06	1.74849e+06	2.0428e+06	893451	1.89455e+06	1.85938e+06	1.08439	1.05736
AQYLLQNSV	Heterogeneous nuclear ribonucleoprotein K OS=Homo sapiens OX=9606 GN=HNRNPK PE=1 SV=1	HNRNPK	666401	507059	705506	1.43965e+06	1.31205e+06	1.22887e+06	1.39547e+06	1.18732e+06	1.3273e+06	626322	1.32686e+06	1.30336e+06	1.08303	1.05726
SLDQKTPEA	Kinesin-like protein KIF1B OS=Homo sapiens OX=9606 GN=KIF1B PE=1 SV=5	KIF1B	1.21803e+06	604333	1.16976e+06	2.37891e+06	2.06573e+06	2.00175e+06	2.00453e+06	2.03814e+06	2.18242e+06	997375	2.1488e+06	2.07503e+06	1.10732	1.05692
YLTNEGIQYL	40S ribosomal protein S10 OS=Homo sapiens OX=9606 GN=RPS10 PE=1 SV=1	RPS10	2.37242e+06	1.2955e+06	2.34428e+06	4.82355e+06	4.08371e+06	3.84279e+06	4.24914e+06	4.10772e+06	4.14996e+06	2.00407e+06	4.25002e+06	4.16894e+06	1.08454	1.05675
RTEIIEDLAFY	Transportin-3 OS=Homo sapiens OX=9606 GN=TNPO3 PE=1 SV=3	TNPO3	145266	129500	160112	334202	317377	289807	349728	258335	296530	144960	313796	301531	1.11417	1.05666
QQRLVSELI	Rho guanine nucleotide exchange factor 40 OS=Homo sapiens OX=9606 GN=ARHGEF40 PE=1 SV=3	ARHGEF40	712037	451596	689271	1.50038e+06	1.27951e+06	1.21022e+06	1.34088e+06	1.21089e+06	1.30232e+06	617634	1.33004e+06	1.2847e+06	1.10664	1.0566
YLWDLDHGFA	F-actin-capping protein subunit beta OS=Homo sapiens OX=9606 GN=CAPZB PE=1 SV=4	CAPZB	43752.3	25764.1	42073.1	106539	79133.3	81790.9	77790.7	68617.3	85680.1	37196.5	89154.3	77362.7	1.26114	1.05647
EAFLKHILSV	Myosin light chain 6B OS=Homo sapiens OX=9606 GN=MYL6B PE=1 SV=1	MYL6B	10966.1	9527.21	6156.87	18570.9	18652.5	20092.8	19290.5	11656.3	24481.1	8883.39	19105.4	18476	1.1048	1.05647
RLYSVSYLL	Filamin-A OS=Homo sapiens OX=9606 GN=FLNA PE=1 SV=4	FLNA	38073.8	18447	32131.3	62241.4	65498.7	58006.3	63930.6	50718.4	69722.7	29550.7	61915.4	61457.2	1.06711	1.05639
ILDESHERV	U6 snRNA-associated Sm-like protein LSm8 OS=Homo sapiens OX=9606 GN=LSM8 PE=1 SV=3	LSM8	2.46684e+06	1.35018e+06	2.20735e+06	4.49238e+06	4.12427e+06	3.88172e+06	4.25916e+06	3.73029e+06	4.53776e+06	2.00812e+06	4.16612e+06	4.17574e+06	1.05286	1.05618
FIQEIEHAL	Exocyst complex component 4 OS=Homo sapiens OX=9606 GN=EXOC4 PE=1 SV=1	EXOC4	242144	108765	245021	512535	425253	438903	414532	386502	438029	198643	458897	413021	1.20799	1.05604
FLEENISEV	Pannexin-1 OS=Homo sapiens OX=9606 GN=PANX1 PE=1 SV=4	PANX1	305559	249779	305300	632143	585454	593598	604665	529224	655440	286879	603731	596443	1.07346	1.05594
DTAVRHVL	40S ribosomal protein S3 OS=Homo sapiens OX=9606 GN=RPS3 PE=1 SV=2	RPS3	1.25896e+06	632180	1.23017e+06	2.43374e+06	2.17294e+06	2.1977e+06	2.28034e+06	1.97838e+06	2.23015e+06	1.04044e+06	2.26813e+06	2.16295e+06	1.12431	1.05581
QPLLREVL	Proteasome subunit beta type-4 OS=Homo sapiens OX=9606 GN=PSMB4 PE=1 SV=4	PSMB4	2.80783e+07	1.22933e+07	2.5289e+07	5.32821e+07	4.697e+07	4.55196e+07	4.63576e+07	4.34144e+07	4.67198e+07	2.18868e+07	4.85905e+07	4.54973e+07	1.15061	1.05572
RLIEESVTV	Nuclear pore complex protein Nup160 OS=Homo sapiens OX=9606 GN=NUP160 PE=1 SV=3	NUP160	1.42497e+06	901956	1.32227e+06	2.99669e+06	2.6085e+06	2.49612e+06	2.63299e+06	2.34775e+06	2.60462e+06	1.2164e+06	2.70044e+06	2.52845e+06	1.15058	1.05564
RLDIIETNV	Elongator complex protein 1 OS=Homo sapiens OX=9606 GN=ELP1 PE=1 SV=3	ELP1	201863	147570	197328	436051	372996	390605	400208	348400	387869	182253	399884	378826	1.13364	1.05559
YLDQISRY	Proteasome activator complex subunit 3 OS=Homo sapiens OX=9606 GN=PSME3 PE=1 SV=1	PSME3	123435	93682.1	108202	232511	203118	205400	229509	212243	234435	108440	213676	225396	0.978536	1.05557
NLAEDIMRL	Vimentin OS=Homo sapiens OX=9606 GN=VIM PE=1 SV=4	VIM	1.01173e+07	5.10484e+06	9.27133e+06	1.98273e+07	1.69188e+07	1.55358e+07	1.72093e+07	1.63457e+07	1.73544e+07	8.16448e+06	1.74273e+07	1.69698e+07	1.09392	1.05554
FTEYPCGSGNVY	Interferon regulatory factor 2-binding protein 1 OS=Homo sapiens OX=9606 GN=IRF2BP1 PE=1 SV=1	IRF2BP1	194390	170601	191032	428379	412228	375335	392567	351229	411734	185341	405314	385177	1.12886	1.05534
ALYPNVVQV	Putative ATP-dependent RNA helicase DHX57 OS=Homo sapiens OX=9606 GN=DHX57 PE=1 SV=2	DHX57	222260	196359	238344	463784	435471	442345	512862	362896	489519	218987	447200	455092	1.03007	1.05531
GILPMVPEV	Double-stranded RNA-binding protein Staufen homolog 1 OS=Homo sapiens OX=9606 GN=STAU1 PE=1 SV=2	STAU1	15443.7	11800.8	11065.4	33866.9	31493.2	25577.3	28725	23890.5	26995.2	12770	30312.4	26536.9	1.24715	1.05524
SRASPVRLL	Zinc transporter ZIP3 OS=Homo sapiens OX=9606 GN=SLC39A3 PE=1 SV=2	SLC39A3	2.14524e+06	1.05939e+06	2.07023e+06	4.30314e+06	3.43417e+06	3.40602e+06	3.5743e+06	3.37405e+06	4.01223e+06	1.75829e+06	3.71444e+06	3.65353e+06	1.07898	1.05512
KLLDLETERILL	Golgin subfamily A member 4 OS=Homo sapiens OX=9606 GN=GOLGA4 PE=1 SV=1	GOLGA4	305533	305820	262612	589826	575109	591315	670528	501149	644137	291322	585416	605271	1.00685	1.05497
TQVGIEWNL	Cytochrome c oxidase subunit 7B, mitochondrial OS=Homo sapiens OX=9606 GN=COX7B PE=1 SV=2	COX7B	1.23924e+06	631576	1.10708e+06	2.55342e+06	2.22177e+06	2.04993e+06	2.14297e+06	1.96585e+06	2.07736e+06	992632	2.27504e+06	2.06206e+06	1.19656	1.05475
KLLSDPNYGV	Transmembrane protein 43 OS=Homo sapiens OX=9606 GN=TMEM43 PE=1 SV=1	TMEM43	339561	323919	305999	693965	661465	647013	773001	573010	667860	323160	667481	671290	1.04648	1.05469
KIIDIQEKV	Nucleoprotein TPR OS=Homo sapiens OX=9606 GN=TPR PE=1 SV=3	TPR	3.62781e+06	4.83813e+06	3.08626e+06	7.75809e+06	7.49124e+06	7.91601e+06	8.79372e+06	6.4929e+06	8.70962e+06	3.85073e+06	7.72178e+06	7.99875e+06	1.0038	1.05464
LLFERELHSV	RAD50-interacting protein 1 OS=Homo sapiens OX=9606 GN=RINT1 PE=1 SV=1	RINT1	252959	204916	247839	534249	502149	484014	513304	451882	500721	235238	506804	488635	1.10731	1.05464
HALERLFTM	Exportin-2 OS=Homo sapiens OX=9606 GN=CSE1L PE=1 SV=3	CSE1L	51377.9	44176.4	51791.1	117268	93702.9	100782	104056	95025.1	106980	49115.1	103918	102020	1.0812	1.05462
NVDAILEEY	Mortality factor 4-like protein 2 OS=Homo sapiens OX=9606 GN=MORF4L2 PE=1 SV=1	MORF4L2	252807	146961	234663	536546	430796	409268	443595	412876	461338	211477	458870	439270	1.11758	1.05461
NFFTLESV	Cerebellin-4 OS=Homo sapiens OX=9606 GN=CBLN4 PE=1 SV=1	CBLN4	33296.4	21237.8	35221.4	62746.3	56122.9	53825.6	58970.6	57233.8	70204	29918.5	57565	62136.1	0.944151	1.05439
QLDAELLRY	DNA-directed RNA polymerase I subunit RPA43 OS=Homo sapiens OX=9606 GN=POLR1F PE=1 SV=1	POLR1F	1.42479e+06	842024	1.31667e+06	2.94615e+06	2.66399e+06	2.57428e+06	2.48501e+06	2.32393e+06	2.63163e+06	1.19449e+06	2.72814e+06	2.48019e+06	1.19152	1.05405
ATIGELAQV	Serine/threonine-protein kinase mTOR OS=Homo sapiens OX=9606 GN=MTOR PE=1 SV=1	MTOR	929930	681652	864811	1.7852e+06	1.84156e+06	1.64811e+06	1.86847e+06	1.48566e+06	1.78754e+06	825464	1.75829e+06	1.71389e+06	1.09089	1.054
KLDEMTASY	IQ motif and SEC7 domain-containing protein 1 OS=Homo sapiens OX=9606 GN=IQSEC1 PE=1 SV=1	IQSEC1	43457.4	49680.4	45204.9	116097	108995	102991	81891.3	90454.1	114885	46114.2	109361	95743.3	1.24581	1.05396
VLIDYQRNV	Exportin-1 OS=Homo sapiens OX=9606 GN=XPO1 PE=1 SV=1	XPO1	1.09224e+07	5.46097e+06	1.043e+07	2.0779e+07	1.83121e+07	1.74052e+07	1.92822e+07	1.72871e+07	1.91e+07	8.9378e+06	1.88321e+07	1.85565e+07	1.0752	1.05393
IVDEVNGLISMY	116 kDa U5 small nuclear ribonucleoprotein component OS=Homo sapiens OX=9606 GN=EFTUD2 PE=1 SV=1	EFTUD2	22227.7	23668.6	23350.4	54931.6	51977.4	44398	43452.8	53174	47138.2	23082.2	50435.7	47921.7	1.12766	1.0539
KQLSDTSIIAV	F-box/LRR-repeat protein 17 OS=Homo sapiens OX=9606 GN=FBXL17 PE=1 SV=3	FBXL17	21744.5	21220.6	24230	49442.6	40433.5	37114.7	48359.2	39476.2	51623.4	22398.4	42330.3	46486.3	0.918297	1.05341
FTAERSSYY	Staphylococcal nuclease domain-containing protein 1 OS=Homo sapiens OX=9606 GN=SND1 PE=1 SV=1	SND1	1.49462e+06	732957	1.34647e+06	2.93618e+06	2.47127e+06	2.37372e+06	2.52187e+06	2.41654e+06	2.47896e+06	1.19135e+06	2.59372e+06	2.47246e+06	1.12243	1.05335
RLAEDVQRA	EMILIN-1 OS=Homo sapiens OX=9606 GN=EMILIN1 PE=1 SV=3	EMILIN1	613448	406738	542501	1.12855e+06	1.05333e+06	1.06259e+06	1.10555e+06	976369	1.16049e+06	520896	1.08149e+06	1.0808e+06	1.05395	1.05304
YVLDQDFGL	Zinc finger and SCAN domain-containing protein 30 OS=Homo sapiens OX=9606 GN=ZSCAN30 PE=1 SV=1	ZSCAN30	36925.4	19395.8	40762.1	72654.8	77824	68391.6	73582.5	62075.8	65775	32361.1	72956.8	67144.4	1.17278	1.05301
QIYAIRQSI	40S ribosomal protein S16 OS=Homo sapiens OX=9606 GN=RPS16 PE=1 SV=2	RPS16	984308	478769	906664	1.8363e+06	1.61575e+06	1.46365e+06	1.68402e+06	1.51081e+06	1.72135e+06	789914	1.63857e+06	1.63873e+06	1.05267	1.05281
ESEPGRGAQY	39S ribosomal protein L2, mitochondrial OS=Homo sapiens OX=9606 GN=MRPL2 PE=1 SV=2	MRPL2	7.34759e+06	3.30337e+06	6.60551e+06	1.31114e+07	1.2405e+07	1.13441e+07	1.24545e+07	1.09791e+07	12364690	5.75216e+06	1.22869e+07	1.19328e+07	1.09494	1.05275
ESEFEMKVYY	UPF0669 protein C6orf120 OS=Homo sapiens OX=9606 GN=C6orf120 PE=1 SV=1	C6orf120	1.44221e+06	1.43783e+06	1.08251e+06	3.322e+06	3.2641e+06	2.8601e+06	2.66782e+06	2.57578e+06	2.97588e+06	1.32085e+06	3.14874e+06	2.73983e+06	1.25331	1.05262
YSEVYPGQQY	Zinc finger MIZ domain-containing protein 2 OS=Homo sapiens OX=9606 GN=ZMIZ2 PE=1 SV=2	ZMIZ2	2.24107e+06	1.30391e+06	2.27664e+06	4.44483e+06	3.93728e+06	3.94733e+06	4.05912e+06	3.81514e+06	4.20119e+06	1.94054e+06	4.10981e+06	4.02515e+06	1.08262	1.05259
RLTDYVAFL	COP9 signalosome complex subunit 8 OS=Homo sapiens OX=9606 GN=COPS8 PE=1 SV=1	COPS8	396830	229334	358245	727059	723976	661525	723495	588054	730213	328136	704187	680588	1.10166	1.05249
RLDDAIHVL	Transcription factor 12 OS=Homo sapiens OX=9606 GN=TCF12 PE=1 SV=1	TCF12	505252	352606	470948	1.03162e+06	939291	855118	992192	830987	932683	442935	942011	918621	1.08865	1.05237
SLVDASWEL	SprT-like domain-containing protein Spartan OS=Homo sapiens OX=9606 GN=SPRTN PE=1 SV=2	SPRTN	496508	264004	456327	973718	884901	812907	870848	779516	873269	405613	890509	841211	1.13453	1.05236
VRFSNIMEI	Solute carrier family 35 member F5 OS=Homo sapiens OX=9606 GN=SLC35F5 PE=1 SV=1	SLC35F5	795451	476195	739922	1.6677e+06	1.44499e+06	1.27416e+06	1.40605e+06	1.31127e+06	1.4543e+06	670523	1.46228e+06	1.39054e+06	1.12487	1.05229
GQTGTVHRI	E3 ubiquitin-protein ligase MIB2 OS=Homo sapiens OX=9606 GN=MIB2 PE=1 SV=3	MIB2	201599	115365	220798	438183	407970	358705	395298	319876	399925	179254	401619	371699	1.16383	1.05213
ATLIEDILGV	Short transient receptor potential channel 4-associated protein OS=Homo sapiens OX=9606 GN=TRPC4AP PE=1 SV=2	TRPC4AP	292227	134441	278750	692120	441323	451290	457253	511418	494058	235139	528244	487576	1.16769	1.05211
LQAQIQEQHV	Vimentin OS=Homo sapiens OX=9606 GN=VIM PE=1 SV=4	VIM	4.08547e+06	3.2824e+06	3.59364e+06	8.68506e+06	7.76885e+06	7.46262e+06	7.78967e+06	7.00642e+06	7.93256e+06	3.65384e+06	7.97217e+06	7.57622e+06	1.12556	1.05207
TLYEHNNEL	Aladin OS=Homo sapiens OX=9606 GN=AAAS PE=1 SV=1	AAAS	3.63843e+06	1.77509e+06	3.32375e+06	6.97573e+06	6.55785e+06	5.93868e+06	6.2372e+06	5.6863e+06	6.19288e+06	2.91242e+06	6.49075e+06	6.0388e+06	1.15617	1.05204
SQRFIPELI	Nucleolar protein 14 OS=Homo sapiens OX=9606 GN=NOP14 PE=1 SV=3	NOP14	36163.4	28699.4	33468.5	94686.9	84456.9	87323.5	73403.7	59799	70670.6	32777.1	88822.4	67957.8	1.43823	1.05195
SLQSLETSV	Plasma membrane calcium-transporting ATPase 4 OS=Homo sapiens OX=9606 GN=ATP2B4 PE=1 SV=2	ATP2B4	56733.9	65944.7	55770.5	118461	120058	94786.6	129115	107026	133809	59483.1	111102	123316	0.901335	1.05181
SQFGHVVDI	U2 small nuclear ribonucleoprotein B'' OS=Homo sapiens OX=9606 GN=SNRPB2 PE=1 SV=1	SNRPB2	688305	544048	674364	1.43493e+06	1.34299e+06	1.31635e+06	1.48481e+06	1.14262e+06	1.32503e+06	635572	1.36476e+06	1.31749e+06	1.10252	1.05166
LLKEHYVDL	Nucleoside diphosphate kinase A OS=Homo sapiens OX=9606 GN=NME1 PE=1 SV=1	NME1	1.10546e+06	941597	884988	2.27641e+06	2.03834e+06	1.90896e+06	2.17494e+06	1.75039e+06	2.15253e+06	977347	2.07457e+06	2.02595e+06	1.08587	1.05166
QITQVNQRV	Peroxisomal acyl-coenzyme A oxidase 1 OS=Homo sapiens OX=9606 GN=ACOX1 PE=1 SV=3	ACOX1	3.60814e+06	1.55702e+06	3.36517e+06	7.17005e+06	6.01509e+06	5662989	5.88126e+06	5.64786e+06	6.14865e+06	2.84344e+06	6.28271e+06	5.89259e+06	1.14375	1.05126
ITTDVLYTI	Heterogeneous nuclear ribonucleoprotein L OS=Homo sapiens OX=9606 GN=HNRNPL PE=1 SV=2	HNRNPL	282561	143541	233462	489296	456341	422179	454781	427959	483986	219855	455938	455575	1.05229	1.05114
RAQAEALRI	Chromobox protein homolog 6 OS=Homo sapiens OX=9606 GN=CBX6 PE=1 SV=1	CBX6	138233	119216	151294	282120	277513	274253	285702	254999	306213	136247	277962	282305	1.02866	1.05103
DPHFRSAL	Chondroitin sulfate synthase 2 OS=Homo sapiens OX=9606 GN=CHPF PE=1 SV=2	CHPF	156957	81643.2	146429	336069	310210	295695	249779	260758	287174	128343	313991	265904	1.29072	1.0509
YLDNGVVFV	DNA damage-binding protein 1 OS=Homo sapiens OX=9606 GN=DDB1 PE=1 SV=1	DDB1	527016	275780	516768	1.11588e+06	892370	919940	900668	883757	949443	439855	976063	911289	1.14995	1.05088
YQDPQGRHV	DNA damage-binding protein 1 OS=Homo sapiens OX=9606 GN=DDB1 PE=1 SV=1	DDB1	573855	375939	548529	1.09552e+06	1.1172e+06	1.01058e+06	1.09781e+06	923375	1.08258e+06	499441	1.07443e+06	1.03459e+06	1.10519	1.05067
ELRSQISSL	Macoilin OS=Homo sapiens OX=9606 GN=MACO1 PE=1 SV=1	MACO1	857833	494118	823875	1.77965e+06	1.50271e+06	1.51998e+06	1.51053e+06	1.44136e+06	1.55512e+06	725275	1.60078e+06	1.50234e+06	1.14217	1.05061
RGAEVVLTCRAGGL	Obscurin-like protein 1 OS=Homo sapiens OX=9606 GN=OBSL1 PE=1 SV=4	OBSL1	577297	543251	563446	1.16623e+06	1.23944e+06	1.01281e+06	1.43231e+06	952697	1.10318e+06	561331	1.13949e+06	1.16273e+06	1.02147	1.05059
GLNEHNHHL	C-terminal-binding protein 1 OS=Homo sapiens OX=9606 GN=CTBP1 PE=1 SV=2	CTBP1	98127.8	76666.7	129375	222047	206334	204820	226451	186686	216901	101390	211067	210013	1.05779	1.05056
YIEDRPLHMLY	Lysyl oxidase homolog 3 OS=Homo sapiens OX=9606 GN=LOXL3 PE=1 SV=1	LOXL3	2.80392e+06	1.7404e+06	2.62307e+06	5.73255e+06	5.26011e+06	5.04061e+06	5.27101e+06	4.51985e+06	5.05106e+06	2.38913e+06	5.34442e+06	4.94731e+06	1.16155	1.05016
QLEDFTNPLYGSY	Myotubularin-related protein 2 OS=Homo sapiens OX=9606 GN=MTMR2 PE=1 SV=4	MTMR2	16916.8	10492.9	14381.5	32536.3	27827.9	22895.1	24981.2	28546.6	33008.9	13930.4	27753.1	28845.6	0.994415	1.05012
QSELVGQLY	Dynamin-1-like protein OS=Homo sapiens OX=9606 GN=DNM1L PE=1 SV=2	DNM1L	1.50501e+06	918348	1.3781e+06	2.93398e+06	2.60082e+06	2.59568e+06	2.68957e+06	2.43868e+06	2.74267e+06	1.26715e+06	2.71016e+06	2.62364e+06	1.09679	1.04998
FVFPGELLL	Neutral amino acid transporter B(0) OS=Homo sapiens OX=9606 GN=SLC1A5 PE=1 SV=2	SLC1A5	75374.2	52414.8	54517.9	129890	111987	109082	129788	126185	121444	60769	116986	125806	0.944934	1.04979
ELLLKSSDL	Mediator of RNA polymerase II transcription subunit 12 OS=Homo sapiens OX=9606 GN=MED12 PE=1 SV=4	MED12	1.80018e+06	2.05359e+06	1.60608e+06	4.00359e+06	3.89037e+06	3.55625e+06	4.0291e+06	3.26357e+06	4.01042e+06	1.81995e+06	3.81673e+06	3.7677e+06	1.06844	1.04978
YLNQHIEHV	DNA repair protein complementing XP-G cells OS=Homo sapiens OX=9606 GN=ERCC5 PE=1 SV=3	ERCC5	377255	282250	337956	752055	671518	689593	694810	632158	737755	332487	704388	688241	1.08307	1.04962
RQALPQVRL	Copine-1 OS=Homo sapiens OX=9606 GN=CPNE1 PE=1 SV=1	CPNE1	514322	315617	475877	1.00198e+06	873110	881212	913712	868926	919751	435272	918768	900796	1.07778	1.04928
LLQDKQFEL	Vam6/Vps39-like protein OS=Homo sapiens OX=9606 GN=VPS39 PE=1 SV=2	VPS39	8.53096e+06	8.5712e+06	7.41268e+06	1.80275e+07	1.69766e+07	1.59549e+07	1.80183e+07	1.5118e+07	1.75965e+07	8.17162e+06	1.69863e+07	1.69109e+07	1.05568	1.04926
KLLEVTADL	Smoothelin OS=Homo sapiens OX=9606 GN=SMTN PE=1 SV=7	SMTN	143928	118975	160182	291768	309241	298542	292417	293178	289967	141028	299850	291854	1.08826	1.04926
RSEEGRLYY	Breast cancer metastasis-suppressor 1-like protein OS=Homo sapiens OX=9606 GN=BRMS1L PE=1 SV=2	BRMS1L	1.17593e+06	706478	1.21597e+06	2.51124e+06	2.14779e+06	2.11883e+06	2.39556e+06	1.83668e+06	2.17862e+06	1.0328e+06	2.25929e+06	2.13695e+06	1.12931	1.049
LSDYTLEY	LisH domain-containing protein ARMC9 OS=Homo sapiens OX=9606 GN=ARMC9 PE=1 SV=3	ARMC9	962811	567451	864542	2.12818e+06	1.83188e+06	1.75524e+06	1.6214e+06	1.59527e+06	1.73834e+06	798268	1.9051e+06	1.65167e+06	1.25492	1.04898
GQSTYSRQI	26S proteasome regulatory subunit 7 OS=Homo sapiens OX=9606 GN=PSMC2 PE=1 SV=3	PSMC2	227787	117251	201941	448246	433652	360542	363552	346213	421819	182327	414147	377195	1.18362	1.04879
YTTDRVMTV	Histone deacetylase 1 OS=Homo sapiens OX=9606 GN=HDAC1 PE=1 SV=1	HDAC1	1.54932e+06	640798	1.43133e+06	2.92479e+06	2.49105e+06	2.34559e+06	2.45617e+06	2.41483e+06	2.62077e+06	1.20715e+06	2.58714e+06	2.49726e+06	1.09975	1.04874
QLLSHILEV	Dedicator of cytokinesis protein 1 OS=Homo sapiens OX=9606 GN=DOCK1 PE=1 SV=2	DOCK1	13603.7	10762.1	12649	35585.7	34626	26646.3	27122.2	24544.7	24904.2	12338.3	32286	25523.7	1.38777	1.0487
QTDNIIYVY	Intraflagellar transport protein 172 homolog OS=Homo sapiens OX=9606 GN=IFT172 PE=1 SV=2	IFT172	1.3413e+06	982726	1.38243e+06	3.13566e+06	2.7025e+06	2.66737e+06	2.56036e+06	2.42578e+06	2.68018e+06	1.23549e+06	2.83518e+06	2.55544e+06	1.19836	1.04849
TLHEILNEV	Glycerol-3-phosphate dehydrogenase, mitochondrial OS=Homo sapiens OX=9606 GN=GPD2 PE=1 SV=3	GPD2	440052	306306	455384	834668	884387	727089	913795	714604	857224	400581	815381	828541	1.02538	1.04848
SSDRHLTQY	Chromodomain-helicase-DNA-binding protein 1 OS=Homo sapiens OX=9606 GN=CHD1 PE=1 SV=2	CHD1	4.04429e+06	2.05547e+06	4.11263e+06	8.15802e+06	7.40593e+06	6.67624e+06	7.17854e+06	6.65872e+06	7.28439e+06	3.40413e+06	7.4134e+06	7.04055e+06	1.12285	1.0484
RLFDDVPQV	Dynein assembly factor 5, axonemal OS=Homo sapiens OX=9606 GN=DNAAF5 PE=1 SV=4	DNAAF5	1.56535e+06	932718	1.48831e+06	3.27263e+06	3.06849e+06	3.01462e+06	2.79846e+06	2.5329e+06	2.91272e+06	1.32879e+06	3.11858e+06	2.74803e+06	1.23078	1.04828
HIDNNILLI	Transmembrane protein 131 OS=Homo sapiens OX=9606 GN=TMEM131 PE=1 SV=3	TMEM131	80834.9	67902.7	78744.8	166735	137915	148059	150625	147148	172653	75827.5	150903	156809	0.99283	1.04821
TRYQGVNLY	Polyadenylate-binding protein 1 OS=Homo sapiens OX=9606 GN=PABPC1 PE=1 SV=2	PABPC1	309275	225333	321399	627514	618913	560201	617457	552334	600077	285336	602209	589956	1.0776	1.04795
ALSDHHIYL	Fructose-bisphosphate aldolase A OS=Homo sapiens OX=9606 GN=ALDOA PE=1 SV=2	ALDOA	3.84258e+06	2.52389e+06	3.46548e+06	7.61014e+06	7.55236e+06	6.54182e+06	7.30198e+06	6.1005e+06	6.92359e+06	3.27732e+06	7.23477e+06	6.77536e+06	1.14243	1.04778
HLSIINEYL	Ras GTPase-activating-like protein IQGAP1 OS=Homo sapiens OX=9606 GN=IQGAP1 PE=1 SV=1	IQGAP1	816253	605061	809422	1.85602e+06	1.66307e+06	1.49337e+06	1.60064e+06	1.37585e+06	1.63505e+06	743579	1.67082e+06	1.53718e+06	1.168	1.04773
YADYSGQQSTY	Heterogeneous nuclear ribonucleoprotein D-like OS=Homo sapiens OX=9606 GN=HNRNPDL PE=1 SV=3	HNRNPDL	1.64038e+06	754968	1.5204e+06	3.23173e+06	2.88048e+06	2.72479e+06	2.58494e+06	2.647e+06	2.86251e+06	1.30525e+06	2.94567e+06	2.69815e+06	1.17427	1.04764
GMYGKIAVMEL	DNA damage-binding protein 1 OS=Homo sapiens OX=9606 GN=DDB1 PE=1 SV=1	DDB1	622739	685160	448795	1.20633e+06	1.14945e+06	944936	1.01353e+06	1.19992e+06	1.41689e+06	585565	1.10024e+06	1.21012e+06	0.909919	1.04724
RLAPVYQKL	Transforming growth factor-beta-induced protein ig-h3 OS=Homo sapiens OX=9606 GN=TGFBI PE=1 SV=1	TGFBI	120289	134853	98977.5	263624	256494	234762	278950	190294	262529	118040	251627	243924	1.09201	1.04716
RQDQIQQVV	Importin subunit alpha-1 OS=Homo sapiens OX=9606 GN=KPNA2 PE=1 SV=1	KPNA2	1.84477e+06	852716	1.73699e+06	3.53782e+06	3.17629e+06	2.92443e+06	2.96653e+06	2.94654e+06	3.25052e+06	1.47816e+06	3.21284e+06	3.05453e+06	1.12005	1.04715
EVTLTMKVAS	Protein-arginine deiminase type-4 OS=Homo sapiens OX=9606 GN=PADI4 PE=1 SV=2	PADI4	245272	258094	303343	683584	557917	581034	618673	485961	562222	268903	607511	555619	1.17583	1.04701
YLRELLTTM	Myosin regulatory light chain 12B OS=Homo sapiens OX=9606 GN=MYL12B PE=1 SV=2	MYL12B	29174.7	17279.4	31212.6	54519.9	46892.8	47379.5	51732.3	53575	55150.5	25888.9	49597.4	53485.9	0.937931	1.04683
LLVDDSFLHTV	Aspartate beta-hydroxylase domain-containing protein 1 OS=Homo sapiens OX=9606 GN=ASPHD1 PE=1 SV=3	ASPHD1	88384.3	76829.7	73278.2	186546	158300	177842	186582	144712	161388	79497.4	174230	164227	1.13201	1.04672
RISDALLQL	Inverted formin-2 OS=Homo sapiens OX=9606 GN=INF2 PE=1 SV=2	INF2	54833.5	34095.1	52643.3	113579	109117	96249.8	103508	87523.6	101422	47190.6	106315	97484.6	1.17178	1.04667
HSELLEDYY	ATP-binding cassette sub-family D member 3 OS=Homo sapiens OX=9606 GN=ABCD3 PE=1 SV=1	ABCD3	65911.1	60193.1	73327.9	157704	153350	127970	148255	119765	143908	66477.4	146341	137309	1.1384	1.04649
VTEIRQYFY	Epididymis-specific alpha-mannosidase OS=Homo sapiens OX=9606 GN=MAN2B2 PE=1 SV=4	MAN2B2	111278	66160.5	95499.4	205879	191068	186845	174841	201365	187493	90979.3	194597	187900	1.09688	1.04635
AVVDSILAI	T-complex protein 1 subunit zeta OS=Homo sapiens OX=9606 GN=CCT6A PE=1 SV=3	CCT6A	149431	125551	129873	323965	323549	280266	313685	253296	269148	134952	309260	278710	1.19638	1.04632
VTDTGALYLY	WD repeat-containing protein 6 OS=Homo sapiens OX=9606 GN=WDR6 PE=1 SV=1	WDR6	1.19134e+06	710103	1.33439e+06	2.59471e+06	2.20907e+06	2.19738e+06	2.02486e+06	2.19624e+06	2.4615e+06	1.07861e+06	2.33372e+06	2.22754e+06	1.11345	1.04627
ASEITSKGASLY	Clusterin-associated protein 1 OS=Homo sapiens OX=9606 GN=CLUAP1 PE=1 SV=4	CLUAP1	538714	390883	471804	969163	960423	887982	1.04597e+06	888560	959601	467134	939189	964710	1.00758	1.04626
YMDDYIFTY	Unconventional myosin-Ie OS=Homo sapiens OX=9606 GN=MYO1E PE=1 SV=2	MYO1E	524048	337479	517703	1.14303e+06	1.00634e+06	936278	957224	919262	971772	459743	1.02855e+06	949419	1.16171	1.04622
QLLETLNQL	Dynactin subunit 1 OS=Homo sapiens OX=9606 GN=DCTN1 PE=1 SV=3	DCTN1	193020	124041	198130	402008	342104	343174	353288	338221	372333	171730	362429	354614	1.07755	1.0461
RVLDLAEQV	Splicing factor 45 OS=Homo sapiens OX=9606 GN=RBM17 PE=1 SV=1	RBM17	742126	487150	681254	1.52542e+06	1.35573e+06	1.26607e+06	1.39533e+06	1.19134e+06	1357103	636843	1.38241e+06	1.31459e+06	1.11818	1.0456
FQYDHEAFL	Reticulocalbin-3 OS=Homo sapiens OX=9606 GN=RCN3 PE=1 SV=1;Reticulocalbin-1 OS=Homo sapiens OX=9606 GN=RCN1 PE=1 SV=1	RCN3	2.19862e+06	1.18918e+06	2.14439e+06	4.2677e+06	3.60253e+06	3.50842e+06	3.71539e+06	3.4107e+06	4.29225e+06	1.84406e+06	3.79288e+06	3.80611e+06	1.04041	1.04543
SQDPGTHVV	Nucleolar protein 11 OS=Homo sapiens OX=9606 GN=NOL11 PE=1 SV=1	NOL11	568626	309307	556978	1.08851e+06	1.05173e+06	985007	1.02034e+06	926634	1.01444e+06	478303	1.04175e+06	987135	1.12301	1.04532
ITDVKPGNY	Protein-lysine 6-oxidase OS=Homo sapiens OX=9606 GN=LOX PE=1 SV=2;Lysyl oxidase homolog 3 OS=Homo sapiens OX=9606 GN=LOXL3 PE=1 SV=1	LOX	2.15331e+06	2.22282e+06	1.89176e+06	4.72675e+06	4.33969e+06	4.30503e+06	4.30254e+06	4.0227e+06	4.61043e+06	2.0893e+06	4.45716e+06	4.31189e+06	1.09311	1.0453
YRNDYATML	Collagen alpha-2(VI) chain OS=Homo sapiens OX=9606 GN=COL6A2 PE=1 SV=4	COL6A2	1.39645e+07	6.77766e+06	1.28058e+07	2.86584e+07	2.47606e+07	2.23257e+07	2.32159e+07	2.27059e+07	2.33025e+07	1.11826e+07	2.52482e+07	2.30748e+07	1.17492	1.04505
SSDANPVRY	Midasin OS=Homo sapiens OX=9606 GN=MDN1 PE=1 SV=2	MDN1	3.7375e+06	1.52284e+06	3.34378e+06	6.99568e+06	6.2269e+06	5.83434e+06	5.77773e+06	5.87002e+06	6.10418e+06	2.86804e+06	6.35231e+06	5.91731e+06	1.14722	1.04488
SSVPGVRLL	Vimentin OS=Homo sapiens OX=9606 GN=VIM PE=1 SV=4	VIM	1.41063e+06	877512	1.32632e+06	2.94111e+06	2.53741e+06	2.37276e+06	2.55524e+06	2.29052e+06	2.60896e+06	1.20482e+06	2.61709e+06	2.48491e+06	1.11914	1.04437
SLLDEFYKL	Caprin-1 OS=Homo sapiens OX=9606 GN=CAPRIN1 PE=1 SV=2	CAPRIN1	733033	734885	599780	1.4314e+06	1.3416e+06	1.27779e+06	1.5514e+06	1.21915e+06	1.4938e+06	689233	1.35026e+06	1.42145e+06	0.970175	1.0443
ASENNGGEGIHY	DNA-dependent protein kinase catalytic subunit OS=Homo sapiens OX=9606 GN=PRKDC PE=1 SV=3	PRKDC	91429.9	64225.6	97280	197100	190314	160178	185911	146994	188726	84311.9	182530	173877	1.11433	1.04426
NVDLLGSLADLY	Anaphase-promoting complex subunit 7 OS=Homo sapiens OX=9606 GN=ANAPC7 PE=1 SV=4	ANAPC7	114026	58317.7	100501	204593	185901	166587	176811	189497	196369	90948.5	185693	187559	1.0298	1.04422
TMLARLASA	Chondroitin sulfate proteoglycan 4 OS=Homo sapiens OX=9606 GN=CSPG4 PE=1 SV=2	CSPG4	5.74746e+06	2.79896e+06	5.49537e+06	1.14338e+07	9.36503e+06	9.09957e+06	9.91452e+06	9.44298e+06	9.59801e+06	4.6806e+06	9.96613e+06	9.65184e+06	1.09034	1.04411
YTLEYSVAL	LisH domain-containing protein ARMC9 OS=Homo sapiens OX=9606 GN=ARMC9 PE=1 SV=3	ARMC9	59437	44455.4	55858	117617	107462	111581	115854	97595.6	115962	53250.2	112220	109804	1.07547	1.04407
GQTITISRV	Pre-mRNA 3'-end-processing factor FIP1 OS=Homo sapiens OX=9606 GN=FIP1L1 PE=1 SV=1	FIP1L1	4.78162e+06	2.94687e+06	4.42757e+06	9.5111e+06	8.80066e+06	8.14476e+06	8.85281e+06	7.41859e+06	8.79437e+06	4.05202e+06	8.81884e+06	8.35526e+06	1.12195	1.04404
AQDFRVLYV	2-(3-amino-3-carboxypropyl)histidine synthase subunit 1 OS=Homo sapiens OX=9606 GN=DPH1 PE=1 SV=2	DPH1	4.13237e+06	2.40374e+06	3.62935e+06	7.85041e+06	7.55952e+06	6.99307e+06	6.94472e+06	6.65521e+06	7.35802e+06	3.38849e+06	7.46767e+06	6.98598e+06	1.14002	1.04382
ETEYGLSVY	DNA replication licensing factor MCM3 OS=Homo sapiens OX=9606 GN=MCM3 PE=1 SV=3	MCM3	176517	160094	190228	367458	357709	362748	375241	309280	401543	175613	362638	362021	1.04613	1.04367
VQYNEPLKV	Protein RRP5 homolog OS=Homo sapiens OX=9606 GN=PDCD11 PE=1 SV=3	PDCD11	1.02715e+07	1.10906e+07	9.12746e+06	2.03073e+07	1.87056e+07	1.82951e+07	2.23821e+07	1.88802e+07	2.15782e+07	1.01632e+07	1.91027e+07	2.09468e+07	0.910421	1.04338
QAGYRHISL	1-phosphatidylinositol 4,5-bisphosphate phosphodiesterase beta-4 OS=Homo sapiens OX=9606 GN=PLCB4 PE=1 SV=3	PLCB4	35621.3	26138.7	33963.6	75197.2	68783.5	72951.9	67690.4	60065.9	69530.1	31907.9	72310.9	65762.1	1.1803	1.04335
QTALPGNDRY	Ubiquitin carboxyl-terminal hydrolase 25 OS=Homo sapiens OX=9606 GN=USP25 PE=1 SV=4	USP25	1.70485e+06	933987	1.68817e+06	3.57287e+06	3.07094e+06	2.89268e+06	3.02864e+06	2.77934e+06	3.10884e+06	1.44233e+06	3.17883e+06	2.97227e+06	1.14009	1.04316
RVLDPSMVILEV	Anaphase-promoting complex subunit 2 OS=Homo sapiens OX=9606 GN=ANAPC2 PE=1 SV=1	ANAPC2	95006.4	64882.1	99770.2	194906	180993	165013	176237	156761	202067	86552.9	180304	178355	1.05877	1.0431
TLADLVHHV	Transformation/transcription domain-associated protein OS=Homo sapiens OX=9606 GN=TRRAP PE=1 SV=3	TRRAP	3.54558e+06	1.80381e+06	3.19205e+06	6.23571e+06	5.89157e+06	5.44716e+06	6.29553e+06	5.29267e+06	6.01219e+06	2.84715e+06	5.85814e+06	5.86679e+06	1.04093	1.04306
YLGRLAHEV	60S ribosomal protein L13a OS=Homo sapiens OX=9606 GN=RPL13A PE=1 SV=2	RPL13A	1.08379e+07	5.04385e+06	1.03624e+07	2.02532e+07	1.72893e+07	1.65769e+07	1.76172e+07	1.83491e+07	1.81047e+07	8.74804e+06	1.80398e+07	1.80236e+07	1.04415	1.04286
RQLESLIRL	DNA helicase MCM8 OS=Homo sapiens OX=9606 GN=MCM8 PE=1 SV=2;DNA replication licensing factor MCM4 OS=Homo sapiens OX=9606 GN=MCM4 PE=1 SV=5	MCM8	434128	231294	385267	860499	710241	675266	701743	697744	764972	350230	748669	721486	1.09602	1.04267
AQIDHYLGL	Reticulon-4 OS=Homo sapiens OX=9606 GN=RTN4 PE=1 SV=2	RTN4	380238	289170	339717	783332	712814	720548	741576	620705	716279	336375	738898	692853	1.13531	1.04248
ATEYKNEEY	YTH domain-containing protein 1 OS=Homo sapiens OX=9606 GN=YTHDC1 PE=1 SV=3	YTHDC1	1.38948e+07	1.27469e+07	1.11224e+07	2.8586e+07	2.8298e+07	2.59788e+07	2.78836e+07	2.26176e+07	2.7283e+07	1.2588e+07	2.76209e+07	2.5928e+07	1.13371	1.04246
YLAVESPFL	Carnitine O-palmitoyltransferase 1, liver isoform OS=Homo sapiens OX=9606 GN=CPT1A PE=1 SV=2	CPT1A	8485.82	17185.4	14285.3	31389.1	29099.3	29420.6	29887.2	28336.9	24072.1	13318.9	29969.7	27432.1	1.17003	1.04239
LLFPESIRV	TBC1 domain family member 9B OS=Homo sapiens OX=9606 GN=TBC1D9B PE=1 SV=3	TBC1D9B	1.73777e+06	910245	1.70551e+06	3.39284e+06	2.93924e+06	2.79821e+06	3.11556e+06	2.80015e+06	3.04997e+06	1.45118e+06	3.04343e+06	2.98856e+06	1.06848	1.04223
TLITDGMRSV	Cleavage and polyadenylation specificity factor subunit 1 OS=Homo sapiens OX=9606 GN=CPSF1 PE=1 SV=2	CPSF1	302493	209665	272474	614432	590653	550678	555146	493743	566873	261544	585254	538587	1.16201	1.04213
YLMDLSYSM	Integrin beta-3 OS=Homo sapiens OX=9606 GN=ITGB3 PE=1 SV=2;Integrin beta-1 OS=Homo sapiens OX=9606 GN=ITGB1 PE=1 SV=2	ITGB3	1.10605e+06	725054	1.02068e+06	2.21475e+06	1.9521e+06	1.8702e+06	1.96061e+06	1.86852e+06	2.04338e+06	950595	2.01235e+06	1.9575e+06	1.08198	1.04211
IQQRAHQI	Synaptosomal-associated protein 23 OS=Homo sapiens OX=9606 GN=SNAP23 PE=1 SV=1	SNAP23	64312.8	23194	63345.2	113558	119332	96630.7	109213	96669	104726	50284	109840	103536	1.12724	1.04196
HSDQQVFEY	U3 small nucleolar RNA-associated protein 4 homolog OS=Homo sapiens OX=9606 GN=UTP4 PE=1 SV=1	UTP4	2.49295e+06	1.06489e+06	2.2485e+06	4.61814e+06	4.32113e+06	3712792	3.68748e+06	3.89621e+06	4.3715e+06	1.93545e+06	4.21735e+06	3.98507e+06	1.12367	1.04194
DAELVAQWNY	Replication termination factor 2 OS=Homo sapiens OX=9606 GN=RTF2 PE=1 SV=3	RTF2	1.73026e+06	954794	1.62846e+06	3.28434e+06	2.93519e+06	2.73433e+06	3.05299e+06	2.68626e+06	3.14133e+06	1.43784e+06	2.98462e+06	2.9602e+06	1.05365	1.04179
TSDVGGYYY	Microtubule-associated protein 1B OS=Homo sapiens OX=9606 GN=MAP1B PE=1 SV=2	MAP1B	6.00501e+06	2.73676e+06	5.4381e+06	1.21855e+07	9.5387e+06	8.80983e+06	1.01725e+07	9.29256e+06	9.72494e+06	4.72662e+06	1.0178e+07	9.73001e+06	1.10657	1.04163
LRSGVIVRL	Nuclear pore complex protein Nup205 OS=Homo sapiens OX=9606 GN=NUP205 PE=1 SV=3	NUP205	18443.2	18382.1	17488.9	39963	38609.7	34042.2	36113.3	35123.5	40562	18104.7	37538.3	37266.3	1.052	1.0415
GTETRSDFY	Prenylcysteine oxidase 1 OS=Homo sapiens OX=9606 GN=PCYOX1 PE=1 SV=3	PCYOX1	779363	544089	684891	1.46344e+06	1.41072e+06	1.32859e+06	1.4919e+06	1.22084e+06	1.42026e+06	669447	1.40092e+06	1.37767e+06	1.06533	1.04118
AQIEVVPSA	60S ribosomal protein L12 OS=Homo sapiens OX=9606 GN=RPL12 PE=1 SV=1	RPL12	1.07354e+06	918658	1.02102e+06	2.12478e+06	1.97535e+06	1.86059e+06	2.29863e+06	1.77056e+06	2.13126e+06	1.00441e+06	1.98691e+06	2.06682e+06	0.984184	1.04107
GLADITQQL	Cyclin-dependent kinase 12 OS=Homo sapiens OX=9606 GN=CDK12 PE=1 SV=2	CDK12	764360	624012	777438	1.4431e+06	1.5127e+06	1.22743e+06	1.70052e+06	1.25934e+06	1.49678e+06	721937	1.39441e+06	1.48555e+06	0.949711	1.04105
LSDVDAFIAY	Exportin-5 OS=Homo sapiens OX=9606 GN=XPO5 PE=1 SV=1	XPO5	37695.4	28296.1	31074.9	86045.4	90703	72422	70773.4	60360.3	68561.8	32355.5	83056.8	66565.2	1.36009	1.04076
LTDRGGPLGY	ADAMTS-like protein 4 OS=Homo sapiens OX=9606 GN=ADAMTSL4 PE=1 SV=2	ADAMTSL4	759468	478403	731220	1.67692e+06	1.41515e+06	1.39056e+06	1.31814e+06	1.31671e+06	1.41589e+06	656364	1.49421e+06	1.35024e+06	1.18681	1.04065
RSDELTRHY	Krueppel-like factor 4 OS=Homo sapiens OX=9606 GN=KLF4 PE=1 SV=3	KLF4	1.89222e+06	892910	1.73506e+06	3.57174e+06	3.08254e+06	2.97113e+06	3.115e+06	2.90736e+06	3.27573e+06	1.50673e+06	3.20847e+06	3.09936e+06	1.09047	1.04055
SLADDSVLERL	Midasin OS=Homo sapiens OX=9606 GN=MDN1 PE=1 SV=2	MDN1	179578	135529	169027	360843	321797	305770	348166	298321	349255	161378	329470	331914	1.0297	1.04036
RIRSIEALL	Ribosome-binding protein 1 OS=Homo sapiens OX=9606 GN=RRBP1 PE=1 SV=5	RRBP1	50287.5	25562.2	47689.1	102744	81607.3	86168.1	88804.4	81859.4	83393.2	41179.6	90173.2	84685.7	1.13077	1.04019
SQWSLQHEI	Nucleoporin SEH1 OS=Homo sapiens OX=9606 GN=SEH1L PE=1 SV=3	SEH1L	396742	297276	387517	877112	720213	668239	757072	686895	780192	360512	755188	741386	1.06679	1.04018
YLEETSIRY	Death effector domain-containing protein OS=Homo sapiens OX=9606 GN=DEDD PE=1 SV=1	DEDD	5.29802e+06	2.64535e+06	4.98269e+06	1.02702e+07	9.25613e+06	8743367	8.99541e+06	8.37333e+06	9208439	4.30869e+06	9.42324e+06	8.85906e+06	1.12897	1.0399
EAQLRQFTL	Sphingomyelin phosphodiesterase 4 OS=Homo sapiens OX=9606 GN=SMPD4 PE=1 SV=3	SMPD4	1.83128e+06	984705	1.6623e+06	3.58969e+06	3.13561e+06	2.98462e+06	3.21389e+06	2.87952e+06	3.11268e+06	1.49276e+06	3.23664e+06	3.0687e+06	1.11651	1.03964
ITDDLHFYV	Staphylococcal nuclease domain-containing protein 1 OS=Homo sapiens OX=9606 GN=SND1 PE=1 SV=1	SND1	304509	178778	262566	576280	567735	546911	505663	494955	532610	248618	563642	511076	1.18085	1.03961
QLFQRPNAL	Pumilio homolog 1 OS=Homo sapiens OX=9606 GN=PUM1 PE=1 SV=3	PUM1	3.36949e+06	1.7254e+06	3.13721e+06	6.71317e+06	5.72974e+06	5359616	5.78257e+06	5.37747e+06	5.76027e+06	2.74403e+06	5.93418e+06	5.64011e+06	1.11275	1.03942
KTDLLLEPY	Myosin-9 OS=Homo sapiens OX=9606 GN=MYH9 PE=1 SV=4	MYH9	909556	1.01993e+06	814808	2.16247e+06	2.15252e+06	1.83203e+06	1.92186e+06	1.66645e+06	2.05211e+06	914764	2.049e+06	1.88014e+06	1.16345	1.03937
GQNGTVQEI	Far upstream element-binding protein 2 OS=Homo sapiens OX=9606 GN=KHSRP PE=1 SV=4	KHSRP	1.02025e+06	773736	1.15168e+06	2.26728e+06	2.07489e+06	1.9458e+06	2.05651e+06	1.85169e+06	2.1458e+06	981889	2.09599e+06	2.018e+06	1.094	1.03929
TQIDHYVGI	Reticulon-3 OS=Homo sapiens OX=9606 GN=RTN3 PE=1 SV=2	RTN3	1.32182e+06	901560	1.13117e+06	2.58449e+06	2.43588e+06	2.18292e+06	2.41702e+06	2.05197e+06	2.4249e+06	1.11818e+06	2.4011e+06	2.29796e+06	1.10254	1.0392
WVDETLSSV	E3 ubiquitin-protein ligase UBR5 OS=Homo sapiens OX=9606 GN=UBR5 PE=1 SV=2	UBR5	857492	475518	810683	1.69767e+06	1.58888e+06	1.5517e+06	1.34605e+06	1.4693e+06	1.58978e+06	714564	1.61275e+06	1.46838e+06	1.17439	1.03909
VLIKDDGTLQL	Contactin-associated protein 1 OS=Homo sapiens OX=9606 GN=CNTNAP1 PE=1 SV=1	CNTNAP1	44900.3	42922.5	47187.9	99378.5	87917.5	75095.4	95718.4	76790.3	104916	45003.6	87463.8	92474.8	0.958647	1.03902
TSDSTVYDY	Cytochrome c oxidase subunit 7A-related protein, mitochondrial OS=Homo sapiens OX=9606 GN=COX7A2L PE=1 SV=2	COX7A2L	1.08989e+07	5.22955e+06	1.10543e+07	2.13575e+07	1.81479e+07	1.69159e+07	1.83902e+07	1.81531e+07	1.93115e+07	9.06092e+06	1.88071e+07	1.86183e+07	1.05355	1.03899
FLNGEVIRL	3-hydroxyacyl-CoA dehydrogenase type-2 OS=Homo sapiens OX=9606 GN=HSD17B10 PE=1 SV=3	HSD17B10	2.47291e+06	1.20101e+06	2.37071e+06	5.04613e+06	4.08913e+06	3.82034e+06	4.27123e+06	3.95489e+06	4.19345e+06	2.01488e+06	4.31853e+06	4.13986e+06	1.09985	1.03889
VIDQQNGLY	Replication protein A 70 kDa DNA-binding subunit OS=Homo sapiens OX=9606 GN=RPA1 PE=1 SV=2	RPA1	1.7961e+06	1.0276e+06	1.76242e+06	3.52528e+06	3.35864e+06	3.25167e+06	3.32408e+06	2.8969e+06	3.20033e+06	1.52871e+06	3.37853e+06	3.14043e+06	1.14408	1.03865
NSDRSEDGY	RNA-binding protein 5 OS=Homo sapiens OX=9606 GN=RBM5 PE=1 SV=2	RBM5	871271	422279	836018	1.86407e+06	1.54135e+06	1.45885e+06	1.44298e+06	1.44826e+06	1.48331e+06	709856	1.62142e+06	1.45818e+06	1.19166	1.03857
KLIDETQDMLL	E3 ubiquitin-protein ligase UBR4 OS=Homo sapiens OX=9606 GN=UBR4 PE=1 SV=1	UBR4	352010	322778	323148	727806	744446	669108	692216	632107	725603	332646	713787	683308	1.10151	1.03855
GVDDAANFRTV	Unconventional myosin-Ib OS=Homo sapiens OX=9606 GN=MYO1B PE=1 SV=3	MYO1B	124921	144743	104243	246292	265248	249640	246578	230279	291201	124636	253727	256019	1.02556	1.03854
TIRYPDPLI	40S ribosomal protein S4, X isoform OS=Homo sapiens OX=9606 GN=RPS4X PE=1 SV=2	RPS4X	1.05858e+07	4.58505e+06	9.50997e+06	1.95339e+07	1.65341e+07	1.56577e+07	1.67891e+07	1.69282e+07	1.69778e+07	8.22693e+06	1.72419e+07	1.68984e+07	1.0675	1.03846
GLVDGRDLVIV	Serine/threonine-protein kinase OSR1 OS=Homo sapiens OX=9606 GN=OXSR1 PE=1 SV=1	OXSR1	147479	94138.9	134326	271648	254663	236712	288991	221286	261892	125315	254341	257390	1.02121	1.0384
ALNENINQV	Pantothenate kinase 2, mitochondrial OS=Homo sapiens OX=9606 GN=PANK2 PE=1 SV=3	PANK2	1.62111e+06	1.29224e+06	1.56321e+06	3.10793e+06	2.98278e+06	2.7129e+06	3.14062e+06	2.73439e+06	3.31937e+06	1.49219e+06	2.93454e+06	3.06479e+06	0.975702	1.03836
QILEAIPQV	GMP reductase 2 OS=Homo sapiens OX=9606 GN=GMPR2 PE=1 SV=1	GMPR2	180523	159281	175618	433176	378137	329359	374534	308650	375186	171807	380224	352790	1.14606	1.03802
QSEVESTEY	Caprin-1 OS=Homo sapiens OX=9606 GN=CAPRIN1 PE=1 SV=2	CAPRIN1	289405	187122	276356	606526	551071	496933	525117	478964	541857	250961	551510	515313	1.13592	1.03799
NLIEVNEEV	Vacuolar fusion protein CCZ1 homolog B OS=Homo sapiens OX=9606 GN=CCZ1B PE=1 SV=1	CCZ1B	571286	405353	583309	1.23875e+06	1.04385e+06	937560	1.05249e+06	989105	1.16125e+06	519983	1.07339e+06	1.06761e+06	1.04563	1.03786
VLAEIPQQV	(blank)	?	502490	361068	441655	939760	905618	844404	928192	814681	936874	435071	896594	893249	1.0432	1.03781
TSDELQFGY	Exostosin-2 OS=Homo sapiens OX=9606 GN=EXT2 PE=1 SV=1	EXT2	1.69629e+06	822661	1.52306e+06	3.07283e+06	2.92398e+06	2.17596e+06	2.50472e+06	2.65433e+06	3.13963e+06	1.34734e+06	2.72426e+06	2.76623e+06	1.01575	1.03781
QTDLHEHPLY	28S rRNA (cytosine-C(5))-methyltransferase OS=Homo sapiens OX=9606 GN=NSUN5 PE=1 SV=2	NSUN5	851646	555503	807067	1.68599e+06	1.47202e+06	1.46976e+06	1.61869e+06	1.34298e+06	1.58424e+06	738072	1.54259e+06	1.51531e+06	1.06352	1.03778
HLAEVLERV	E3 ubiquitin-protein ligase BRE1A OS=Homo sapiens OX=9606 GN=RNF20 PE=1 SV=2	RNF20	541722	347638	527965	1.1183e+06	946936	922203	1.02622e+06	900162	983316	472442	995812	969899	1.07574	1.0377
RLNDFASTV	Cytochrome c oxidase subunit 5A, mitochondrial OS=Homo sapiens OX=9606 GN=COX5A PE=1 SV=2	COX5A	261022	235811	302464	545345	534002	617724	663117	442073	535618	266432	565690	546936	1.08624	1.0376
SSDAHTSYY	SUN domain-containing protein 2 OS=Homo sapiens OX=9606 GN=SUN2 PE=1 SV=3	SUN2	3.80144e+06	1.7821e+06	3.40821e+06	7.20418e+06	6.12059e+06	5.68802e+06	6.21805e+06	6.05329e+06	6.18611e+06	2.99725e+06	6.3376e+06	6.15248e+06	1.0803	1.03753
LLDTVTMQV	Coatomer subunit gamma-1 OS=Homo sapiens OX=9606 GN=COPG1 PE=1 SV=1	COPG1	519158	415480	545452	1.13534e+06	1.05141e+06	924471	1.11396e+06	903489	1.02073e+06	493363	1.03707e+06	1.01273e+06	1.0718	1.03752
GTELLSLVY	DNA-dependent protein kinase catalytic subunit OS=Homo sapiens OX=9606 GN=PRKDC PE=1 SV=3	PRKDC	29857.1	26155.6	25042.2	61185.7	64779.5	49422.8	52689.8	48611.7	65079.8	27018.3	58462.7	55460.4	1.11358	1.03752
SLLDENNVSSYL	DNA-dependent protein kinase catalytic subunit OS=Homo sapiens OX=9606 GN=PRKDC PE=1 SV=3	PRKDC	19211.7	12668.1	18728.4	33935.7	34446.3	31877.3	33463.9	31410.8	39003.5	16869.4	33419.7	34626.1	0.986292	1.03745
LTETEDWLY	Heat shock protein 105 kDa OS=Homo sapiens OX=9606 GN=HSPH1 PE=1 SV=1	HSPH1	468484	318462	455672	1.05095e+06	899655	857659	881953	784809	883734	414206	936087	850165	1.17629	1.03739
RLFSSIVTV	tRNA-dihydrouridine(20) synthase [NAD(P)+]-like OS=Homo sapiens OX=9606 GN=DUS2 PE=1 SV=1	DUS2	120507	106721	129356	263263	257488	240982	283144	204360	244372	118861	253911	243959	1.09505	1.03736
SQYPWSQRV	LIM domain kinase 1 OS=Homo sapiens OX=9606 GN=LIMK1 PE=1 SV=3	LIMK1	1.44383e+06	927193	1.39017e+06	2.99281e+06	2.61562e+06	2.52144e+06	2.55982e+06	2.45929e+06	2.69851e+06	1.25373e+06	2.70996e+06	2.57254e+06	1.11204	1.03697
SQTDGTLKI	A-kinase anchor protein 9 OS=Homo sapiens OX=9606 GN=AKAP9 PE=1 SV=4	AKAP9	2.21727e+06	2.2188e+06	2.06833e+06	5.04635e+06	4.61418e+06	4.49765e+06	4.88322e+06	3.92315e+06	4.54e+06	2.16813e+06	4.71939e+06	4.44879e+06	1.12215	1.03696
RLMNETTAV	Heat shock 70 kDa protein 4L OS=Homo sapiens OX=9606 GN=HSPA4L PE=1 SV=3	HSPA4L	908398	637745	883971	1.82033e+06	1.72584e+06	1.60092e+06	1.63678e+06	1.57442e+06	1.77511e+06	810038	1.71569e+06	1.6621e+06	1.08273	1.03695
SLAERVDRL	Wiskott-Aldrich syndrome protein family member 2 OS=Homo sapiens OX=9606 GN=WASF2 PE=1 SV=3	WASF2	245031	151059	220224	480164	428881	425056	420274	407885	436386	205438	444700	421515	1.11413	1.03688
YQYPVIIHL	Elongation of very long chain fatty acids protein 1 OS=Homo sapiens OX=9606 GN=ELOVL1 PE=1 SV=1	ELOVL1	516288	281730	461953	1.03488e+06	855777	830406	888913	831085	865134	419990	907021	861711	1.11078	1.03685
SSDVGHDEY	Spectrin beta chain, non-erythrocytic 1 OS=Homo sapiens OX=9606 GN=SPTBN1 PE=1 SV=2	SPTBN1	4.75736e+06	1.91343e+06	4.20374e+06	9.3357e+06	7.99271e+06	6.89735e+06	7.44349e+06	7.30177e+06	7.56333e+06	3.62484e+06	8.07526e+06	7.43619e+06	1.15559	1.03665
TTEERTQLY	Tetratricopeptide repeat protein 13 OS=Homo sapiens OX=9606 GN=TTC13 PE=2 SV=3	TTC13	7.18264e+06	3.13857e+06	6.45625e+06	1.39189e+07	1.14914e+07	1.08464e+07	1.15417e+07	1.13128e+07	1.15571e+07	5.59249e+06	1.20856e+07	1.14705e+07	1.11172	1.03637
AIYGNEPEI	Aldo-keto reductase family 1 member A1 OS=Homo sapiens OX=9606 GN=AKR1A1 PE=1 SV=3	AKR1A1	680955	602060	647249	1.47931e+06	1.32205e+06	1.30129e+06	1.37528e+06	1.17973e+06	1.40403e+06	643421	1.36755e+06	1.31968e+06	1.08776	1.03635
LLYQGPHNTL	Integrin alpha-4 OS=Homo sapiens OX=9606 GN=ITGA4 PE=1 SV=3	ITGA4	666475	426578	605937	1.24042e+06	1.16802e+06	969232	1.25088e+06	1.02908e+06	1.20447e+06	566330	1.12589e+06	1.16148e+06	0.991349	1.03625
NLDSQRLQY	Ubiquitin-conjugating enzyme E2 variant 3 OS=Homo sapiens OX=9606 GN=UEVLD PE=1 SV=2	UEVLD	8.10482e+06	3.84748e+06	7.73316e+06	1.62144e+07	1.3414e+07	1.25067e+07	1.32425e+07	1.31957e+07	1.393e+07	6.56182e+06	1.40451e+07	1.34561e+07	1.0979	1.03609
ASETAGSGFLY	Ubiquitin carboxyl-terminal hydrolase 32 OS=Homo sapiens OX=9606 GN=USP32 PE=1 SV=1	USP32	651713	561575	649939	1.52073e+06	1.3773e+06	1.23301e+06	1.30063e+06	1.13131e+06	1.38854e+06	621076	1.37701e+06	1.27349e+06	1.1487	1.03595
YLLEQGAQV	Protein fem-1 homolog A OS=Homo sapiens OX=9606 GN=FEM1A PE=1 SV=1	FEM1A	229300	205812	268850	474881	450382	486933	537688	423203	482519	234654	470732	481137	1.00437	1.03591
ASDSIVLFY	Thioredoxin domain-containing protein 16 OS=Homo sapiens OX=9606 GN=TXNDC16 PE=1 SV=4	TXNDC16	345705	220001	326085	673114	638737	650813	583668	588271	656586	297264	654222	609508	1.13804	1.0359
SLINVGLISV	Acidic leucine-rich nuclear phosphoprotein 32 family member B OS=Homo sapiens OX=9606 GN=ANP32B PE=1 SV=1	ANP32B	55741	43322	44319.5	108178	108343	89021.2	98305	83198.8	112455	47794.2	101847	97986.1	1.0915	1.03574
GLDWLSHEL	ADP-ribosylation factor 5 OS=Homo sapiens OX=9606 GN=ARF5 PE=1 SV=2	ARF5	122840	100143	122789	251052	267392	225583	267262	208444	233091	115257	248009	236265	1.10553	1.03555
ETDTASESSY	Synaptotagmin-like protein 2 OS=Homo sapiens OX=9606 GN=SYTL2 PE=1 SV=3	SYTL2	23508.7	9671.65	21803.2	33488.6	40110.6	42327.1	35531.4	38140.3	39037.5	18327.8	38642.1	37569.7	1.07614	1.03553
VLDILLEQY	Testis-expressed protein 10 OS=Homo sapiens OX=9606 GN=TEX10 PE=1 SV=2	TEX10	194887	116571	185772	389599	331524	290365	343352	317438	358458	165744	337162	339749	1.02449	1.03552
LSERYAELY	Immediate early response gene 5-like protein OS=Homo sapiens OX=9606 GN=IER5L PE=2 SV=1	IER5L	1.20244e+07	5.1828e+06	1.12472e+07	2.27482e+07	1.9444e+07	18605337	1.93702e+07	1.89107e+07	2.00427e+07	9.48481e+06	2.02658e+07	1.94412e+07	1.09536	1.03543
QSEIASMLY	KN motif and ankyrin repeat domain-containing protein 2 OS=Homo sapiens OX=9606 GN=KANK2 PE=1 SV=1	KANK2	5.06207e+06	2.5141e+06	4.71288e+06	9.74298e+06	8.11746e+06	8429779	8.63611e+06	8.32915e+06	8.22058e+06	4.09635e+06	8.76341e+06	8.39528e+06	1.09715	1.03524
AILETAPKEV	Ribosome-binding protein 1 OS=Homo sapiens OX=9606 GN=RRBP1 PE=1 SV=5	RRBP1	2.56659e+06	3.02251e+06	2.22863e+06	5.44675e+06	5.2503e+06	5.03118e+06	5.87197e+06	4.595e+06	5.55434e+06	2.60591e+06	5.24274e+06	5.34044e+06	1.00853	1.03517
EVDPTSHSY	Melanoma-associated antigen 11 OS=Homo sapiens OX=9606 GN=MAGEA11 PE=1 SV=2	MAGEA11	5.45424e+06	3.18505e+06	4.61346e+06	9.7572e+06	9.44724e+06	8.038e+06	9.56564e+06	8.09207e+06	9.50185e+06	4.41758e+06	9.08081e+06	9.05318e+06	1.03956	1.03517
SYAEALREV	V-type proton ATPase subunit B, brain isoform OS=Homo sapiens OX=9606 GN=ATP6V1B2 PE=1 SV=3;V-type proton ATPase subunit B, kidney isoform OS=Homo sapiens OX=9606 GN=ATP6V1B1 PE=1 SV=3	ATP6V1B2	708248	420027	670130	1.42488e+06	1.2575e+06	1.20988e+06	1.28766e+06	1.15122e+06	1.24664e+06	599468	1.29742e+06	1.22851e+06	1.11389	1.03515
RLVEVNGVNV	Na(+)/H(+) exchange regulatory cofactor NHE-RF2 OS=Homo sapiens OX=9606 GN=SLC9A3R2 PE=1 SV=2	SLC9A3R2	358119	272718	367980	730377	671483	686296	733493	621270	692071	332939	696052	682278	1.06394	1.0351
SVDSNLLSDY	Oxidative stress-induced growth inhibitor 2 OS=Homo sapiens OX=9606 GN=OSGIN2 PE=2 SV=1	OSGIN2	75314.5	48421.2	64502.3	161669	143722	126006	148464	109877	127400	62746	143799	128580	1.19646	1.03507
FIDLNYMVY	Glyceraldehyde-3-phosphate dehydrogenase OS=Homo sapiens OX=9606 GN=GAPDH PE=1 SV=3	GAPDH	16565	20692	22564.2	45164.1	46592.1	36909.2	40937.3	40547.3	41097.1	19940.4	42888.5	40860.6	1.1049	1.03502
LTDLVDDNY	Pre-mRNA-processing-splicing factor 8 OS=Homo sapiens OX=9606 GN=PRPF8 PE=1 SV=2	PRPF8	2.16691e+06	1.2185e+06	2.05336e+06	4.46598e+06	3.78757e+06	3.41325e+06	3.62182e+06	3.63403e+06	3.88853e+06	1.81292e+06	3.88893e+06	3.71479e+06	1.10106	1.03496
TLEEPKQASVTY	Syndecan-3 OS=Homo sapiens OX=9606 GN=SDC3 PE=1 SV=2	SDC3	4.60107e+06	4.67449e+06	4.00054e+06	9.60814e+06	8.84702e+06	8.66183e+06	9.72408e+06	8.13886e+06	9.33625e+06	4.42537e+06	9.039e+06	9.0664e+06	1.03037	1.03473
YSTDENFRY	Interferon-induced helicase C domain-containing protein 1 OS=Homo sapiens OX=9606 GN=IFIH1 PE=1 SV=3	IFIH1	705362	483875	706492	1.47102e+06	1.30141e+06	1.28582e+06	1.32559e+06	1.1881e+06	1.37007e+06	631910	1.35275e+06	1.29459e+06	1.0981	1.0347
TLSDLRVYL	Sulfiredoxin-1 OS=Homo sapiens OX=9606 GN=SRXN1 PE=1 SV=2	SRXN1	3.44097e+07	1.53704e+07	3.13879e+07	6.56719e+07	5.36822e+07	49889078	5.59777e+07	5.3369e+07	5.69288e+07	2.7056e+07	5.64144e+07	5.54252e+07	1.06011	1.03459
SSDNIMVQY	Coatomer subunit gamma-1 OS=Homo sapiens OX=9606 GN=COPG1 PE=1 SV=1;Coatomer subunit gamma-2 OS=Homo sapiens OX=9606 GN=COPG2 PE=1 SV=1	COPG1	3.43364e+06	1.68423e+06	2.8441e+06	6.96208e+06	6.27943e+06	6.04797e+06	5.29937e+06	5.3844e+06	5.62514e+06	2.65399e+06	6.42983e+06	5.4363e+06	1.27662	1.03446
FTDADDVAILTY	Telomeric repeat-binding factor 2-interacting protein 1 OS=Homo sapiens OX=9606 GN=TERF2IP PE=1 SV=1	TERF2IP	127534	64041.9	110438	264684	207632	200741	202684	200357	215575	100671	224352	206205	1.15611	1.03443
SLVQGELVTA	Alpha-adducin OS=Homo sapiens OX=9606 GN=ADD1 PE=1 SV=2	ADD1	571355	448990	543155	1.17129e+06	1.12565e+06	1.06357e+06	1.1715e+06	913286	1.11762e+06	521167	1.12017e+06	1.06747e+06	1.1039	1.03438
SQGRSELHI	Basigin OS=Homo sapiens OX=9606 GN=BSG PE=1 SV=2	BSG	1.09545e+07	5.51511e+06	1.00114e+07	2.11996e+07	1.84701e+07	1.74812e+07	1.83095e+07	1.71926e+07	1.87352e+07	8.82701e+06	1.90503e+07	1.80791e+07	1.10982	1.03433
VLDGTIEY	U6 snRNA-associated Sm-like protein LSm7 OS=Homo sapiens OX=9606 GN=LSM7 PE=1 SV=1	LSM7	288889	193933	251150	545094	540021	521676	525992	457911	519382	244657	535597	501095	1.13039	1.03432
FQIDDTYSV	GTP-binding protein 1 OS=Homo sapiens OX=9606 GN=GTPBP1 PE=1 SV=3	GTPBP1	223073	145897	231529	465046	412302	359789	406848	375026	447885	200166	412379	409920	1.04277	1.03414
VLDETRTAY	Activating signal cointegrator 1 complex subunit 2 OS=Homo sapiens OX=9606 GN=ASCC2 PE=1 SV=3	ASCC2	1.11131e+06	700228	1.0208e+06	2.16234e+06	1.94644e+06	1.93238e+06	2.08672e+06	1.77049e+06	1.94277e+06	944113	2.01372e+06	1.93333e+06	1.09283	1.03405
ALPDDLVEV	Plastin-1 OS=Homo sapiens OX=9606 GN=PLS1 PE=1 SV=2	PLS1	77096.1	78988.2	76642.2	161707	157778	135634	167308	145816	163436	77575.5	151706	158853	0.967606	1.03402
LPHHRVIEV	Nodal modulator 2 OS=Homo sapiens OX=9606 GN=NOMO2 PE=1 SV=1	NOMO2	755448	494748	769377	1.57084e+06	1.43245e+06	1.39615e+06	1.35307e+06	1.2262e+06	1.55626e+06	673191	1.46648e+06	1.37851e+06	1.12327	1.03402
YSDHPSGGSY	RNA-binding motif protein, X chromosome OS=Homo sapiens OX=9606 GN=RBMX PE=1 SV=3	RBMX	5.04263e+06	2.24039e+06	4.64481e+06	1.01176e+07	8.44691e+06	7.93855e+06	8.16923e+06	8.0077e+06	8.24712e+06	3.97594e+06	8.83434e+06	8.14135e+06	1.15183	1.03397
EQIRLAQMI	Ubiquitin-associated protein 2-like OS=Homo sapiens OX=9606 GN=UBAP2L PE=1 SV=2	UBAP2L	547339	342182	528862	1.13815e+06	985845	895671	1.01393e+06	877563	1.01287e+06	472794	1.00655e+06	968118	1.09014	1.03397
ILLDDNMQIRL	Phosphorylase b kinase gamma catalytic chain, liver/testis isoform OS=Homo sapiens OX=9606 GN=PHKG2 PE=1 SV=1	PHKG2	31041.6	16366.3	27595	53396.1	49118.6	51890.8	58955.6	48356.6	46261.2	25001	51468.5	51191.1	1.04171	1.03391
NSYWVGEDSTY	60S ribosomal protein L15 OS=Homo sapiens OX=9606 GN=RPL15 PE=1 SV=2	RPL15	807447	478714	799931	1.68913e+06	1.61644e+06	1.41015e+06	1.40797e+06	1.39236e+06	1.47094e+06	695364	1.57191e+06	1.42376e+06	1.17668	1.03386
ESENVVCHFY	Thioredoxin domain-containing protein 9 OS=Homo sapiens OX=9606 GN=TXNDC9 PE=1 SV=2	TXNDC9	35239.9	22970.9	37823.6	65069.3	68275.3	68615	68067.3	58684.8	69852.1	32011.5	67319.9	65534.7	1.07244	1.03367
KIRDIEEAI	Protein wntless homolog OS=Homo sapiens OX=9606 GN=WLS PE=1 SV=2	WLS	253195	284725	221684	616702	556506	577668	532507	463628	558906	253201	583626	518347	1.20476	1.03363
RLFENYIEL	Exocyst complex component 2 OS=Homo sapiens OX=9606 GN=EXOC2 PE=1 SV=1	EXOC2	51589.1	30833.6	46294.3	96812.1	93913.3	79741.8	97785.1	83594.4	82114.4	42905.7	90155.8	87831.3	1.07125	1.03357
ELEKSVYWDY	Small G protein signaling modulator 2 OS=Homo sapiens OX=9606 GN=SGSM2 PE=1 SV=4	SGSM2	1.34826e+06	1.42367e+06	1.14834e+06	2.80734e+06	2.66906e+06	2.53151e+06	2.94145e+06	2.36347e+06	2.7194e+06	1.30675e+06	2.66931e+06	2.67478e+06	1.03048	1.03343
YLSQDTVSV	Cathepsin D OS=Homo sapiens OX=9606 GN=CTSD PE=1 SV=1	CTSD	1.47511e+06	874523	1.46627e+06	3.12384e+06	2.5264e+06	2.51099e+06	2.70093e+06	2.51032e+06	2.59932e+06	1.27197e+06	2.72041e+06	2.60352e+06	1.09676	1.0334
LLSEELTSL	Vitamin K-dependent gamma-carboxylase OS=Homo sapiens OX=9606 GN=GGCX PE=1 SV=2	GGCX	40280.1	29814.4	42068.1	93969.9	65949.6	87757.3	86754.2	67190.8	75618.2	37387.5	82558.9	76521.1	1.14287	1.0333
KMWEEAISL	Dedicator of cytokinesis protein 2 OS=Homo sapiens OX=9606 GN=DOCK2 PE=1 SV=2	DOCK2	798305	808005	683654	1.65383e+06	1.543e+06	1.46761e+06	1.62535e+06	1.39789e+06	1.66314e+06	763321	1.55481e+06	1.56213e+06	1.02638	1.03315
LIDLAIDTY	UDP-N-acetylglucosamine--peptide N-acetylglucosaminyltransferase 110 kDa subunit OS=Homo sapiens OX=9606 GN=OGT PE=1 SV=3	OGT	292165	145981	266948	566221	508897	471585	491582	460569	490583	235031	515568	480911	1.13331	1.03292
FLDPDIGGVAV	Methylcytosine dioxygenase TET2 OS=Homo sapiens OX=9606 GN=TET2 PE=1 SV=3	TET2	59817.8	41872.4	52386.8	136214	116252	103812	103658	99957.1	111636	51359	118759	105084	1.20935	1.03285
ALSEELVQL	Kinesin-1 heavy chain OS=Homo sapiens OX=9606 GN=KIF5B PE=1 SV=1	KIF5B	458976	311704	401924	789197	776641	668939	863110	698164	837662	390868	744926	799645	0.930415	1.03268
VLDYDTSHIY	Disintegrin and metalloproteinase domain-containing protein 10 OS=Homo sapiens OX=9606 GN=ADAM10 PE=1 SV=1	ADAM10	500509	337436	496107	1.04136e+06	967879	870702	916156	849325	963443	444684	959982	909641	1.11023	1.03252
QTETHNVFY	Interleukin-13 receptor subunit alpha-1 OS=Homo sapiens OX=9606 GN=IL13RA1 PE=1 SV=1	IL13RA1	1.19286e+06	635153	1.09873e+06	2.29519e+06	2.01566e+06	1.96821e+06	2.0336e+06	1.85935e+06	2.09388e+06	975581	2.09302e+06	1.99561e+06	1.10125	1.0325
CTDGYVLVY	NF-kappa-B inhibitor-interacting Ras-like protein 2 OS=Homo sapiens OX=9606 GN=NKIRAS2 PE=1 SV=1	NKIRAS2	17556.3	9066.97	15858.9	34718.2	31643.4	23083.2	29330	27102.8	30455	14160.7	29814.9	28962.6	1.07414	1.0323
RLLDLENSLL	PX domain-containing protein kinase-like protein OS=Homo sapiens OX=9606 GN=PXK PE=1 SV=1	PXK	65424	59170.9	64487.8	145698	134247	123822	136965	110097	139661	63027.6	134589	128907	1.0945	1.03228
FLQEGDLISA	Exosome complex component RRP4 OS=Homo sapiens OX=9606 GN=EXOSC2 PE=1 SV=2	EXOSC2	1.10963e+06	553636	978191	2.02435e+06	1.70576e+06	1.66371e+06	1.84556e+06	1.73132e+06	1.82453e+06	880485	1.79794e+06	1.80047e+06	1.02997	1.032
VSDYLRQSY	AT-rich interactive domain-containing protein 2 OS=Homo sapiens OX=9606 GN=ARID2 PE=1 SV=2	ARID2	4.10234e+06	1.93072e+06	3.85762e+06	8.2681e+06	6.90211e+06	6.49693e+06	6.79964e+06	6.5996e+06	6.82343e+06	3.29689e+06	7.22238e+06	6.74089e+06	1.13137	1.03183
KQVELELQQI	Vacuolar protein sorting-associated protein 52 homolog OS=Homo sapiens OX=9606 GN=VPS52 PE=1 SV=1	VPS52	74127.3	76836.7	88776.1	171448	170179	163788	160168	158245	171738	79913.4	168472	163384	1.076	1.03176
LSDSGVTQRY	Probable tRNA N6-adenosine threonylcarbamoyltransferase OS=Homo sapiens OX=9606 GN=OSGEP PE=1 SV=1	OSGEP	933385	537089	937856	2.02686e+06	1.79664e+06	1.66754e+06	1.64328e+06	1.57871e+06	1.70158e+06	802777	1.83035e+06	1.64119e+06	1.18905	1.03167
YSHHSGLEY	Caveolin-2 OS=Homo sapiens OX=9606 GN=CAV2 PE=1 SV=2	CAV2	743225	362433	744768	1.50655e+06	1.42338e+06	1.13498e+06	1.28537e+06	1.20042e+06	1.29721e+06	616809	1.35497e+06	1.261e+06	1.13537	1.03167
ALDILITNV	TATA box-binding protein-like 1 OS=Homo sapiens OX=9606 GN=TBPL1 PE=1 SV=1	TBPL1	71528.6	55278.8	58618.1	135991	138526	115487	126726	107402	144934	61808.5	130001	126354	1.07265	1.03159
GQDINPQRV	Zinc finger FYVE domain-containing protein 26 OS=Homo sapiens OX=9606 GN=ZFYVE26 PE=1 SV=3	ZFYVE26	104466	58533	105390	201667	210128	183850	183639	167343	197662	89462.8	198548	182881	1.15013	1.03155
HVGSRLYSV	Filamin-A OS=Homo sapiens OX=9606 GN=FLNA PE=1 SV=4	FLNA	591456	409182	617910	1.242e+06	1.01069e+06	1.04867e+06	1.21083e+06	982281	1.11542e+06	539516	1.10046e+06	1.10284e+06	1.02836	1.03149
FGGEPLSY	Transferrin receptor protein 1 OS=Homo sapiens OX=9606 GN=TFRC PE=1 SV=2	TFRC	849915	606258	796140	1.6259e+06	1.44575e+06	1.37057e+06	1.63284e+06	1.44284e+06	1.52728e+06	750771	1.48074e+06	1.53432e+06	0.979872	1.03115
ALDQEIIEV	40S ribosomal protein S17 OS=Homo sapiens OX=9606 GN=RPS17 PE=1 SV=2	RPS17	1.22216e+06	988112	1.03815e+06	2.31549e+06	2.24836e+06	2.0626e+06	2.33061e+06	1.99167e+06	2.31631e+06	1.08281e+06	2.20882e+06	2.21286e+06	1.0285	1.03114
SQRYPDIRI	Thioredoxin reductase-like selenoprotein T OS=Homo sapiens OX=9606 GN=SELENOT PE=1 SV=2	SELENOT	1.55657e+06	1.03155e+06	1.53008e+06	3.28713e+06	2.6557e+06	2.67272e+06	2.80261e+06	2.58326e+06	3.02957e+06	1.37273e+06	2.87185e+06	2.80515e+06	1.06493	1.03103
TVDARVYSY	ADP-sugar pyrophosphatase OS=Homo sapiens OX=9606 GN=NUDT5 PE=1 SV=1	NUDT5	3.47295e+06	1.52653e+06	3.24376e+06	6.47655e+06	5.89445e+06	5.38129e+06	5.73446e+06	5.33104e+06	5.77827e+06	2.74775e+06	5.91743e+06	5.61459e+06	1.10672	1.03093
YIDEQFERY	Septin-2 OS=Homo sapiens OX=9606 GN=SEPTIN2 PE=1 SV=1	SEPTIN2	6.62152e+07	3.3426e+07	6.28879e+07	1.39096e+08	1.21966e+08	1.14443e+08	1.08305e+08	1.07798e+08	1.15993e+08	5.41764e+07	1.25168e+08	1.10699e+08	1.20813	1.0309
ARAELEMRL	Nuclear mitotic apparatus protein 1 OS=Homo sapiens OX=9606 GN=NUMA1 PE=1 SV=2	NUMA1	1.68009e+06	1.20124e+06	1.64484e+06	3.42427e+06	3.28068e+06	3.41452e+06	3.5914e+06	2.57609e+06	3.08078e+06	1.50872e+06	3.37315e+06	3.08276e+06	1.16077	1.03089
VLAETLTQV	CREB-binding protein OS=Homo sapiens OX=9606 GN=CREBBP PE=1 SV=3	CREBBP	227891	202567	224528	525426	447717	410294	474301	408486	455524	218329	461146	446104	1.07872	1.03088
TTDVDSLSY	Transport and Golgi organization protein 2 homolog OS=Homo sapiens OX=9606 GN=TANGO2 PE=1 SV=1	TANGO2	102564	83047.2	110415	223515	183121	188649	198753	181598	224459	98675.5	198428	201603	1.00785	1.03076
ALVDHLNVGV	Biogenesis of lysosome-related organelles complex 1 subunit 1 OS=Homo sapiens OX=9606 GN=BLOC1S1 PE=1 SV=2	BLOC1S1	581042	484820	573215	1.1707e+06	1.17182e+06	1.06303e+06	1.20453e+06	970736	1.17329e+06	546359	1.13518e+06	1.11619e+06	1.055	1.03066
LSDDRSNILIY	GPI-anchor transamidase OS=Homo sapiens OX=9606 GN=PIGK PE=1 SV=2	PIGK	6.26514e+06	2.82365e+06	5.68207e+06	1.2098e+07	1.05282e+07	1.00064e+07	9.55374e+06	9.93127e+06	1.06866e+07	4.92362e+06	1.08775e+07	1.00572e+07	1.14356	1.03044
TLINESPVL	Platelet-derived growth factor receptor beta OS=Homo sapiens OX=9606 GN=PDGFRB PE=1 SV=1	PDGFRB	499184	352639	492455	1.05511e+06	882614	853683	989354	803678	952640	448093	930470	915224	1.05416	1.03033
RQLQDPLVI	E3 ubiquitin-protein ligase TRIP12 OS=Homo sapiens OX=9606 GN=TRIP12 PE=1 SV=1	TRIP12	878213	506068	799785	1.68385e+06	1.58422e+06	1.44505e+06	1.56805e+06	1.35575e+06	1.53703e+06	728022	1.57104e+06	1.48694e+06	1.10966	1.0303
LLNDRIWLA	Zinc finger SWIM domain-containing protein 1 OS=Homo sapiens OX=9606 GN=ZSWIM1 PE=2 SV=2	ZSWIM1	318952	155896	294589	604976	541713	494551	516694	520977	533684	256479	547080	523785	1.09291	1.03013
QLDVAGRVMQY	Phosphofurin acidic cluster sorting protein 1 OS=Homo sapiens OX=9606 GN=PACS1 PE=1 SV=2	PACS1	3.5421e+06	2.06522e+06	3.28297e+06	7.19812e+06	6.40258e+06	5.81503e+06	5.86204e+06	5.91391e+06	6.37916e+06	2.96343e+06	6.47191e+06	6.05171e+06	1.12692	1.03007
ALFEQEVLGA	RNA-binding protein 42 OS=Homo sapiens OX=9606 GN=RBM42 PE=1 SV=1	RBM42	63365.7	30718.3	61387.5	123918	108421	103559	123377	97013.1	97098.6	51823.8	111966	105830	1.11137	1.03006
LLQEGLTEL	Conserved oligomeric Golgi complex subunit 4 OS=Homo sapiens OX=9606 GN=COG4 PE=1 SV=3	COG4	251226	134162	248411	478674	439831	401637	440218	411435	442427	211266	440047	431360	1.05859	1.02983
NTDNLLTEY	Little elongation complex subunit 1 OS=Homo sapiens OX=9606 GN=ICE1 PE=1 SV=5	ICE1	1.47888e+06	845800	1.4162e+06	2.94791e+06	2.66244e+06	2.34087e+06	2.59381e+06	2.40253e+06	2.64157e+06	1.24696e+06	2.6504e+06	2.54597e+06	1.0878	1.0298
YLGEEYPEV	Splicing factor 3B subunit 1 OS=Homo sapiens OX=9606 GN=SF3B1 PE=1 SV=3	SF3B1	470158	340747	482009	999110	936203	830816	929754	825464	884314	430972	922043	879844	1.09724	1.02966
QGYLRSVF	60S ribosomal protein L6 OS=Homo sapiens OX=9606 GN=RPL6 PE=1 SV=3	RPL6	1.15883e+06	573601	1.04807e+06	2.2275e+06	1.79323e+06	1.79626e+06	1.94584e+06	1.78031e+06	1.95033e+06	926835	1.939e+06	1.89216e+06	1.06493	1.02965
LVFEGIMEV	A-kinase anchor protein 11 OS=Homo sapiens OX=9606 GN=AKAP11 PE=1 SV=1	AKAP11	176232	123774	176653	351959	331108	279592	317535	320797	334585	158886	320886	324306	1.01407	1.02936
SIFGEDALANV	Coatomer subunit beta OS=Homo sapiens OX=9606 GN=COPB1 PE=1 SV=3	COPB1	64689.2	59395.3	78550.4	147878	131691	126932	156866	121185	135538	67545	135501	137863	1.00438	1.02931
EIFQKSSQL	Arf-GAP with SH3 domain, ANK repeat and PH domain-containing protein 1 OS=Homo sapiens OX=9606 GN=ASAP1 PE=1 SV=4	ASAP1	810990	905187	753726	2.08218e+06	1.90581e+06	1.85703e+06	1.82297e+06	1.48627e+06	1.73163e+06	823301	1.94834e+06	1.68029e+06	1.24275	1.02922
KEDLDAIVAR	WD repeat-containing protein 97 OS=Homo sapiens OX=9606 GN=WDR97 PE=2 SV=2	WDR97	120270	122872	140016	279409	252461	255804	281281	241658	258923	127719	262558	260621	1.03966	1.02897
LVDQRVAEY	Pogo transposable element with KRAB domain OS=Homo sapiens OX=9606 GN=POGK PE=1 SV=2	POGK	8.04405e+06	4.34448e+06	7.1851e+06	1.6127e+07	1.41164e+07	1.32532e+07	1.28516e+07	1.31463e+07	1.39433e+07	6.52454e+06	1.44989e+07	1.33137e+07	1.15199	1.02896
RILDESHSI	Chromodomain-helicase-DNA-binding protein 8 OS=Homo sapiens OX=9606 GN=CHD8 PE=1 SV=5	CHD8	208327	145987	161919	379313	352948	330799	370399	303400	379586	172077	354354	351128	1.04213	1.02894
AQLQDFDWQV	COMM domain-containing protein 8 OS=Homo sapiens OX=9606 GN=COMMD8 PE=1 SV=1	COMMD8	100098	91281.6	95443.5	213608	199845	208148	206474	185622	193103	95607.6	207201	195066	1.11583	1.02877
GLWEIENNPTV	Hepatoma-derived growth factor OS=Homo sapiens OX=9606 GN=HDGF PE=1 SV=1	HDGF	489332	426957	462310	1.1055e+06	1.05898e+06	966284	1.01221e+06	808541	991763	459533	1.04359e+06	937506	1.18331	1.02866
TLDREQQSY	Protocadherin gamma-B5 OS=Homo sapiens OX=9606 GN=PCDHGB5 PE=2 SV=1	PCDHGB5	556551	293498	551569	1.10047e+06	963793	946672	904985	954092	1.00023e+06	467206	1.00364e+06	953101	1.10312	1.02857
DTDYRSMEY	RNA-binding protein 6 OS=Homo sapiens OX=9606 GN=RBM6 PE=1 SV=5	RBM6	963591	460880	1.04895e+06	2.04834e+06	1.77369e+06	1.71118e+06	1.9816e+06	1.44837e+06	1.61549e+06	824473	1.8444e+06	1.68182e+06	1.16161	1.02848
GQAATMEGI	Non-POU domain-containing octamer-binding protein OS=Homo sapiens OX=9606 GN=NONO PE=1 SV=4	NONO	233862	195582	222066	483242	428744	413967	462245	386159	480568	217170	441985	442991	1.02517	1.02845
LLDTTEKYLY	Zinc finger protein 561 OS=Homo sapiens OX=9606 GN=ZNF561 PE=1 SV=2	ZNF561	19510.7	14916.9	17438.2	36642.3	35781.4	33454.7	37165.6	34477.4	34144.6	17288.6	35292.8	35262.5	1.02955	1.02832
LSERADWQY	Alpha/beta hydrolase domain-containing protein 17B OS=Homo sapiens OX=9606 GN=ABHD17B PE=1 SV=1	ABHD17B	1.08008e+06	445137	963983	2.01812e+06	1.69141e+06	1.588e+06	1.73767e+06	1.59114e+06	1.74819e+06	829734	1.76585e+06	1.69234e+06	1.08964	1.0283
NSEEHSAKY	PX domain-containing protein kinase-like protein OS=Homo sapiens OX=9606 GN=PXK PE=1 SV=1	PXK	8.09418e+06	6.04723e+06	6.18711e+06	1.56304e+07	1.354e+07	1.27492e+07	1.45705e+07	1.19253e+07	1.49641e+07	6.77617e+06	1.39732e+07	1.382e+07	1.04412	1.02821
GQFKTYAI	40S ribosomal protein S21 OS=Homo sapiens OX=9606 GN=RPS21 PE=1 SV=1	RPS21	2.13767e+06	2.50258e+06	1.94227e+06	4.60427e+06	4.24472e+06	4.2072e+06	5.0421e+06	3.7311e+06	4.65141e+06	2.19417e+06	4.35206e+06	4.47487e+06	0.988021	1.02817
KILDVLEEI	NADH dehydrogenase [ubiquinone] 1 alpha subcomplex subunit 5 OS=Homo sapiens OX=9606 GN=NDUFA5 PE=1 SV=3	NDUFA5	16187.7	14818.5	9484.38	26063.5	25990.4	23142.2	26109.1	24655.5	31806.8	13496.9	25065.3	27523.8	0.893071	1.02806
STESAQDTY	Disks large-associated protein 4 OS=Homo sapiens OX=9606 GN=DLGAP4 PE=1 SV=3	DLGAP4	48224.3	42707.3	75851	132808	117226	105171	116020	100712	123372	55594.2	118402	113368	1.09068	1.028
SQPPVQVSV	Cyclin-dependent kinase 12 OS=Homo sapiens OX=9606 GN=CDK12 PE=1 SV=2	CDK12	51911.4	47130.6	56078.5	110609	102326	86911.8	116091	93111.5	107095	51706.8	99948.7	105433	0.950832	1.02789
HLAELIAEL	E3 ubiquitin-protein ligase TRIM11 OS=Homo sapiens OX=9606 GN=TRIM11 PE=1 SV=2	TRIM11	158435	94393.8	176059	310791	279769	253800	303854	261107	309540	142963	281453	291500	0.977256	1.02786
RQYPWGVAEV	Septin-7 OS=Homo sapiens OX=9606 GN=SEPTIN7 PE=1 SV=2	SEPTIN7	1.25767e+06	775601	1.21212e+06	2.50368e+06	2.27106e+06	2.12917e+06	2.3256e+06	2.0351e+06	2.25574e+06	1.0818e+06	2.3013e+06	2.20548e+06	1.08902	1.02766
YQVFLDRI	Torsin-1A-interacting protein 2, isoform IFRG15 OS=Homo sapiens OX=9606 GN=TOR1AIP2 PE=1 SV=1	TOR1AIP2	50565.7	36732.2	59005	103121	101099	84881.8	96862.3	100882	100490	48767.7	96367.4	99411.4	0.982621	1.02749
VSEVSSLNY	Zinc finger protein Rlf OS=Homo sapiens OX=9606 GN=RLF PE=1 SV=2	RLF	1.14847e+06	739277	1.1906e+06	2.45415e+06	2.08236e+06	2.07465e+06	2.18269e+06	1.87927e+06	2.21271e+06	1.02612e+06	2.20372e+06	2.09155e+06	1.10275	1.02738
YLISELEAA	Protein FAM98A OS=Homo sapiens OX=9606 GN=FAM98A PE=1 SV=2	FAM98A	349105	193284	315062	611794	622512	540452	601779	544440	601441	285817	591586	582553	1.0495	1.0273
LLSDTVQHL	Signal transducer and activator of transcription 6 OS=Homo sapiens OX=9606 GN=STAT6 PE=1 SV=1	STAT6	50015.8	43371.9	52459.8	106684	103033	102024	98961	88906.8	109350	48615.8	103914	99072.7	1.09589	1.02706
LSDDHGASWRY	Sialidase-1 OS=Homo sapiens OX=9606 GN=NEU1 PE=1 SV=1	NEU1	1.97217e+06	1.07312e+06	1.79096e+06	4.08104e+06	3.32227e+06	3.11076e+06	3.2436e+06	3.03264e+06	3.57863e+06	1.61208e+06	3.50469e+06	3.28496e+06	1.12036	1.02695
RLHDVLMEL	Utrophin OS=Homo sapiens OX=9606 GN=UTRN PE=1 SV=2	UTRN	263137	177733	251613	571817	496797	487789	494630	448410	467952	230828	518801	470331	1.16836	1.02686
FADDMYSLY	Renin receptor OS=Homo sapiens OX=9606 GN=ATP6AP2 PE=1 SV=2	ATP6AP2	2.54297e+06	1.14811e+06	2.6115e+06	5.30588e+06	4.85438e+06	4.6485e+06	4.16001e+06	4.25978e+06	4.42165e+06	2.10086e+06	4.93625e+06	4.28048e+06	1.23243	1.02679
QLIDIIHTA	Testis-expressed protein 10 OS=Homo sapiens OX=9606 GN=TEX10 PE=1 SV=2	TEX10	198646	150140	187888	408831	356785	330749	390789	314547	387936	178891	365455	364424	1.03061	1.02653
ALVSDLETI	Tripartite motif-containing protein 3 OS=Homo sapiens OX=9606 GN=TRIM3 PE=1 SV=2	TRIM3	19914.1	18389	22446.2	37154.8	41606.5	40713.1	43369.3	34202.5	46144.5	20249.8	39824.8	41238.7	0.975761	1.02609
AQTLLTQDV	1-acyl-sn-glycerol-3-phosphate acyltransferase alpha OS=Homo sapiens OX=9606 GN=AGPAT1 PE=1 SV=2	AGPAT1	343741	312110	346392	729492	698221	669535	689986	620000	730867	334081	699083	680284	1.06527	1.02594
TQTAVITRI	Protein FAM83D OS=Homo sapiens OX=9606 GN=FAM83D PE=1 SV=3	FAM83D	2.33583e+07	1.04471e+07	2.38172e+07	4.69402e+07	3.74807e+07	3.60904e+07	3.94473e+07	3.82243e+07	3.96529e+07	1.92076e+07	4.01704e+07	3.91082e+07	1.06446	1.0258
VMINSIFEA	Armadillo-like helical domain-containing protein 3 OS=Homo sapiens OX=9606 GN=ARMH3 PE=1 SV=1	ARMH3	55691	29788.4	45508.8	100353	87105.6	79506.2	90175	87933.3	88585.3	43662.7	88988.1	88897.9	1.02721	1.02575
VTEIDQDKY	Filamin-A OS=Homo sapiens OX=9606 GN=FLNA PE=1 SV=4	FLNA	1.09135e+08	1.02843e+08	9.20703e+07	2.26416e+08	2.04466e+08	1.90777e+08	2.22161e+08	1.81806e+08	2.15078e+08	1.01349e+08	2.0722e+08	2.06348e+08	1.03182	1.02574
HLKQHYIDL	Nucleoside diphosphate kinase B OS=Homo sapiens OX=9606 GN=NME2 PE=1 SV=1	NME2	804682	551637	676791	1.62795e+06	1.3273e+06	1.34939e+06	1.50009e+06	1.163e+06	1.47629e+06	677703	1.43488e+06	1.37979e+06	1.0822	1.02573
QSDPTQSGMY	HMG box-containing protein 1 OS=Homo sapiens OX=9606 GN=HBP1 PE=1 SV=2	HBP1	2.20375e+06	1.24311e+06	2.30553e+06	4.42285e+06	3.92998e+06	3.69896e+06	3.8202e+06	3.84255e+06	4.04771e+06	1.91746e+06	4.01726e+06	3.90349e+06	1.06701	1.02556
MLIGEIFEL	Autophagy-related protein 9A OS=Homo sapiens OX=9606 GN=ATG9A PE=1 SV=3	ATG9A	179743	89215.7	163131	332718	313691	280870	300571	281441	297463	144030	309093	293159	1.10167	1.02531
AIIDEFEQ	Condensin complex subunit 1 OS=Homo sapiens OX=9606 GN=NCAPD2 PE=1 SV=3	NCAPD2	14783.7	13100.6	16266.4	33671.1	26453.2	24938.8	31238.7	26056	32567.8	14716.9	28354.3	29954.2	0.946096	1.02528
IERTLEQLL	Dystrophin-related protein 2 OS=Homo sapiens OX=9606 GN=DRP2 PE=2 SV=2	DRP2	222872	111545	235346	433221	406056	352879	399280	367712	392651	189921	397385	386548	1.06514	1.02525
RLAGVGWRV	COMM domain-containing protein 4 OS=Homo sapiens OX=9606 GN=COMMD4 PE=1 SV=1	COMMD4	46971.1	28250.3	44122.6	94396.5	70998	79231.7	85915.7	76298.9	80654.3	39781.3	81542.1	80956.3	1.03545	1.02505
RAFGIPIRV	Cyclin-dependent kinase 1 OS=Homo sapiens OX=9606 GN=CDK1 PE=1 SV=3	CDK1	296582	145846	275827	545285	479527	476301	483612	477080	500947	239418	500371	487213	1.06346	1.02502
DSEQADIARMLY	Zinc finger MYND domain-containing protein 11 OS=Homo sapiens OX=9606 GN=ZMYND11 PE=1 SV=2	ZMYND11	7.01039e+06	4.1254e+06	6.3731e+06	1.37951e+07	1.23899e+07	1.14304e+07	1.20362e+07	1.10467e+07	1.25473e+07	5.8363e+06	1.25385e+07	1.18767e+07	1.10324	1.02501
RNRILEIVY	Protein lifeguard 1 OS=Homo sapiens OX=9606 GN=GRINA PE=1 SV=1	GRINA	510594	339004	429586	955869	828980	874084	945698	738864	918461	426394	886311	867674	1.05563	1.02497
EQQSVLQRI	Structural maintenance of chromosomes protein 1A OS=Homo sapiens OX=9606 GN=SMC1A PE=1 SV=2	SMC1A	1.38214e+06	853910	1.23081e+06	2.70772e+06	2.44913e+06	2.40932e+06	2.37575e+06	2.14243e+06	2.53637e+06	1.15562e+06	2.52206e+06	2.35152e+06	1.12593	1.02493
RRNPDTQWI	60S ribosomal protein L15 OS=Homo sapiens OX=9606 GN=RPL15 PE=1 SV=2	RPL15	788346	488576	712125	1.43799e+06	1.38463e+06	1.29381e+06	1.39534e+06	1.33783e+06	1.31349e+06	663016	1.37214e+06	1.34889e+06	1.04932	1.02465
RIEDNSLLY	Glomulin OS=Homo sapiens OX=9606 GN=GLMN PE=1 SV=2	GLMN	80188.9	52226.3	73654.4	127156	152049	136697	150998	134595	133620	68689.8	138634	139738	1.01311	1.02455
GMLDGLVNV	DnaJ homolog subfamily C member 10 OS=Homo sapiens OX=9606 GN=DNAJC10 PE=1 SV=2	DNAJC10	401292	439772	392114	864358	894141	798424	977513	697821	832750	411059	852308	836028	1.05203	1.0242
KLHDVEHVL	Prefoldin subunit 5 OS=Homo sapiens OX=9606 GN=PFDN5 PE=1 SV=2	PFDN5	208602	138821	181665	414213	354567	344191	384469	295011	396560	176363	370991	358680	1.07284	1.02415
GRQDQIQQV	Importin subunit alpha-1 OS=Homo sapiens OX=9606 GN=KPNA2 PE=1 SV=1	KPNA2	147643	93188.5	139075	280461	287326	258279	269387	236668	266360	126635	275355	257472	1.12061	1.02373
NSDLNNLLF	Rho-related BTB domain-containing protein 3 OS=Homo sapiens OX=9606 GN=RHOBTB3 PE=1 SV=2	RHOBTB3	769371	414627	740820	1.48415e+06	1.36997e+06	1.33633e+06	1.22451e+06	1.26675e+06	1.42217e+06	641606	1.39682e+06	1.30448e+06	1.12238	1.02371
YQVGVHYEL	Cytoplasmic dynein 1 heavy chain 1 OS=Homo sapiens OX=9606 GN=DYNC1H1 PE=1 SV=5	DYNC1H1	727320	478220	753298	1.49926e+06	1.41274e+06	1.28098e+06	1.39458e+06	1.21773e+06	1.37011e+06	652946	1.39766e+06	1.32747e+06	1.09798	1.02365
RQIEVLTTV	Protein ITPRID2 OS=Homo sapiens OX=9606 GN=ITPRID2 PE=1 SV=3	ITPRID2	94874.3	61939.5	94165.4	198310	178715	157983	176592	143111	190507	83659.7	178336	170070	1.09199	1.02352
SRSPSLNLL	Receptor-interacting serine/threonine-protein kinase 2 OS=Homo sapiens OX=9606 GN=RIPK2 PE=1 SV=2	RIPK2	569998	313204	502060	1.04565e+06	943340	884891	979938	856024	979821	461754	957961	938594	1.05284	1.02338
SSDRTITEY	Glycogen phosphorylase, brain form OS=Homo sapiens OX=9606 GN=PYGB PE=1 SV=5	PYGB	6.03701e+06	2.49385e+06	5.36224e+06	1.11452e+07	9.68771e+06	9.38346e+06	9.41143e+06	9.36826e+06	9.45804e+06	4.63103e+06	1.00721e+07	9.41258e+06	1.12096	1.02326
NTDHQTQLLY	DNA repair protein RAD51 homolog 1 OS=Homo sapiens OX=9606 GN=RAD51 PE=1 SV=1	RAD51	4.1081e+06	1.76298e+06	3.57226e+06	7.80628e+06	6.36487e+06	6.00629e+06	6.75722e+06	5.9716e+06	6.46472e+06	3.14778e+06	6.72581e+06	6.39785e+06	1.09537	1.02325
GSGSSSGGY	Keratin, type II cytoskeletal 1 OS=Homo sapiens OX=9606 GN=KRT1 PE=1 SV=6	KRT1	28624.2	26289.4	49009.8	79075	72700.6	65387.3	68376.6	61957	80889.3	34641.1	72387.6	70407.6	1.06326	1.02325
LLIDDEYKV	ER membrane protein complex subunit 1 OS=Homo sapiens OX=9606 GN=EMC1 PE=1 SV=1	EMC1	1.86024e+06	1.61271e+06	1.64805e+06	3.14248e+06	3.24411e+06	2.96988e+06	3.78983e+06	2.97808e+06	3.63929e+06	1.707e+06	3.11882e+06	3.46907e+06	0.869538	1.02308
QLDSSSSRY	Conserved oligomeric Golgi complex subunit 1 OS=Homo sapiens OX=9606 GN=COG1 PE=1 SV=1	COG1	210314	129601	224732	443055	392210	385327	378744	337480	431265	188216	406864	382497	1.11216	1.02306
VRYPDRITL	Serine/threonine-protein phosphatase 4 catalytic subunit OS=Homo sapiens OX=9606 GN=PPP4C PE=1 SV=1	PPP4C	364023	186726	331417	678603	618573	627683	615335	551349	626065	294055	641620	597583	1.12563	1.02305
VTENVVNLY	Integrin beta-3 OS=Homo sapiens OX=9606 GN=ITGB3 PE=1 SV=2	ITGB3	725491	547467	694749	1.56737e+06	1.3415e+06	1.33776e+06	1.40293e+06	1.17595e+06	1.41952e+06	655902	1.41554e+06	1.3328e+06	1.1098	1.02291
VQIEEVRQV	Interleukin enhancer-binding factor 2 OS=Homo sapiens OX=9606 GN=ILF2 PE=1 SV=2	ILF2	248922	188245	232209	498016	484795	460023	478083	396586	485410	223126	480944	453360	1.10801	1.0228
FQSITPIEI	Profilin-2 OS=Homo sapiens OX=9606 GN=PFN2 PE=1 SV=3	PFN2	39649	16073.4	35515.2	71304.8	70815.9	66004.1	64619.4	56335.7	64421.2	30412.5	69374.9	61792.1	1.18975	1.02276
VLYDQPRHV	Mediator of RNA polymerase II transcription subunit 12 OS=Homo sapiens OX=9606 GN=MED12 PE=1 SV=4	MED12	1.48592e+06	1.01625e+06	1.43049e+06	2.9072e+06	2.63797e+06	2.58204e+06	2.81688e+06	2.36378e+06	2.80949e+06	1.31088e+06	2.70907e+06	2.66339e+06	1.04726	1.02272
DANSRTSQL	Mitogen-activated protein kinase kinase kinase 1 OS=Homo sapiens OX=9606 GN=MAP3K1 PE=1 SV=4	MAP3K1	40544.1	25000	53487.4	84333.7	87984.9	74603.6	81755.1	77317.5	82755	39677.2	82307.4	80609.2	1.05271	1.02264
YLDQVALSWRY	Collagen alpha-2(VI) chain OS=Homo sapiens OX=9606 GN=COL6A2 PE=1 SV=4	COL6A2	7.07452e+06	3.31992e+06	6.65962e+06	1.45482e+07	1.21688e+07	1.17245e+07	1.16393e+07	1.11139e+07	1.18933e+07	5.68469e+06	1.28139e+07	1.15489e+07	1.17255	1.0226
LIDPDLTQY	ATP-dependent RNA helicase DHX8 OS=Homo sapiens OX=9606 GN=DHX8 PE=1 SV=1	DHX8	281978	201148	297536	570415	542506	503218	566352	472684	546861	260221	538713	528633	1.04978	1.02253
RQGPNANLV	Cohesin subunit SA-2 OS=Homo sapiens OX=9606 GN=STAG2 PE=1 SV=3	STAG2	194423	121675	201044	383053	318537	325600	336805	330102	383536	172380	342396	350148	0.990071	1.02237
EAHARIHL	DNA replication licensing factor MCM2 OS=Homo sapiens OX=9606 GN=MCM2 PE=1 SV=4	MCM2	2.01852e+06	834155	1.8756e+06	3.93753e+06	3.3045e+06	3.2113e+06	3.06186e+06	3.31454e+06	3.22705e+06	1.57609e+06	3.48444e+06	3.20115e+06	1.14458	1.02224
VLISGVVHEI	Membrane-bound transcription factor site-2 protease OS=Homo sapiens OX=9606 GN=MBTPS2 PE=1 SV=1	MBTPS2	432498	256838	408181	800124	740974	737070	747876	664986	816245	365839	759389	743036	1.05363	1.02222
QLPELFHKI	Voltage-gated potassium channel subunit beta-2 OS=Homo sapiens OX=9606 GN=KCNAB2 PE=1 SV=2	KCNAB2	70589.1	63183.1	62970	143081	129796	127708	140587	110694	148269	65580.7	133528	133183	1.0258	1.02207
HLDEAIHVL	Transcription factor E2-alpha OS=Homo sapiens OX=9606 GN=TCF3 PE=1 SV=1	TCF3	31515.6	23851.1	21378.8	55289.2	62724.4	51937.9	52000	49658.5	54172.3	25581.9	56650.5	51943.6	1.14697	1.02182
TAVVLNRL	Endoribonuclease Dicer OS=Homo sapiens OX=9606 GN=DICER1 PE=1 SV=3	DICER1	6.96882e+06	3.09961e+06	6.19605e+06	1.3059e+07	1.08506e+07	9.98022e+06	1.11437e+07	1.05139e+07	1.13672e+07	5.42149e+06	1.12966e+07	1.10082e+07	1.05913	1.02182
LSDLGLISY	Histone acetyltransferase KAT7 OS=Homo sapiens OX=9606 GN=KAT7 PE=1 SV=1	KAT7	360463	186275	325323	759412	627895	598601	554914	585000	630462	290687	661969	590125	1.1873	1.02155
SLQSTILGV	Lon protease homolog 2, peroxisomal OS=Homo sapiens OX=9606 GN=LONP2 PE=1 SV=1	LONP2	422284	416142	486653	942348	893050	821751	938211	792961	957846	441693	885716	896339	1.0038	1.021
YLDLSENRL	Protein flightless-1 homolog OS=Homo sapiens OX=9606 GN=FLII PE=1 SV=2	FLII	243336	179338	208464	463724	437704	435339	456212	381577	442711	210379	445589	426833	1.08272	1.02068
YSADREDLY	Pre-mRNA-processing-splicing factor 8 OS=Homo sapiens OX=9606 GN=PRPF8 PE=1 SV=2	PRPF8	416962	219733	393294	815543	712910	680587	706548	705449	677458	343330	736347	696485	1.10079	1.0205
LLGERLLAL	Serum paraoxonase/arylesterase 2 OS=Homo sapiens OX=9606 GN=PON2 PE=1 SV=4	PON2	400906	190183	387520	772625	682078	618981	677906	634376	672906	326203	691228	661729	1.08339	1.02047
EASRHAIM	Catenin beta-1 OS=Homo sapiens OX=9606 GN=CTNNB1 PE=1 SV=1	CTNNB1	249777	160628	316531	606214	562767	489173	506146	474336	493928	242312	552718	491470	1.18968	1.02024
LLYDLADQLHA	Electron transfer flavoprotein subunit alpha, mitochondrial OS=Homo sapiens OX=9606 GN=ETFA PE=1 SV=1	ETFA	243184	125940	224198	460797	424490	372489	420904	368724	413769	197774	419259	401132	1.08399	1.02022
LADSFRHLY	DNA-(apurinic or apyrimidinic site) endonuclease OS=Homo sapiens OX=9606 GN=APEX1 PE=1 SV=2	APEX1	436540	244550	404086	929987	758868	753435	751536	681865	767398	361725	814097	733600	1.1703	1.0201
DLGTSLGHL	Leucine-rich repeat-containing protein 56 OS=Homo sapiens OX=9606 GN=LRRC56 PE=1 SV=1	LRRC56	234989	207200	213966	463194	440698	357654	534018	340263	456294	218718	420516	443525	0.943087	1.01994
LLDRFLATV	Cyclin-I OS=Homo sapiens OX=9606 GN=CCNI PE=1 SV=1	CCNI	7600656	3.28278e+06	7.05664e+06	1.43467e+07	1.18075e+07	1.10906e+07	1.21686e+07	1.20516e+07	1.21591e+07	5.98003e+06	1.24149e+07	1.21264e+07	1.05385	1.01993
NLFDRVVTL	E3 ubiquitin-protein ligase RNF123 OS=Homo sapiens OX=9606 GN=RNF123 PE=1 SV=1	RNF123	451961	252801	468898	982868	807255	760434	787634	767435	824836	391220	850186	793302	1.1198	1.01989
VMQDPEFLQSV	26S proteasome non-ATPase regulatory subunit 4 OS=Homo sapiens OX=9606 GN=PSMD4 PE=1 SV=1;Putative PIP5K1A and PSMD4-like protein OS=Homo sapiens OX=9606 GN=PIPSL PE=5 SV=1	PSMD4	699146	617471	671076	1.40124e+06	1.37573e+06	1.31676e+06	1.4218e+06	1.21442e+06	1.39398e+06	662565	1.36458e+06	1.3434e+06	1.04232	1.01976
TLSERLWGL	Mitochondrial import receptor subunit TOM22 homolog OS=Homo sapiens OX=9606 GN=TOMM22 PE=1 SV=3	TOMM22	1.61834e+06	797544	1.46109e+06	2.89082e+06	2.46953e+06	2.39597e+06	2.67964e+06	2.51425e+06	2.66689e+06	1.29232e+06	2.58544e+06	2.62026e+06	1.00044	1.01974
SMPDFDLHL	Neuroblast differentiation-associated protein AHNAK OS=Homo sapiens OX=9606 GN=AHNAK PE=1 SV=2	AHNAK	673515	350180	660396	1.23639e+06	1.12624e+06	1.10808e+06	1.18164e+06	1.03356e+06	1.19929e+06	561364	1.15691e+06	1.13816e+06	1.04326	1.0197
QSDYFRALY	Kelch-like protein 42 OS=Homo sapiens OX=9606 GN=KLHL42 PE=1 SV=2	KLHL42	3.80187e+06	1.74742e+06	3.50572e+06	7.58613e+06	6.31873e+06	6.22679e+06	6.11433e+06	5.95875e+06	6.28559e+06	3.01834e+06	6.71055e+06	6.11956e+06	1.15268	1.01967
FVKELSEAL	Glycine--tRNA ligase OS=Homo sapiens OX=9606 GN=GARS1 PE=1 SV=3	GARS1	601886	599705	518853	1.4423e+06	1.27811e+06	1.29243e+06	1.22791e+06	1.04691e+06	1.21325e+06	573481	1.33761e+06	1.16269e+06	1.22184	1.01965
GLGPPGRSV	Protein SPT2 homolog OS=Homo sapiens OX=9606 GN=SPTY2D1 PE=1 SV=3	SPTY2D1	6.38698e+06	4.04931e+06	5.85909e+06	1.12896e+07	1.11831e+07	1.04017e+07	1.19037e+07	9.81864e+06	1.13139e+07	5.43179e+06	1.09581e+07	1.10121e+07	1.0125	1.01959
KLMELLEEI	N-alpha-acetyltransferase 20 OS=Homo sapiens OX=9606 GN=NAA20 PE=1 SV=1	NAA20	2.9471e+06	2.91634e+06	2.52479e+06	6.09582e+06	5.69537e+06	5.06788e+06	6.13874e+06	4.88014e+06	5.98558e+06	2.79608e+06	5.61969e+06	5.66816e+06	1.00709	1.01948
ALLDNNIGL	Clustered mitochondria protein homolog OS=Homo sapiens OX=9606 GN=CLUH PE=1 SV=2	CLUH	177365	163384	174548	399846	356747	352402	375647	292821	376057	171766	369665	348175	1.10578	1.01937
KLADDVDLEQV	Transitional endoplasmic reticulum ATPase OS=Homo sapiens OX=9606 GN=VCP PE=1 SV=4	VCP	2.03637e+06	1.96406e+06	1.70021e+06	4.12619e+06	4.02603e+06	3.57509e+06	4.17128e+06	3.35358e+06	4.02976e+06	1.90021e+06	3.9091e+06	3.85154e+06	1.04068	1.01928
ILFEDIFDV	DNA-directed RNA polymerases I, II, and III subunit RPABC3 OS=Homo sapiens OX=9606 GN=POLR2H PE=1 SV=4	POLR2H	11087.6	8439.75	6240.65	18694.6	12136.1	12440.5	20004.5	12078.5	20142.2	8589.35	14423.8	17408.4	0.747826	1.01916
TPLERAQHL	Transforming growth factor beta-1 proprotein OS=Homo sapiens OX=9606 GN=TGFB1 PE=1 SV=2	TGFB1	392702	263434	416557	840983	765518	756400	739542	666936	767400	357564	787634	724626	1.13932	1.01903
NVDPVQHTY	Agrin OS=Homo sapiens OX=9606 GN=AGRN PE=1 SV=6	AGRN	5.52807e+06	2.81186e+06	5.13826e+06	1.0677e+07	9.25777e+06	8.81603e+06	9.11166e+06	8.72939e+06	9.47264e+06	4.49273e+06	9.58359e+06	9.10456e+06	1.09297	1.019
RLDDVAVHYY	FERM domain-containing protein 6 OS=Homo sapiens OX=9606 GN=FRMD6 PE=1 SV=1	FRMD6	1.79402e+06	1.64223e+06	1.38321e+06	2.70673e+06	2.74866e+06	2.95546e+06	3.43923e+06	2.71602e+06	3.6104e+06	1.60649e+06	2.80362e+06	3.25521e+06	0.80338	1.01884
MTERQALSY	Serine/threonine-protein kinase SIK3 OS=Homo sapiens OX=9606 GN=SIK3 PE=1 SV=4	SIK3	728903	429870	753109	1.57146e+06	1.36799e+06	1.29221e+06	1.332e+06	1.21285e+06	1.32909e+06	637294	1.41055e+06	1.29131e+06	1.14623	1.01881
ALYDENTKLWYA	Tyrosine-protein kinase JAK1 OS=Homo sapiens OX=9606 GN=JAK1 PE=1 SV=2	JAK1	115686	135117	99674.6	216216	224021	212965	266599	194377	249175	116826	217734	236717	0.898204	1.0188
NTEENRRFY	Fructose-bisphosphate aldolase A OS=Homo sapiens OX=9606 GN=ALDOA PE=1 SV=2	ALDOA	245693	154404	272476	565340	435196	414888	459031	425666	478095	224191	471808	454264	1.07347	1.0188
VIDSAELQAY	DNA-dependent protein kinase catalytic subunit OS=Homo sapiens OX=9606 GN=PRKDC PE=1 SV=3	PRKDC	469916	294668	452666	939235	884916	757587	872310	775142	818892	405750	860579	822115	1.08472	1.01875
VLADIELAQA	Protein mono-ADP-ribosyltransferase PARP3 OS=Homo sapiens OX=9606 GN=PARP3 PE=1 SV=4	PARP3	71596.2	46842.9	63939.5	140439	119152	123608	123980	118940	126579	60792.9	127733	123166	1.07116	1.01864
FLYFEDHGL	WD repeat-containing protein 41 OS=Homo sapiens OX=9606 GN=WDR41 PE=1 SV=3	WDR41	326548	207787	338861	698967	603400	528862	609275	551858	607695	291066	610410	589609	1.06843	1.01842
TLLDNTDTISI	Zinc finger and BTB domain-containing protein 40 OS=Homo sapiens OX=9606 GN=ZBTB40 PE=1 SV=4	ZBTB40	192821	139056	189604	402362	331146	343103	372330	321760	362221	173827	358870	352104	1.04581	1.01835
GLLNNIAEV	Protein zyg-11 homolog A OS=Homo sapiens OX=9606 GN=ZYG11A PE=2 SV=3;Protein zyg-11 homolog B OS=Homo sapiens OX=9606 GN=ZYG11B PE=1 SV=2	ZYG11A	258505	245334	249269	560022	522107	475510	576470	428153	520839	251036	519213	508487	1.04843	1.01832
MLANDIARL	EH domain-containing protein 1 OS=Homo sapiens OX=9606 GN=EHD1 PE=1 SV=2	EHD1	1.16063e+06	782678	1.11765e+06	2.46732e+06	2.06126e+06	1.95364e+06	2.21608e+06	1.85697e+06	2.12573e+06	1.02032e+06	2.16074e+06	2.06626e+06	1.08251	1.01801
TLMEEVLLL	Golgi phosphoprotein 3 OS=Homo sapiens OX=9606 GN=GOLPH3 PE=1 SV=1	GOLPH3	124720	85625.4	106782	252730	220083	205854	228287	199880	213936	105709	226222	214034	1.09764	1.01774
ILQSFIHDV	DNA-binding protein SATB2 OS=Homo sapiens OX=9606 GN=SATB2 PE=1 SV=2	SATB2	412052	233660	405880	829067	711085	654164	715577	682860	730721	350531	731439	709720	1.0612	1.01771
NIDYPVLY	E3 SUMO-protein ligase PIAS4 OS=Homo sapiens OX=9606 GN=PIAS4 PE=1 SV=1	PIAS4	36849.1	27054.1	42695.4	76010.7	72718.7	80161.6	75206.7	59903.9	80715.2	35532.9	76297	71942	1.10247	1.01768
YTDQFSRNY	Tight junction protein ZO-1 OS=Homo sapiens OX=9606 GN=TJP1 PE=1 SV=3	TJP1	6.39888e+06	3.00992e+06	5.78873e+06	1.25941e+07	1.06126e+07	1.05963e+07	9.60288e+06	1.02705e+07	10895731	5.06584e+06	1.12677e+07	1.02564e+07	1.15332	1.01765
ISERNQDATVY	Splicing factor 3B subunit 4 OS=Homo sapiens OX=9606 GN=SF3B4 PE=1 SV=1	SF3B4	733255	444216	661146	1.54052e+06	1.28287e+06	1.23279e+06	1.27559e+06	1.13969e+06	1.3072e+06	612872	1.35206e+06	1.24083e+06	1.1415	1.01765
YMDQWVPVI	Growth arrest and DNA damage-inducible protein GADD45 alpha OS=Homo sapiens OX=9606 GN=GADD45A PE=1 SV=1	GADD45A	155138	100766	144349	286759	255461	240428	260821	262013	287501	133418	260883	270112	0.967454	1.01761
ELDEKISAL	MAP3K12-binding inhibitory protein 1 OS=Homo sapiens OX=9606 GN=MBIP PE=1 SV=2	MBIP	1.49591e+06	1.37595e+06	1.22376e+06	3.201e+06	3.07273e+06	2.84617e+06	2.83286e+06	2.46135e+06	2.99505e+06	1.36521e+06	3.03996e+06	2.76309e+06	1.15494	1.01716
LTTEVHPEL	Endoplasmic reticulum-Golgi intermediate compartment protein 3 OS=Homo sapiens OX=9606 GN=ERGIC3 PE=1 SV=1	ERGIC3	636635	487259	634852	1.27521e+06	1.26129e+06	1.16319e+06	1.22034e+06	1.09372e+06	1.2453e+06	586249	1.23323e+06	1.18645e+06	1.07286	1.01707
VTDVGIRY	F-box/LRR-repeat protein 7 OS=Homo sapiens OX=9606 GN=FBXL7 PE=1 SV=1	FBXL7	4.33292e+06	2.24452e+06	3.98235e+06	8.59415e+06	7.62557e+06	7.14432e+06	6.90976e+06	6.86785e+06	7.59238e+06	3.51993e+06	7.78801e+06	7.12333e+06	1.14571	1.01701
HSYQRNDL	Proteasome assembly chaperone 2 OS=Homo sapiens OX=9606 GN=PSMG2 PE=1 SV=1	PSMG2	638238	304049	633628	1.20404e+06	1.05259e+06	995743	1.08359e+06	1.02404e+06	1.08134e+06	525305	1.08413e+06	1.06299e+06	1.0453	1.0169
KLSETFLQI	Rho GTPase-activating protein 7 OS=Homo sapiens OX=9606 GN=DLC1 PE=1 SV=4	DLC1	781343	811095	668436	1.68251e+06	1.50616e+06	1.50051e+06	1.63242e+06	1.31667e+06	1.62585e+06	753624	1.56306e+06	1.52498e+06	1.05246	1.01687
MLAWINESL	Microtubule-associated protein RP/EB family member 1 OS=Homo sapiens OX=9606 GN=MAPRE1 PE=1 SV=3	MAPRE1	287610	162659	260901	545717	529152	458462	493886	468029	477157	237057	511110	479690	1.1084	1.01687
RLYDGLFKV	DNA damage-binding protein 1 OS=Homo sapiens OX=9606 GN=DDB1 PE=1 SV=1	DDB1	1.21668e+06	1.47009e+06	1.00131e+06	2.67077e+06	2.26882e+06	2.40142e+06	2.72752e+06	2.14544e+06	2.58952e+06	1.22936e+06	2.44701e+06	2.48749e+06	0.993109	1.01678
NLAEVVERV	F-box only protein 22 OS=Homo sapiens OX=9606 GN=FBXO22 PE=1 SV=1	FBXO22	307584	159885	295801	589615	530544	474118	540701	487288	516396	254424	531426	514795	1.06264	1.01677
FLLDGFPRTV	Adenylate kinase 2, mitochondrial OS=Homo sapiens OX=9606 GN=AK2 PE=1 SV=2	AK2	493402	233155	482286	976659	766251	760330	819834	798308	827389	402948	834413	815177	1.05017	1.01652
SLAQYLINA	Poly(rC)-binding protein 1 OS=Homo sapiens OX=9606 GN=PCBP1 PE=1 SV=2	PCBP1	120241	85472.4	112101	231365	219773	198355	231012	207763	204087	105938	216498	214287	1.03113	1.01633
RQLEEEGITFV	SEC14-like protein 1 OS=Homo sapiens OX=9606 GN=SEC14L1 PE=1 SV=2	SEC14L1	406136	250716	375310	831916	825493	703691	716373	646021	725124	344054	787033	695840	1.19379	1.01612
SQLKEAVLV	Glucocorticoid modulatory element-binding protein 2 OS=Homo sapiens OX=9606 GN=GMEB2 PE=1 SV=1	GMEB2	136613	152992	135115	304163	301368	288408	301668	244005	313268	141574	297980	286314	1.07366	1.01605
YTDHGSDHHY	RNA-binding protein 7 OS=Homo sapiens OX=9606 GN=RBM7 PE=1 SV=1	RBM7	6.88849e+07	3.10602e+07	6.49947e+07	1.3561e+08	1.08734e+08	1.04875e+08	1.09331e+08	1.12144e+08	1.12033e+08	5.49799e+07	1.16406e+08	1.11169e+08	1.08219	1.01578
NTERTVWQY	Tyrosine-protein phosphatase non-receptor type 11 OS=Homo sapiens OX=9606 GN=PTPN11 PE=1 SV=3	PTPN11	3.2881e+06	1.61064e+06	3.03176e+06	6.44814e+06	5.3107e+06	5.03697e+06	5.32295e+06	5.24984e+06	5.46257e+06	2.6435e+06	5.59861e+06	5.34512e+06	1.08262	1.01577
QMTNILQQI	RING finger protein 214 OS=Homo sapiens OX=9606 GN=RNF214 PE=1 SV=2	RNF214	408135	401240	393469	878345	816554	775635	878958	671186	881885	400948	823511	810677	1.03837	1.01571
NTDFGDSGRLYY	Zinc finger protein 462 OS=Homo sapiens OX=9606 GN=ZNF462 PE=1 SV=3	ZNF462	2.22196e+06	1.02348e+06	2.06051e+06	4.57774e+06	3.57512e+06	3.50581e+06	3.46956e+06	3.49062e+06	3.76446e+06	1.76865e+06	3.88622e+06	3.57488e+06	1.13572	1.01524
TVTTVILEV	Cleavage and polyadenylation specificity factor subunit 3 OS=Homo sapiens OX=9606 GN=CPSF3 PE=1 SV=1	CPSF3	642601	432517	646396	1.38255e+06	1.16135e+06	1.13966e+06	1.22912e+06	1.1075e+06	1.14268e+06	573838	1.22785e+06	1.15977e+06	1.09742	1.01512
FSEEQLNRY	Transcription initiation factor TFIID subunit 11 OS=Homo sapiens OX=9606 GN=TAF11 PE=1 SV=1	TAF11	566663	326197	529003	1.03058e+06	1.00497e+06	949518	955865	981204	936489	473954	995023	957853	1.06998	1.01506
IPNEIIHAL	Heterogeneous nuclear ribonucleoprotein M OS=Homo sapiens OX=9606 GN=HNRNPM PE=1 SV=3	HNRNPM	131354	98983.8	134830	277283	281521	244222	259775	216419	261788	121723	267676	245994	1.13689	1.01503
FLDEPTNHL	ATP-binding cassette sub-family F member 2 OS=Homo sapiens OX=9606 GN=ABCF2 PE=1 SV=2	ABCF2	1.7879e+06	918572	1.69784e+06	3.57341e+06	2.98785e+06	2.83864e+06	2.94016e+06	2.89001e+06	3.07058e+06	1.4681e+06	3.1333e+06	2.96692e+06	1.09373	1.01501
SIIQRLLEV	Serine/threonine-protein phosphatase PP1-gamma catalytic subunit OS=Homo sapiens OX=9606 GN=PPP1CC PE=1 SV=1	PPP1CC	908829	454081	842593	1.77585e+06	1.45249e+06	1.39068e+06	1.53635e+06	1.42314e+06	1.49732e+06	735168	1.53967e+06	1.4856e+06	1.06648	1.01491
QLMEQVAQL	Dynactin subunit 1 OS=Homo sapiens OX=9606 GN=DCTN1 PE=1 SV=3	DCTN1	1.50969e+06	1.05911e+06	1.38365e+06	3.08001e+06	2.7542e+06	2.64989e+06	2.74267e+06	2.50018e+06	2.74398e+06	1.31748e+06	2.82803e+06	2.66228e+06	1.10202	1.01488
DSEFLQPLY	Delta-sarcoglycan OS=Homo sapiens OX=9606 GN=SGCD PE=1 SV=2	SGCD	109695	90219.4	109793	230356	250393	198773	230491	180786	214515	103236	226508	208597	1.13362	1.01478
VLYNEIEYAQA	Msx2-interacting protein OS=Homo sapiens OX=9606 GN=SPEN PE=1 SV=1	SPEN	170023	126486	145668	328885	320510	299360	317674	278433	297233	147392	316252	297780	1.10141	1.01459
TPHLRNLAV	Proteasome assembly chaperone 4 OS=Homo sapiens OX=9606 GN=PSMG4 PE=1 SV=2	PSMG4	496541	325562	504556	1.01069e+06	894666	851397	936973	779373	963929	442220	918918	893425	1.05517	1.01458
FVDPLVTNY	tRNA dimethylallyltransferase OS=Homo sapiens OX=9606 GN=TRIT1 PE=1 SV=1	TRIT1	422396	235874	398964	814688	749363	685033	768623	629921	737405	352412	749695	711983	1.08904	1.01458
FQIDYPEI	Splicing factor 3A subunit 2 OS=Homo sapiens OX=9606 GN=SF3A2 PE=1 SV=2	SF3A2	376582	199948	335618	715147	597141	564749	611362	591755	639684	304049	625679	614267	1.04112	1.01456
HISELVQLQ	RAS guanyl-releasing protein 1 OS=Homo sapiens OX=9606 GN=RASGRP1 PE=1 SV=2	RASGRP1	391515	265826	388050	773967	711568	619399	778791	631993	701168	348464	701645	703984	1.00973	1.01453
DSDRGLQEGY	(E3-independent) E2 ubiquitin-conjugating enzyme OS=Homo sapiens OX=9606 GN=UBE2O PE=1 SV=3	UBE2O	4428030	1.72429e+06	3.82032e+06	8.15633e+06	7.15567e+06	6.54862e+06	6.63822e+06	6.54388e+06	6.9648e+06	3.32421e+06	7.28687e+06	6.71563e+06	1.13229	1.01451
YTETEPYHNY	Zinc finger CCCH domain-containing protein 18 OS=Homo sapiens OX=9606 GN=ZC3H18 PE=1 SV=2	ZC3H18	2.36014e+06	1.05994e+06	2.21829e+06	4.48401e+06	3.85478e+06	3.56154e+06	3.80372e+06	3.68086e+06	3.90475e+06	1.87946e+06	3.96678e+06	3.79645e+06	1.07765	1.01433
HSHIRGLGL	RuvB-like 2 OS=Homo sapiens OX=9606 GN=RUVBL2 PE=1 SV=3	RUVBL2	1.88439e+06	884246	1.72381e+06	3.66145e+06	2.89737e+06	2.70423e+06	2.99547e+06	2.94484e+06	3.13379e+06	1.49748e+06	3.08768e+06	3.0247e+06	1.04399	1.01426
LSDIGSGIRYL	Inhibitor of nuclear factor kappa-B kinase subunit alpha OS=Homo sapiens OX=9606 GN=CHUK PE=1 SV=2	CHUK	282893	167378	280723	614558	504809	489311	496390	472508	507536	243664	536226	492144	1.13795	1.01419
MITDVQLAIF	Dolichyl-diphosphooligosaccharide--protein glycosyltransferase subunit 4 OS=Homo sapiens OX=9606 GN=OST4 PE=1 SV=1	OST4	29852.1	44824	36352.4	77843.5	65769.5	66955.4	70799.2	76559.2	76879.5	37009.5	70189.5	74746	0.923358	1.0141
NFIEKVEAL	FACT complex subunit SPT16 OS=Homo sapiens OX=9606 GN=SUPT16H PE=1 SV=1	SUPT16H	211743	194171	172346	432274	425585	392849	425766	346556	395527	192753	416903	389283	1.11295	1.01406
QLVDTTVEL	Splicing factor 3B subunit 1 OS=Homo sapiens OX=9606 GN=SF3B1 PE=1 SV=3	SF3B1	1.26024e+06	701875	1.11896e+06	2.40512e+06	2.1189e+06	2.00976e+06	2.16215e+06	1.94857e+06	2.11163e+06	1.02702e+06	2.17792e+06	2.07412e+06	1.08448	1.01403
RQTVAVGVI	Elongation factor 1-alpha 1 OS=Homo sapiens OX=9606 GN=EEF1A1 PE=1 SV=1	EEF1A1	1.58105e+06	1.19585e+06	1.48916e+06	3.27188e+06	2.81117e+06	2.75872e+06	3.08938e+06	2.53595e+06	2.98961e+06	1.42202e+06	2.94726e+06	2.87165e+06	1.05143	1.01394
TTDSSYGQNY	TATA-binding protein-associated factor 2N OS=Homo sapiens OX=9606 GN=TAF15 PE=1 SV=1	TAF15	2.42781e+06	1.13109e+06	2.16171e+06	5.14074e+06	3.98784e+06	3.60997e+06	3.88567e+06	3.79197e+06	3.87447e+06	1.90687e+06	4.24618e+06	3.8507e+06	1.15496	1.01392
LTDFIREEY	Threonine--tRNA ligase 2, cytoplasmic OS=Homo sapiens OX=9606 GN=TARS3 PE=1 SV=1	TARS3	1.08106e+07	4.98147e+06	9.99242e+06	2.12758e+07	1.75625e+07	16892763	1.65843e+07	1.74371e+07	1.80432e+07	8.59482e+06	1.8577e+07	1.73549e+07	1.11198	1.0138
SLVDIYSQL	Signal transducer and activator of transcription 6 OS=Homo sapiens OX=9606 GN=STAT6 PE=1 SV=1	STAT6	105617	90420.1	116263	224704	221525	187398	210805	204450	215240	104100	211209	210165	1.0207	1.01355
SSGPERIL	Heterogeneous nuclear ribonucleoprotein K OS=Homo sapiens OX=9606 GN=HNRNPK PE=1 SV=1	HNRNPK	2.30733e+06	1.45558e+06	2.15131e+06	4.67224e+06	3.98245e+06	3.78969e+06	4.16336e+06	3.70315e+06	4.0729e+06	1.97141e+06	4.14813e+06	3.9798e+06	1.07323	1.01347
SLDAKEIYL	DnaJ homolog subfamily C member 10 OS=Homo sapiens OX=9606 GN=DNAJC10 PE=1 SV=2	DNAJC10	4.76335e+06	4.92491e+06	4.12032e+06	9.42219e+06	9.10573e+06	8.57395e+06	9.96346e+06	8.25537e+06	9.6569e+06	4.60286e+06	9.03395e+06	9.29191e+06	0.972827	1.01345
NVDSNEQGSY	DNA damage-binding protein 1 OS=Homo sapiens OX=9606 GN=DDB1 PE=1 SV=1	DDB1	193429	121946	208216	376417	467786	334381	376981	306010	373982	174530	392861	352324	1.17054	1.01343
ISDADFVLY	Leishmanolysin-like peptidase OS=Homo sapiens OX=9606 GN=LMLN PE=2 SV=2	LMLN	23142.7	14904	21642.9	45604.5	35392.6	34968.7	48087	36554.6	35850.2	19896.5	38655.3	40164	0.958149	1.01338
ISDSDYQAEY	Calponin-3 OS=Homo sapiens OX=9606 GN=CNN3 PE=1 SV=1	CNN3	957456	590609	965814	1.95387e+06	1.88935e+06	1.81986e+06	1.67736e+06	1.60172e+06	1.79503e+06	837960	1.88769e+06	1.69137e+06	1.17167	1.01324
IPNERTMQL	Vacuolar protein sorting-associated protein 52 homolog OS=Homo sapiens OX=9606 GN=VPS52 PE=1 SV=1	VPS52	724974	426044	877107	1.6066e+06	1.44121e+06	1.40774e+06	1.65591e+06	1.15747e+06	1.28011e+06	676042	1.48518e+06	1.3645e+06	1.13546	1.01319
HASDRIIAL	Transketolase OS=Homo sapiens OX=9606 GN=TKT PE=1 SV=3	TKT	968373	642329	870612	1.86832e+06	1.68205e+06	1.69375e+06	1.81086e+06	1.51294e+06	1.68437e+06	827105	1.74804e+06	1.66939e+06	1.0796	1.01318
NTDANILFY	Glycosyltransferase 8 domain-containing protein 2 OS=Homo sapiens OX=9606 GN=GLT8D2 PE=2 SV=1	GLT8D2	1.02997e+06	722566	1.02401e+06	2.21421e+06	1.86046e+06	1.84036e+06	1.89075e+06	1.78513e+06	1.92785e+06	925513	1.97168e+06	1.86791e+06	1.0911	1.0131
QLEWDDSTLSY	Calsyntenin-1 OS=Homo sapiens OX=9606 GN=CLSTN1 PE=1 SV=1	CLSTN1	762484	508155	719525	1.46896e+06	1.40615e+06	1.29836e+06	1.42242e+06	1.15782e+06	1.4363e+06	663388	1.39116e+06	1.33885e+06	1.06836	1.01307
QQAAIPIQI	Large proline-rich protein BAG6 OS=Homo sapiens OX=9606 GN=BAG6 PE=1 SV=2	BAG6	681146	477985	640141	1.25788e+06	1.14646e+06	1.14471e+06	1.26585e+06	1.10267e+06	1.26262e+06	599757	1.18302e+06	1.21038e+06	0.98002	1.01301
QLAQFVHEV	ATP-dependent DNA helicase DDX11 OS=Homo sapiens OX=9606 GN=DDX11 PE=1 SV=1	DDX11	1.40743e+06	749162	1.3504e+06	2.57965e+06	2.3311e+06	2.00562e+06	2.48934e+06	2.2388e+06	2.34891e+06	1.169e+06	2.30546e+06	2.35902e+06	0.979778	1.01291
VTDAVALRV	Acidic fibroblast growth factor intracellular-binding protein OS=Homo sapiens OX=9606 GN=FIBP PE=1 SV=3	FIBP	1.93042e+06	1.09702e+06	1.82228e+06	3.91482e+06	3.46703e+06	3.18298e+06	3.23037e+06	3.11543e+06	3.44066e+06	1.61658e+06	3.52161e+06	3.26215e+06	1.12329	1.01288
NSDGSGLVY	Integrin beta-like protein 1 OS=Homo sapiens OX=9606 GN=ITGBL1 PE=2 SV=1	ITGBL1	1.89554e+06	1.21683e+06	1.82852e+06	4.16503e+06	3.41e+06	3.31109e+06	3.29829e+06	3.18632e+06	3.4857e+06	1.64697e+06	3.62871e+06	3.32344e+06	1.13965	1.01287
QTATTTMVY	Glutamine-rich protein 1 OS=Homo sapiens OX=9606 GN=QRICH1 PE=1 SV=1	QRICH1	784418	462555	739003	1.54654e+06	1.41184e+06	1.28259e+06	1.30977e+06	1.24935e+06	1448106	661992	1.41366e+06	1.33574e+06	1.09455	1.01276
TLADVLYHV	Set1/Ash2 histone methyltransferase complex subunit ASH2 OS=Homo sapiens OX=9606 GN=ASH2L PE=1 SV=1	ASH2L	1.64612e+06	1.00392e+06	1.65147e+06	3.20915e+06	3.03965e+06	2.75645e+06	3.15573e+06	2.69755e+06	2.82529e+06	1.43384e+06	3.00175e+06	2.89286e+06	1.06592	1.01261
SLQESILAQV	Enhancer of mRNA-decapping protein 4 OS=Homo sapiens OX=9606 GN=EDC4 PE=1 SV=1	EDC4	257103	183950	235235	575294	538522	476751	470643	423543	470244	225429	530189	454810	1.23383	1.01259
RQDLTQSLI	Protein transport protein Sec23B OS=Homo sapiens OX=9606 GN=SEC23B PE=1 SV=2;Protein transport protein Sec23A OS=Homo sapiens OX=9606 GN=SEC23A PE=1 SV=2	SEC23B	1.4023e+06	890493	1.35759e+06	2.90413e+06	2.38867e+06	2.4212e+06	2.5021e+06	2.34046e+06	2.52172e+06	1.21679e+06	2.57133e+06	2.45476e+06	1.07943	1.0125
KVIDYVPGI	Protein mono-ADP-ribosyltransferase TIPARP OS=Homo sapiens OX=9606 GN=TIPARP PE=1 SV=1	TIPARP	785022	911321	751967	1.72396e+06	1.60307e+06	1.52481e+06	1.74682e+06	1.40943e+06	1.7828e+06	816103	1.61728e+06	1.64635e+06	0.986748	1.01245
ATDISRQNEY	High affinity cAMP-specific 3',5'-cyclic phosphodiesterase 7A OS=Homo sapiens OX=9606 GN=PDE7A PE=1 SV=2	PDE7A	3.4024e+06	1.76166e+06	3.23227e+06	6.39574e+06	5.8501e+06	5.47694e+06	5.43397e+06	5.44927e+06	6.05423e+06	2.79878e+06	5.90759e+06	5.64582e+06	1.07777	1.01239
VSEQELLRY	Peroxisome assembly factor 2 OS=Homo sapiens OX=9606 GN=PEX6 PE=1 SV=2	PEX6	3.35341e+06	1.83826e+06	3.04752e+06	6.68478e+06	5.96236e+06	5.8563e+06	5.69462e+06	5.15532e+06	5.7676e+06	2.7464e+06	6.16781e+06	5.53918e+06	1.16722	1.01213
TLYTLLEGHEV	Collagen alpha-1(VII) chain OS=Homo sapiens OX=9606 GN=COL7A1 PE=1 SV=2	COL7A1	157192	100967	123885	297679	262023	236371	264649	241207	264561	127348	265358	256806	1.05916	1.0119
SQSSIQQEL	Zinc finger CCCH domain-containing protein 13 OS=Homo sapiens OX=9606 GN=ZC3H13 PE=1 SV=1	ZC3H13	699032	502494	651079	1.37201e+06	1.27062e+06	1.17594e+06	1.26478e+06	1.15824e+06	1.3125e+06	617535	1.27285e+06	1.24517e+06	1.04347	1.01175
QQRLQLQQL	TOX high mobility group box family member 3 OS=Homo sapiens OX=9606 GN=TOX3 PE=1 SV=2	TOX3	54235.4	52234.5	54723	130157	119154	98472.7	110028	95817.8	119170	53731	115928	108339	1.1094	1.01172
TLWNQELYI	G-patch domain and KOW motifs-containing protein OS=Homo sapiens OX=9606 GN=GPKOW PE=1 SV=2	GPKOW	273611	151487	258641	554831	500428	433422	458119	463300	457146	227913	496227	459522	1.12252	1.01165
EVDPIGHLY	Melanoma-associated antigen 3 OS=Homo sapiens OX=9606 GN=MAGEA3 PE=1 SV=1	MAGEA3	1.10299e+07	6.72379e+06	9.94981e+06	1.95741e+07	1.95471e+07	1.74979e+07	1.98156e+07	1.64999e+07	1.95405e+07	9.2345e+06	1.8873e+07	1.86186e+07	1.03122	1.01164
TLGQIWDV	Cytoplasmic dynein 1 heavy chain 1 OS=Homo sapiens OX=9606 GN=DYNC1H1 PE=1 SV=5	DYNC1H1	214270	144218	194581	455896	373165	361562	394359	351918	368703	184356	396874	371660	1.10618	1.01148
GQTKEVLVI	SWI/SNF-related matrix-associated actin-dependent regulator of chromatin subfamily A containing DEAD/H box 1 OS=Homo sapiens OX=9606 GN=SMARCAD1 PE=1 SV=2	SMARCAD1	1.6136e+06	1.74678e+06	1.37844e+06	3.35376e+06	3.1132e+06	3.13053e+06	3.66452e+06	2.62464e+06	3.26356e+06	1.57961e+06	3.19916e+06	3.18424e+06	1.01813	1.01139
ALDDYEHHY	Zinc finger protein 511 OS=Homo sapiens OX=9606 GN=ZNF511 PE=1 SV=2	ZNF511	732031	501341	731368	1.37978e+06	1.27871e+06	1.2284e+06	1.37891e+06	1.18532e+06	1.39634e+06	654914	1.29563e+06	1.32019e+06	0.984279	1.01137
RQADFEAHNI	GMP synthase [glutamine-hydrolyzing] OS=Homo sapiens OX=9606 GN=GMPS PE=1 SV=1	GMPS	1.13362e+06	1.04006e+06	1.12192e+06	2.48661e+06	2.43699e+06	2.18977e+06	2.34726e+06	1.88704e+06	2.40865e+06	1.09853e+06	2.37113e+06	2.21432e+06	1.10999	1.01128
FLNDEVWNL	Quinone oxidoreductase-like protein 1 OS=Homo sapiens OX=9606 GN=CRYZL1 PE=1 SV=2	CRYZL1	226842	99166.2	203641	407756	389442	334162	348107	335436	383884	176550	377120	355809	1.09495	1.01103
RQAEITRLLL	Endophilin-B1 OS=Homo sapiens OX=9606 GN=SH3GLB1 PE=1 SV=1	SH3GLB1	492674	270269	430986	950304	807073	836240	821862	743142	841104	397976	864539	802036	1.11925	1.01098
LLLDSNIRL	ER membrane protein complex subunit 3 OS=Homo sapiens OX=9606 GN=EMC3 PE=1 SV=3	EMC3	2.64954e+06	1.45365e+06	2.5056e+06	4.96126e+06	4.48931e+06	4.10619e+06	4.55884e+06	4.17618e+06	4.58074e+06	2.20293e+06	4.51892e+06	4.43859e+06	1.03656	1.01068
LLDTAQRALY	Zinc finger protein 324B OS=Homo sapiens OX=9606 GN=ZNF324B PE=1 SV=1	ZNF324B	1.85735e+06	928565	1.68328e+06	3.52293e+06	3.0697e+06	2.96117e+06	2.95055e+06	2.9893e+06	3.06482e+06	1.48973e+06	3.1846e+06	3.00156e+06	1.09606	1.01066
SSDPFLNSGTY	Transcriptional coactivator YAP1 OS=Homo sapiens OX=9606 GN=YAP1 PE=1 SV=2	YAP1	597633	413539	568457	1.14459e+06	1.04616e+06	1.02496e+06	1.12505e+06	956569	1.10104e+06	526543	1.0719e+06	1.06089e+06	1.02555	1.01065
RSDPNSESLY	Selenocysteine insertion sequence-binding protein 2-like OS=Homo sapiens OX=9606 GN=SECISBP2L PE=1 SV=3	SECISBP2L	504746	258203	531671	1.04136e+06	887456	864339	877901	832872	897521	431540	931051	869431	1.10937	1.01058
ATETQPIVY	Clathrin heavy chain 1 OS=Homo sapiens OX=9606 GN=CLTC PE=1 SV=5	CLTC	1.25379e+06	839931	1.22547e+06	2.43992e+06	2.3928e+06	2.33978e+06	2.39185e+06	1.99827e+06	2.29632e+06	1.1064e+06	2.39083e+06	2.22881e+06	1.11164	1.01041
YSDSGLFGIY	Cytochrome b-c1 complex subunit 2, mitochondrial OS=Homo sapiens OX=9606 GN=UQCRC2 PE=1 SV=3	UQCRC2	240635	119614	220130	450123	393970	361716	390159	368017	410953	193459	401937	389709	1.05494	1.01037
TTFDKEFLL	RNA helicase aquarius OS=Homo sapiens OX=9606 GN=AQR PE=1 SV=4	AQR	708308	692271	607075	1.43917e+06	1.35647e+06	1.31068e+06	1.47677e+06	1.21357e+06	1.35363e+06	669218	1.36877e+06	1.34799e+06	1.03233	1.01026
TSDLQLSTY	V-type proton ATPase subunit S1 OS=Homo sapiens OX=9606 GN=ATP6AP1 PE=1 SV=2	ATP6AP1	41365.3	45052.6	58073.8	91750.1	102179	94482.1	107171	80407.7	103466	48163.9	96137.1	97014.7	0.997142	1.01025
DIKAGNIL	Serine/threonine-protein kinase TAO1 OS=Homo sapiens OX=9606 GN=TAOK1 PE=1 SV=1;Serine/threonine-protein kinase 3 OS=Homo sapiens OX=9606 GN=STK3 PE=1 SV=2;Serine/threonine-protein kinase TAO3 OS=Homo sapiens OX=9606 GN=TAOK3 PE=1 SV=2	TAOK1	265739	267090	244052	582293	586822	530374	570134	428194	566415	258960	566496	521581	1.12934	1.01016
GLTEVTQSL	Tax1-binding protein 1 OS=Homo sapiens OX=9606 GN=TAX1BP1 PE=1 SV=2	TAX1BP1	313924	279881	310224	713055	640158	574307	700209	512345	608282	301343	642507	606945	1.09231	1.01016
YQDLLQLQY	Ras GTPase-activating-like protein IQGAP3 OS=Homo sapiens OX=9606 GN=IQGAP3 PE=1 SV=2;Ras GTPase-activating-like protein IQGAP1 OS=Homo sapiens OX=9606 GN=IQGAP1 PE=1 SV=1	IQGAP3	378766	224423	360871	745085	678261	636305	660540	613839	667333	321353	686550	647237	1.0952	1.01013
YTDPAGLRNY	Sterol regulatory element-binding protein cleavage-activating protein OS=Homo sapiens OX=9606 GN=SCAP PE=1 SV=4	SCAP	883384	490588	829897	1.62201e+06	1.50134e+06	1.37056e+06	1.53042e+06	1.33351e+06	1.57484e+06	734623	1.49797e+06	1.47959e+06	1.02793	1.01012
YSIDLSERV	Rhomboid domain-containing protein 2 OS=Homo sapiens OX=9606 GN=RHBDD2 PE=1 SV=2	RHBDD2	383356	225893	352588	711933	678389	599239	679583	612308	644494	320612	663187	645462	1.04859	1.0095
FLYSETWNI	Cytochrome b OS=Homo sapiens OX=9606 GN=MT-CYB PE=1 SV=2	MT-CYB	10752	18409.5	17046.3	35778.6	21305.4	21250.8	30811.9	28847.4	33360.6	15402.6	26111.6	31006.6	0.761515	1.0094
ALFSDTPANA	Zinc finger protein ZXDC OS=Homo sapiens OX=9606 GN=ZXDC PE=1 SV=2	ZXDC	1.05441e+06	800764	1.00941e+06	2.144e+06	2.01569e+06	1.84042e+06	2.04739e+06	1.72775e+06	1.99111e+06	954861	2.00004e+06	1.92208e+06	1.06666	1.00931
RLSDQVLFV	Thioredoxin domain-containing protein 11 OS=Homo sapiens OX=9606 GN=TXNDC11 PE=1 SV=2	TXNDC11	279864	217076	265758	525249	539168	480927	576512	448047	510675	254232	515115	511745	1.01875	1.00928
HQLPLPHNV	Hypoxia-inducible factor 1-alpha OS=Homo sapiens OX=9606 GN=HIF1A PE=1 SV=1	HIF1A	282324	189219	269729	632340	492164	483050	506832	446342	538612	247091	535851	497262	1.11679	1.00897
ALATLIHQV	COP9 signalosome complex subunit 7a OS=Homo sapiens OX=9606 GN=COPS7A PE=1 SV=1	COPS7A	646790	418737	605819	1.27688e+06	1.14647e+06	1.11239e+06	1.16702e+06	1.03712e+06	1.15926e+06	557115	1.17858e+06	1.12113e+06	1.081	1.00891
FLEQVHQLY	Signal transducer and activator of transcription 1-alpha/beta OS=Homo sapiens OX=9606 GN=STAT1 PE=1 SV=2	STAT1	318960	257028	313931	683997	816026	825337	614133	584660	592031	296640	775120	596941	1.38571	1.00888
YLEELSQRY	SUN domain-containing ossification factor OS=Homo sapiens OX=9606 GN=SUCO PE=1 SV=1	SUCO	1.00206e+06	657852	964730	2.03991e+06	1.77101e+06	1.74993e+06	1.82647e+06	1.58283e+06	1.87219e+06	874882	1.85362e+06	1.76049e+06	1.08318	1.00882
SMDEKVELY	Cytochrome c oxidase subunit 4 isoform 1, mitochondrial OS=Homo sapiens OX=9606 GN=COX4I1 PE=1 SV=1	COX4I1	2.70684e+06	2.33819e+06	2.7081e+06	5.72571e+06	5.35273e+06	5.47198e+06	6.29439e+06	4.34143e+06	4.96481e+06	2.58438e+06	5.51681e+06	5.20021e+06	1.09402	1.00875
LSDTSVIQFY	VPS35 endosomal protein sorting factor-like OS=Homo sapiens OX=9606 GN=VPS35L PE=1 SV=2	VPS35L	193922	170468	164177	386988	393396	353636	396688	318528	348335	176189	378006	354517	1.10129	1.00873
NQMPTQPQV	Histone acetyltransferase p300 OS=Homo sapiens OX=9606 GN=EP300 PE=1 SV=2	EP300	20862.1	20091	36624.5	54724.3	52173.4	51069.6	54104.5	49732.6	52238.1	25859.2	52655.8	52025.1	1.02591	1.00853
FIWENIHTL	Dystonin OS=Homo sapiens OX=9606 GN=DST PE=1 SV=4	DST	424469	253737	416476	836700	775891	689638	740212	701358	760673	364894	767410	734081	1.07252	1.00846
KLREIEQQI	Mediator of RNA polymerase II transcription subunit 12 OS=Homo sapiens OX=9606 GN=MED12 PE=1 SV=4	MED12	1.17867e+06	1.28697e+06	1.04365e+06	2.555e+06	2.25097e+06	2.32614e+06	2.58733e+06	2.00268e+06	2.46964e+06	1.16976e+06	2.37737e+06	2.35322e+06	1.02315	1.00842
FLDENVHFA	Dipeptidyl peptidase 8 OS=Homo sapiens OX=9606 GN=DPP8 PE=1 SV=1	DPP8	209607	152781	223736	441116	397514	369595	427462	328778	422723	195375	402742	392988	1.04361	1.00824
ETEYSFLDY	Copine-1 OS=Homo sapiens OX=9606 GN=CPNE1 PE=1 SV=1	CPNE1	4.14899e+06	2.20239e+06	3.57855e+06	7.14851e+06	6.66846e+06	5.905e+06	7.23615e+06	5.96219e+06	6.77519e+06	3.30998e+06	6.57399e+06	6.65784e+06	0.989949	1.00823
RLLEQKVEL	Pinin OS=Homo sapiens OX=9606 GN=PNN PE=1 SV=5	PNN	141095	144762	112718	299811	270286	258605	307114	225116	269464	132859	276234	267231	1.056	1.0082
FLQTYSHEV	Protocadherin gamma-A11 OS=Homo sapiens OX=9606 GN=PCDHGA11 PE=2 SV=1	PCDHGA11	602137	391747	563709	1.18202e+06	1.00751e+06	973013	1.13401e+06	946607	1.05203e+06	519198	1.05418e+06	1.04422e+06	1.02177	1.00806
SLDVGGPLRY	Peroxisomal membrane protein 2 OS=Homo sapiens OX=9606 GN=PXMP2 PE=1 SV=3	PXMP2	1.25338e+07	5.94242e+06	1.28385e+07	2.48401e+07	2.10185e+07	2.0065e+07	2.12392e+07	2.04516e+07	2.12791e+07	1.04382e+07	2.19745e+07	2.09899e+07	1.07396	1.00782
ALVDILSEV	Myb-binding protein 1A OS=Homo sapiens OX=9606 GN=MYBBP1A PE=1 SV=2	MYBBP1A	4878.31	5520.98	6586.27	7084.62	12201.6	8782.35	13145.4	9522.43	11482.2	5661.85	9356.19	11383.4	0.724646	1.00758
YVFENTVATV	Alanine--tRNA ligase, cytoplasmic OS=Homo sapiens OX=9606 GN=AARS1 PE=1 SV=2	AARS1	377783	243317	381307	764695	766469	664917	681558	627748	705853	334136	732027	671720	1.13146	1.00742
VSDELRQWY	FERM domain-containing protein 4A OS=Homo sapiens OX=9606 GN=FRMD4A PE=1 SV=3	FRMD4A	3.61872e+06	1.65378e+06	3.33231e+06	6.98891e+06	6.05188e+06	5.74965e+06	5.59475e+06	5.6527e+06	6.04964e+06	2.86827e+06	6.26348e+06	5.7657e+06	1.12678	1.00731
QQDQVDRNI	Non-POU domain-containing octamer-binding protein OS=Homo sapiens OX=9606 GN=NONO PE=1 SV=4	NONO	936681	548431	856669	2.04788e+06	1.77737e+06	1.68857e+06	1.46145e+06	1.6177e+06	1.62794e+06	780594	1.83794e+06	1.56903e+06	1.23544	1.00723
SVYDGKLLI	Serum paraoxonase/arylesterase 2 OS=Homo sapiens OX=9606 GN=PON2 PE=1 SV=4	PON2	74812.2	84589.4	73811.2	187912	165997	166262	167279	138852	162628	77737.6	173390	156253	1.15734	1.0072
QRAVAINRL	DNA-directed RNA polymerase III subunit RPC6 OS=Homo sapiens OX=9606 GN=POLR3F PE=1 SV=1	POLR3F	1.20142e+06	610646	1.24005e+06	2.37284e+06	1.96246e+06	1.92387e+06	2.08071e+06	1.90385e+06	2.14999e+06	1.01737e+06	2.08639e+06	2.04485e+06	1.03616	1.00715
EVSGAVVVS	Solute carrier family 23 member 3 OS=Homo sapiens OX=9606 GN=SLC23A3 PE=2 SV=2	SLC23A3	26561.6	31086.6	33094.9	57373.2	76431.1	56874.7	61113.6	54755.4	66471.2	30247.7	63559.7	60780.1	1.07129	1.00677
YSDAFLNDSY	Cohesin subunit SA-2 OS=Homo sapiens OX=9606 GN=STAG2 PE=1 SV=3	STAG2	1.14021e+06	684522	1.11783e+06	2.39445e+06	2.2166e+06	2.00575e+06	1.89591e+06	2.01455e+06	2.00153e+06	980855	2.2056e+06	1.97066e+06	1.16906	1.00657
SLESLTLSY	Leucine-rich repeat-containing protein 41 OS=Homo sapiens OX=9606 GN=LRRC41 PE=1 SV=3	LRRC41	250736	217427	223091	595952	502250	485389	504332	395642	488772	230418	527864	462915	1.19591	1.00649
NTDPHSQEY	Eukaryotic translation initiation factor 3 subunit C-like protein OS=Homo sapiens OX=9606 GN=EIF3CL PE=1 SV=1	EIF3CL	469692	339998	503304	1.10045e+06	1.00565e+06	926317	865068	872592	899934	437665	1.0108e+06	879198	1.20761	1.00636
RLVEIQYEL	ARF GTPase-activating protein GIT2 OS=Homo sapiens OX=9606 GN=GIT2 PE=1 SV=2	GIT2	530265	395942	529402	1.12755e+06	1.05907e+06	956278	1.02899e+06	847018	1.0479e+06	485203	1.04763e+06	974635	1.11048	1.00627
ILDDIGHGV	Abl interactor 2 OS=Homo sapiens OX=9606 GN=ABI2 PE=1 SV=1	ABI2	2.37328e+06	1.34328e+06	2.16584e+06	4.52813e+06	3.98834e+06	3.93445e+06	3.97248e+06	3.67757e+06	4.16464e+06	1.9608e+06	4.15031e+06	3.93823e+06	1.08177	1.0061
ILTEVNYEV	Caspase-8 OS=Homo sapiens OX=9606 GN=CASP8 PE=1 SV=1	CASP8	328172	233271	327398	661008	632615	554971	610808	530066	644136	296280	616198	595003	1.05643	1.00593
HLAEALHQA	Chitinase domain-containing protein 1 OS=Homo sapiens OX=9606 GN=CHID1 PE=1 SV=1	CHID1	568212	376896	542322	1.10931e+06	1.00728e+06	912723	994386	881084	1.11161e+06	495810	1.00977e+06	995694	1.02617	1.00592
VLSDVIPSI	Protein FAM199X OS=Homo sapiens OX=9606 GN=FAM199X PE=1 SV=1	FAM199X	53201	42069.3	61270.3	110427	105856	100631	105926	103483	104955	52180.2	105638	104788	1.01755	1.0059
VTDLAGNEY	Cation-independent mannose-6-phosphate receptor OS=Homo sapiens OX=9606 GN=IGF2R PE=1 SV=3	IGF2R	2.37094e+06	1.48076e+06	2.30833e+06	4.77183e+06	4.12493e+06	3.92268e+06	4.04927e+06	3.82522e+06	4.49586e+06	2.05334e+06	4.27315e+06	4.12345e+06	1.05732	1.00588
YSQELSLLY	DNA-dependent protein kinase catalytic subunit OS=Homo sapiens OX=9606 GN=PRKDC PE=1 SV=3	PRKDC	326093	196758	323735	635897	626957	561630	591572	530700	577751	282196	608162	566674	1.10776	1.00582
FAGDDAPRA	POTE ankyrin domain family member J OS=Homo sapiens OX=9606 GN=POTEJ PE=3 SV=1;Actin, cytoplasmic 1 OS=Homo sapiens OX=9606 GN=ACTB PE=1 SV=1;Actin, aortic smooth muscle OS=Homo sapiens OX=9606 GN=ACTA2 PE=1 SV=1	POTEJ	87306.5	67896.6	99829.2	190201	199562	162535	175145	157506	179450	85010.8	184099	170700	1.11477	1.00575
ALSEMVEYI	Serine/threonine-protein phosphatase 2A 56 kDa regulatory subunit gamma isoform OS=Homo sapiens OX=9606 GN=PPP2R5C PE=1 SV=3	PPP2R5C	119030	101747	104697	228469	233487	210690	224581	198635	230254	108491	224215	217823	1.0473	1.00558
RPGIHHSL	Melanoma-associated antigen D2 OS=Homo sapiens OX=9606 GN=MAGED2 PE=1 SV=2	MAGED2	186553	118090	208719	408649	345513	358071	357902	311970	360802	171121	370745	343558	1.11541	1.00554
ASEDATIKVWDY	Platelet-activating factor acetylhydrolase IB subunit alpha OS=Homo sapiens OX=9606 GN=PAFAH1B1 PE=1 SV=2	PAFAH1B1	635638	699601	583890	1.41299e+06	1.38264e+06	1.31452e+06	1.44201e+06	1.0972e+06	1.31374e+06	639710	1.37005e+06	1.28432e+06	1.09874	1.00551
KQQIEEQRV	Flotillin-1 OS=Homo sapiens OX=9606 GN=FLOT1 PE=1 SV=3	FLOT1	778773	799885	695692	1.72539e+06	1.60205e+06	1.65096e+06	1.62732e+06	1.28851e+06	1.64935e+06	758116	1.65947e+06	1.52173e+06	1.13023	1.00522
GQWIAETGV	Protein chibby homolog 1 OS=Homo sapiens OX=9606 GN=CBY1 PE=1 SV=1	CBY1	1.74044e+06	1.46212e+06	2.0138e+06	3.3644e+06	3.4378e+06	2.90877e+06	4.07251e+06	2.92759e+06	3.46949e+06	1.73879e+06	3.23699e+06	3.48986e+06	0.896571	1.00509
FLDENVHFF	Dipeptidyl peptidase 9 OS=Homo sapiens OX=9606 GN=DPP9 PE=1 SV=3	DPP9	77305.6	41797.3	66222.2	137239	133912	114988	119910	118262	133766	61775.1	128713	123979	1.05906	1.005
LTEQRALLY	Tectonin beta-propeller repeat-containing protein 2 OS=Homo sapiens OX=9606 GN=TECPR2 PE=1 SV=4	TECPR2	5.48638e+06	2.67461e+06	5.093e+06	1.06021e+07	9.02464e+06	8.60434e+06	8.97607e+06	8.49019e+06	9.132e+06	4.418e+06	9.41035e+06	8.86609e+06	1.09086	1.0049
FTEQYNEQY	RNA-binding protein 4B OS=Homo sapiens OX=9606 GN=RBM4B PE=1 SV=1	RBM4B	4.43349e+06	2.02679e+06	4.08234e+06	9.19631e+06	6.71087e+06	7.04776e+06	7.21659e+06	6.67713e+06	7.26163e+06	3.51421e+06	7.65165e+06	7.05178e+06	1.12257	1.00479
TQRAIAELI	Coiled-coil domain-containing protein 12 OS=Homo sapiens OX=9606 GN=CCDC12 PE=1 SV=1	CCDC12	387590	238342	367675	781788	698699	658018	686197	614429	692730	331202	712835	664452	1.10586	1.00445
YSDGLGGNSLY	Pre-B-cell leukemia transcription factor 3 OS=Homo sapiens OX=9606 GN=PBX3 PE=1 SV=1	PBX3	436834	234426	404806	774568	734166	667294	757348	675949	725460	358689	725343	719586	1.01593	1.00443
TLIEDGGARS	Serine incorporator 1 OS=Homo sapiens OX=9606 GN=SERINC1 PE=1 SV=1	SERINC1	50952.6	37273.8	44577.6	97228.7	90829.6	83634.1	90598.2	91295.7	84520.5	44268	90564.1	88804.8	1.03267	1.00437
IIDNSQGFY	Phosphoserine aminotransferase OS=Homo sapiens OX=9606 GN=PSAT1 PE=1 SV=2	PSAT1	509430	335226	439099	1.04131e+06	883372	878737	891305	808620	875364	427918	934474	858430	1.12682	1.00436
TTDASNEEY	Integrin beta-1-binding protein 1 OS=Homo sapiens OX=9606 GN=ITGB1BP1 PE=1 SV=1	ITGB1BP1	1.54089e+06	767672	1.54113e+06	3.21647e+06	2.67542e+06	2.54033e+06	2.50785e+06	2.50721e+06	2.70735e+06	1.28323e+06	2.81074e+06	2.57414e+06	1.13117	1.00431
FLPSYIIDV	Cleavage and polyadenylation specificity factor subunit 1 OS=Homo sapiens OX=9606 GN=CPSF1 PE=1 SV=2	CPSF1	28841.9	18598.9	24919.1	61753.8	48335.7	41040.8	46853.4	46401.9	51896.7	24120	50376.8	48384	1.06253	1.0043
QSDMGREAAY	Transmembrane protein 160 OS=Homo sapiens OX=9606 GN=TMEM160 PE=1 SV=1	TMEM160	1.81306e+06	805541	1.84393e+06	3.68722e+06	3.09985e+06	3.07849e+06	3.13114e+06	2.81596e+06	3.00427e+06	1.48751e+06	3.28852e+06	2.98379e+06	1.14454	1.00425
FVDSSVGYYTV	Fibronectin OS=Homo sapiens OX=9606 GN=FN1 PE=1 SV=5	FN1	142724	137210	116476	295489	265375	249735	283087	231659	280387	132137	270199	265044	1.03199	1.0042
NVEIDPEIQ	Keratin, type II cytoskeletal 1 OS=Homo sapiens OX=9606 GN=KRT1 PE=1 SV=6	KRT1	137432	93391.9	102947	227886	202780	186158	245468	189708	234286	111257	205608	223154	0.886	1.00414
ALLDEESR	Myosin-IIIb OS=Homo sapiens OX=9606 GN=MYO3B PE=2 SV=4	MYO3B	32016.4	36255.1	30739.8	86765.6	80450.7	64298.8	61169.8	60901.4	76510.9	33003.7	77171.7	66194	1.22544	1.00407
YTDDINRACLF	Exostosin-2 OS=Homo sapiens OX=9606 GN=EXT2 PE=1 SV=1	EXT2	477588	227366	445123	939346	837085	761688	712826	781611	812175	383359	846040	768871	1.14203	1.00405
VRYDSSNQV	Methyl-CpG-binding domain protein 3 OS=Homo sapiens OX=9606 GN=MBD3 PE=1 SV=1	MBD3	928561	621651	938322	1.88676e+06	1.76894e+06	1.61085e+06	1.70041e+06	1.56153e+06	1.72897e+06	829511	1.75552e+06	1.66364e+06	1.08156	1.00401
YMIDNVILL	V-type proton ATPase subunit d 1 OS=Homo sapiens OX=9606 GN=ATP6V0D1 PE=1 SV=1	ATP6V0D1	190886	102869	160592	350206	333344	288136	303621	287000	320503	151449	323895	303708	1.09669	1.00385
NLDQATRVAY	Structural maintenance of chromosomes protein 4 OS=Homo sapiens OX=9606 GN=SMC4 PE=1 SV=2	SMC4	8.42209e+06	3.98546e+06	8.23157e+06	1.61481e+07	1.3398e+07	1.27835e+07	1.39777e+07	1.34697e+07	1.39384e+07	6.87971e+06	1.41099e+07	1.37953e+07	1.03629	1.00375
TLWYRAPEV	Cyclin-dependent kinase 4 OS=Homo sapiens OX=9606 GN=CDK4 PE=1 SV=2	CDK4	7.96966e+06	3.99014e+06	7.704e+06	1.55047e+07	1.29456e+07	1.20998e+07	1.34908e+07	1.2807e+07	1.31305e+07	6.5546e+06	1.35167e+07	1.31428e+07	1.04417	1.00369
FLDESRSTQY	RuvB-like 2 OS=Homo sapiens OX=9606 GN=RUVBL2 PE=1 SV=3	RUVBL2	5.28471e+07	2.0783e+07	4.95041e+07	1.01993e+08	8.45209e+07	7.74363e+07	8.16639e+07	8.07534e+07	8.44752e+07	4.10447e+07	8.79834e+07	8.22975e+07	1.10003	1.00365
EVDPIGHVY	Melanoma-associated antigen 6 OS=Homo sapiens OX=9606 GN=MAGEA6 PE=1 SV=1	MAGEA6	792408	648762	757710	1.66992e+06	1.49834e+06	1.40069e+06	1.66551e+06	1.25119e+06	1.4922e+06	732960	1.52298e+06	1.46963e+06	1.05509	1.00365
ALDDEFITV	Transforming growth factor-beta receptor-associated protein 1 OS=Homo sapiens OX=9606 GN=TGFBRAP1 PE=1 SV=1	TGFBRAP1	231597	200114	213349	473569	441943	431899	471474	396853	424973	215020	449137	431100	1.06268	1.00355
VQIGDIVTV	40S ribosomal protein S11 OS=Homo sapiens OX=9606 GN=RPS11 PE=1 SV=3	RPS11	46177.4	22415.9	40163.3	79511.4	70158.9	53468.7	83996.7	58201.3	75836.2	36252.2	67713	72678.1	0.901364	1.00345
VTETNVFFY	Protein transport protein Sec24C OS=Homo sapiens OX=9606 GN=SEC24C PE=1 SV=3	SEC24C	197561	139446	191010	410691	355014	349125	367729	320758	369993	176005	371610	352827	1.07817	1.00334
ALDESPYGV	17-beta-hydroxysteroid dehydrogenase 14 OS=Homo sapiens OX=9606 GN=HSD17B14 PE=1 SV=1	HSD17B14	773362	701886	710192	1.54715e+06	1.49843e+06	1.40365e+06	1.52746e+06	1.30203e+06	1.55142e+06	728480	1.48308e+06	1.46031e+06	1.02563	1.00331
ETDLRNHFY	Pre-mRNA-splicing factor RBM22 OS=Homo sapiens OX=9606 GN=RBM22 PE=1 SV=1	RBM22	3.59582e+06	1.81496e+06	3.11479e+06	6.31359e+06	5.98235e+06	5.63221e+06	5.86758e+06	5.18689e+06	6.03567e+06	2.84186e+06	5.97605e+06	5.69672e+06	1.07236	1.0033
VSDRVTVLY	Ubiquinone biosynthesis monooxygenase COQ6, mitochondrial OS=Homo sapiens OX=9606 GN=COQ6 PE=1 SV=2	COQ6	4.25899e+06	1.89321e+06	4.04616e+06	8.43455e+06	7.08431e+06	6.77588e+06	6.66514e+06	6.71493e+06	7.06277e+06	3.39945e+06	7.43158e+06	6.81428e+06	1.12837	1.00326
EFKEAFQL	Myosin light polypeptide 6 OS=Homo sapiens OX=9606 GN=MYL6 PE=1 SV=2	MYL6	303780	320580	279137	679931	635853	653392	641211	510954	658848	301165	656392	603671	1.124	1.00321
SILHDVVEV	Sperm-associated antigen 7 OS=Homo sapiens OX=9606 GN=SPAG7 PE=1 SV=2	SPAG7	502380	388122	515529	1.05859e+06	946946	935853	1.00206e+06	851729	964282	468677	980462	939356	1.06487	1.00308
VLDVLSDYDASY	Dynamin-like 120 kDa protein, mitochondrial OS=Homo sapiens OX=9606 GN=OPA1 PE=1 SV=3	OPA1	313503	175509	276259	610138	522367	456049	501547	493963	538194	255091	529518	511235	1.05367	1.00298
KQLNHFWEI	X-ray repair cross-complementing protein 5 OS=Homo sapiens OX=9606 GN=XRCC5 PE=1 SV=3	XRCC5	178112	179506	175785	423033	359120	400409	389931	319569	359378	177801	394187	356293	1.14862	1.0028
SRYSFIQAL	Nuclear pore complex protein Nup205 OS=Homo sapiens OX=9606 GN=NUP205 PE=1 SV=3	NUP205	60542.3	48901.8	67131.4	123646	132992	100913	125421	99858.8	128556	58858.5	119184	117945	1.01786	1.0028
YTDLANMY	Interferon-induced protein with tetratricopeptide repeats 5 OS=Homo sapiens OX=9606 GN=IFIT5 PE=1 SV=1	IFIT5	117218	110298	117595	273145	236483	216348	234448	212678	244434	115037	241992	230520	1.07286	1.00279
YLDNVIGHSY	tRNA (adenine(58)-N(1))-methyltransferase non-catalytic subunit TRM6 OS=Homo sapiens OX=9606 GN=TRMT6 PE=1 SV=1	TRMT6	2.9544e+06	1.45216e+06	2.77538e+06	6.06014e+06	4.68445e+06	4.7125e+06	4.89655e+06	4.5603e+06	4.93478e+06	2.39398e+06	5.15237e+06	4.79721e+06	1.10582	1.00278
GLIDGRLTI	Signal peptidase complex subunit 2 OS=Homo sapiens OX=9606 GN=SPCS2 PE=1 SV=3	SPCS2	589212	631689	574887	1.27174e+06	1.27969e+06	1.10117e+06	1.31206e+06	1.02019e+06	1.26614e+06	598596	1.21753e+06	1.19946e+06	1.02431	1.00274
YLFREPATI	NADH dehydrogenase [ubiquinone] iron-sulfur protein 8, mitochondrial OS=Homo sapiens OX=9606 GN=NDUFS8 PE=1 SV=1	NDUFS8	2003234	1.00437e+06	1.83381e+06	3.81121e+06	3.25483e+06	3.02579e+06	3.32487e+06	3.11964e+06	3.25661e+06	1.6138e+06	3.36394e+06	3.23371e+06	1.05969	1.00272
SLYSQVHQI	Mediator of RNA polymerase II transcription subunit 12 OS=Homo sapiens OX=9606 GN=MED12 PE=1 SV=4	MED12	843371	583695	862436	1.56337e+06	1.55628e+06	1.47738e+06	1.61284e+06	1.36849e+06	1.6061e+06	763167	1.53234e+06	1.52914e+06	1.00567	1.00265
DLLYRRTL	Nuclear pore complex protein Nup160 OS=Homo sapiens OX=9606 GN=NUP160 PE=1 SV=3	NUP160	621574	269335	583518	1.16352e+06	957112	956016	977584	930357	1.04593e+06	491476	1.02555e+06	984622	1.06121	1.00245
QTESDYSYY	UDP-glucose:glycoprotein glucosyltransferase 2 OS=Homo sapiens OX=9606 GN=UGGT2 PE=1 SV=4	UGGT2	236327	146538	221869	465127	400902	374084	417005	362389	432026	201578	413371	403807	1.0361	1.00233
HQIDLIVQL	Cyclin-dependent kinase 10 OS=Homo sapiens OX=9606 GN=CDK10 PE=1 SV=1	CDK10	331462	215631	371403	661565	620969	606396	635195	536220	668473	306165	629643	613296	1.04022	1.00227
GLLDPGMLVNI	Nuclear receptor subfamily 2 group C member 2 OS=Homo sapiens OX=9606 GN=NR2C2 PE=1 SV=1	NR2C2	8988.5	6670.32	5812.49	17851.3	14434.5	14634.1	13679.3	12219.4	17106.7	7157.1	15640	14335.1	1.12779	1.00211
HSEYHTLLY	Histone deacetylase 5 OS=Homo sapiens OX=9606 GN=HDAC5 PE=1 SV=2	HDAC5	127066	70792.2	125175	240632	210823	214274	241746	195433	209815	107678	221910	215665	1.04325	1.00207
YTETVNHHY	General transcription factor 3C polypeptide 2 OS=Homo sapiens OX=9606 GN=GTF3C2 PE=1 SV=2	GTF3C2	1.17707e+06	721544	1.21057e+06	2.37104e+06	2.00841e+06	2.0414e+06	2.16524e+06	1.88682e+06	2.17505e+06	1.03639e+06	2.14028e+06	2.0757e+06	1.04623	1.00203
LTDRGVMSY	Interferon regulatory factor 3 OS=Homo sapiens OX=9606 GN=IRF3 PE=1 SV=1	IRF3	2.04944e+07	8.90925e+06	1.98306e+07	4.08935e+07	3.42055e+07	3.25795e+07	3.18873e+07	3.27062e+07	3.40033e+07	1.64114e+07	3.58928e+07	3.28656e+07	1.129	1.00188
RVANQDLQV	Protein Spindly OS=Homo sapiens OX=9606 GN=SPDL1 PE=1 SV=2	SPDL1	365342	233285	365851	702394	670804	610828	693538	568667	669155	321493	661342	643787	1.04061	1.0018
ATDNLISDTSY	Sacsin OS=Homo sapiens OX=9606 GN=SACS PE=1 SV=2	SACS	66055	52285.9	77733.3	153427	136776	139474	138604	127663	126360	65358.1	143226	130876	1.13185	1.00176
ELNSRSSTL	T-box transcription factor TBX3 OS=Homo sapiens OX=9606 GN=TBX3 PE=1 SV=4	TBX3	1.29252e+07	5.518e+06	1.19297e+07	2.44956e+07	2.07593e+07	19456505	2.04056e+07	1.93448e+07	2.10609e+07	1.01243e+07	2.15705e+07	2.02704e+07	1.09123	1.00155
KIFTEDLPEV	Vam6/Vps39-like protein OS=Homo sapiens OX=9606 GN=VPS39 PE=1 SV=2	VPS39	644027	649423	558091	1.30254e+06	1.22773e+06	1188399	1.34075e+06	1.06477e+06	1.30068e+06	617180	1.23956e+06	1.2354e+06	1.00606	1.00121
TLLGHLDYI	Coatomer subunit alpha OS=Homo sapiens OX=9606 GN=COPA PE=1 SV=2	COPA	277452	179129	268653	534059	495725	478825	514753	432950	503772	241745	502870	483825	1.0567	1.001
FLSTLEHHL	Nicalin OS=Homo sapiens OX=9606 GN=NCLN PE=1 SV=2	NCLN	146358	86130.5	123898	306572	271044	226386	256844	213925	242494	118796	268001	237754	1.17375	1.00099
LLLDVPTAAVQA	Gamma-interferon-inducible lysosomal thiol reductase OS=Homo sapiens OX=9606 GN=IFI30 PE=1 SV=3	IFI30	519884	286949	433428	885721	847809	684713	897823	714378	869400	413420	806081	827201	0.963316	1.00063
QVDFPGSEY	FAD-dependent oxidoreductase domain-containing protein 2 OS=Homo sapiens OX=9606 GN=FOXRED2 PE=1 SV=1	FOXRED2	91655.6	57772.7	84723	209249	155864	163324	147788	156402	164294	78050.5	176146	156161	1.17429	1.00056
ETDKITLEV	V-type proton ATPase catalytic subunit A OS=Homo sapiens OX=9606 GN=ATP6V1A PE=1 SV=2	ATP6V1A	2.76016e+06	2.3128e+06	2.23708e+06	5.47134e+06	5.07238e+06	4.83449e+06	4.93006e+06	4.49877e+06	5.19656e+06	2.43668e+06	5.12607e+06	4.87513e+06	1.07293	1.00052
YQPYEIPAV	Macrophage immunometabolism regulator OS=Homo sapiens OX=9606 GN=MACIR PE=1 SV=1	MACIR	363582	249801	319079	725799	622032	560413	646548	556119	662780	310821	636081	621816	1.03313	1.0004
QIKDVNLEV	N-myc-interactor OS=Homo sapiens OX=9606 GN=NMI PE=1 SV=2	NMI	864783	950649	818956	1.86741e+06	1.79255e+06	1.70571e+06	1.84921e+06	1.55963e+06	1.86115e+06	878129	1.78856e+06	1.75666e+06	1.02629	1.00033
ARPPLLREL	Decapping and exoribonuclease protein OS=Homo sapiens OX=9606 GN=DXO PE=2 SV=2	DXO	36964.5	29958.7	31137.5	66395.6	60167.3	65222.4	65527.8	62534.5	68098.7	32686.9	63928.4	65387	0.967745	1.00029
VMDDGTNEY	Pecanex-like protein 1 OS=Homo sapiens OX=9606 GN=PCNX1 PE=1 SV=2	PCNX1	55407.9	45327.7	87551.2	116463	121122	116850	154733	101669	120218	62762.3	118145	125540	0.912589	1.00018
SSDVSHQEY	HMG box-containing protein 1 OS=Homo sapiens OX=9606 GN=HBP1 PE=1 SV=2	HBP1	97429.9	56292.2	109302	226220	190278	166094	174445	164950	186711	87674.7	194198	175369	1.14729	1.00016
DMPIHELL	Mesoderm induction early response protein 1 OS=Homo sapiens OX=9606 GN=MIER1 PE=1 SV=2	MIER1	47819.7	51198	51885.7	114572	114433	95689.9	116950	77305.2	107546	50301.2	108232	100600	1.10546	0.999973
YSSPYPQEY	Histone acetyltransferase KAT6A OS=Homo sapiens OX=9606 GN=KAT6A PE=1 SV=2	KAT6A	1.40404e+06	849831	1.34254e+06	2.75266e+06	2.35199e+06	2.29328e+06	2.55971e+06	2.2005e+06	2.43196e+06	1.1988e+06	2.46597e+06	2.39739e+06	1.04056	0.99987
LLDLDEELRY	Intraflagellar transport protein 43 homolog OS=Homo sapiens OX=9606 GN=IFT43 PE=1 SV=3	IFT43	2.4646e+06	1.30406e+06	2.15578e+06	4.65394e+06	4.06934e+06	3.80069e+06	3.93503e+06	3.71373e+06	4.19903e+06	1.97482e+06	4.17466e+06	3.94926e+06	1.07994	0.999865
SDNQLQEGKN	Transgelin-2 OS=Homo sapiens OX=9606 GN=TAGLN2 PE=1 SV=3	TAGLN2	119373	143971	157402	237059	325123	215378	288865	257707	294723	140249	259187	280431	0.886004	0.99966
SQHEGRVEV	Lysyl oxidase homolog 3 OS=Homo sapiens OX=9606 GN=LOXL3 PE=1 SV=1	LOXL3	2.162e+06	1.11527e+06	2.13076e+06	4.57614e+06	3.59171e+06	3.30637e+06	3.52468e+06	3.57622e+06	3.71149e+06	1.80268e+06	3.82474e+06	3.60413e+06	1.08522	0.99951
WMSETGIIDV	Neutral alpha-glucosidase AB OS=Homo sapiens OX=9606 GN=GANAB PE=1 SV=3	GANAB	180365	163997	185999	411849	348467	336419	375739	314743	369856	176787	365578	353446	1.04817	0.99948
VQNDTLLQV	Histone H1.10 OS=Homo sapiens OX=9606 GN=H1-10 PE=1 SV=1	H1-10	2.86793e+06	2.05397e+06	2.56684e+06	5.84155e+06	5.20014e+06	4.97133e+06	5.11036e+06	4.6133e+06	5.24804e+06	2.49625e+06	5.33767e+06	4.99057e+06	1.09645	0.999443
TLLDSTWNL	Peptidyl-prolyl cis-trans isomerase FKBP9 OS=Homo sapiens OX=9606 GN=FKBP9 PE=1 SV=2	FKBP9	146272	82413	132972	299175	267641	239115	270044	209006	243949	120552	268644	241000	1.15603	0.999371
TVGLIRNL	Catenin beta-1 OS=Homo sapiens OX=9606 GN=CTNNB1 PE=1 SV=1	CTNNB1	925233	332124	791037	1.76204e+06	1.35109e+06	1.2058e+06	1.34295e+06	1.33255e+06	1.41951e+06	682798	1.43964e+06	1.365e+06	1.07618	0.99937
ATDFPLQY	Retrotransposon Gag-like protein 3 OS=Homo sapiens OX=9606 GN=RTL3 PE=2 SV=1	RTL3	676562	420670	613894	1.44628e+06	1.31421e+06	1.3168e+06	1.11521e+06	1.04537e+06	1.25987e+06	570375	1.3591e+06	1.14015e+06	1.25266	0.999241
SLFSEETPVV	Renin receptor OS=Homo sapiens OX=9606 GN=ATP6AP2 PE=1 SV=2	ATP6AP2	107048	84110.9	114070	242642	191228	190324	210594	178853	220603	101743	208065	203350	1.0321	0.999035
GTDPQLLLY	Chondroitin sulfate proteoglycan 4 OS=Homo sapiens OX=9606 GN=CSPG4 PE=1 SV=2	CSPG4	352470	259279	362298	715494	688591	589472	689733	592136	664689	324683	664519	648853	1.03328	0.998861
STDHIPILY	Glutamine--fructose-6-phosphate aminotransferase [isomerizing] 1 OS=Homo sapiens OX=9606 GN=GFPT1 PE=1 SV=3	GFPT1	1.46204e+06	657630	1.23593e+06	2.65824e+06	2.26057e+06	2077824	2.35764e+06	2.09171e+06	2.25613e+06	1.11853e+06	2.33221e+06	2.23516e+06	1.06009	0.998773
QLLSEITRV	Proteasome activator complex subunit 4 OS=Homo sapiens OX=9606 GN=PSME4 PE=1 SV=2	PSME4	878305	578057	806079	1.57121e+06	1.47365e+06	1.39667e+06	1.55902e+06	1.38368e+06	1.57795e+06	754147	1.48051e+06	1.50688e+06	0.973176	0.99865
RSAVVEMLI	Integrin-linked protein kinase OS=Homo sapiens OX=9606 GN=ILK PE=1 SV=2	ILK	936723	741481	923084	1.96884e+06	1.82096e+06	1.68358e+06	1.82155e+06	1.55092e+06	1.82515e+06	867096	1.82446e+06	1.73254e+06	1.07321	0.998627
ALWNEEALL	Delta(14)-sterol reductase LBR OS=Homo sapiens OX=9606 GN=LBR PE=1 SV=2	LBR	160109	122804	151402	300555	314893	270830	319508	254825	293448	144772	295426	289260	1.02902	0.998588
EALLRYVL	SEC14-like protein 1 OS=Homo sapiens OX=9606 GN=SEC14L1 PE=1 SV=2	SEC14L1	241512	125569	221529	459161	445343	411817	417024	375238	383754	196203	438773	392005	1.16113	0.998524
TLDDMISYY	Coiled-coil domain-containing protein 174 OS=Homo sapiens OX=9606 GN=CCDC174 PE=1 SV=3	CCDC174	791425	516091	770668	1.60547e+06	1.51779e+06	1.42265e+06	1.40308e+06	1.28167e+06	1.46728e+06	692728	1.5153e+06	1.38401e+06	1.12924	0.998491
RLQEDPPVGV	Ubiquitin-conjugating enzyme E2 B OS=Homo sapiens OX=9606 GN=UBE2B PE=1 SV=1	UBE2B	2.03248e+06	1.3709e+06	2.0573e+06	4.28149e+06	4.02282e+06	3.75699e+06	3.91499e+06	3.27003e+06	3.72491e+06	1.82023e+06	4.02043e+06	3.63664e+06	1.14323	0.99849
EQIHTILQV	E3 ubiquitin-protein ligase RNF25 OS=Homo sapiens OX=9606 GN=RNF25 PE=1 SV=1	RNF25	1.44583e+06	978078	1.27488e+06	2.8851e+06	2.4911e+06	2.2559e+06	2.69742e+06	2.22731e+06	2.46507e+06	1.23293e+06	2.54404e+06	2.46327e+06	1.04503	0.998482
SRFQGTLYL	Decapping and exoribonuclease protein OS=Homo sapiens OX=9606 GN=DXO PE=2 SV=2	DXO	791994	499617	773508	1.73385e+06	1.40052e+06	1.30162e+06	1.45307e+06	1.28509e+06	1.38762e+06	688373	1.47867e+06	1.37526e+06	1.10303	0.998442
TSEQNVMDY	Uncharacterized protein C3orf38 OS=Homo sapiens OX=9606 GN=C3orf38 PE=1 SV=1	C3orf38	238990	186730	254880	475865	469279	394018	447548	423234	488942	226867	446387	453241	0.976451	0.998434
AQNRAEIKL	Protein quaking OS=Homo sapiens OX=9606 GN=QKI PE=1 SV=1	QKI	143446	175527	134105	315397	311808	313422	309056	260026	336056	151026	313542	301712	1.05386	0.998375
YVLDNLVNV	Acetyl-CoA carboxylase 1 OS=Homo sapiens OX=9606 GN=ACACA PE=1 SV=2	ACACA	66638.6	29912.2	54496.1	125807	104583	102073	113818	92017	95908.5	50349	110821	100581	1.1382	0.998324
LAEYDLDKY	Periodic tryptophan protein 1 homolog OS=Homo sapiens OX=9606 GN=PWP1 PE=1 SV=1	PWP1	606203	573550	578891	1.30318e+06	1.28931e+06	1.20365e+06	1.20479e+06	1.0203e+06	1.28809e+06	586215	1.26538e+06	1.17106e+06	1.11007	0.998316
FLDKSGLQGY	Phosphatidylinositol-binding clathrin assembly protein OS=Homo sapiens OX=9606 GN=PICALM PE=1 SV=2	PICALM	1.93153e+06	2.01113e+06	1.7505e+06	4.10716e+06	3.65933e+06	3.60044e+06	3.92789e+06	3.55356e+06	3891423	1.89772e+06	3.78898e+06	3.79096e+06	0.997541	0.998296
IAKDFVVKV	Collagen alpha-1(VI) chain OS=Homo sapiens OX=9606 GN=COL6A1 PE=1 SV=3	COL6A1	2.07727e+06	2.54338e+06	1.78232e+06	5.053e+06	4.70082e+06	4.92354e+06	4.7462e+06	3.51198e+06	4.53224e+06	2.13432e+06	4.89245e+06	4.26348e+06	1.19678	0.998252
FLADIVQKL	Sacsin OS=Homo sapiens OX=9606 GN=SACS PE=1 SV=2	SACS	29484.9	46850.7	33291.6	65890.9	67394.5	61212.6	79104.7	60941	78941.9	36542.4	64832.6	72995.9	0.827148	0.998243
YLDQMEDLY	ATPase GET3 OS=Homo sapiens OX=9606 GN=GET3 PE=1 SV=2	GET3	725568	437076	686412	1.36986e+06	1.27467e+06	1.22364e+06	1.20282e+06	1.18619e+06	1.30451e+06	616352	1.28939e+06	1.23117e+06	1.06486	0.998206
ELNPKILAL	Hypoxia-inducible factor 1-alpha OS=Homo sapiens OX=9606 GN=HIF1A PE=1 SV=1	HIF1A	1.31314e+06	1.50671e+06	1.1557e+06	2.91536e+06	2.67511e+06	2.61429e+06	2.90287e+06	2.32514e+06	2.71271e+06	1.32518e+06	2.73492e+06	2.6469e+06	1.04531	0.998116
FLNNQEYVL	Spectrin beta chain, non-erythrocytic 1 OS=Homo sapiens OX=9606 GN=SPTBN1 PE=1 SV=2	SPTBN1	653347	367078	591145	1.28097e+06	1.05944e+06	1.03232e+06	1.10622e+06	1.0413e+06	1.0709e+06	537190	1.12424e+06	1.07281e+06	1.06545	0.997885
NIDNFLSRY	Rho-associated protein kinase 1 OS=Homo sapiens OX=9606 GN=ROCK1 PE=1 SV=1	ROCK1	254155	149401	244862	508490	431922	446940	427934	410121	456810	216140	462451	431622	1.09734	0.997804
TRADLIFTV	Cytoplasmic dynein 1 heavy chain 1 OS=Homo sapiens OX=9606 GN=DYNC1H1 PE=1 SV=5	DYNC1H1	445423	304806	427528	869533	802964	727841	829509	710442	811598	392586	800113	783850	1.0272	0.99757
NVDFDAPLGY	Ubiquitin recognition factor in ER-associated degradation protein 1 OS=Homo sapiens OX=9606 GN=UFD1 PE=1 SV=3	UFD1	456046	343424	463769	1.00431e+06	950438	848746	838667	801582	881878	421080	934500	840709	1.1501	0.997513
KLNPQQFEV	Dolichyl-diphosphooligosaccharide--protein glycosyltransferase subunit STT3A OS=Homo sapiens OX=9606 GN=STT3A PE=1 SV=2	STT3A	4.58538e+06	5.36988e+06	4.09201e+06	9.54914e+06	8.88064e+06	8.52933e+06	1.00271e+07	8.24808e+06	9.77058e+06	4.68243e+06	8.98637e+06	9.34859e+06	0.940482	0.997492
SLNHLLNYV	Splicing factor 3B subunit 1 OS=Homo sapiens OX=9606 GN=SF3B1 PE=1 SV=3	SF3B1	24196	27087.3	24667.2	71243.3	53944	48675.1	55148.6	39436	57046.6	25316.8	57954.1	50543.7	1.19481	0.997435
KQPDVILEA	Utrophin OS=Homo sapiens OX=9606 GN=UTRN PE=1 SV=2	UTRN	703462	722830	694980	1.51741e+06	1.42824e+06	1.40279e+06	1.54483e+06	1.2571e+06	1.43305e+06	707091	1.44948e+06	1.41166e+06	1.03557	0.997427
VLAGHDNRV	Guanine nucleotide-binding protein subunit beta-4 OS=Homo sapiens OX=9606 GN=GNB4 PE=1 SV=3;Guanine nucleotide-binding protein G(I)/G(S)/G(T) subunit beta-1 OS=Homo sapiens OX=9606 GN=GNB1 PE=1 SV=3;Guanine nucleotide-binding protein G(I)/G(S)/G(T) subunit beta-2 OS=Homo sapiens OX=9606 GN=GNB2 PE=1 SV=3	GNB4	331219	243149	378635	676935	651301	621342	652689	573619	676157	317668	649860	634155	1.03261	0.997316
SLAEYIDMI	Intraflagellar transport protein 46 homolog OS=Homo sapiens OX=9606 GN=IFT46 PE=1 SV=1	IFT46	283438	220665	265916	592312	580593	498761	516226	469002	551936	256673	557222	512388	1.11832	0.997306
SIIDWLNSV	E3 ubiquitin-protein ligase RLIM OS=Homo sapiens OX=9606 GN=RLIM PE=1 SV=3	RLIM	181990	124256	150149	310752	287562	250910	339264	265428	306323	152132	283075	303672	0.895861	0.997193
VLRVTHEL	26S proteasome regulatory subunit 6A OS=Homo sapiens OX=9606 GN=PSMC3 PE=1 SV=3	PSMC3	1.78027e+06	897388	1.6576e+06	3.53064e+06	2.91688e+06	2.81486e+06	2.79559e+06	2.96259e+06	2.89423e+06	1.44509e+06	3.08746e+06	2.88414e+06	1.09526	0.996983
SLDERPVAV	Bone morphogenetic protein receptor type-2 OS=Homo sapiens OX=9606 GN=BMPR2 PE=1 SV=2	BMPR2	1.13634e+06	628715	1.08508e+06	2.13899e+06	1.87646e+06	1.84416e+06	1.88139e+06	1.72317e+06	2.08355e+06	950043	1.9532e+06	1.89604e+06	1.03978	0.996924
QLSGAGYRV	EP300-interacting inhibitor of differentiation 1 OS=Homo sapiens OX=9606 GN=EID1 PE=1 SV=1	EID1	742370	531984	750113	1.56926e+06	1.32832e+06	1.2764e+06	1.37709e+06	1.28286e+06	1.38005e+06	674822	1.39133e+06	1.34667e+06	1.04388	0.996813
FTDHELQEWY	Hippocalcin-like protein 1 OS=Homo sapiens OX=9606 GN=HPCAL1 PE=1 SV=3	HPCAL1	145491	90961.3	148570	303133	268573	234536	257390	238389	272557	128341	268747	256112	1.06627	0.996796
STEQFQEYY	WD repeat-containing protein 47 OS=Homo sapiens OX=9606 GN=WDR47 PE=1 SV=1	WDR47	1.80649e+06	1.31825e+06	1.88454e+06	3.69556e+06	3.45084e+06	3.19569e+06	3.42708e+06	2.992e+06	3.57725e+06	1.66976e+06	3.44736e+06	3.33211e+06	1.04585	0.996795
RIFGESIMI	Nucleoporin NUP35 OS=Homo sapiens OX=9606 GN=NUP35 PE=1 SV=1	NUP35	40077	38297.9	45016.2	88191.5	85707.1	71391.4	91396.2	63247.1	91583.8	41130.4	81763.3	82075.7	0.991249	0.996751
AVTDTGALYLY	WD repeat-containing protein 6 OS=Homo sapiens OX=9606 GN=WDR6 PE=1 SV=1	WDR6	31376.7	27188.9	36365.7	76017	64862.9	60511.6	70373.5	54230.9	64818.6	31643.7	67130.5	63141	1.08505	0.996657
IQKELAEI	(blank)	?	741454	807972	716673	1.79111e+06	1.6747e+06	1.55835e+06	1.61381e+06	1.35393e+06	1.55383e+06	755366	1.67472e+06	1.50719e+06	1.14867	0.996613
RSDFFTSFY	Poly(A) polymerase alpha OS=Homo sapiens OX=9606 GN=PAPOLA PE=1 SV=4	PAPOLA	235316	208139	254355	509660	470982	446915	504161	425931	462159	232603	475853	464084	1.03265	0.996516
TMDNPTTTQY	Dynein light chain roadblock-type 1 OS=Homo sapiens OX=9606 GN=DYNLRB1 PE=1 SV=3	DYNLRB1	2.37114e+06	1.14192e+06	2.43308e+06	4.71059e+06	4.08904e+06	3.81164e+06	3.94849e+06	3.96139e+06	3.95294e+06	1.98204e+06	4.20376e+06	3.95427e+06	1.08469	0.996422
SALARHAL	[F-actin]-monooxygenase MICAL1 OS=Homo sapiens OX=9606 GN=MICAL1 PE=1 SV=2	MICAL1	206520	112529	184435	414973	368433	351144	348209	312191	344048	167828	378183	334816	1.1721	0.996384
SQVEGHQV	EKC/KEOPS complex subunit TPRKB OS=Homo sapiens OX=9606 GN=TPRKB PE=1 SV=1	TPRKB	668220	406232	628084	1.21753e+06	1.14593e+06	1.04759e+06	1.16751e+06	1.02927e+06	1.19973e+06	567512	1.13702e+06	1.13217e+06	1.00253	0.996367
ALLNVELEL	T-complex protein 1 subunit eta OS=Homo sapiens OX=9606 GN=CCT7 PE=1 SV=2	CCT7	15998.9	13571.4	13544.9	35073.6	25902.6	24356.2	27266.1	31699.6	27045.5	14371.7	28444.1	28670.4	0.984899	0.996332
FLDANVKESY	Hermansky-Pudlak syndrome 1 protein OS=Homo sapiens OX=9606 GN=HPS1 PE=1 SV=2	HPS1	1.20527e+06	1.23054e+06	1.13575e+06	2.66826e+06	2.58468e+06	2.49026e+06	2.5411e+06	2.13498e+06	2.44875e+06	1.19052e+06	2.58107e+06	2.37494e+06	1.11638	0.996301
SMPDVDLHL	Neuroblast differentiation-associated protein AHNAK OS=Homo sapiens OX=9606 GN=AHNAK PE=1 SV=2	AHNAK	71870.4	74037.4	74175.6	170235	141555	139711	158315	129414	151302	73361.2	150500	146343	1.03668	0.99627
FVYGEPREL	Melanoma-associated antigen C2 OS=Homo sapiens OX=9606 GN=MAGEC2 PE=1 SV=1	MAGEC2	1.04182e+07	5.15939e+06	9.82385e+06	2.00419e+07	1.73043e+07	1.59327e+07	1.72155e+07	1.63161e+07	1.71356e+07	8.46713e+06	1.77596e+07	1.68891e+07	1.06865	0.996145
ALVQETAYI	Lysyl oxidase homolog 3 OS=Homo sapiens OX=9606 GN=LOXL3 PE=1 SV=1	LOXL3	97280.8	68940.4	98991.2	207149	196086	183184	203121	143634	182244	88404.1	195473	176333	1.14478	0.996117
KMAEMLVEL	MORF4 family-associated protein 1 OS=Homo sapiens OX=9606 GN=MRFAP1 PE=1 SV=1	MRFAP1	1.80105e+06	1.82827e+06	1.6551e+06	3.79215e+06	3.6104e+06	3.39023e+06	3.83044e+06	3.06999e+06	3.63972e+06	1.76147e+06	3.59759e+06	3.51338e+06	1.03025	0.996078
TNTLRILAL	Splicing factor 3B subunit 3 OS=Homo sapiens OX=9606 GN=SF3B3 PE=1 SV=4	SF3B3	3.0605e+06	1.3178e+06	2.74997e+06	5.89819e+06	4.82325e+06	4606186	4.78219e+06	4.75132e+06	4.68391e+06	2.37609e+06	5.10921e+06	4.73914e+06	1.10451	0.996035
DSDAGASNEY	ATP-dependent DNA helicase Q1 OS=Homo sapiens OX=9606 GN=RECQL PE=1 SV=3	RECQL	19574	9591.01	21607.9	44449.7	44869.8	31282.6	34019.7	28988.4	38258.9	16924.3	40200.7	33755.7	1.24812	0.996033
LLKVNQEL	Sorting and assembly machinery component 50 homolog OS=Homo sapiens OX=9606 GN=SAMM50 PE=1 SV=3	SAMM50	5.30434e+06	5.48385e+06	4.72072e+06	1.15216e+07	1.02522e+07	9.94981e+06	1.10932e+07	9.14408e+06	10693029	5.16964e+06	1.05745e+07	1.03101e+07	1.03246	0.995922
YAAQENLEY	F-box only protein 21 OS=Homo sapiens OX=9606 GN=FBXO21 PE=2 SV=2	FBXO21	376215	279012	396906	788186	748097	689866	752430	595959	749572	350711	742050	699320	1.08123	0.99567
HLDEAQRLLY	Zinc finger protein 548 OS=Homo sapiens OX=9606 GN=ZNF548 PE=1 SV=2	ZNF548	1.91773e+06	1.32631e+06	1.7961e+06	3.82321e+06	3.42382e+06	3.22463e+06	3.45482e+06	2.98917e+06	3.60552e+06	1.68004e+06	3.49056e+06	3.34984e+06	1.05496	0.995594
FLPEPMGTA	Basigin OS=Homo sapiens OX=9606 GN=BSG PE=1 SV=2	BSG	442015	423492	424667	896839	808159	849018	922372	754557	895471	430058	851339	857467	0.985203	0.995551
RVPPPPQSV	SHC-transforming protein 1 OS=Homo sapiens OX=9606 GN=SHC1 PE=1 SV=4	SHC1	134443	98214.9	130325	266147	240888	204191	224539	223263	275926	120994	237075	241243	0.970405	0.995545
DAHLRPTSL	182 kDa tankyrase-1-binding protein OS=Homo sapiens OX=9606 GN=TNKS1BP1 PE=1 SV=4	TNKS1BP1	2.20904e+06	973892	2.17424e+06	4.67022e+06	3.65715e+06	3.54059e+06	3.46389e+06	3.37682e+06	3.84031e+06	1.78572e+06	3.95599e+06	3.56034e+06	1.14753	0.995505
LTIEDGIFEV	Heat shock cognate 71 kDa protein OS=Homo sapiens OX=9606 GN=HSPA8 PE=1 SV=1	HSPA8	454501	292435	467281	933276	836355	760020	845493	745306	830036	404739	843217	806945	1.05891	0.995478
ERADLIAYL	Cytochrome c OS=Homo sapiens OX=9606 GN=CYCS PE=1 SV=2	CYCS	405162	233730	371112	750958	692427	651838	718533	621245	673748	336668	698408	671175	1.05274	0.995363
DSDDQWGEY	Basigin OS=Homo sapiens OX=9606 GN=BSG PE=1 SV=2	BSG	230587	151689	201185	425938	393874	375427	395643	367781	399698	194487	398413	387707	1.03459	0.995294
RLPIEDPYL	SWI/SNF complex subunit SMARCC1 OS=Homo sapiens OX=9606 GN=SMARCC1 PE=1 SV=3	SMARCC1	117550	94161.5	106765	227138	227163	203022	222622	184510	227744	106159	219108	211625	1.04542	0.995287
FLWDEGFHQL	Mannosyl-oligosaccharide glucosidase OS=Homo sapiens OX=9606 GN=MOGS PE=1 SV=5	MOGS	183640	107608	195991	405298	343311	320329	321273	279195	370799	162413	356313	323756	1.13347	0.995236
FTDPGQVAY	PR domain zinc finger protein 10 OS=Homo sapiens OX=9606 GN=PRDM10 PE=1 SV=3	PRDM10	1.47976e+06	892176	1.47498e+06	2.79064e+06	2.56381e+06	2.43552e+06	2.65446e+06	2.43574e+06	2.57818e+06	1.28231e+06	2.59666e+06	2.55613e+06	1.01791	0.995218
TTDTVIRSY	SET domain-containing protein 4 OS=Homo sapiens OX=9606 GN=SETD4 PE=1 SV=1	SETD4	328003	182799	311181	615490	564022	522763	552509	514122	571808	273995	567425	546146	1.05028	0.99514
AQSAVEILL	Serine/threonine-protein kinase greatwall OS=Homo sapiens OX=9606 GN=MASTL PE=1 SV=1	MASTL	73995.9	48411.2	65504	136076	135756	132099	132705	103645	138186	62637	134644	124846	1.10406	0.995057
GIFGGHIRSV	Ubiquitin carboxyl-terminal hydrolase 10 OS=Homo sapiens OX=9606 GN=USP10 PE=1 SV=2	USP10	317701	238174	312655	613201	617216	574804	635364	479700	615823	289510	601740	576962	1.05553	0.994864
SLAEGSVTSV	X-ray repair cross-complementing protein 5 OS=Homo sapiens OX=9606 GN=XRCC5 PE=1 SV=3	XRCC5	1.25674e+06	980056	1.18046e+06	2.43982e+06	2.28605e+06	2.10646e+06	2.43637e+06	2.02893e+06	2.34474e+06	1.13909e+06	2.27744e+06	2.27001e+06	0.999537	0.994822
ALYDASFET	Destrin OS=Homo sapiens OX=9606 GN=DSTN PE=1 SV=3	DSTN	315149	261409	382507	702656	644714	627991	689625	549762	671861	319688	658453	637083	1.04242	0.994815
ESDLYSLAHSY	Nuclear protein 1 OS=Homo sapiens OX=9606 GN=NUPR1 PE=1 SV=1	NUPR1	1.65411e+06	1.02807e+06	1.46781e+06	3.63739e+06	3.20638e+06	3060090	2.81825e+06	2.58072e+06	2.87122e+06	1.38333e+06	3.30129e+06	2.75673e+06	1.25488	0.994814
RQDLTQSLIMI	Protein transport protein Sec23B OS=Homo sapiens OX=9606 GN=SEC23B PE=1 SV=2;Protein transport protein Sec23A OS=Homo sapiens OX=9606 GN=SEC23A PE=1 SV=2	SEC23B	129659	105061	143928	276676	250023	253404	264986	214013	275528	126216	260034	251509	1.0428	0.994711
VTDTSMDTY	ORC ubiquitin ligase 1 OS=Homo sapiens OX=9606 GN=OBI1 PE=1 SV=1	OBI1	63499.2	48418.4	58945.1	138487	104206	103943	108230	109916	122327	56954.2	115545	113491	1.02058	0.994704
SLADAINTEF	Vimentin OS=Homo sapiens OX=9606 GN=VIM PE=1 SV=4	VIM	300699	247857	294631	560352	568649	545434	582215	509707	588115	281062	558145	560012	0.98975	0.994569
LMAHAMEEV	KH domain-containing, RNA-binding, signal transduction-associated protein 1 OS=Homo sapiens OX=9606 GN=KHDRBS1 PE=1 SV=1	KHDRBS1	442239	298348	479057	957390	924333	781637	785867	773677	870423	406548	887787	809989	1.12679	0.994476
VITETVVEV	ETS-related transcription factor Elf-2 OS=Homo sapiens OX=9606 GN=ELF2 PE=1 SV=2	ELF2	252806	190315	241726	533059	451763	430884	511715	384607	468091	228282	471902	454804	1.04767	0.994426
SLAEGLRTV	2'-5'-oligoadenylate synthase 3 OS=Homo sapiens OX=9606 GN=OAS3 PE=1 SV=3	OAS3	6.46242e+06	3.26559e+06	5.90674e+06	1.19956e+07	1.04693e+07	9.9906e+06	1.07805e+07	9.75126e+06	10616066	5.21159e+06	1.08185e+07	1.03826e+07	1.05371	0.994375
TLDHYLYEA	Laminin subunit beta-1 OS=Homo sapiens OX=9606 GN=LAMB1 PE=1 SV=2	LAMB1	222393	173382	228290	459290	412351	374133	502957	334734	405580	208022	415258	414423	0.997274	0.994371
KIGDEPPKV	Myeloid leukemia factor 1 OS=Homo sapiens OX=9606 GN=MLF1 PE=1 SV=1	MLF1	9.85153e+06	1.24089e+07	8.74356e+06	1.91886e+07	1.84918e+07	1.87583e+07	2.28431e+07	1.68398e+07	2.20811e+07	1.03347e+07	1.88129e+07	2.0588e+07	0.864233	0.994312
GIDSSSPEV	Poly(rC)-binding protein 1 OS=Homo sapiens OX=9606 GN=PCBP1 PE=1 SV=2	PCBP1	3.33116e+06	2.39592e+06	3.35069e+06	5.30843e+06	5.96274e+06	5.32167e+06	6.76398e+06	5.24387e+06	6.0744e+06	3.02592e+06	5.53095e+06	6.02741e+06	0.87015	0.994163
RQEDLIMKV	Transcription initiation factor TFIID subunit 7 OS=Homo sapiens OX=9606 GN=TAF7 PE=1 SV=1	TAF7	9.92233e+06	1.30006e+07	9.95103e+06	2.09952e+07	1.99778e+07	2.12049e+07	2.75252e+07	1.66332e+07	2.13212e+07	1.0958e+07	2.0726e+07	2.18266e+07	0.919458	0.994102
KIDENQLMY	Erbin OS=Homo sapiens OX=9606 GN=ERBIN PE=1 SV=2	ERBIN	5.57817e+06	6.18681e+06	4.52356e+06	1.28243e+07	1.19838e+07	1.10256e+07	1.10048e+07	9.77049e+06	1.16676e+07	5.42951e+06	1.19446e+07	1.08143e+07	1.13746	0.994045
FTDEEGYGRY	Splicing factor 3A subunit 3 OS=Homo sapiens OX=9606 GN=SF3A3 PE=1 SV=1	SF3A3	7.084e+06	3.29716e+06	6.69878e+06	1.40458e+07	1.16171e+07	1.11435e+07	1.05422e+07	1.15947e+07	1.18808e+07	5.69331e+06	1.22688e+07	1.13392e+07	1.10766	0.993982
ITGDALETAL	Calcium-transporting ATPase type 2C member 2 OS=Homo sapiens OX=9606 GN=ATP2C2 PE=1 SV=3	ATP2C2	39038.3	42256	44600	109220	83178.8	79842.1	88388.4	65841.1	96501.6	41964.8	90747	83577	1.11267	0.993928
VTEIMSMGY	UV excision repair protein RAD23 homolog B OS=Homo sapiens OX=9606 GN=RAD23B PE=1 SV=1	RAD23B	1.94419e+06	1.23738e+06	1.81787e+06	3.79784e+06	3.44195e+06	3.26647e+06	3.40161e+06	3.15377e+06	3.39965e+06	1.66648e+06	3.50209e+06	3.31834e+06	1.07141	0.993658
TLDPGYYTY	Receptor for retinol uptake STRA6 OS=Homo sapiens OX=9606 GN=STRA6 PE=1 SV=1	STRA6	3.26383e+06	1.80568e+06	3.21128e+06	6.5385e+06	5.64911e+06	5.56449e+06	5.18959e+06	5.51819e+06	5.78096e+06	2.76026e+06	5.91737e+06	5.49625e+06	1.10015	0.993641
VSEYISSDGSY	Zinc finger protein 12 OS=Homo sapiens OX=9606 GN=ZNF12 PE=1 SV=3	ZNF12	285217	193001	281872	562579	534055	493245	551475	445865	515901	253363	529960	504414	1.06467	0.9934
GLLDNDEIMAL	Uncharacterized protein C3orf38 OS=Homo sapiens OX=9606 GN=C3orf38 PE=1 SV=1	C3orf38	188082	170424	160924	378896	362681	343772	369365	295657	369055	173143	361783	344692	1.06316	0.993341
RQTYIIQEL	Angiopoietin-1 OS=Homo sapiens OX=9606 GN=ANGPT1 PE=1 SV=2	ANGPT1	1.7618e+06	1.23039e+06	1.77696e+06	3.8514e+06	3.12591e+06	3.13868e+06	3.30936e+06	2.97494e+06	3.20956e+06	1.58972e+06	3.372e+06	3.16462e+06	1.08483	0.993262
IQHSEFEEV	Zinc finger MIZ domain-containing protein 1 OS=Homo sapiens OX=9606 GN=ZMIZ1 PE=1 SV=3	ZMIZ1	2.13525e+06	1.01343e+06	2.04314e+06	4.12416e+06	3.48697e+06	3.36295e+06	3.42992e+06	3.43318e+06	3.47212e+06	1.73061e+06	3.65803e+06	3.44508e+06	1.07979	0.993259
SLDQPTQTV	Eukaryotic translation initiation factor 3 subunit C-like protein OS=Homo sapiens OX=9606 GN=EIF3CL PE=1 SV=1	EIF3CL	9.30233e+06	4.88443e+06	7.81379e+06	1.74812e+07	1.50428e+07	1.53756e+07	1.40407e+07	1.46704e+07	1.5084e+07	7.33352e+06	1.59665e+07	1.45984e+07	1.12247	0.993232
VTEEDQISY	PHD finger protein 3 OS=Homo sapiens OX=9606 GN=PHF3 PE=1 SV=3	PHF3	455869	376023	431235	934464	815831	879647	901330	737890	875097	421042	876647	838106	1.05803	0.993167
YIDEYRNDY	Dual specificity protein kinase CLK1 OS=Homo sapiens OX=9606 GN=CLK1 PE=1 SV=2	CLK1	139416	84456.2	118246	264615	265826	232754	213004	222042	245938	114039	254399	226995	1.15756	0.993127
FIFDVHVHEV	Plexin-B2 OS=Homo sapiens OX=9606 GN=PLXNB2 PE=1 SV=3	PLXNB2	190583	131015	175888	402144	342801	347976	327795	333569	328825	165828	364307	330063	1.13546	0.99305
FAHGIHEL	mRNA decay activator protein ZFP36L1 OS=Homo sapiens OX=9606 GN=ZFP36L1 PE=1 SV=1	ZFP36L1	448411	242111	451805	937759	758575	716563	762431	723972	786415	380776	804299	757606	1.07879	0.992506
ARYGHELLI	Serine/threonine-protein phosphatase 6 regulatory ankyrin repeat subunit C OS=Homo sapiens OX=9606 GN=ANKRD52 PE=1 SV=3;Serine/threonine-protein phosphatase 6 regulatory ankyrin repeat subunit A OS=Homo sapiens OX=9606 GN=ANKRD28 PE=1 SV=5	ANKRD52	431344	339601	425092	798531	781244	784490	869768	671150	838685	398679	788088	793201	0.983129	0.992459
RQDENTPSV	Multiple PDZ domain protein OS=Homo sapiens OX=9606 GN=MPDZ PE=1 SV=2	MPDZ	246662	152945	276183	500797	507421	422723	425933	421396	497157	225264	476980	448162	1.08232	0.992407
YVDPEREIY	Peroxiredoxin-like 2C OS=Homo sapiens OX=9606 GN=PRXL2C PE=2 SV=1	PRXL2C	872768	645395	840612	1.80192e+06	1.57093e+06	1.55322e+06	1.65143e+06	1.42264e+06	1.61844e+06	786259	1.64202e+06	1.56417e+06	1.0624	0.992319
SLRLNHEL	Cyclic AMP-dependent transcription factor ATF-6 alpha OS=Homo sapiens OX=9606 GN=ATF6 PE=1 SV=3	ATF6	149278	112409	152231	309771	282546	288057	299234	234414	289647	137972	293458	274432	1.08877	0.992067
EQVNHRWEV	DNA topoisomerase 2-alpha OS=Homo sapiens OX=9606 GN=TOP2A PE=1 SV=3	TOP2A	145833	110442	153222	261768	260398	240722	295851	240397	278247	136499	254296	271498	0.89762	0.992055
TVDPASLWEY	Fascin OS=Homo sapiens OX=9606 GN=FSCN1 PE=1 SV=3	FSCN1	539259	370024	582837	1.27135e+06	1.41148e+06	1.16116e+06	952783	928906	1.08573e+06	497374	1.28133e+06	989138	1.36524	0.991842
AQGGVLPNI	Histone H2A type 3 OS=Homo sapiens OX=9606 GN=H2AW PE=1 SV=3	H2AW	2.45522e+06	1.43173e+06	2.34643e+06	4.52967e+06	4.14969e+06	3.9125e+06	4.39707e+06	3.80146e+06	4.19763e+06	2.07779e+06	4.19729e+06	4.13205e+06	1.01441	0.991808
VGLIRNLAL	Catenin beta-1 OS=Homo sapiens OX=9606 GN=CTNNB1 PE=1 SV=1	CTNNB1	2.95879e+06	1.39635e+06	2.78802e+06	6.24399e+06	5.00088e+06	4.74519e+06	4.76163e+06	4.6425e+06	4.80082e+06	2.38105e+06	5.33002e+06	4.73498e+06	1.16254	0.99176
SRPELIFRL	Autophagy-related protein 2 homolog B OS=Homo sapiens OX=9606 GN=ATG2B PE=1 SV=5	ATG2B	572000	275246	556696	1.13516e+06	913144	928481	937883	892105	961807	467981	992262	930598	1.08427	0.99171
QLPEVELSV	Neuroblast differentiation-associated protein AHNAK OS=Homo sapiens OX=9606 GN=AHNAK PE=1 SV=2	AHNAK	198006	154133	169508	371385	352167	343529	381985	304974	350354	173882	355694	345771	1.03252	0.991705
ILSEVQQAV	Poly [ADP-ribose] polymerase 1 OS=Homo sapiens OX=9606 GN=PARP1 PE=1 SV=4	PARP1	627878	439504	615083	1.29607e+06	1.1613e+06	1.0846e+06	1.11744e+06	1.07385e+06	1.15408e+06	560822	1.18066e+06	1.11512e+06	1.07398	0.991588
FQVDEIYTV	GTP-binding protein 2 OS=Homo sapiens OX=9606 GN=GTPBP2 PE=1 SV=1	GTPBP2	89695.1	80617.2	92754	198981	178496	171746	177023	176342	169593	87688.7	183074	174319	1.06197	0.991266
RQGEVVQRL	Negative elongation factor B OS=Homo sapiens OX=9606 GN=NELFB PE=1 SV=1	NELFB	2.03409e+06	1.15916e+06	1.89036e+06	3.91991e+06	3.34426e+06	3.37629e+06	3.44845e+06	3.21946e+06	3.43743e+06	1.69454e+06	3.54682e+06	3.36845e+06	1.06563	0.991192
NLLDLLTEV	Protein unc-45 homolog A OS=Homo sapiens OX=9606 GN=UNC45A PE=1 SV=1	UNC45A	2.30976e+06	1.46287e+06	2.39943e+06	4.80201e+06	3.94825e+06	3.45569e+06	4.09834e+06	3.95936e+06	4.21021e+06	2.05735e+06	4.06865e+06	4.0893e+06	0.98376	0.991064
TLLESIQHV	E3 ubiquitin-protein ligase HERC2 OS=Homo sapiens OX=9606 GN=HERC2 PE=1 SV=2	HERC2	273632	207467	282918	561906	507316	481362	536632	459134	522807	254672	516861	506191	1.02114	0.99104
KILPDLNTV	Nucleolar pre-ribosomal-associated protein 1 OS=Homo sapiens OX=9606 GN=URB1 PE=1 SV=4	URB1	214984	228582	212249	440235	422007	401965	479803	372941	450651	218605	421402	434465	0.946872	0.990914
SQKEVVLYA	Cytoplasmic tRNA 2-thiolation protein 1 OS=Homo sapiens OX=9606 GN=CTU1 PE=1 SV=1	CTU1	116849	127277	101152	278389	216713	221423	237047	188112	260987	115093	238842	228715	1.05326	0.990757
SQKDIEQSI	Annexin A4 OS=Homo sapiens OX=9606 GN=ANXA4 PE=1 SV=4	ANXA4	10975721	1.12985e+07	9.52725e+06	2.46574e+07	2.42973e+07	2.26549e+07	2.29726e+07	1.81578e+07	2.20616e+07	1.06005e+07	2.38699e+07	2.1064e+07	1.17106	0.99065
HAHGRHFNL	Disintegrin and metalloproteinase domain-containing protein 10 OS=Homo sapiens OX=9606 GN=ADAM10 PE=1 SV=1	ADAM10	443288	249430	442459	843387	739602	649034	743458	702011	809640	378393	744008	751703	0.975434	0.990279
ILWEHLEIL	Protein C-ets-1 OS=Homo sapiens OX=9606 GN=ETS1 PE=1 SV=1	ETS1	19522	12194.3	19505.4	34780.2	44154.3	35134.2	31576.4	34886.6	35288	17073.9	38022.9	33917	1.15507	0.990214
IIREAENI	Lysine-specific demethylase 5C OS=Homo sapiens OX=9606 GN=KDM5C PE=1 SV=2	KDM5C	536234	322008	513584	987294	895149	889666	934162	838439	952086	457275	924036	908229	1.01489	0.989992
LTDDHVQFLIY	Mitogen-activated protein kinase 14 OS=Homo sapiens OX=9606 GN=MAPK14 PE=1 SV=3	MAPK14	232692	134206	248043	493709	460575	402968	427863	379070	414441	204980	452417	407124	1.14217	0.989984
VLYEDSLSSQV	Integral membrane protein 2C OS=Homo sapiens OX=9606 GN=ITM2C PE=1 SV=1	ITM2C	495135	354407	515400	996207	936296	803569	941266	807250	962351	454981	912024	903622	1.00327	0.989915
RTDIARTEY	Cytoplasmic dynein 1 heavy chain 1 OS=Homo sapiens OX=9606 GN=DYNC1H1 PE=1 SV=5	DYNC1H1	1.84663e+06	1.08449e+06	1.65645e+06	3.72881e+06	3.22669e+06	2.93921e+06	3.0317e+06	2.95724e+06	3.12207e+06	1.52919e+06	3.29824e+06	3.03701e+06	1.10893	0.989883
SVDPTQTEY	Cold shock domain-containing protein E1 OS=Homo sapiens OX=9606 GN=CSDE1 PE=1 SV=2	CSDE1	8.25705e+06	4.30479e+06	7.72019e+06	1.62631e+07	1.31562e+07	12984254	1.39948e+07	1.30623e+07	1.3223e+07	6.76068e+06	1.41345e+07	1.34267e+07	1.06398	0.989862
TFHQRGIAL	Eukaryotic translation initiation factor 3 subunit B OS=Homo sapiens OX=9606 GN=EIF3B PE=1 SV=3	EIF3B	421209	267515	404883	844698	724686	698426	762450	688564	720670	364535	755936	723895	1.05221	0.989721
QTDPTLLSV	Signal recognition particle receptor subunit beta OS=Homo sapiens OX=9606 GN=SRPRB PE=1 SV=3	SRPRB	421593	374480	406528	971787	802083	801802	834533	707499	845894	400867	858557	795976	1.09879	0.9896
VLQDIQVML	DNA replication licensing factor MCM5 OS=Homo sapiens OX=9606 GN=MCM5 PE=1 SV=5	MCM5	175827	103986	167720	369727	328739	302381	290530	280515	317584	149178	333616	296210	1.16115	0.989586
QTDMHGDSEY	Calreticulin OS=Homo sapiens OX=9606 GN=CALR PE=1 SV=1	CALR	159374	111614	199740	307326	355920	285323	317661	296996	319833	156909	316190	311497	1.01086	0.989286
VTDSIRDEY	Dynamin-1-like protein OS=Homo sapiens OX=9606 GN=DNM1L PE=1 SV=2	DNM1L	9.51599e+06	4.51781e+06	8.81614e+06	1.85824e+07	1.55478e+07	1.47742e+07	1.45894e+07	1.5136e+07	1.56349e+07	7.61664e+06	1.63014e+07	1.51201e+07	1.09777	0.989242
QNSIRHNL	Forkhead box protein C2 OS=Homo sapiens OX=9606 GN=FOXC2 PE=1 SV=1;Forkhead box protein L1 OS=Homo sapiens OX=9606 GN=FOXL1 PE=2 SV=2;Forkhead box protein L3 OS=Homo sapiens OX=9606 GN=FOXL3 PE=3 SV=1;Forkhead box protein S1 OS=Homo sapiens OX=9606 GN=FOXS1 PE=2 SV=2;Forkhead box protein E1 OS=Homo sapiens OX=9606 GN=FOXE1 PE=1 SV=3;Forkhead box protein K1 OS=Homo sapiens OX=9606 GN=FOXK1 PE=1 SV=1;Forkhead box protein D3 OS=Homo sapiens OX=9606 GN=FOXD3 PE=1 SV=1;Forkhead box protein J1 OS=Homo sapiens OX=9606 GN=FOXJ1 PE=1 SV=3	FOXC2	315834	200557	340418	628443	560186	518789	582730	539605	578334	285603	569139	566890	0.994772	0.989058
QRHEIVQTL	Methanethiol oxidase OS=Homo sapiens OX=9606 GN=SELENBP1 PE=1 SV=2	SELENBP1	182115	151512	193905	356218	316275	340078	379258	315887	351928	175844	337524	349024	0.940693	0.989033
EQDPTNLYI	RNA-binding motif, single-stranded-interacting protein 2 OS=Homo sapiens OX=9606 GN=RBMS2 PE=1 SV=1	RBMS2	985807	695297	901118	2.02872e+06	1.889e+06	1.62363e+06	1.65166e+06	1.59156e+06	1.88196e+06	860741	1.84712e+06	1.70839e+06	1.10163	0.988987
HTQGPVDGSLY	Tensin-3 OS=Homo sapiens OX=9606 GN=TNS3 PE=1 SV=2	TNS3	1.81766e+06	835067	1.69934e+06	3.60466e+06	3.18161e+06	2.91519e+06	2.76215e+06	2.79452e+06	3.08114e+06	1.45069e+06	3.23382e+06	2.87927e+06	1.1565	0.988963
VLLEQPTWQL	Protein CNPPD1 OS=Homo sapiens OX=9606 GN=CNPPD1 PE=2 SV=2	CNPPD1	39827.8	27488	35998.1	78504.9	75651.5	66831.6	66651.5	66163.2	72232.5	34438	73662.7	68349.1	1.09693	0.988922
TRINDIIEV	Unconventional myosin-Id OS=Homo sapiens OX=9606 GN=MYO1D PE=1 SV=2	MYO1D	353414	223807	314854	675790	643104	572600	603268	561859	605290	297359	630498	590139	1.08429	0.988851
ISDRLIGIY	Structural maintenance of chromosomes protein 4 OS=Homo sapiens OX=9606 GN=SMC4 PE=1 SV=2	SMC4	4.98511e+06	2.25932e+06	4.58265e+06	9.32767e+06	8.05583e+06	7.56721e+06	7.76994e+06	7.47957e+06	8.22192e+06	3.94236e+06	8.3169e+06	7.82381e+06	1.07699	0.988813
AQYYGEIGI	Cathepsin D OS=Homo sapiens OX=9606 GN=CTSD PE=1 SV=1	CTSD	51852.8	54379.3	45802.2	119221	103661	101767	100967	87604.3	113124	50678.1	108216	100565	1.09448	0.988696
ITDSTMLQAIERY	Coatomer subunit gamma-1 OS=Homo sapiens OX=9606 GN=COPG1 PE=1 SV=1	COPG1	9238.06	11561.4	9837.77	18434.9	14292.4	18565.2	21699.4	20950	18143.2	10212.4	17097.5	20264.2	0.743462	0.988608
HLLSDELLL	F-box/LRR-repeat protein 3 OS=Homo sapiens OX=9606 GN=FBXL3 PE=1 SV=1	FBXL3	172985	116834	162317	335159	302456	289487	312079	265817	319208	150712	309034	299035	1.03597	0.988516
QVDFSPDMSY	Pre-mRNA-processing factor 17 OS=Homo sapiens OX=9606 GN=CDC40 PE=1 SV=1	CDC40	999454	839237	1.03516e+06	2.0884e+06	1.91145e+06	1.79923e+06	1.94144e+06	1.6711e+06	2.08957e+06	957949	1.93303e+06	1.9007e+06	1.01284	0.988511
STDLQDYTYY	AP-2 complex subunit alpha-1 OS=Homo sapiens OX=9606 GN=AP2A1 PE=1 SV=3	AP2A1	1.67825e+06	1.08184e+06	1.59513e+06	3.4333e+06	3.5034e+06	2.97588e+06	2.83409e+06	2.80727e+06	2.99963e+06	1.45174e+06	3.30419e+06	2.88033e+06	1.18652	0.988453
TIDDGIFEV	Heat shock 70 kDa protein 1A OS=Homo sapiens OX=9606 GN=HSPA1A PE=1 SV=1	HSPA1A	222487	152051	247173	483224	427125	416192	392675	405567	435221	207237	442180	411154	1.09335	0.988397
FLFEGQRI	Small ubiquitin-related modifier 1 OS=Homo sapiens OX=9606 GN=SUMO1 PE=1 SV=1	SUMO1	3.66078e+06	1.74355e+06	3.42829e+06	6.98831e+06	6.0113e+06	5.83885e+06	5.8053e+06	5.73225e+06	5.98507e+06	2.94421e+06	6.27949e+06	5.84087e+06	1.09277	0.988304
FMLPDPQNISL	tRNA-splicing endonuclease subunit Sen15 OS=Homo sapiens OX=9606 GN=TSEN15 PE=1 SV=1	TSEN15	29363.4	20948.1	23938.8	39391	47492.8	44577.2	49924.3	51306.1	46070.4	24750.1	43820.4	49100.3	0.824165	0.988295
YTTGHWDNY	Zinc finger protein 513 OS=Homo sapiens OX=9606 GN=ZNF513 PE=1 SV=2	ZNF513	650241	465153	699648	1.39504e+06	1.30791e+06	1.19465e+06	1.21991e+06	1.1568e+06	1.2237e+06	605014	1.2992e+06	1.20014e+06	1.10258	0.988158
VLDVDLQGV	Guanylate kinase OS=Homo sapiens OX=9606 GN=GUK1 PE=1 SV=2	GUK1	188426	158709	191620	411022	333459	345566	367928	321362	379312	179585	363349	356200	1.01669	0.988023
RLLGTEFQV	Membrane-associated transporter protein OS=Homo sapiens OX=9606 GN=SLC45A2 PE=1 SV=2	SLC45A2	4325299	2.33885e+06	4.45687e+06	8.05066e+06	7.00983e+06	6.48767e+06	7.48234e+06	7.07388e+06	7.50183e+06	3.70701e+06	7.18272e+06	7.35268e+06	0.954275	0.988016
FLHDHVDLQV	Eukaryotic translation initiation factor 4 gamma 2 OS=Homo sapiens OX=9606 GN=EIF4G2 PE=1 SV=1	EIF4G2	482605	248296	449296	965383	828919	815028	794911	765778	780109	393399	869777	780266	1.14465	0.987974
QTALENEVY	Oral-facial-digital syndrome 1 protein OS=Homo sapiens OX=9606 GN=OFD1 PE=1 SV=1	OFD1	92358.4	93320.8	93880.1	185912	178829	178660	204539	172765	177143	93186.4	181134	184816	0.958863	0.987895
TQKELFDVV	Kinesin-like protein KIF23 OS=Homo sapiens OX=9606 GN=KIF23 PE=1 SV=3	KIF23	1.58205e+06	1.62002e+06	1.35206e+06	3.24144e+06	3.19904e+06	2.97061e+06	3.22853e+06	2.58927e+06	3.21413e+06	1.51804e+06	3.13703e+06	3.01064e+06	1.04719	0.987858
MIDETRNSLY	MICOS complex subunit MIC60 OS=Homo sapiens OX=9606 GN=IMMT PE=1 SV=1	IMMT	186597	109741	162050	329495	296526	276152	309440	279722	319817	152796	300724	302993	0.976836	0.987679
QMDDSHYSHY	Dedicator of cytokinesis protein 5 OS=Homo sapiens OX=9606 GN=DOCK5 PE=1 SV=3	DOCK5	376691	227123	413588	714185	688992	624762	671826	646112	699519	339134	675980	672486	0.995124	0.987646
ILQDRLNQV	Cell division control protein 6 homolog OS=Homo sapiens OX=9606 GN=CDC6 PE=1 SV=1	CDC6	875396	542809	805121	1.64085e+06	1.46951e+06	1.36088e+06	1.5424e+06	1.31121e+06	1.55511e+06	741109	1.49041e+06	1.46957e+06	1.00795	0.987639
RLRDPAQQV	Condensin complex subunit 1 OS=Homo sapiens OX=9606 GN=NCAPD2 PE=1 SV=3	NCAPD2	585774	430278	550367	1.12865e+06	1.02623e+06	990044	1.02051e+06	965779	1.11977e+06	522140	1.04831e+06	1.03535e+06	1.00556	0.987616
EMDPVTQLY	CD166 antigen OS=Homo sapiens OX=9606 GN=ALCAM PE=1 SV=2	ALCAM	444775	336119	424381	906223	861759	785695	800846	749134	839719	401758	851226	796566	1.08321	0.987466
YTDSYTDTY	Protein SON OS=Homo sapiens OX=9606 GN=SON PE=1 SV=4	SON	9.56566e+06	4.15141e+06	9.06156e+06	1.85676e+07	1.46464e+07	1.4848e+07	1.42817e+07	1.51105e+07	1.57707e+07	7.59288e+06	1.60207e+07	1.50543e+07	1.07721	0.987457
KTDLDLDGY	Epidermal growth factor receptor substrate 15-like 1 OS=Homo sapiens OX=9606 GN=EPS15L1 PE=1 SV=1	EPS15L1	7.62229e+06	6.90962e+06	6.45281e+06	1.52899e+07	1.45614e+07	1.32569e+07	1.43614e+07	1.23828e+07	1.48609e+07	6.99491e+06	1.43694e+07	1.38683e+07	1.03862	0.987418
NLDPLTETY	N-alpha-acetyltransferase 20 OS=Homo sapiens OX=9606 GN=NAA20 PE=1 SV=1	NAA20	1.38146e+06	777651	1.35006e+06	2.65578e+06	2.29161e+06	2.20984e+06	2.34723e+06	2.1726e+06	2.43721e+06	1.16972e+06	2.38574e+06	2.31901e+06	1.02827	0.987345
FTDVIGHY	Mitochondrial ubiquitin ligase activator of NFKB 1 OS=Homo sapiens OX=9606 GN=MUL1 PE=1 SV=1	MUL1	1.36106e+06	786297	1.3307e+06	2.64631e+06	2.35773e+06	2.25421e+06	2.34307e+06	2.17182e+06	2.37922e+06	1.15935e+06	2.41942e+06	2.29804e+06	1.06134	0.987086
YLAPHVRTL	COP9 signalosome complex subunit 1 OS=Homo sapiens OX=9606 GN=GPS1 PE=1 SV=4	GPS1	71353.5	54901.4	69602.3	133750	128754	121021	133480	119675	135039	65285.7	127842	129398	0.969519	0.986975
KQQDVIYELI	Rho guanine nucleotide exchange factor 2 OS=Homo sapiens OX=9606 GN=ARHGEF2 PE=1 SV=4	ARHGEF2	47609.7	54136	71267.3	139688	122754	110417	129125	98720.7	115049	57671	124286	114298	1.10775	0.986887
SRSVIIREL	E3 ubiquitin-protein ligase UBR5 OS=Homo sapiens OX=9606 GN=UBR5 PE=1 SV=2	UBR5	4.63344e+06	2.6905e+06	4.53119e+06	9.37854e+06	7.77494e+06	7.6997e+06	8.1181e+06	7.44855e+06	7.92888e+06	3.95171e+06	8.28439e+06	7.83184e+06	1.06792	0.986875
NTDSPLRY	40S ribosomal protein SA OS=Homo sapiens OX=9606 GN=RPSA PE=1 SV=4	RPSA	9.35389e+08	3.8598e+08	8.60882e+08	1.75933e+09	1.45272e+09	1.34071e+09	1.41058e+09	1.44591e+09	1.46846e+09	7.27417e+08	1.51759e+09	1.44165e+09	1.06092	0.98687
ALLKVNQEL	Sorting and assembly machinery component 50 homolog OS=Homo sapiens OX=9606 GN=SAMM50 PE=1 SV=3	SAMM50	958278	1.0463e+06	940396	1.76068e+06	1.76532e+06	1.67105e+06	2.27007e+06	1.64523e+06	1.92103e+06	981658	1.73235e+06	1.94544e+06	0.819436	0.986806
DLNSRNVL	Bone morphogenetic protein receptor type-2 OS=Homo sapiens OX=9606 GN=BMPR2 PE=1 SV=2	BMPR2	531524	389660	520312	1.06274e+06	1.01437e+06	962747	970089	870373	1.01596e+06	480499	1.01328e+06	952142	1.07643	0.986644
NSDELQELY	Pyridoxal kinase OS=Homo sapiens OX=9606 GN=PDXK PE=1 SV=1	PDXK	509319	365665	465618	970923	912854	825224	896605	830466	929106	446867	903000	885392	1.01488	0.986471
LTDLVDDNYFY	Pre-mRNA-processing-splicing factor 8 OS=Homo sapiens OX=9606 GN=PRPF8 PE=1 SV=2	PRPF8	175648	87689.9	146296	352309	264811	265745	256526	262307	292753	136545	294288	270529	1.10786	0.986407
DSRLHVIF	Manganese-transporting ATPase 13A1 OS=Homo sapiens OX=9606 GN=ATP13A1 PE=1 SV=2	ATP13A1	209614	132961	211177	467529	382497	386233	379805	349841	367459	184584	412086	365702	1.15867	0.986389
ALHDILTEI	Replication factor C subunit 5 OS=Homo sapiens OX=9606 GN=RFC5 PE=1 SV=1	RFC5	577667	397352	569597	1.16905e+06	1.12724e+06	1.03598e+06	988637	976707	1.09482e+06	514872	1.11076e+06	1.02005e+06	1.10926	0.98636
VLHDRIVSV	Mediator of RNA polymerase II transcription subunit 23 OS=Homo sapiens OX=9606 GN=MED23 PE=1 SV=2	MED23	1.23652e+06	818552	1.27108e+06	2.94349e+06	2.51418e+06	2.41412e+06	1.98402e+06	2.13783e+06	2.46771e+06	1.10872e+06	2.62393e+06	2.19652e+06	1.24284	0.986329
SMVDVVMLL	Large proline-rich protein BAG6 OS=Homo sapiens OX=9606 GN=BAG6 PE=1 SV=2	BAG6	241098	122522	213327	408098	385051	362993	387078	357917	398013	192316	385380	381003	1.00281	0.986325
HQADIGEYV	60S ribosome subunit biogenesis protein NIP7 homolog OS=Homo sapiens OX=9606 GN=NIP7 PE=1 SV=1	NIP7	137852	142708	127241	355666	246192	224581	256349	206869	344614	135934	275480	269277	1.01904	0.986187
KQVQQPSV	Pre-mRNA-splicing regulator WTAP OS=Homo sapiens OX=9606 GN=WTAP PE=1 SV=2	WTAP	1.5972e+06	1.61476e+06	1.42618e+06	3.30624e+06	3.26143e+06	3.08908e+06	3.16706e+06	2.7697e+06	3.25053e+06	1.54605e+06	3.21892e+06	3.06243e+06	1.05799	0.986093
ITDPDPDIRY	Serine/threonine-protein kinase mTOR OS=Homo sapiens OX=9606 GN=MTOR PE=1 SV=1	MTOR	1.57358e+07	7.15211e+06	1.40505e+07	2.91458e+07	2.45836e+07	2.38396e+07	2.39406e+07	2.36788e+07	25542658	1.23128e+07	2.58563e+07	2.43874e+07	1.07036	0.985974
HLDEARTLL	E3 ubiquitin-protein ligase BRE1A OS=Homo sapiens OX=9606 GN=RNF20 PE=1 SV=2	RNF20	199035	181506	188840	366766	373644	391665	386131	329204	412356	189794	377358	375897	0.991504	0.985906
KLTELEQRI	Ankyrin repeat domain-containing protein 17 OS=Homo sapiens OX=9606 GN=ANKRD17 PE=1 SV=3	ANKRD17	162600	183160	162421	383155	344815	357177	363815	274672	367981	169394	361716	335489	1.09448	0.985887
HLDTLTEHY	Protein FAM32A OS=Homo sapiens OX=9606 GN=FAM32A PE=1 SV=2	FAM32A	4.97363e+06	2.64724e+06	4.74671e+06	9.91849e+06	8.15992e+06	7.38131e+06	8.14657e+06	7.68243e+06	8.66271e+06	4.12253e+06	8.48657e+06	8.1639e+06	1.04165	0.98573
VLEDPVHAV	Protein transport protein Sec61 subunit alpha isoform 1 OS=Homo sapiens OX=9606 GN=SEC61A1 PE=1 SV=2	SEC61A1	690176	438781	670595	1.291e+06	1.20117e+06	1.1071e+06	1.27609e+06	1.04031e+06	1.247e+06	599851	1.19975e+06	1.1878e+06	1.00006	0.985619
YSAAWAEYY	Far upstream element-binding protein 1 OS=Homo sapiens OX=9606 GN=FUBP1 PE=1 SV=3;Far upstream element-binding protein 2 OS=Homo sapiens OX=9606 GN=KHSRP PE=1 SV=4	FUBP1	439102	298381	445443	940583	854394	767925	776316	732519	833417	394309	854301	780751	1.11542	0.985537
RQVTITGSAASI	Poly(rC)-binding protein 2 OS=Homo sapiens OX=9606 GN=PCBP2 PE=1 SV=1;Poly(rC)-binding protein 1 OS=Homo sapiens OX=9606 GN=PCBP1 PE=1 SV=2	PCBP2	120276	112868	117809	265234	259429	245908	236699	211283	246903	116984	256857	231628	1.13465	0.985496
LLDEHHISY	Cytospin-A OS=Homo sapiens OX=9606 GN=SPECC1L PE=1 SV=2	SPECC1L	5.43891e+06	2.63589e+06	4.75611e+06	9.96886e+06	8.61641e+06	8.49377e+06	9.16404e+06	7.54221e+06	8.69648e+06	4.27697e+06	9.02635e+06	8.46758e+06	1.07755	0.985359
VLEENQEHY	Nuclear pore complex protein Nup107 OS=Homo sapiens OX=9606 GN=NUP107 PE=1 SV=1	NUP107	825855	493507	708608	1.62784e+06	1.46316e+06	1.3438e+06	1.39714e+06	1.20508e+06	1.41229e+06	675990	1.47827e+06	1.33817e+06	1.12883	0.985189
NQTPVTLQV	Splicing factor U2AF 65 kDa subunit OS=Homo sapiens OX=9606 GN=U2AF2 PE=1 SV=4	U2AF2	1.39672e+06	731081	1.2244e+06	2.57393e+06	2.18904e+06	2.12269e+06	2.21129e+06	2.10051e+06	2.32399e+06	1.1174e+06	2.29522e+06	2.21193e+06	1.03849	0.985162
KLIQNVFEI	Exocyst complex component 5 OS=Homo sapiens OX=9606 GN=EXOC5 PE=1 SV=1	EXOC5	17615.3	16718.5	20228.9	44525.4	41304.6	38023.2	41876.6	30938.2	35176	18187.6	41284.4	35997	1.18265	0.984923
FTDEEGYGRYL	Splicing factor 3A subunit 3 OS=Homo sapiens OX=9606 GN=SF3A3 PE=1 SV=1	SF3A3	1.03829e+06	617484	1.01115e+06	2.03409e+06	1.82808e+06	1.75999e+06	1.69234e+06	1.73336e+06	1.85243e+06	888976	1.87405e+06	1.75938e+06	1.07595	0.984847
LLYGGDLHSA	ATP-dependent RNA helicase DHX29 OS=Homo sapiens OX=9606 GN=DHX29 PE=1 SV=2	DHX29	338901	269829	362031	730331	665652	630181	674500	586256	660462	323587	675388	640406	1.06156	0.984833
TLADIIARL	Protein NYNRIN OS=Homo sapiens OX=9606 GN=NYNRIN PE=2 SV=3	NYNRIN	174176	83460.5	168269	361097	293409	283331	292082	247257	303558	141969	312612	280966	1.1388	0.984821
FGGPGTASRPSSS	Vimentin OS=Homo sapiens OX=9606 GN=VIM PE=1 SV=4	VIM	1.49089e+06	728507	1.51748e+06	3.09716e+06	2.86276e+06	2.42331e+06	2.50086e+06	2.46888e+06	2.42531e+06	1.24562e+06	2.79441e+06	2.46502e+06	1.16568	0.984729
GVIAEILRGV	Nucleolar protein 56 OS=Homo sapiens OX=9606 GN=NOP56 PE=1 SV=4	NOP56	17986.5	12420.6	15660.5	30131.4	26248.7	32089.1	31464	28468.9	31222.4	15355.8	29489.7	30385.1	0.941425	0.984577
MLLEIPYMAA	Eukaryotic translation initiation factor 3 subunit C-like protein OS=Homo sapiens OX=9606 GN=EIF3CL PE=1 SV=1	EIF3CL	117082	73383.2	102204	208600	190705	191456	199158	174572	205298	97556.3	196920	193009	1.0133	0.984363
VVAEELENV	F-box only protein 22 OS=Homo sapiens OX=9606 GN=FBXO22 PE=1 SV=1	FBXO22	205640	177267	194474	407422	370978	355364	390297	347826	404185	192461	377921	380769	0.973523	0.984355
QLNEKVAQL	Lanosterol 14-alpha demethylase OS=Homo sapiens OX=9606 GN=CYP51A1 PE=1 SV=3	CYP51A1	6.82432e+06	6.72957e+06	5.71642e+06	1.50496e+07	1.33503e+07	1.31253e+07	1.36055e+07	1.14638e+07	1.30556e+07	6.42344e+06	1.38417e+07	1.27083e+07	1.10761	0.984353
ALNEDIVRV	Kinesin-like protein KIF7 OS=Homo sapiens OX=9606 GN=KIF7 PE=1 SV=2	KIF7	167928	120753	136607	279384	299889	272529	291626	244412	305329	141763	283934	280455	1.00208	0.984295
LLNDHIYVV	Kelch-like protein 12 OS=Homo sapiens OX=9606 GN=KLHL12 PE=1 SV=2	KLHL12	427415	304060	393854	826025	761577	762934	761549	661601	803124	375110	783512	742092	1.06264	0.984285
ETEHLENGNKY	Erbin OS=Homo sapiens OX=9606 GN=ERBIN PE=1 SV=2	ERBIN	750217	584338	649443	1.37847e+06	1.27619e+06	1.16777e+06	1.45116e+06	1.0884e+06	1.38542e+06	661333	1.27414e+06	1.30833e+06	0.946081	0.984273
YMGQSIHQV	Signal transducing adapter molecule 2 OS=Homo sapiens OX=9606 GN=STAM2 PE=1 SV=1	STAM2	26160.6	21006.7	36906.5	62635.7	60834.6	60327.6	57328.1	47013.8	61976.9	28024.6	61266	55439.6	1.12839	0.984223
KLLEEATISV	Dymeclin OS=Homo sapiens OX=9606 GN=DYM PE=1 SV=1	DYM	586998	502687	508987	1.13566e+06	1.01398e+06	970875	1.17248e+06	916001	1.07344e+06	532891	1.04017e+06	1.05397e+06	0.96491	0.983928
ILTETINTV	General vesicular transport factor p115 OS=Homo sapiens OX=9606 GN=USO1 PE=1 SV=2	USO1	318731	277900	335907	673999	639795	586013	657754	553603	632981	310846	633269	614779	1.02662	0.983868
RSSVEILRV	Centrosomal protein of 120 kDa OS=Homo sapiens OX=9606 GN=CEP120 PE=1 SV=2	CEP120	91932	65858.2	84899.5	183804	143431	154229	191611	131598	156762	80896.6	160488	159990	0.988313	0.983832
VTEKSNLPEY	Dystonin OS=Homo sapiens OX=9606 GN=DST PE=1 SV=4	DST	73875.7	90509.8	86761.4	218153	186273	176180	167408	147126	182096	83715.6	193535	165543	1.20903	0.983639
FLQPDLDSL	Myb-binding protein 1A OS=Homo sapiens OX=9606 GN=MYBBP1A PE=1 SV=2	MYBBP1A	61878.5	32249.3	46162.7	110050	89629.3	75471.5	91728.7	94837	90844.7	46763.5	91716.9	92470.1	0.971805	0.983604
RVFDLELHPA	Procollagen C-endopeptidase enhancer 1 OS=Homo sapiens OX=9606 GN=PCOLCE PE=1 SV=2	PCOLCE	27426.9	24834.1	34837.2	58493.6	56814.9	48807.5	64128	44403.1	63688.8	29032.7	54705.4	57406.6	0.914002	0.983537
FTEPNRHFY	F-box only protein 33 OS=Homo sapiens OX=9606 GN=FBXO33 PE=1 SV=1	FBXO33	673383	470031	640856	1.32689e+06	1.18062e+06	1.09823e+06	1.20487e+06	1.05439e+06	1.26838e+06	594757	1.20191e+06	1.17588e+06	1.01496	0.983367
STDSSYQMY	Ubiquitin carboxyl-terminal hydrolase 38 OS=Homo sapiens OX=9606 GN=USP38 PE=1 SV=2	USP38	984839	538756	955970	1.86998e+06	1.72462e+06	1.54692e+06	1.56665e+06	1.6263e+06	1.70921e+06	826522	1.71384e+06	1.63405e+06	1.05211	0.983329
SQVEEELFSV	Plectin OS=Homo sapiens OX=9606 GN=PLEC PE=1 SV=3	PLEC	87323.3	54702.1	77813.8	184502	136995	139266	166408	126984	141200	73279.7	153588	144864	1.06758	0.98321
FQSSAVMAL	Histone H3.2 OS=Homo sapiens OX=9606 GN=H3C15 PE=1 SV=3	H3C15	204383	167472	207263	378501	343249	339665	410235	335183	399383	193039	353805	381600	0.87406	0.983168
FTEEQAVLY	Signal recognition particle subunit SRP68 OS=Homo sapiens OX=9606 GN=SRP68 PE=1 SV=2	SRP68	799972	583733	813792	1.69568e+06	1.40535e+06	1.39656e+06	1.51568e+06	1.34334e+06	1.48483e+06	732499	1.49919e+06	1.44795e+06	1.03329	0.983116
YRGPANGF	Caprin-1 OS=Homo sapiens OX=9606 GN=CAPRIN1 PE=1 SV=2	CAPRIN1	1.20125e+06	665938	1.10254e+06	2.257e+06	1.95009e+06	1.82579e+06	2.04906e+06	1.78542e+06	2.0357e+06	989910	2.01096e+06	1.95673e+06	1.02252	0.983076
QQISGVQQI	Nuclear transcription factor Y subunit beta OS=Homo sapiens OX=9606 GN=NFYB PE=1 SV=2	NFYB	796469	614849	779967	1.59669e+06	1.46666e+06	1.3931e+06	1.53305e+06	1.35049e+06	1.44789e+06	730428	1.48548e+06	1.44381e+06	1.02412	0.983067
FSDIHDFEY	Phosphoinositide 3-kinase regulatory subunit 4 OS=Homo sapiens OX=9606 GN=PIK3R4 PE=1 SV=3	PIK3R4	549263	322168	551265	1.08702e+06	963192	890253	958673	874356	979074	474232	980154	937367	1.04742	0.983022
QSDYYASYY	Protein transport protein Sec16A OS=Homo sapiens OX=9606 GN=SEC16A PE=1 SV=4	SEC16A	518974	391219	513544	1.04604e+06	970325	971057	931453	856218	1.02633e+06	474579	995807	937999	1.06922	0.982939
HLSNILSEV	Testis-expressed protein 10 OS=Homo sapiens OX=9606 GN=TEX10 PE=1 SV=2	TEX10	79788.3	72547.8	89603	147253	132118	144219	177869	128135	172183	80646.4	141196	159396	0.808022	0.982934
TTDFIYQLY	ATP-dependent 6-phosphofructokinase, platelet type OS=Homo sapiens OX=9606 GN=PFKP PE=1 SV=2	PFKP	1.12851e+06	515699	954665	2.0789e+06	1.78813e+06	1.57592e+06	1.62879e+06	1.70986e+06	1.79754e+06	866290	1.81432e+06	1.71206e+06	1.0665	0.982813
TLYDIAHTPGV	Malate dehydrogenase, mitochondrial OS=Homo sapiens OX=9606 GN=MDH2 PE=1 SV=3	MDH2	428750	330249	404554	877616	756733	740679	810186	671835	817452	387851	791676	766491	1.02941	0.982767
TAMDVVYAL	Histone H4 OS=Homo sapiens OX=9606 GN=H4C1 PE=1 SV=2	H4C1	25367	18424.4	21345.7	44879.4	42635.3	43144.8	45651.6	35407.1	47665.5	21712.4	43553.1	42908.1	1.00426	0.982732
LTDIDPDVAY	Leukotriene A-4 hydrolase OS=Homo sapiens OX=9606 GN=LTA4H PE=1 SV=2	LTA4H	186921	158633	186159	396589	362949	348450	364504	308511	377611	177238	369330	350209	1.05922	0.98253
YSDVGRYIDHY	F-box only protein 3 OS=Homo sapiens OX=9606 GN=FBXO3 PE=1 SV=3	FBXO3	2.5961e+06	1.49266e+06	2.39457e+06	5.13042e+06	4.21542e+06	4.12706e+06	4.24585e+06	4.20387e+06	4.36037e+06	2.16111e+06	4.49097e+06	4.27003e+06	1.05525	0.982474
FLDNSLDTV	Spartin OS=Homo sapiens OX=9606 GN=SPART PE=1 SV=1	SPART	331560	241148	350552	678885	674170	610315	655955	530496	637660	307754	654457	608037	1.08852	0.982383
ASDYFDQLY	Glutamine--tRNA ligase OS=Homo sapiens OX=9606 GN=QARS1 PE=1 SV=1	QARS1	1.67404e+06	899792	1.54653e+06	3.13678e+06	2.93852e+06	2.84686e+06	2.44307e+06	2.63896e+06	3.05682e+06	1.37345e+06	2.97405e+06	2.71295e+06	1.11462	0.982055
DFLLKPEL	Spliceosome RNA helicase DDX39B OS=Homo sapiens OX=9606 GN=DDX39B PE=1 SV=1	DDX39B	4.31208e+06	4.51449e+06	3.63522e+06	9.86782e+06	9.29446e+06	8.72253e+06	9.02834e+06	7.24702e+06	8.33904e+06	4.15393e+06	9.29494e+06	8.2048e+06	1.16197	0.981991
LPHNRLVSL	Leucine-rich repeat-containing protein 58 OS=Homo sapiens OX=9606 GN=LRRC58 PE=1 SV=2	LRRC58	681501	336852	615756	1.20759e+06	1.13996e+06	1.0545e+06	1.14143e+06	975271	1.11092e+06	544703	1.13402e+06	1.07587e+06	1.0579	0.981966
DIFQDLSVSI	NXPE family member 4 OS=Homo sapiens OX=9606 GN=NXPE4 PE=2 SV=1	NXPE4	25091.3	24194.9	31703.3	62882.9	47116.1	54869.8	60050.5	42477.3	57434.1	26996.5	54956.3	53320.6	1.02551	0.981921
YLTAEILEL	Histone H2A type 3 OS=Homo sapiens OX=9606 GN=H2AW PE=1 SV=3;Core histone macro-H2A.1 OS=Homo sapiens OX=9606 GN=MACROH2A1 PE=1 SV=4	H2AW	1.48736e+06	673802	1.33208e+06	2.79525e+06	2.31768e+06	2.10885e+06	2.24514e+06	2.21651e+06	2.43761e+06	1.16442e+06	2.40726e+06	2.29975e+06	1.04779	0.981874
LLDGDTQNY	BTB/POZ domain-containing protein 9 OS=Homo sapiens OX=9606 GN=BTBD9 PE=1 SV=2	BTBD9	1.10649e+06	681568	1.15695e+06	2.25195e+06	2.08344e+06	2.0014e+06	1.98373e+06	1.7972e+06	2.0349e+06	981670	2.11226e+06	1.93861e+06	1.10548	0.981712
EMDSPILGDY	Protein LDOC1 OS=Homo sapiens OX=9606 GN=LDOC1 PE=1 SV=1	LDOC1	58004.2	40544.7	71196.8	110093	120926	117209	131220	90930.1	113030	56581.9	116076	111727	1.03665	0.981565
ATELTHEDY	26S proteasome regulatory subunit 6A OS=Homo sapiens OX=9606 GN=PSMC3 PE=1 SV=3	PSMC3	1.87896e+06	990251	1.63991e+06	3.41372e+06	3.23229e+06	2.87919e+06	3.08968e+06	2.5694e+06	3.24429e+06	1.50304e+06	3.17507e+06	2.96779e+06	1.0789	0.981507
AQVALVNEV	E3 ubiquitin-protein ligase HUWE1 OS=Homo sapiens OX=9606 GN=HUWE1 PE=1 SV=3	HUWE1	964767	890712	949059	1.95553e+06	1.94351e+06	1.73822e+06	1.97401e+06	1.57989e+06	1.9835e+06	934846	1.87908e+06	1.8458e+06	1.00723	0.981445
VLDDLLYAV	Kelch-like protein 20 OS=Homo sapiens OX=9606 GN=KLHL20 PE=1 SV=4	KLHL20	64381	49139.7	60950.5	134697	126896	116010	102825	113035	128609	58157	125868	114823	1.11388	0.981385
LPAEHGVL	Cyclic AMP-responsive element-binding protein 3 OS=Homo sapiens OX=9606 GN=CREB3 PE=1 SV=2	CREB3	955063	945008	979190	1.90761e+06	1.83495e+06	1.74165e+06	2.10257e+06	1.50286e+06	2.07898e+06	959753	1.82807e+06	1.8948e+06	0.929586	0.981313
AMDPVSVSY	Krueppel-like factor 3 OS=Homo sapiens OX=9606 GN=KLF3 PE=1 SV=1	KLF3	321199	229970	289329	587542	589868	553385	564237	512559	582030	280166	576931	552942	1.04212	0.980845
MSEEHTAVY	WD repeat-containing protein 81 OS=Homo sapiens OX=9606 GN=WDR81 PE=1 SV=2	WDR81	321633	202398	343768	631765	600441	543431	574025	520508	618106	289266	591879	570880	1.0329	0.980788
EPLVRQVL	Transcription elongation factor SPT6 OS=Homo sapiens OX=9606 GN=SUPT6H PE=1 SV=2	SUPT6H	5.10494e+06	3.4365e+06	4.59585e+06	9.323e+06	9.10202e+06	8.88941e+06	9.53491e+06	7.47666e+06	8.91529e+06	4.37909e+06	9.10481e+06	8.64229e+06	1.056	0.98078
LLASEVPQL	BRCA1-associated ATM activator 1 OS=Homo sapiens OX=9606 GN=BRAT1 PE=1 SV=2	BRAT1	506123	250513	447424	920520	821443	751692	830829	740226	805158	401354	831218	792071	1.05035	0.980756
ELAQRVAAL	Liprin-alpha-1 OS=Homo sapiens OX=9606 GN=PPFIA1 PE=1 SV=1	PPFIA1	1.12373e+06	750944	1.01443e+06	2.26096e+06	1.95021e+06	1.85804e+06	1.93871e+06	1.78508e+06	1.97779e+06	963034	2.02307e+06	1.90052e+06	1.07089	0.980739
RMDIEQSLY	Probable global transcription activator SNF2L1 OS=Homo sapiens OX=9606 GN=SMARCA1 PE=1 SV=2	SMARCA1	879408	610346	838800	1.74449e+06	1.66057e+06	1.48524e+06	1.55091e+06	1.4061e+06	1.63783e+06	776185	1.6301e+06	1.53161e+06	1.07049	0.980579
GSDGGQSVY	Histidine triad nucleotide-binding protein 1 OS=Homo sapiens OX=9606 GN=HINT1 PE=1 SV=2	HINT1	527684	399974	577232	1.06523e+06	1.08636e+06	942686	993906	887114	1.08841e+06	501630	1.03143e+06	989809	1.03995	0.980526
DLDVKQISL	Rho guanine nucleotide exchange factor 40 OS=Homo sapiens OX=9606 GN=ARHGEF40 PE=1 SV=3	ARHGEF40	369154	411258	336564	921316	849025	818567	790118	656328	757490	372325	862969	734646	1.21275	0.980484
GMWQEEVTV	Synaptic vesicle membrane protein VAT-1 homolog OS=Homo sapiens OX=9606 GN=VAT1 PE=1 SV=2	VAT1	326109	251339	327434	660437	665379	576537	625675	526194	633487	301627	634118	595118	1.07198	0.98041
YLDSIPPGQY	Cyclin-dependent kinase 1 OS=Homo sapiens OX=9606 GN=CDK1 PE=1 SV=3	CDK1	504426	354996	500013	1.03565e+06	950742	823327	941093	792052	948797	453145	936572	893980	1.04742	0.980271
TSDVGATL	Adrenocortical dysplasia protein homolog OS=Homo sapiens OX=9606 GN=ACD PE=1 SV=4	ACD	1.18566e+06	777631	1.10741e+06	2.43566e+06	2.06313e+06	1.91268e+06	1.98766e+06	1.96171e+06	2.10776e+06	1.02357e+06	2.13715e+06	2.01904e+06	1.06208	0.980064
QLKQQIQSI	NHP2-like protein 1 OS=Homo sapiens OX=9606 GN=SNU13 PE=1 SV=3	SNU13	1.52439e+06	1.54021e+06	1.34732e+06	3.1831e+06	2.90266e+06	2.89785e+06	3.09776e+06	2.56248e+06	3.04202e+06	1.47064e+06	2.99454e+06	2.90076e+06	1.02589	0.979986
FMSEYLIEL	Tudor domain-containing protein 7 OS=Homo sapiens OX=9606 GN=TDRD7 PE=1 SV=2	TDRD7	43644.4	32982.9	41913.5	77116.4	82905.4	65422.3	79408.9	74840.3	79550.5	39513.6	75148	77933.2	0.927386	0.979889
LLLDVPTAAV	Gamma-interferon-inducible lysosomal thiol reductase OS=Homo sapiens OX=9606 GN=IFI30 PE=1 SV=3	IFI30	167066	105128	159594	301679	260619	247147	300456	275972	275192	143929	269815	283874	0.906612	0.979889
LLENDVSTLGY	E3 ubiquitin-protein ligase HUWE1 OS=Homo sapiens OX=9606 GN=HUWE1 PE=1 SV=3	HUWE1	546140	340059	506128	979600	907687	844127	917550	886658	941720	464109	910471	915310	0.97215	0.979796
ELKSSISAL	Dedicator of cytokinesis protein 7 OS=Homo sapiens OX=9606 GN=DOCK7 PE=1 SV=4	DOCK7	1.90357e+06	1.93227e+06	1.71024e+06	4.08871e+06	3.88533e+06	3.77222e+06	3.84531e+06	3.29131e+06	3.8007e+06	1.84869e+06	3.91542e+06	3.64578e+06	1.08266	0.979722
LSADIFQQV	Nuclear factor of activated T-cells 5 OS=Homo sapiens OX=9606 GN=NFAT5 PE=1 SV=1	NFAT5	198042	157468	205303	438058	360740	362134	380165	319406	406396	186938	386977	368656	1.04969	0.979715
IRSDAVALV	Peroxisomal acyl-coenzyme A oxidase 1 OS=Homo sapiens OX=9606 GN=ACOX1 PE=1 SV=3	ACOX1	1.75215e+06	1.10307e+06	1.69744e+06	3.52731e+06	3.05899e+06	2.87391e+06	3.07133e+06	2.71082e+06	3.19572e+06	1.51756e+06	3.1534e+06	2.99262e+06	1.05516	0.97966
LLDSDQELY	Beta-adrenergic receptor kinase 1 OS=Homo sapiens OX=9606 GN=GRK2 PE=1 SV=2	GRK2	97926.9	85272.4	110922	195635	192142	164640	216604	153902	209397	98040.6	184139	193301	0.909344	0.979401
TLWYRPPEL	Cyclin-dependent kinase 12 OS=Homo sapiens OX=9606 GN=CDK12 PE=1 SV=2	CDK12	1.01328e+06	594024	968473	1.95573e+06	1.61674e+06	1.6163e+06	1.76538e+06	1.61069e+06	1.70185e+06	858591	1.72959e+06	1.69264e+06	1.01039	0.979232
GQSKGYAEVVV	Cleavage and polyadenylation specificity factor subunit 7 OS=Homo sapiens OX=9606 GN=CPSF7 PE=1 SV=1	CPSF7	95270.9	91169.9	84626.4	168126	188168	173718	193392	159576	181371	90355.7	176671	178113	0.967375	0.979105
FISEFEHRV	26S proteasome non-ATPase regulatory subunit 13 OS=Homo sapiens OX=9606 GN=PSMD13 PE=1 SV=2	PSMD13	312187	199877	304138	629442	501691	463867	562332	492146	554442	272067	531667	536307	0.966559	0.979094
VLLSEILHL	Eukaryotic translation initiation factor 4 gamma 3 OS=Homo sapiens OX=9606 GN=EIF4G3 PE=1 SV=2	EIF4G3	3879.15	7458.52	4963.14	11732.7	8577.08	12573.9	13416.3	10370.4	8345.81	5433.6	10961.2	10710.8	1.01243	0.979089
QLDEARGLLL	E3 ubiquitin-protein ligase BRE1B OS=Homo sapiens OX=9606 GN=RNF40 PE=1 SV=5	RNF40	1.8718e+06	1.01256e+06	1.7486e+06	3.52466e+06	3.19283e+06	2.95306e+06	2.98368e+06	2.92792e+06	3.22067e+06	1.54432e+06	3.22352e+06	3.04409e+06	1.06167	0.979039
ITADVNHNL	UDP-N-acetylhexosamine pyrophosphorylase OS=Homo sapiens OX=9606 GN=UAP1 PE=1 SV=3	UAP1	599794	483425	556424	1.18156e+06	1.05161e+06	1.05252e+06	1.11675e+06	975378	1.13982e+06	546548	1.09523e+06	1.07732e+06	1.00281	0.979023
SIYEYYHAL	Hypoxia-inducible factor 1-alpha OS=Homo sapiens OX=9606 GN=HIF1A PE=1 SV=1	HIF1A	188936	155192	183388	391943	382131	350150	365446	308533	365786	175839	374741	346588	1.09164	0.978968
SSDKSGMIEY	Peptidylprolyl isomerase domain and WD repeat-containing protein 1 OS=Homo sapiens OX=9606 GN=PPWD1 PE=1 SV=1	PPWD1	47262	40841.3	41911.9	105598	80957.5	81681.2	83755.5	75445	97064.7	43338.4	89412.3	85421.7	1.04483	0.978958
NYIEFTRIL	Myosin regulatory light chain 12B OS=Homo sapiens OX=9606 GN=MYL12B PE=1 SV=2	MYL12B	1.38039e+06	613043	1.23089e+06	2.48691e+06	2.11993e+06	1.99675e+06	2.12072e+06	2.08415e+06	2.15005e+06	1.07477e+06	2.2012e+06	2.11831e+06	1.03426	0.978879
LSEEGLLVY	Ubiquitin-protein ligase E3C OS=Homo sapiens OX=9606 GN=UBE3C PE=1 SV=3	UBE3C	159524	145896	169645	362201	332321	300912	342532	270496	323269	158355	331811	312099	1.0672	0.978838
GQFDHPNIIRL	Ephrin type-A receptor 8 OS=Homo sapiens OX=9606 GN=EPHA8 PE=1 SV=2;Ephrin type-A receptor 3 OS=Homo sapiens OX=9606 GN=EPHA3 PE=1 SV=2	EPHA8	231350	244556	235203	503021	457710	440836	506994	397734	496714	237036	467189	467147	0.978898	0.978768
FTADFVRQL	Serine/threonine-protein kinase SMG1 OS=Homo sapiens OX=9606 GN=SMG1 PE=1 SV=3	SMG1	664241	377461	646537	1.32998e+06	1.15715e+06	1.07497e+06	1.14302e+06	1.06272e+06	1.12133e+06	562746	1.18737e+06	1.10902e+06	1.07721	0.978732
FTSEIFDMY	Peptide chain release factor 1-like, mitochondrial OS=Homo sapiens OX=9606 GN=MTRF1L PE=1 SV=1	MTRF1L	61202.6	29580.7	50551	114707	107156	93962.3	95295.1	83257.2	99961.8	47111.4	105275	92838	1.16001	0.978638
AQSQHNQSL	Low density lipoprotein receptor adapter protein 1 OS=Homo sapiens OX=9606 GN=LDLRAP1 PE=1 SV=3	LDLRAP1	42261.3	26571.5	48968.9	89061.2	88660.8	66524.2	84763.1	65057.6	82307.9	39267.2	81415.4	77376.2	1.05198	0.978564
TLATDILMGV	Pre-mRNA-splicing factor ATP-dependent RNA helicase DHX15 OS=Homo sapiens OX=9606 GN=DHX15 PE=1 SV=2	DHX15	93354.9	63545.9	84557.7	173558	137229	137344	161993	155910	157869	80486.2	149377	158591	0.892146	0.978497
DTDARFGHGSDY	SAFB-like transcription modulator OS=Homo sapiens OX=9606 GN=SLTM PE=1 SV=2	SLTM	1.41026e+06	608725	1.21043e+06	2.64883e+06	2.12695e+06	1.99449e+06	2.26227e+06	1.94307e+06	2.15788e+06	1.07647e+06	2.25676e+06	2.12107e+06	1.06794	0.978483
ESDEVELSY	Heterogeneous nuclear ribonucleoprotein U OS=Homo sapiens OX=9606 GN=HNRNPU PE=1 SV=6	HNRNPU	661686	406723	610993	1.40237e+06	1.31603e+06	1.1773e+06	1.06869e+06	1.03992e+06	1.20003e+06	559801	1.29857e+06	1.10288e+06	1.21394	0.978286
HLKALTSEL	Moesin OS=Homo sapiens OX=9606 GN=MSN PE=1 SV=3	MSN	1.25639e+06	1.12216e+06	1.10623e+06	2.78711e+06	2.66889e+06	2.52295e+06	2.41488e+06	1.99747e+06	2.4528e+06	1.1616e+06	2.65965e+06	2.28838e+06	1.19513	0.978221
DSYSSSRSDLY	RNA-binding motif protein, X chromosome OS=Homo sapiens OX=9606 GN=RBMX PE=1 SV=3	RBMX	1.49068e+06	827594	1.40553e+06	2.84766e+06	2.61626e+06	2.43784e+06	2.50872e+06	2.21694e+06	2.61026e+06	1.24127e+06	2.63392e+06	2.4453e+06	1.0854	0.9782
FVELPDNHSSLIY	Trafficking protein particle complex subunit 3 OS=Homo sapiens OX=9606 GN=TRAPPC3 PE=1 SV=1	TRAPPC3	196443	136023	185380	370074	308437	346839	381384	328967	309755	172615	341783	340036	0.985519	0.978124
YTDSSSILNY	UHRF1-binding protein 1-like OS=Homo sapiens OX=9606 GN=UHRF1BP1L PE=1 SV=2	UHRF1BP1L	1.60389e+06	838502	1.58641e+06	2.98747e+06	2.74969e+06	2.64953e+06	2.66362e+06	2.5138e+06	2.75758e+06	1.34293e+06	2.79557e+06	2.645e+06	1.05775	0.97788
YITEGQIYV	V-type proton ATPase subunit B, brain isoform OS=Homo sapiens OX=9606 GN=ATP6V1B2 PE=1 SV=3	ATP6V1B2	208052	203643	226580	448352	457303	399313	440487	364214	452381	212758	434989	419028	1.03177	0.97783
IQTAVRLLL	Histone H2B type 1-L OS=Homo sapiens OX=9606 GN=H2BC13 PE=1 SV=3	H2BC13	401604	226614	373294	781080	651985	594617	639080	646518	686742	333837	675894	657447	1.01765	0.97773
RLALFNPDV	Cytochrome c oxidase subunit NDUFA4 OS=Homo sapiens OX=9606 GN=NDUFA4 PE=1 SV=1	NDUFA4	130861	108119	135224	280649	275540	254398	262766	240264	233879	124735	270196	245637	1.11514	0.977661
RQILEGVHFL	Serine/threonine-protein kinase 17A OS=Homo sapiens OX=9606 GN=STK17A PE=1 SV=2	STK17A	125133	103792	128718	288631	248125	218462	259382	193044	251729	119214	251739	234718	1.07837	0.977371
ALMDQVHHM	S100P-binding protein OS=Homo sapiens OX=9606 GN=S100PBP PE=1 SV=1	S100PBP	985752	732144	914915	1.76631e+06	1.84054e+06	1.65989e+06	1.73641e+06	1.46807e+06	1.97875e+06	877604	1.75558e+06	1.72774e+06	1.00031	0.977247
QLNDVAHLV	tRNA (guanine(26)-N(2))-dimethyltransferase OS=Homo sapiens OX=9606 GN=TRMT1 PE=1 SV=1	TRMT1	153025	107798	154039	308976	315843	264109	298640	241341	276620	138288	296310	272200	1.09943	0.976995
NTDFGDSGRLY	Zinc finger protein 462 OS=Homo sapiens OX=9606 GN=ZNF462 PE=1 SV=3	ZNF462	1.2429e+06	730296	1.19268e+06	2.44708e+06	2.28199e+06	2.12331e+06	2.07172e+06	1.96113e+06	2.19859e+06	1.05529e+06	2.28413e+06	2.07715e+06	1.114	0.97696
FLDDVNLIL	Transcription initiation factor TFIID subunit 1-like OS=Homo sapiens OX=9606 GN=TAF1L PE=1 SV=1	TAF1L	21222.4	12331.7	17188.2	45612.4	32698.4	27170.4	33603.8	37751.6	28508.2	16914.1	35160.4	33287.9	1.05573	0.976774
NTDPWAGYRY	Methionine aminopeptidase 1 OS=Homo sapiens OX=9606 GN=METAP1 PE=1 SV=2	METAP1	4.88073e+06	2.39461e+06	4.56893e+06	9.59794e+06	7.81634e+06	7.35981e+06	7.76622e+06	7.7371e+06	7.80488e+06	3.94809e+06	8.25803e+06	7.7694e+06	1.06464	0.976649
ATEEEILVY	Prosaposin OS=Homo sapiens OX=9606 GN=PSAP PE=1 SV=2	PSAP	34706.1	35459.3	38698.7	81406.4	73112.3	58413	66361.3	67213.3	80635	36288	70977.2	71403.2	0.967862	0.976495
HQALQAEI	Spectrin alpha chain, non-erythrocytic 1 OS=Homo sapiens OX=9606 GN=SPTAN1 PE=1 SV=3	SPTAN1	511863	471837	489914	1.02448e+06	979901	931907	1.04207e+06	818321	1.03913e+06	491204	978762	966507	0.994635	0.976457
RILDIDIPMSV	(blank)	?	541708	470338	532827	1.06868e+06	998797	991076	1.13075e+06	852886	1.05605e+06	514957	1.01952e+06	1.01323e+06	0.985364	0.976438
NSDINSNHY	Cytosolic carboxypeptidase 1 OS=Homo sapiens OX=9606 GN=AGTPBP1 PE=1 SV=3	AGTPBP1	3.15692e+06	1.44536e+06	2.86327e+06	6.05711e+06	4.8802e+06	4.57678e+06	4.74942e+06	4.80706e+06	5.13014e+06	2.48852e+06	5.17136e+06	4.89554e+06	1.05526	0.976179
SRAELVQLV	Paired amphipathic helix protein Sin3a OS=Homo sapiens OX=9606 GN=SIN3A PE=1 SV=2	SIN3A	1.84808e+06	1.27688e+06	1.87014e+06	3.91563e+06	3.36438e+06	3.1458e+06	3.34011e+06	3.07718e+06	3.40886e+06	1.66503e+06	3.47527e+06	3.27538e+06	1.06157	0.976113
KVLDILQHI	F-box only protein 21 OS=Homo sapiens OX=9606 GN=FBXO21 PE=2 SV=2	FBXO21	319534	345866	273894	631485	620697	591866	688455	519960	639262	313098	614683	615892	0.973228	0.976064
YQRGENVTV	Exocyst complex component 4 OS=Homo sapiens OX=9606 GN=EXOC4 PE=1 SV=1	EXOC4	1.2805e+06	710176	1.2124e+06	2.55921e+06	2.09461e+06	2.05968e+06	2.08835e+06	2.05105e+06	2.16131e+06	1.06769e+06	2.23783e+06	2.10024e+06	1.06761	0.976059
EALVRTVAL	Ubiquitin-like modifier-activating enzyme 7 OS=Homo sapiens OX=9606 GN=UBA7 PE=1 SV=2	UBA7	622037	402300	619344	1.20775e+06	1.14723e+06	1.09307e+06	1.11415e+06	995871	1123081	547894	1.14935e+06	1.0777e+06	1.06885	0.97599
FLIEGTISRA	TBCC domain-containing protein 1 OS=Homo sapiens OX=9606 GN=TBCCD1 PE=1 SV=1	TBCCD1	580704	358104	533518	1.13494e+06	981775	938770	1.02031e+06	896643	979092	490775	1.01849e+06	965349	1.0533	0.975987
GLTSTDLLFHL	DNA polymerase alpha subunit B OS=Homo sapiens OX=9606 GN=POLA2 PE=1 SV=2	POLA2	249045	248959	241836	512401	449437	362658	386244	327720	741288	246613	441499	485084	0.840158	0.975984
GQSTVGTEV	Peroxisome proliferator-activated receptor gamma coactivator-related protein 1 OS=Homo sapiens OX=9606 GN=PPRC1 PE=1 SV=1	PPRC1	619733	571881	658252	1.28551e+06	1.41352e+06	1.24822e+06	1.27794e+06	1.06397e+06	1.29658e+06	616622	1.31575e+06	1.21283e+06	1.09343	0.975921
NSEITYSFY	Protocadherin gamma-B5 OS=Homo sapiens OX=9606 GN=PCDHGB5 PE=2 SV=1	PCDHGB5	60361.2	34873.3	57975	127889	117278	103741	109767	87420.4	104142	51069.8	116303	100443	1.18734	0.975836
KVIDEIYRV	F-box only protein 28 OS=Homo sapiens OX=9606 GN=FBXO28 PE=1 SV=1	FBXO28	5.15892e+06	5.59755e+06	4.37847e+06	1.02676e+07	9.55965e+06	9.75082e+06	1.08641e+07	8.31558e+06	1.05834e+07	5.04498e+06	9.85935e+06	9.92104e+06	0.966643	0.975642
VIDEQTPLY	Protocadherin Fat 1 OS=Homo sapiens OX=9606 GN=FAT1 PE=1 SV=2	FAT1	223793	175229	224705	463309	419205	392776	423534	351321	451649	207909	425097	408835	1.03184	0.975565
QGHGRDLSA	Matrin-3 OS=Homo sapiens OX=9606 GN=MATR3 PE=1 SV=2	MATR3	90590.9	55479.5	117197	207802	171267	158839	180093	164002	173570	87755.9	179303	172555	1.03083	0.975491
RLLETVIDV	Gem-associated protein 4 OS=Homo sapiens OX=9606 GN=GEMIN4 PE=1 SV=2	GEMIN4	106379	68461.8	95759.6	214921	185280	184448	170540	171203	190286	90200.2	194883	177343	1.11141	0.975339
NLINEINGV	Eukaryotic translation initiation factor 4 gamma 3 OS=Homo sapiens OX=9606 GN=EIF4G3 PE=1 SV=2	EIF4G3	64627.8	41598.1	74673.7	127579	117498	137495	135082	98384.6	122180	60299.9	127524	118549	1.08054	0.975256
YLQELIFSV	Adenosine 3'-phospho 5'-phosphosulfate transporter 2 OS=Homo sapiens OX=9606 GN=SLC35B3 PE=1 SV=1	SLC35B3	25379.8	29216	25463.9	58168.5	55794.7	48772	54338.9	48886.8	54163.1	26686.5	54245.1	52462.9	1.02338	0.975186
TSSVTEQGRY	Alpha-protein kinase 2 OS=Homo sapiens OX=9606 GN=ALPK2 PE=1 SV=3	ALPK2	241530	147611	224665	444858	439194	385740	390607	396050	420008	204602	423264	402222	1.04874	0.97517
QTDADFYQQY	Zinc finger and BTB domain-containing protein 17 OS=Homo sapiens OX=9606 GN=ZBTB17 PE=1 SV=3	ZBTB17	771200	567549	760447	1.60833e+06	1.5128e+06	1.35743e+06	1.38244e+06	1.30428e+06	1.43871e+06	699732	1.49285e+06	1.37514e+06	1.0932	0.974706
LLDPASFEY	Non-receptor tyrosine-protein kinase TYK2 OS=Homo sapiens OX=9606 GN=TYK2 PE=1 SV=3	TYK2	124397	80290.9	128446	236141	216208	205789	219543	209387	225734	111045	219380	218221	0.98229	0.974653
YTDATSKY	DnaJ homolog subfamily C member 3 OS=Homo sapiens OX=9606 GN=DNAJC3 PE=1 SV=1	DNAJC3	1.46105e+07	1.50167e+07	1.25693e+07	3.00547e+07	2.75404e+07	2.63734e+07	2.80025e+07	2.55304e+07	2.93896e+07	1.40655e+07	2.79895e+07	2.76409e+07	0.992728	0.974643
KMDENQFVA	Dihydropyrimidinase-related protein 2 OS=Homo sapiens OX=9606 GN=DPYSL2 PE=1 SV=1;Dihydropyrimidinase-related protein 3 OS=Homo sapiens OX=9606 GN=DPYSL3 PE=1 SV=1	DPYSL2	915892	957153	776404	1.92647e+06	1.78169e+06	1.71948e+06	1.59977e+06	1.67219e+06	1.93359e+06	883150	1.80921e+06	1.73519e+06	1.03463	0.974359
KILPTLEAV	Interleukin enhancer-binding factor 2 OS=Homo sapiens OX=9606 GN=ILF2 PE=1 SV=2	ILF2	1.85645e+06	2.04139e+06	1.68624e+06	3.95687e+06	3.56799e+06	3.50985e+06	4.07632e+06	3.10998e+06	3.78498e+06	1.86136e+06	3.67823e+06	3.6571e+06	0.982656	0.974341
YSDFPFHEDY	Dimethylaniline monooxygenase [N-oxide-forming] 4 OS=Homo sapiens OX=9606 GN=FMO4 PE=1 SV=3	FMO4	833940	426723	776514	1.6511e+06	1.38645e+06	1.30881e+06	1.36361e+06	1.26757e+06	1.37009e+06	679059	1.44878e+06	1.33376e+06	1.09323	0.973885
ISDLAQHY	T-complex protein 1 subunit gamma OS=Homo sapiens OX=9606 GN=CCT3 PE=1 SV=4	CCT3	1.8494e+06	1.20121e+06	1.73601e+06	3.78497e+06	3.37378e+06	3.05404e+06	3.25357e+06	2.93894e+06	3.20884e+06	1.59554e+06	3.40426e+06	3.13378e+06	1.0933	0.973861
ISDSYSPP	Cone-rod homeobox protein OS=Homo sapiens OX=9606 GN=CRX PE=1 SV=1	CRX	109772	72229.6	111435	213331	211921	187845	181538	193859	200888	97812.1	204366	192095	1.06307	0.973734
RLFQTEEKI	Zinc finger CCCH-type with G patch domain-containing protein OS=Homo sapiens OX=9606 GN=ZGPAT PE=1 SV=3	ZGPAT	1.64413e+06	1.94041e+06	1.45254e+06	3.46444e+06	3.31973e+06	3.38578e+06	3.61788e+06	2.69372e+06	3580342	1.67902e+06	3.38998e+06	3.29731e+06	1.01365	0.973667
PTDMEHTGHY	Protein EVI2A OS=Homo sapiens OX=9606 GN=EVI2A PE=1 SV=2	EVI2A	6.12164e+06	2.96311e+06	5.74042e+06	1.30735e+07	1.1034e+07	9.45757e+06	1.0291e+07	9.33225e+06	9.48984e+06	4.94172e+06	1.11884e+07	9.70435e+06	1.17891	0.973617
NLDIIQQEY	WD repeat-containing protein 75 OS=Homo sapiens OX=9606 GN=WDR75 PE=1 SV=1	WDR75	694766	479345	760964	1.42035e+06	1.23338e+06	1194707	1.35961e+06	1.16596e+06	1.27391e+06	645025	1.28281e+06	1.2665e+06	0.991883	0.973415
AIDNPLHY	CCR4-NOT transcription complex subunit 1 OS=Homo sapiens OX=9606 GN=CNOT1 PE=1 SV=2	CNOT1	1.94916e+06	1.69076e+06	1.88043e+06	4.0955e+06	3.99198e+06	3.77915e+06	3.63115e+06	3.27082e+06	3.93661e+06	1.84012e+06	3.95554e+06	3.61286e+06	1.10408	0.973345
ETERIVTTY	Dynamin-2 OS=Homo sapiens OX=9606 GN=DNM2 PE=1 SV=2	DNM2	1.11972e+07	5.9004e+06	1.00598e+07	2.05977e+07	1.70357e+07	1.7145e+07	1.83209e+07	1.7251e+07	1.77338e+07	9.05246e+06	1.82595e+07	1.77686e+07	1.01226	0.972946
LVDDNYFYL	Pre-mRNA-processing-splicing factor 8 OS=Homo sapiens OX=9606 GN=PRPF8 PE=1 SV=2	PRPF8	196566	120153	173489	351353	313961	341321	303189	307902	351088	163403	335545	320726	1.03808	0.972911
LTDEGYEHFY	Nardilysin OS=Homo sapiens OX=9606 GN=NRDC PE=1 SV=3	NRDC	353077	371340	349131	777350	693403	676844	744812	599059	763016	357849	715866	702296	1.00034	0.972726
SLLDNMIGV	Unconventional myosin-Ib OS=Homo sapiens OX=9606 GN=MYO1B PE=1 SV=3	MYO1B	295665	260304	258537	581666	555703	513161	513704	465448	619039	271502	550177	532730	1.01893	0.972444
NTDLVFGQY	2-oxoisovalerate dehydrogenase subunit alpha, mitochondrial OS=Homo sapiens OX=9606 GN=BCKDHA PE=1 SV=2	BCKDHA	266499	220254	273239	560231	512187	489983	524857	451895	514421	253331	520800	497058	1.03971	0.972391
IMLEALERV	Small nuclear ribonucleoprotein G OS=Homo sapiens OX=9606 GN=SNRPG PE=1 SV=1	SNRPG	1.27798e+07	5.99137e+06	1.18271e+07	2.3168e+07	2.01959e+07	1.85483e+07	2.02109e+07	1.92377e+07	2.05808e+07	1.01994e+07	2.06374e+07	2.00098e+07	1.01678	0.972221
ARNGHPQAL	LisH domain-containing protein ARMC9 OS=Homo sapiens OX=9606 GN=ARMC9 PE=1 SV=3	ARMC9	47165.7	29206.4	72091.2	121011	97669.7	99032.1	88634.4	90881.5	111721	49487.8	105904	97078.8	1.09762	0.972085
NQFLGGLRI	Synaptotagmin-like protein 2 OS=Homo sapiens OX=9606 GN=SYTL2 PE=1 SV=3	SYTL2	137038	93989.9	129856	257254	219823	212935	239245	229061	239546	120294	230004	235950	0.935088	0.971913
YLAEKYEWDV	Elongation factor 2 OS=Homo sapiens OX=9606 GN=EEF2 PE=1 SV=4	EEF2	25241.1	22886.4	24010.9	53000	59300.8	52024.6	51805.3	45440.4	44243.6	24046.1	54775.2	47163.1	1.18772	0.971854
EAYLKALEL	Protein O-mannosyl-transferase TMTC3 OS=Homo sapiens OX=9606 GN=TMTC3 PE=1 SV=2	TMTC3	394220	390231	329076	916360	795513	770716	781465	654692	747728	371175	827529	727961	1.15671	0.971761
ALYASRLYL	Mannose-1-phosphate guanyltransferase alpha OS=Homo sapiens OX=9606 GN=GMPPA PE=1 SV=1	GMPPA	126624	96295.8	117689	284832	245008	221136	231428	195510	241075	113536	250325	222671	1.14065	0.971759
MVDFAMDVY	Eukaryotic translation initiation factor 3 subunit E OS=Homo sapiens OX=9606 GN=EIF3E PE=1 SV=1	EIF3E	1.64382e+06	1.26386e+06	1.57216e+06	3.18903e+06	3.02136e+06	2.77949e+06	3.0693e+06	2.66008e+06	3.05657e+06	1.49328e+06	2.99663e+06	2.92865e+06	1.00485	0.971749
RLQEFIDEV	Gamma-tubulin complex component 5 OS=Homo sapiens OX=9606 GN=TUBGCP5 PE=1 SV=1	TUBGCP5	306670	286099	290412	670474	608331	578477	623729	510993	597234	294394	619094	577319	1.07241	0.971622
EAAVTGVLSL	DISP complex protein LRCH3 OS=Homo sapiens OX=9606 GN=LRCH3 PE=1 SV=2	LRCH3	28205.8	34196.1	33734	62086.1	56424.7	53472.9	68374	49255.8	70882	32045.3	57327.9	62837.2	0.839126	0.971508
SIDSLQLGY	Carnitine O-palmitoyltransferase 1, liver isoform OS=Homo sapiens OX=9606 GN=CPT1A PE=1 SV=2	CPT1A	1.66921e+06	1.34347e+06	1.63029e+06	3.95618e+06	2.99358e+06	2.61851e+06	2.97035e+06	2.42869e+06	3.70506e+06	1.54766e+06	3.18942e+06	3.0347e+06	1.04321	0.971466
HRNIHYNSV	OTU domain-containing protein 5 OS=Homo sapiens OX=9606 GN=OTUD5 PE=1 SV=1	OTUD5	45658.7	31512.6	55867.2	104030	90969.2	88247.3	82984.9	81790.6	96079.1	44346.2	94415.4	86951.5	1.09021	0.971402
YYGPLRSV	Serine/arginine-rich splicing factor 3 OS=Homo sapiens OX=9606 GN=SRSF3 PE=1 SV=1	SRSF3	559861	352016	516678	1.10515e+06	889479	857738	949993	881987	968580	476185	950790	933520	0.997605	0.971159
SIDPVLMAPTCVF	Cyclin-C OS=Homo sapiens OX=9606 GN=CCNC PE=1 SV=2	CCNC	894634	568266	875371	1.41344e+06	1.53991e+06	1.20609e+06	1.89043e+06	1.29618e+06	1.39719e+06	779424	1.38648e+06	1.52794e+06	0.830945	0.971105
YLPELLQTV	Ectoderm-neural cortex protein 1 OS=Homo sapiens OX=9606 GN=ENC1 PE=1 SV=2	ENC1	94048.6	48058.5	93737	163849	158453	146002	160541	145296	156488	78614.7	156101	154108	0.989611	0.971072
RTIATALEY	Biogenesis of lysosome-related organelles complex 1 subunit 1 OS=Homo sapiens OX=9606 GN=BLOC1S1 PE=1 SV=2	BLOC1S1	199952	184113	184818	436024	369752	356808	399296	298612	417242	189628	387528	371717	1.03113	0.971033
FSDYLHPQY	Cell cycle progression protein 1 OS=Homo sapiens OX=9606 GN=CCPG1 PE=1 SV=3	CCPG1	1.317e+07	5.76011e+06	1.19122e+07	2.53916e+07	2.02954e+07	19723797	2.00089e+07	2.05228e+07	1.9917e+07	1.02808e+07	2.18036e+07	2.01496e+07	1.08462	0.970802
NVDTESALLY	Integrin alpha-4 OS=Homo sapiens OX=9606 GN=ITGA4 PE=1 SV=3	ITGA4	1.43314e+06	891902	1.39695e+06	2.96414e+06	2.71098e+06	2.34529e+06	2.41558e+06	2.29719e+06	2.58144e+06	1.24066e+06	2.67347e+06	2.43141e+06	1.1076	0.970677
SRNAYMLVY	Ubiquitin carboxyl-terminal hydrolase 48 OS=Homo sapiens OX=9606 GN=USP48 PE=1 SV=1	USP48	2.19402e+06	1.42768e+06	2.11485e+06	4.69024e+06	4.01846e+06	3.74777e+06	3.68373e+06	3.675e+06	3.88323e+06	1.91218e+06	4.15216e+06	3.74732e+06	1.11864	0.970638
STDPEALHY	Actin filament-associated protein 1 OS=Homo sapiens OX=9606 GN=AFAP1 PE=1 SV=2	AFAP1	5.99527e+06	2.94931e+06	5.51342e+06	1.04423e+07	9.31925e+06	8.52261e+06	9.52386e+06	8.84923e+06	9.95957e+06	4.81933e+06	9.42805e+06	9.44422e+06	0.968126	0.970599
GLIDYDTGI	Dystonin OS=Homo sapiens OX=9606 GN=DST PE=1 SV=4	DST	241105	210606	205900	452354	419707	389574	477336	374673	436526	219204	420545	429512	0.939986	0.970425
TLSSIRHMI	60S ribosomal protein L28 OS=Homo sapiens OX=9606 GN=RPL28 PE=1 SV=3	RPL28	2.28954e+06	1.26722e+06	2.20534e+06	4.51397e+06	3.82796e+06	3.5217e+06	3.84823e+06	3.6245e+06	3.81681e+06	1.9207e+06	3.95454e+06	3.76318e+06	1.04188	0.970319
KLHGVNINV	RNA-binding protein 4B OS=Homo sapiens OX=9606 GN=RBM4B PE=1 SV=1;RNA-binding protein 4 OS=Homo sapiens OX=9606 GN=RBM4 PE=1 SV=1	RBM4B	1.03239e+07	9.8139e+06	8.44268e+06	2.0695e+07	1.86865e+07	1.97165e+07	1.94341e+07	1.61644e+07	2.03951e+07	9.52683e+06	1.96993e+07	1.86645e+07	1.04808	0.970229
SLAETDKITL	V-type proton ATPase catalytic subunit A OS=Homo sapiens OX=9606 GN=ATP6V1A PE=1 SV=2	ATP6V1A	195176	207857	177502	369044	344801	357668	393934	328771	414564	193511	357171	379089	0.884196	0.97012
KLQELNYNL	Signal transducer and activator of transcription 1-alpha/beta OS=Homo sapiens OX=9606 GN=STAT1 PE=1 SV=2	STAT1	679966	636629	662219	1.42597e+06	1.29472e+06	1.2445e+06	1.45089e+06	1.12815e+06	1.29722e+06	659605	1.32173e+06	1.29208e+06	1.00275	0.970027
LLDASSLEY	Tyrosine-protein kinase JAK1 OS=Homo sapiens OX=9606 GN=JAK1 PE=1 SV=2	JAK1	29538.4	26987	35072.9	66140.6	63301.3	51475.6	77861.4	43706.2	57859.7	30532.8	60305.8	59809.1	0.98194	0.970007
HSERHVLLY	Histone deacetylase 7 OS=Homo sapiens OX=9606 GN=HDAC7 PE=1 SV=2	HDAC7	958856	522765	886373	1.80217e+06	1.49261e+06	1.494e+06	1.58817e+06	1.44729e+06	1.60305e+06	789331	1.59626e+06	1.54617e+06	1.01599	0.969996
QLENTFLDY	Calcium homeostasis modulator protein 5 OS=Homo sapiens OX=9606 GN=CALHM5 PE=2 SV=1	CALHM5	353740	298651	338159	705197	691123	631520	715140	568654	656447	330183	675946	646747	1.03364	0.969934
LLGPRLVLA	Transmembrane emp24 domain-containing protein 10 OS=Homo sapiens OX=9606 GN=TMED10 PE=1 SV=2	TMED10	2.55168e+06	1.28722e+06	2.3848e+06	4.80038e+06	3.96146e+06	3.75422e+06	4.08691e+06	3.94044e+06	4.1573e+06	2.07457e+06	4.17202e+06	4.06155e+06	1.00794	0.969219
YTQATHDESMTY	Versican core protein OS=Homo sapiens OX=9606 GN=VCAN PE=1 SV=3	VCAN	137297	114986	158049	335411	281226	266389	258702	257644	286919	136778	294342	267755	1.10566	0.969085
TLIDSLDTL	ER degradation-enhancing alpha-mannosidase-like protein 3 OS=Homo sapiens OX=9606 GN=EDEM3 PE=1 SV=2	EDEM3	10151.5	5667.23	8807.75	19166.1	23584.4	15938.8	17560.7	10746.8	19901	8208.84	19563.1	16069.5	1.25289	0.969077
TQNSFELQI	Protocadherin gamma-B5 OS=Homo sapiens OX=9606 GN=PCDHGB5 PE=2 SV=1	PCDHGB5	90249.3	66829.6	93701.9	195639	154145	155046	177283	138581	175004	83593.6	168277	163623	1.00937	0.96891
YSDSFPMEL	Signal transducer and activator of transcription 3 OS=Homo sapiens OX=9606 GN=STAT3 PE=1 SV=2	STAT3	362570	258527	375562	785891	734671	659135	670318	598780	681550	332220	726566	650216	1.12896	0.968781
SLYGGTITI	E3 ubiquitin-protein ligase BRE1A OS=Homo sapiens OX=9606 GN=RNF20 PE=1 SV=2	RNF20	977124	639216	890570	1.83521e+06	1.62001e+06	1544556	1.68337e+06	1.55691e+06	1.66547e+06	835636	1.66659e+06	1.63525e+06	0.995954	0.968566
ALQEASEAYLV	Histone H3.3C OS=Homo sapiens OX=9606 GN=H3-5 PE=1 SV=3;Histone H3.2 OS=Homo sapiens OX=9606 GN=H3C15 PE=1 SV=3	H3-5	649519	541532	666760	1.45182e+06	1.33969e+06	1.26667e+06	1.27598e+06	1.07095e+06	1.28836e+06	619270	1.35272e+06	1.21176e+06	1.12723	0.968464
QQQQQQHLI	Mediator of RNA polymerase II transcription subunit 15 OS=Homo sapiens OX=9606 GN=MED15 PE=1 SV=2	MED15	654126	411534	613459	1.26388e+06	1.13389e+06	1.02517e+06	1.04566e+06	1.06696e+06	1.17293e+06	559706	1.14098e+06	1.09519e+06	1.02753	0.968434
TRNDYVMMY	Exportin-6 OS=Homo sapiens OX=9606 GN=XPO6 PE=1 SV=1	XPO6	8.38958e+06	4.04375e+06	7.55997e+06	1.51197e+07	1.30475e+07	1.23886e+07	1.2864e+07	1.28855e+07	1.33673e+07	6.66443e+06	1.35186e+07	1.30389e+07	1.02039	0.968271
NRSGQVQVL	C2 calcium-dependent domain-containing protein 6 OS=Homo sapiens OX=9606 GN=C2CD6 PE=1 SV=1	C2CD6	177909	111547	168455	363966	303679	289595	295587	281143	319135	152637	319080	298621	1.06381	0.968214
FRVDYILSV	Guanine nucleotide-binding protein G(s) subunit alpha isoforms XLas OS=Homo sapiens OX=9606 GN=GNAS PE=1 SV=2	GNAS	418333	269713	416200	854884	755703	754695	772792	676157	711267	368082	788427	720072	1.09895	0.968113
ETDRGMSAEY	Sorting and assembly machinery component 50 homolog OS=Homo sapiens OX=9606 GN=SAMM50 PE=1 SV=3	SAMM50	1.80775e+07	7.81701e+06	1.9602e+07	3.48651e+07	3.13854e+07	2.98096e+07	3.13063e+07	2.78767e+07	2.9817e+07	1.51655e+07	3.202e+07	2.96667e+07	1.07818	0.968048
EIFDKIHSL	Nucleoporin GLE1 OS=Homo sapiens OX=9606 GN=GLE1 PE=1 SV=2	GLE1	340357	345151	286924	748068	630833	607949	676270	530839	695047	324144	662283	634052	1.03081	0.967967
NMLDVNGLFTL	Ras suppressor protein 1 OS=Homo sapiens OX=9606 GN=RSU1 PE=1 SV=3	RSU1	29937.6	36440.1	32324.4	59535.7	54673.2	66214	71775.3	58931.2	62362.6	32900.7	60141	64356.4	0.870231	0.967966
YIVDLLTHL	Glucose-fructose oxidoreductase domain-containing protein 2 OS=Homo sapiens OX=9606 GN=GFOD2 PE=2 SV=1	GFOD2	5410.67	6994.48	5802.33	12885.5	12969.4	10181.8	12385.8	8414.42	14814.1	6069.16	12012.3	11871.4	0.984938	0.967924
MADIASGMEY	Tyrosine-protein kinase receptor UFO OS=Homo sapiens OX=9606 GN=AXL PE=1 SV=4	AXL	3.61843e+06	2.09279e+06	3.35381e+06	6.8863e+06	6.18527e+06	5.84592e+06	5.93261e+06	5.57697e+06	6.22139e+06	3.02168e+06	6.30583e+06	5.91032e+06	1.06134	0.967887
ALVDYPDVLPSR	Serine/threonine-protein kinase PINK1, mitochondrial OS=Homo sapiens OX=9606 GN=PINK1 PE=1 SV=1	PINK1	57044.3	42359.7	57721.8	105012	101233	80982.8	109202	83556.1	114574	52375.3	95742.4	102444	0.870273	0.967877
GTEPSHMHY	Galactocerebrosidase OS=Homo sapiens OX=9606 GN=GALC PE=1 SV=3	GALC	1.25358e+06	810674	1.44097e+06	2.61962e+06	2.50729e+06	2.20759e+06	2.33648e+06	2.08761e+06	2.43146e+06	1.16841e+06	2.44483e+06	2.28518e+06	1.06519	0.967763
RLDDSLLYL	39S ribosomal protein L19, mitochondrial OS=Homo sapiens OX=9606 GN=MRPL19 PE=1 SV=2	MRPL19	724186	474638	694090	1.48497e+06	1.34421e+06	1.34146e+06	1.27141e+06	1.10692e+06	1.3238e+06	630971	1.39021e+06	1.23404e+06	1.13966	0.967749
SVDPHGFISY	Mitochondrial import inner membrane translocase subunit TIM50 OS=Homo sapiens OX=9606 GN=TIMM50 PE=1 SV=2	TIMM50	9.28215e+06	5.5177e+06	8.07447e+06	1.66963e+07	1.50622e+07	1.3431e+07	1.60645e+07	1.35843e+07	1.50856e+07	7.62478e+06	1.50632e+07	1.49115e+07	0.982261	0.967654
KTMEDTLMTV	Arfaptin-2 OS=Homo sapiens OX=9606 GN=ARFIP2 PE=1 SV=1	ARFIP2	59188.4	37814.3	53701.6	105390	96436.9	93439	110478	88149.4	96057.7	50234.8	98421.9	98228.5	0.970293	0.967455
FSEFLINTY	Speriolin-like protein OS=Homo sapiens OX=9606 GN=SPATC1L PE=1 SV=3	SPATC1L	298849	148184	278192	576849	489406	479072	470112	478381	469548	241741	515109	472680	1.09141	0.9674
QLLELPLNL	E1A-binding protein p400 OS=Homo sapiens OX=9606 GN=EP400 PE=1 SV=4	EP400	6250.16	6890.3	7146.33	18529.6	21728.2	11526.2	15145.5	12233.4	12280.5	6762.26	17261.3	13219.8	1.35197	0.967126
INHERNEL	Kinetochore protein NDC80 homolog OS=Homo sapiens OX=9606 GN=NDC80 PE=1 SV=1	NDC80	1.22176e+06	749411	1.2621e+06	2.59485e+06	2.13735e+06	2.1225e+06	2.10782e+06	2.0712e+06	2.14157e+06	1.07776e+06	2.2849e+06	2.10686e+06	1.0841	0.967065
QIWSEVFTV	Atlastin-3 OS=Homo sapiens OX=9606 GN=ATL3 PE=1 SV=1	ATL3	9515.86	6987.17	11676.9	18743.1	18296.1	15914.6	23292.2	18807.7	12985.2	9393.29	17651.3	18361.7	0.910069	0.966993
FLSFMNTEL	Protein S100-A11 OS=Homo sapiens OX=9606 GN=S100A11 PE=1 SV=2	S100A11	270832	146917	247350	550151	452923	459153	428372	435841	435850	221700	487409	433354	1.13653	0.96694
TLLERAFSL	Tetratricopeptide repeat protein 21B OS=Homo sapiens OX=9606 GN=TTC21B PE=1 SV=2	TTC21B	276211	162999	257900	560780	459488	456402	455216	444597	462790	232370	492223	454201	1.08289	0.96691
SLDVYELFL	Chondroitin sulfate synthase 2 OS=Homo sapiens OX=9606 GN=CHPF PE=1 SV=2	CHPF	33513	27626	28960	74022	64035	52906	56234.5	44636.7	75238.3	30033	63654.3	58703.2	1.08371	0.966889
RTTDIVIRI	(E3-independent) E2 ubiquitin-conjugating enzyme OS=Homo sapiens OX=9606 GN=UBE2O PE=1 SV=3	UBE2O	753683	577404	684979	1.44041e+06	1.28899e+06	1.29873e+06	1.37641e+06	1.18107e+06	1.38298e+06	672022	1.34271e+06	1.31349e+06	0.998567	0.966822
KLYAGAILEV	Selenoprotein F OS=Homo sapiens OX=9606 GN=SELENOF PE=1 SV=4	SELENOF	993769	1.04339e+06	870582	2.05298e+06	1.91305e+06	1.82133e+06	2.00141e+06	1.70987e+06	1.97191e+06	969247	1.92912e+06	1.8944e+06	0.993006	0.966805
ALIDIQEFYEV	Disks large homolog 1 OS=Homo sapiens OX=9606 GN=DLG1 PE=1 SV=2	DLG1	10868.9	18361.3	7888.47	30953.5	23724.4	25888.2	25946.5	24777.6	21820.9	12372.9	26855.4	24181.6	1.11803	0.966729
LTEEETQFY	Serine/threonine-protein kinase 38-like OS=Homo sapiens OX=9606 GN=STK38L PE=1 SV=3;Serine/threonine-protein kinase 38 OS=Homo sapiens OX=9606 GN=STK38 PE=1 SV=1	STK38L	231314	130747	230266	423048	385819	359498	391641	384227	381683	197442	389455	385850	0.980025	0.966608
TSDTLNNVGY	Leucine-rich repeat flightless-interacting protein 1 OS=Homo sapiens OX=9606 GN=LRRFIP1 PE=1 SV=2	LRRFIP1	934592	608409	977822	1.81168e+06	1.7146e+06	1.50501e+06	1.72714e+06	1.4795e+06	1.71943e+06	840274	1.6771e+06	1.64202e+06	0.997034	0.966544
RADGNFLLY	Uncharacterized protein KIAA0930 OS=Homo sapiens OX=9606 GN=KIAA0930 PE=1 SV=1	KIAA0930	1.55933e+06	961848	1.4624e+06	2.88558e+06	2.8631e+06	2.59902e+06	2.70889e+06	2.41673e+06	2.65805e+06	1.32786e+06	2.78256e+06	2.59456e+06	1.06731	0.966384
GPHQRHIAL	DNA-directed RNA polymerase I subunit RPA43 OS=Homo sapiens OX=9606 GN=POLR1F PE=1 SV=1	POLR1F	126797	102651	155583	287638	253899	264071	267245	222815	262228	128344	268536	250763	1.0651	0.966311
FIISDFESV	Endoplasmic reticulum aminopeptidase 1 OS=Homo sapiens OX=9606 GN=ERAP1 PE=1 SV=3	ERAP1	64841.4	44132.6	62254.8	130358	109856	101380	119079	106861	108607	57076.3	113865	111515	0.996356	0.96628
VQYEGNINV	Schlafen family member 5 OS=Homo sapiens OX=9606 GN=SLFN5 PE=1 SV=1	SLFN5	146646	125888	157449	296021	299811	284143	271676	266897	301516	143328	293325	280030	1.03318	0.966259
SQIHDIVLV	Heat shock cognate 71 kDa protein OS=Homo sapiens OX=9606 GN=HSPA8 PE=1 SV=1	HSPA8	1.10291e+06	925516	1.03672e+06	2.23011e+06	2.01071e+06	2.02871e+06	2.13903e+06	1.79948e+06	2.05001e+06	1.02172e+06	2.08984e+06	1.99618e+06	1.0324	0.966246
YRPGSVAYV	ATP-citrate synthase OS=Homo sapiens OX=9606 GN=ACLY PE=1 SV=3	ACLY	2.83243e+06	1.87923e+06	2.77502e+06	5.49642e+06	4.68622e+06	5.05559e+06	5.14093e+06	4.47096e+06	5.01425e+06	2.49556e+06	5.07941e+06	4.87538e+06	1.0253	0.966151
ILDIPNQLY	Helicase MOV-10 OS=Homo sapiens OX=9606 GN=MOV10 PE=1 SV=2	MOV10	7605.21	7117.86	7650.77	16937.5	12568.7	19160.1	15102	13387.1	15220.6	7457.95	16222.1	14569.9	1.12111	0.966143
ITDEQRQYY	RalBP1-associated Eps domain-containing protein 1 OS=Homo sapiens OX=9606 GN=REPS1 PE=1 SV=3	REPS1	2.36587e+06	1.04928e+06	2.09586e+06	4.3264e+06	3.72252e+06	3.65555e+06	3.4208e+06	3.51123e+06	3.83349e+06	1.83701e+06	3.90149e+06	3.5885e+06	1.08667	0.966025
SSVDQPLKI	F-actin-capping protein subunit beta OS=Homo sapiens OX=9606 GN=CAPZB PE=1 SV=4	CAPZB	1.666e+07	1.78802e+07	1.46424e+07	3.86914e+07	3.5159e+07	3.37802e+07	3.52451e+07	2.82549e+07	3.25743e+07	1.63942e+07	3.58769e+07	3.20248e+07	1.12987	0.966003
KLDQDLNEV	Structural maintenance of chromosomes protein 3 OS=Homo sapiens OX=9606 GN=SMC3 PE=1 SV=2	SMC3	4.23913e+06	4.23537e+06	3.36824e+06	7.98827e+06	7.79284e+06	7.22885e+06	8.0873e+06	6.77262e+06	8.27326e+06	3.94758e+06	7.66999e+06	7.71106e+06	0.958255	0.96596
YVNYRHLAL	DNA-directed RNA polymerase II subunit RPB1 OS=Homo sapiens OX=9606 GN=POLR2A PE=1 SV=2	POLR2A	435284	294267	427214	874371	804163	751849	772621	692446	794375	385588	810128	753147	1.07109	0.965871
ASEPSAQLSY	Exocyst complex component 4 OS=Homo sapiens OX=9606 GN=EXOC4 PE=1 SV=1	EXOC4	627842	508803	588265	1.20321e+06	1.2459e+06	1.10768e+06	1.15499e+06	1.00304e+06	1.21114e+06	574970	1.1856e+06	1.12305e+06	1.04406	0.965869
GLIDVHVHL	CAD protein OS=Homo sapiens OX=9606 GN=CAD PE=1 SV=3	CAD	175207	161371	190659	374462	396942	384298	338703	296972	394087	175746	385234	343254	1.13225	0.965789
YSETATAIAY	Transformation/transcription domain-associated protein OS=Homo sapiens OX=9606 GN=TRRAP PE=1 SV=3	TRRAP	178530	151467	172617	381241	329211	309916	356083	298111	327388	167538	340123	327194	1.02157	0.965657
QLDTHMELY	Microtubule-actin cross-linking factor 1, isoforms 1/2/3/5 OS=Homo sapiens OX=9606 GN=MACF1 PE=1 SV=4	MACF1	2.71047e+06	1.7804e+06	2.54848e+06	5.10773e+06	4.84762e+06	4.5434e+06	4.69704e+06	4.19864e+06	4.85113e+06	2.34645e+06	4.83292e+06	4.58227e+06	1.04241	0.965582
QTHSVFVNV	Ribosome maturation protein SBDS OS=Homo sapiens OX=9606 GN=SBDS PE=1 SV=4	SBDS	912777	799919	936890	1.98958e+06	1.83513e+06	1.78527e+06	1.80749e+06	1.56954e+06	1.79707e+06	883195	1.86999e+06	1.7247e+06	1.08223	0.965542
KTTTIAVEV	Vigilin OS=Homo sapiens OX=9606 GN=HDLBP PE=1 SV=2	HDLBP	1.17193e+06	1.26705e+06	1.22345e+06	2.66307e+06	2.51847e+06	2.40801e+06	2.56453e+06	2.07627e+06	2.511e+06	1.22081e+06	2.52985e+06	2.38393e+06	1.05122	0.965507
ESDSTIVYY	tRNA-splicing endonuclease subunit Sen15 OS=Homo sapiens OX=9606 GN=TSEN15 PE=1 SV=1	TSEN15	390652	292342	426591	768841	725092	696402	834131	625317	707281	369862	730111	722243	0.981129	0.965497
RLPDSGVYV	Obscurin-like protein 1 OS=Homo sapiens OX=9606 GN=OBSL1 PE=1 SV=4	OBSL1	887130	739765	852834	1.88017e+06	1.69462e+06	1.58277e+06	1.67041e+06	1.48382e+06	1.68732e+06	826576	1.71919e+06	1.61385e+06	1.05651	0.965284
LLDSSLEY	T-complex protein 1 subunit gamma OS=Homo sapiens OX=9606 GN=CCT3 PE=1 SV=4	CCT3	206651	127203	189094	436025	362863	355937	351807	311985	357236	174316	384942	340343	1.14294	0.965284
YLDYDDTRY	Nucleolar complex protein 4 homolog OS=Homo sapiens OX=9606 GN=NOC4L PE=1 SV=1	NOC4L	2.88663e+06	1.42629e+06	2.69736e+06	5.46143e+06	4.78144e+06	4.5648e+06	4.29507e+06	4.47247e+06	4.91907e+06	2.33676e+06	4.93589e+06	4.5622e+06	1.0788	0.965222
QTLTENLLK	Early endosome antigen 1 OS=Homo sapiens OX=9606 GN=EEA1 PE=1 SV=2	EEA1	480562	489517	411694	909269	840420	794586	918763	761771	1.01708e+06	460591	848091	899206	0.880734	0.965165
TQIFNNILRR	Calcium-binding protein 39-like OS=Homo sapiens OX=9606 GN=CAB39L PE=1 SV=3	CAB39L	117807	141940	135489	282425	238460	248654	295249	216105	260220	131745	256513	257191	0.961282	0.965092
FLTGVTTEL	Zinc finger protein 518A OS=Homo sapiens OX=9606 GN=ZNF518A PE=1 SV=2	ZNF518A	324445	182083	303197	610445	533111	493519	553528	483988	543159	269908	545691	526892	1.01562	0.965038
AQTEQGDIFKI	Splicing factor 3B subunit 3 OS=Homo sapiens OX=9606 GN=SF3B3 PE=1 SV=4	SF3B3	1.23889e+06	1.31291e+06	1.12525e+06	2.66558e+06	2.57667e+06	2.41258e+06	2.62752e+06	2.06059e+06	2.48942e+06	1.22568e+06	2.55161e+06	2.39251e+06	1.05782	0.964939
ISYGPDWKDFY	Beta-hexosaminidase subunit alpha OS=Homo sapiens OX=9606 GN=HEXA PE=1 SV=2	HEXA	370951	374380	323323	688928	693162	649173	772506	620286	693138	356218	677088	695310	0.926584	0.964897
WSDGHLIYY	Pleckstrin homology domain-containing family B member 2 OS=Homo sapiens OX=9606 GN=PLEKHB2 PE=1 SV=1	PLEKHB2	1.11414e+06	603628	1.00957e+06	2.11506e+06	1.78325e+06	1.58021e+06	1.77951e+06	1.68064e+06	1.86293e+06	909114	1.82618e+06	1.77436e+06	1.00629	0.964767
RQTVADQVL	Eukaryotic translation initiation factor 6 OS=Homo sapiens OX=9606 GN=EIF6 PE=1 SV=1	EIF6	478100	344904	487539	1.01142e+06	867076	802105	924113	761289	872054	436848	893535	852485	1.03239	0.964544
WTEMNTIVY	Chromodomain-helicase-DNA-binding protein 8 OS=Homo sapiens OX=9606 GN=CHD8 PE=1 SV=5	CHD8	346684	291528	311601	780902	727059	573665	632397	581631	639406	316604	693875	617811	1.132	0.964486
YSDESGNMDF	Calpain small subunit 1 OS=Homo sapiens OX=9606 GN=CAPNS1 PE=1 SV=1	CAPNS1	1.74622e+06	993044	1.60173e+06	3.33306e+06	2.99676e+06	2.90662e+06	2.73294e+06	2.73198e+06	3.00569e+06	1.447e+06	3.07882e+06	2.82354e+06	1.08931	0.964443
ASDMLQLEY	Kelch repeat and BTB domain-containing protein 7 OS=Homo sapiens OX=9606 GN=KBTBD7 PE=1 SV=1	KBTBD7	2.39992e+06	1.42963e+06	2.22315e+06	4.72827e+06	4.35557e+06	3.87297e+06	4.02004e+06	3.62221e+06	4.16766e+06	2.01757e+06	4.31894e+06	3.93663e+06	1.09806	0.964347
GEHGLIIRV	Nardilysin OS=Homo sapiens OX=9606 GN=NRDC PE=1 SV=3	NRDC	1.60721e+06	1.00005e+06	1.44829e+06	3.357e+06	3.13326e+06	2.95932e+06	2.24682e+06	2.43211e+06	3.23142e+06	1.35185e+06	3.14986e+06	2.63678e+06	1.22035	0.963846
LLLEEGGLVQV	Ubiquitin recognition factor in ER-associated degradation protein 1 OS=Homo sapiens OX=9606 GN=UFD1 PE=1 SV=3	UFD1	31160.8	28076.8	29977	49437.9	48818.3	55665.9	64970.1	50875.8	58130.5	29738.2	51307.4	57992.1	0.786849	0.963541
ELDIGDATQVY	tRNA-splicing endonuclease subunit Sen15 OS=Homo sapiens OX=9606 GN=TSEN15 PE=1 SV=1	TSEN15	130023	131159	136005	281043	279124	275764	282672	230543	261280	132396	278644	258165	1.07357	0.963438
ETDNNIVVY	6-pyruvoyl tetrahydrobiopterin synthase OS=Homo sapiens OX=9606 GN=PTS PE=1 SV=1	PTS	1.28655e+06	742346	1.16509e+06	2.38049e+06	2.28107e+06	2.24252e+06	1.73057e+06	2.12936e+06	2.36759e+06	1.06466e+06	2.30136e+06	2.07584e+06	1.11209	0.963298
YVEGSFEKY	Putative bifunctional UDP-N-acetylglucosamine transferase and deubiquitinase ALG13 OS=Homo sapiens OX=9606 GN=ALG13 PE=1 SV=2	ALG13	89540.4	92158	81959.3	210902	184828	172384	185172	154006	174889	87885.9	189371	171356	1.10751	0.963292
SLNELQTTV	EMILIN-1 OS=Homo sapiens OX=9606 GN=EMILIN1 PE=1 SV=3	EMILIN1	424010	387361	405732	907553	807641	806655	840440	684081	848464	405701	840616	790995	1.05103	0.963253
LTDITKGVQY	Elongation factor 2 OS=Homo sapiens OX=9606 GN=EEF2 PE=1 SV=4	EEF2	3.97332e+07	4.24891e+07	3.42089e+07	8.42636e+07	7.42611e+07	73165768	7.87238e+07	7.00168e+07	7.82607e+07	3.88104e+07	7.72301e+07	7.56671e+07	0.992721	0.963223
LTDLVDDNYF	Pre-mRNA-processing-splicing factor 8 OS=Homo sapiens OX=9606 GN=PRPF8 PE=1 SV=2	PRPF8	58487.5	39372.4	54651	118445	109809	86065.2	104348	88147.3	104824	50837	104773	99106.5	1.04332	0.963101
IRSNNINTL	Bardet-Biedl syndrome 2 protein OS=Homo sapiens OX=9606 GN=BBS2 PE=1 SV=1	BBS2	304833	223734	315842	603761	549986	533273	576918	488793	580308	281470	562340	548673	0.998463	0.962967
HTDDPLTWDY	U3 small nucleolar RNA-associated protein 6 homolog OS=Homo sapiens OX=9606 GN=UTP6 PE=2 SV=2	UTP6	2.04174e+06	1.17241e+06	2.07877e+06	4.025e+06	3.30431e+06	3.23554e+06	3.32472e+06	3.24275e+06	3.7494e+06	1.76431e+06	3.52162e+06	3.43895e+06	0.997136	0.962868
DIIERHNTM	Breast cancer anti-estrogen resistance protein 3 OS=Homo sapiens OX=9606 GN=BCAR3 PE=1 SV=1	BCAR3	3.26813e+06	2.07566e+06	3.20986e+06	6.37485e+06	5.77686e+06	5.33789e+06	6.07009e+06	4.87418e+06	5.72686e+06	2.85122e+06	5.82987e+06	5.55704e+06	1.03188	0.962738
AVTEEFQPVY	Integrin beta-1 OS=Homo sapiens OX=9606 GN=ITGB1 PE=1 SV=2	ITGB1	1.28354e+06	670449	1.14268e+06	2.52587e+06	1.90527e+06	1.89486e+06	2.05312e+06	1.93968e+06	2.04262e+06	1.03223e+06	2.10867e+06	2.01181e+06	1.03057	0.962733
RMFGGPGTASRPSSS	Vimentin OS=Homo sapiens OX=9606 GN=VIM PE=1 SV=4	VIM	236194	119446	273899	484167	448502	413203	423140	404541	399238	209846	448624	408973	1.09617	0.96267
LLDFSYEQY	Nicalin OS=Homo sapiens OX=9606 GN=NCLN PE=1 SV=2	NCLN	231802	146948	219148	477041	404880	365562	380455	374990	409795	199299	415827	388414	1.06105	0.962658
SLFNGALDQA	Zinc transporter 7 OS=Homo sapiens OX=9606 GN=SLC30A7 PE=2 SV=1	SLC30A7	444817	403491	427216	880910	809971	740510	869938	729391	886181	425175	810464	828503	0.930692	0.962452
VLIRDLNFEV	ATP-binding cassette sub-family D member 3 OS=Homo sapiens OX=9606 GN=ABCD3 PE=1 SV=1	ABCD3	144779	81573.3	135174	291762	259996	216383	243202	205470	255804	120509	256047	234825	1.08727	0.96245
RSHAGYQTI	Lysosome-associated membrane glycoprotein 1 OS=Homo sapiens OX=9606 GN=LAMP1 PE=1 SV=3	LAMP1	18181.7	18019.4	19177.7	47623.3	34984.4	36908.3	32935.5	26273.8	48697.4	18459.6	39838.6	35968.9	1.1098	0.962381
MIDPSGVSY	Proteasome subunit alpha type-3 OS=Homo sapiens OX=9606 GN=PSMA3 PE=1 SV=2	PSMA3	382654	306774	357973	786890	693803	646904	717743	594529	728579	349134	709199	680283	1.02241	0.962356
ALVDHTPYL	Versican core protein OS=Homo sapiens OX=9606 GN=VCAN PE=1 SV=3	VCAN	441273	290837	422081	864981	807529	724199	848891	623031	777002	384731	798903	749641	1.05417	0.962352
TMMLDILEV	SWI/SNF-related matrix-associated actin-dependent regulator of chromatin subfamily A containing DEAD/H box 1 OS=Homo sapiens OX=9606 GN=SMARCAD1 PE=1 SV=2	SMARCAD1	148157	150850	150172	278578	289091	267841	336412	248118	290685	149726	278503	291738	0.895368	0.962349
QSGSESLLY	Anaphase-promoting complex subunit 4 OS=Homo sapiens OX=9606 GN=ANAPC4 PE=1 SV=2	ANAPC4	474007	442177	464836	981358	909640	842762	979911	770414	940429	460340	911253	896918	0.985152	0.962276
RLYQGINQL	DNA mismatch repair protein Msh2 OS=Homo sapiens OX=9606 GN=MSH2 PE=1 SV=1	MSH2	480761	321800	452164	915663	800717	789315	863090	756852	824604	418242	835232	814848	0.99784	0.962195
YSEAVASHY	Peripheral plasma membrane protein CASK OS=Homo sapiens OX=9606 GN=CASK PE=1 SV=3	CASK	67979.2	34768.3	63019.3	148381	122768	102921	114533	92469	115953	55255.6	124690	107652	1.17415	0.962179
ILDDSHLLV	RNA helicase aquarius OS=Homo sapiens OX=9606 GN=AQR PE=1 SV=4	AQR	1.17352e+06	750248	1.10484e+06	2.27286e+06	2.08809e+06	1.91332e+06	1.87552e+06	1.98034e+06	2.04332e+06	1.00954e+06	2.09142e+06	1.96639e+06	1.05079	0.961862
LSDIGSGIRY	Inhibitor of nuclear factor kappa-B kinase subunit alpha OS=Homo sapiens OX=9606 GN=CHUK PE=1 SV=2	CHUK	8.17106e+06	3.5162e+06	7.24036e+06	1.5197e+07	1.25112e+07	1.23054e+07	1.17585e+07	1.20332e+07	1.30759e+07	6.30921e+06	1.33378e+07	1.22892e+07	1.08	0.961861
QRNEVVVEL	Importin subunit alpha-3 OS=Homo sapiens OX=9606 GN=KPNA4 PE=1 SV=1	KPNA4	1.73557e+06	1.05629e+06	1.6428e+06	3.32512e+06	3.01483e+06	2.878e+06	2.96093e+06	2.66688e+06	3.00934e+06	1.47822e+06	3.07265e+06	2.87905e+06	1.05562	0.961734
DSDSDQLFY	Procollagen-lysine,2-oxoglutarate 5-dioxygenase 1 OS=Homo sapiens OX=9606 GN=PLOD1 PE=1 SV=2	PLOD1	120548	97406.2	122769	224076	212883	227452	252197	188375	223011	113575	221471	221194	0.963475	0.961674
YQTEIGQTL	Farnesyl pyrophosphate synthase OS=Homo sapiens OX=9606 GN=FDPS PE=1 SV=4	FDPS	387384	271716	303343	660392	629165	544731	659640	571018	643732	320814	611429	624797	0.930448	0.961649
RLSETDFKVM	Pre-mRNA-splicing regulator WTAP OS=Homo sapiens OX=9606 GN=WTAP PE=1 SV=2	WTAP	1.26781e+06	1.37534e+06	1.22598e+06	2.56801e+06	2.44924e+06	2.53259e+06	2.95762e+06	1.9572e+06	2.62028e+06	1.28971e+06	2.51661e+06	2.5117e+06	0.964435	0.961618
QLDRISVYY	Tubulin beta chain OS=Homo sapiens OX=9606 GN=TUBB PE=1 SV=2	TUBB	4.46383e+06	2.56126e+06	4.08858e+06	8.94621e+06	7.55517e+06	7.09182e+06	7.33734e+06	6.85387e+06	7.4471e+06	3.70456e+06	7.8644e+06	7.21277e+06	1.08604	0.961252
KLADISINYV	E3 ubiquitin-protein ligase listerin OS=Homo sapiens OX=9606 GN=LTN1 PE=1 SV=6	LTN1	154423	169921	144136	330295	304341	277748	330775	250844	330451	156160	304128	304023	0.961654	0.961157
TQVDAQLQV	E3 ubiquitin-protein ligase BRE1A OS=Homo sapiens OX=9606 GN=RNF20 PE=1 SV=2	RNF20	302863	269023	287555	594140	567419	562720	622318	481251	569647	286480	574759	557739	1.00452	0.961154
DTDIPVIAY	Prolyl endopeptidase FAP OS=Homo sapiens OX=9606 GN=FAP PE=1 SV=5	FAP	153634	124139	142636	323557	278166	246597	289018	249579	279759	140136	282773	272785	1.01281	0.960934
ETHARIAL	Leukocyte receptor cluster member 8 OS=Homo sapiens OX=9606 GN=LENG8 PE=1 SV=3	LENG8	306831	178975	329147	686204	609880	590316	524685	503873	557739	271651	628800	528765	1.21085	0.960873
ILLDQTVRV	Protein virilizer homolog OS=Homo sapiens OX=9606 GN=VIRMA PE=1 SV=2	VIRMA	219625	136303	219221	415581	395984	375261	395953	341843	381549	191716	395608	373115	1.0451	0.960649
ALLDQLHTL	Nuclear receptor coactivator 3 OS=Homo sapiens OX=9606 GN=NCOA3 PE=1 SV=1	NCOA3	85983.3	69158.5	72762.3	151057	155006	152548	163104	131218	149176	75968.1	152871	147832	1.00885	0.960498
YTDLLRLFEY	Serine/threonine-protein phosphatase PP1-beta catalytic subunit OS=Homo sapiens OX=9606 GN=PPP1CB PE=1 SV=3	PPP1CB	373425	167254	354997	734392	594291	595978	576849	567470	598486	298559	641554	580935	1.10356	0.960363
VQWENSFVSV	Pre-mRNA-processing-splicing factor 8 OS=Homo sapiens OX=9606 GN=PRPF8 PE=1 SV=2	PRPF8	367459	223921	356105	721314	675949	599718	635640	578239	629429	315828	665660	614436	1.07565	0.960123
ALQDVPLSSV	39S ribosomal protein L11, mitochondrial OS=Homo sapiens OX=9606 GN=MRPL11 PE=1 SV=1	MRPL11	363165	294613	352488	783951	676303	716461	762396	544054	658777	336755	725572	655076	1.10742	0.959962
VTEDGNQHVY	Pyridine nucleotide-disulfide oxidoreductase domain-containing protein 1 OS=Homo sapiens OX=9606 GN=PYROXD1 PE=1 SV=1	PYROXD1	5.12901e+06	2.24292e+06	4.724e+06	9.43295e+06	8.14821e+06	7.49807e+06	7.72532e+06	7.70599e+06	8.09591e+06	4.03198e+06	8.35975e+06	7.84241e+06	1.05197	0.959809
HILDFSPSL	Kelch domain-containing protein 3 OS=Homo sapiens OX=9606 GN=KLHDC3 PE=1 SV=1	KLHDC3	68244.5	53326.5	65032.9	133927	129276	123926	130260	113203	119469	62201.3	129043	120977	1.05284	0.95972
YTDMESEDYHFY	E3 ubiquitin-protein ligase HUWE1 OS=Homo sapiens OX=9606 GN=HUWE1 PE=1 SV=3	HUWE1	514578	254270	456676	1.0256e+06	827731	747422	762299	775732	845431	408508	866917	794487	1.08553	0.959659
RLDYITAEI	Prefoldin subunit 6 OS=Homo sapiens OX=9606 GN=PFDN6 PE=1 SV=1	PFDN6	90506.3	92169.6	105204	200841	199754	173172	200873	166221	192788	95960.1	191255	186627	0.994994	0.959653
YADPGVSFY	Maturin OS=Homo sapiens OX=9606 GN=MTURN PE=1 SV=2	MTURN	293976	227417	261824	616746	487624	494585	547261	452107	523533	261072	532985	507634	1.02965	0.959338
VSDTVVEPY	Tubulin beta-1 chain OS=Homo sapiens OX=9606 GN=TUBB1 PE=1 SV=1;Tubulin beta chain OS=Homo sapiens OX=9606 GN=TUBB PE=1 SV=2	TUBB1	527634	336960	474754	999369	855388	812553	945972	771943	886279	446449	889103	868065	0.993855	0.959306
ETDNMFNRY	Beta-mannosidase OS=Homo sapiens OX=9606 GN=MANBA PE=1 SV=3	MANBA	4.58943e+06	2.58518e+06	4.10122e+06	8.84382e+06	7.92345e+06	7.55936e+06	6.87416e+06	7.07744e+06	7.96951e+06	3.75861e+06	8.10887e+06	7.30704e+06	1.1093	0.959087
YAFLREAL	Leucine-rich repeat-containing protein 14 OS=Homo sapiens OX=9606 GN=LRRC14 PE=1 SV=1	LRRC14	558530	349676	539783	1.17213e+06	981673	912584	930193	915653	969066	482663	1.02213e+06	938304	1.08249	0.959038
YSEGESLFY	Vacuolar protein sorting-associated protein 41 homolog OS=Homo sapiens OX=9606 GN=VPS41 PE=1 SV=3	VPS41	433023	317888	398572	837738	768371	703952	791812	688460	753956	383161	770020	744743	1.00695	0.958791
YITERIIAV	Tensin-3 OS=Homo sapiens OX=9606 GN=TNS3 PE=1 SV=2	TNS3	1.12338e+07	4.72248e+06	1.03531e+07	2.05299e+07	1.73283e+07	1.58468e+07	1.75051e+07	1.6358e+07	1.72721e+07	8.76979e+06	1.79017e+07	1.70451e+07	1.02948	0.958742
GQSIHQVTV	Signal transducing adapter molecule 2 OS=Homo sapiens OX=9606 GN=STAM2 PE=1 SV=1	STAM2	633526	505503	617437	1.22805e+06	1.22064e+06	1.0568e+06	1.21066e+06	1.00081e+06	1.20241e+06	585489	1.1685e+06	1.13796e+06	0.99694	0.958738
HIAEVSQEV	Syntaxin-binding protein 1 OS=Homo sapiens OX=9606 GN=STXBP1 PE=1 SV=1	STXBP1	109250	79177.4	113102	209554	192785	200689	201621	189272	195158	100510	201009	195350	0.99993	0.95873
ATDTASGTGLY	Zinc finger protein 574 OS=Homo sapiens OX=9606 GN=ZNF574 PE=1 SV=2	ZNF574	487565	318280	470745	953899	873543	770709	806889	795462	878521	425530	866050	826958	1.02519	0.958553
SLWGGDVVL	Vacuolar protein sorting-associated protein 13B OS=Homo sapiens OX=9606 GN=VPS13B PE=1 SV=2	VPS13B	112822	102989	112214	213392	198904	195006	225351	186267	225845	109341	202434	212488	0.888612	0.958541
GVAESIHLWEV	WD repeat-containing protein 18 OS=Homo sapiens OX=9606 GN=WDR18 PE=1 SV=2	WDR18	69845.8	63893.8	58641.7	123569	133532	119823	131391	104387	138055	64127.1	125641	124611	0.970307	0.958427
QTDLGMKS	NAD(+) hydrolase SARM1 OS=Homo sapiens OX=9606 GN=SARM1 PE=1 SV=1	SARM1	4.80787e+06	2.29006e+06	4.31132e+06	9.06488e+06	7.90071e+06	7.28193e+06	6.95947e+06	7.29259e+06	7916044	3.80308e+06	8.08251e+06	7.38937e+06	1.08763	0.958282
ARAYEPQEL	Tubulin-specific chaperone D OS=Homo sapiens OX=9606 GN=TBCD PE=1 SV=2	TBCD	291537	201526	292063	559933	552609	495605	556924	446947	521604	261709	536049	508492	1.0344	0.958263
VLDDVGHGV	Abl interactor 1 OS=Homo sapiens OX=9606 GN=ABI1 PE=1 SV=4	ABI1	92965.3	87588.2	95606.4	187346	169216	153990	204633	147258	184652	92053.3	170184	178848	0.886555	0.95819
YLDVVQSNV	Ubiquitin-conjugating enzyme E2 variant 3 OS=Homo sapiens OX=9606 GN=UEVLD PE=1 SV=2	UEVLD	1.24029e+06	801317	1.27692e+06	2.38331e+06	2.07363e+06	2.10148e+06	2.27262e+06	2.00728e+06	2.16757e+06	1.10618e+06	2.18614e+06	2.14916e+06	0.982805	0.958189
RLIEVNGQNV	Na(+)/H(+) exchange regulatory cofactor NHE-RF2 OS=Homo sapiens OX=9606 GN=SLC9A3R2 PE=1 SV=2	SLC9A3R2	777583	501435	704046	1.53477e+06	1.31506e+06	1.22373e+06	1.36327e+06	1.1651e+06	1.32436e+06	661021	1.35785e+06	1.28424e+06	1.03856	0.95815
VIIESDLERA	Tropomyosin alpha-1 chain OS=Homo sapiens OX=9606 GN=TPM1 PE=1 SV=2	TPM1	106135	92124.2	96763.6	193755	222011	190018	200380	174231	198511	98341	201928	191040	1.03798	0.958013
DALVHARL	Mediator of RNA polymerase II transcription subunit 14 OS=Homo sapiens OX=9606 GN=MED14 PE=1 SV=2	MED14	118976	102628	117757	274033	268772	224306	235163	188517	235551	113120	255704	219744	1.17661	0.957962
YTDSEPRATY	Spermatogenesis-associated protein 2 OS=Homo sapiens OX=9606 GN=SPATA2 PE=1 SV=2	SPATA2	707554	396843	721782	1.39123e+06	1.26193e+06	1.15814e+06	1.1114e+06	1.17861e+06	1.25731e+06	608727	1.27043e+06	1.18244e+06	1.06145	0.957901
WTDGGSGGGGGY	Protein FAM98A OS=Homo sapiens OX=9606 GN=FAM98A PE=1 SV=2	FAM98A	1.88301e+06	1.20995e+06	1.7724e+06	4.06925e+06	3.54411e+06	3.29506e+06	3.05655e+06	3.00375e+06	3.38799e+06	1.62178e+06	3.63614e+06	3.14943e+06	1.16483	0.95751
DSDGELGSRY	Protein FAM219B OS=Homo sapiens OX=9606 GN=FAM219B PE=1 SV=1	FAM219B	477738	327828	451834	978751	862524	792458	806177	812359	823260	419133	877911	813932	1.06666	0.957498
VRNLPQYV	Non-POU domain-containing octamer-binding protein OS=Homo sapiens OX=9606 GN=NONO PE=1 SV=4	NONO	1.61901e+06	964606	1.47665e+06	3.0314e+06	2.64065e+06	2.47389e+06	2.64119e+06	2.51457e+06	2.72887e+06	1.35342e+06	2.71532e+06	2.62821e+06	1.00451	0.957469
TLIEDEIATI	Serine/threonine-protein kinase 3 OS=Homo sapiens OX=9606 GN=STK3 PE=1 SV=2	STK3	87401.7	56170.4	90332.6	180861	165935	144735	150524	136486	167185	77968.2	163844	151399	1.07136	0.957393
RLINQVLEL	Short coiled-coil protein OS=Homo sapiens OX=9606 GN=SCOC PE=1 SV=2	SCOC	121117	76468.3	114684	240839	192046	206441	217345	192405	196566	104090	213109	202105	1.03376	0.957279
ERAYILNLV	T-complex protein 1 subunit delta OS=Homo sapiens OX=9606 GN=CCT4 PE=1 SV=4	CCT4	147126	118541	146094	327361	281444	267824	293529	237748	268184	137254	292210	266487	1.09016	0.957222
RQAQQAQNV	Suppressor of SWI4 1 homolog OS=Homo sapiens OX=9606 GN=PPAN PE=2 SV=1	PPAN	83095.9	62069	98303.9	184221	183402	175326	155129	156981	160601	81156.3	180983	157570	1.15708	0.957221
VVDEIFNEY	RNA-splicing ligase RtcB homolog OS=Homo sapiens OX=9606 GN=RTCB PE=1 SV=1	RTCB	292113	190620	296058	597542	584808	556064	504134	482575	525330	259597	579471	504013	1.15846	0.957187
HQPDPAIGV	GPI-anchor transamidase OS=Homo sapiens OX=9606 GN=PIGK PE=1 SV=2	PIGK	588237	397395	618539	1.18232e+06	1.15042e+06	1.06105e+06	1.06556e+06	956779	1.09211e+06	534723	1.13127e+06	1.03815e+06	1.08107	0.95715
DAAEHREL	28S ribosomal protein S26, mitochondrial OS=Homo sapiens OX=9606 GN=MRPS26 PE=1 SV=1	MRPS26	120661	84481	146762	239833	243689	230369	223755	194014	265417	117301	237964	227729	1.02052	0.957097
FVLDTSESVAL	Collagen alpha-1(VI) chain OS=Homo sapiens OX=9606 GN=COL6A1 PE=1 SV=3	COL6A1	39737.6	50927.8	59128.4	117064	158872	109634	108047	88532.3	94227.9	49931.3	128523	96935.7	1.36401	0.957085
VLLSTIHEL	THO complex subunit 7 homolog OS=Homo sapiens OX=9606 GN=THOC7 PE=1 SV=3	THOC7	566750	393897	538234	1.1661e+06	1.03543e+06	933979	1.01261e+06	911726	985317	499627	1.04517e+06	969884	1.06481	0.95696
AFSDVILAV	G2/mitotic-specific cyclin-B1 OS=Homo sapiens OX=9606 GN=CCNB1 PE=1 SV=1	CCNB1	33578.7	28533.8	40443.9	70073.6	65582.5	61526.1	66068.3	67156	65849.3	34185.5	65727.4	66357.9	0.943112	0.956884
GSDRSSFSHY	Plasminogen activator inhibitor 1 RNA-binding protein OS=Homo sapiens OX=9606 GN=SERBP1 PE=1 SV=2	SERBP1	4.29891e+06	2.69927e+06	3.92928e+06	8.50622e+06	7.54095e+06	7.17757e+06	7.2881e+06	6.63938e+06	7.28289e+06	3.64249e+06	7.74158e+06	7.07012e+06	1.0877	0.956812
SQVDVAVKI	Mismatch repair endonuclease PMS2 OS=Homo sapiens OX=9606 GN=PMS2 PE=1 SV=2	PMS2	2844812	3.13427e+06	2.43499e+06	6.27356e+06	5.7435e+06	5.67501e+06	5.89711e+06	4.87196e+06	5.56236e+06	2.80469e+06	5.89736e+06	5.44381e+06	1.07223	0.956777
FTDPRTMGY	Phosphomannomutase 2 OS=Homo sapiens OX=9606 GN=PMM2 PE=1 SV=1	PMM2	1.87624e+06	1.2058e+06	1.70802e+06	3.57051e+06	3.08826e+06	2.99065e+06	3.14141e+06	2.99064e+06	3.1636e+06	1.59668e+06	3.21647e+06	3.09855e+06	1.0104	0.956513
FADFDGVLY	Actin-related protein 2/3 complex subunit 2 OS=Homo sapiens OX=9606 GN=ARPC2 PE=1 SV=1	ARPC2	96377.7	57006.5	98283.1	194384	174647	185297	151795	150526	185995	83889.1	184776	162772	1.13922	0.956298
ALLALLPEL	Ribosome-binding protein 1 OS=Homo sapiens OX=9606 GN=RRBP1 PE=1 SV=5	RRBP1	16579.6	11075.2	14452.9	27327.3	31681.6	35664.6	33629.5	24091	23981.7	14035.9	31557.8	27234.1	1.16888	0.956292
MSDSGEQNY	Transformer-2 protein homolog beta OS=Homo sapiens OX=9606 GN=TRA2B PE=1 SV=1	TRA2B	52592.9	29029.6	62921.9	115238	108555	84705.8	91837.4	86448.4	102150	48181.5	102833	93478.6	1.09375	0.956159
YTDYGGLIFNSY	Cytochrome c oxidase subunit 2 OS=Homo sapiens OX=9606 GN=MT-CO2 PE=1 SV=1	MT-CO2	549372	375277	593761	1.3189e+06	1.04654e+06	1.13225e+06	873807	1.01516e+06	1.05668e+06	506137	1.1659e+06	981880	1.20384	0.95602
LLSESNERL	Liprin-alpha-3 OS=Homo sapiens OX=9606 GN=PPFIA3 PE=1 SV=3;Liprin-alpha-1 OS=Homo sapiens OX=9606 GN=PPFIA1 PE=1 SV=1	PPFIA3	1.52499e+06	1.02583e+06	1.44344e+06	2.96417e+06	2.63478e+06	2.57373e+06	2.64543e+06	2.42242e+06	2.68068e+06	1.33142e+06	2.72423e+06	2.58284e+06	1.03288	0.955998
YIYDLLEEV	Kinesin-like protein KIF23 OS=Homo sapiens OX=9606 GN=KIF23 PE=1 SV=3	KIF23	22076.5	9874.13	13906.5	36768.9	24323.2	29137.7	33304	27198.9	28448.5	15285.7	30076.6	29650.5	0.976459	0.955872
NTDDTIGDLK	Ubiquitin-like protein 5 OS=Homo sapiens OX=9606 GN=UBL5 PE=1 SV=1	UBL5	333969	282573	257108	675725	593537	552415	566448	543070	584376	291217	607226	564631	1.06014	0.955216
YLEHGEYEGNLY	MAGUK p55 subfamily member 2 OS=Homo sapiens OX=9606 GN=MPP2 PE=1 SV=3	MPP2	482801	287835	488068	938765	845267	770576	843368	749043	848012	419568	851536	813474	1.02116	0.955193
LTDEQLLY	Cation-independent mannose-6-phosphate receptor OS=Homo sapiens OX=9606 GN=IGF2R PE=1 SV=3	IGF2R	544306	373888	526441	1.16365e+06	1.03207e+06	925278	926342	890427	983981	481545	1.04033e+06	933583	1.1113	0.955108
YSSPEILRV	Tectonic-1 OS=Homo sapiens OX=9606 GN=TCTN1 PE=2 SV=2	TCTN1	4.74245e+06	3.07865e+06	4.33829e+06	9.20473e+06	8.04637e+06	7.42736e+06	8.05692e+06	7.47117e+06	8.045e+06	4.05313e+06	8.22616e+06	7.8577e+06	1.02118	0.955071
SSEALYNQY	KIF-binding protein OS=Homo sapiens OX=9606 GN=KIFBP PE=1 SV=1	KIFBP	579794	438121	556418	1.22425e+06	1.03949e+06	933776	1.05243e+06	923599	1.076e+06	524777	1.06584e+06	1.01734e+06	1.02221	0.955031
FASGLIHRV	Keratinocyte-associated protein 2 OS=Homo sapiens OX=9606 GN=KRTCAP2 PE=1 SV=2	KRTCAP2	86128.2	67365.4	83948.8	179767	149136	148165	159014	140752	160536	79147.5	159023	153434	1.00662	0.955004
LLQDIILQV	F-box/LRR-repeat protein 3 OS=Homo sapiens OX=9606 GN=FBXL3 PE=1 SV=1	FBXL3	21169.8	15951.5	16763.3	52671.4	32986.4	29296.2	36790.1	31274.2	36391.3	17961.5	38318	34818.6	1.09311	0.954947
FQWPNSQDI	Dol-P-Glc:Glc(2)Man(9)GlcNAc(2)-PP-Dol alpha-1,2-glucosyltransferase OS=Homo sapiens OX=9606 GN=ALG10 PE=1 SV=1	ALG10	273051	249290	263007	628609	517267	510039	556107	441884	524353	261783	551972	507448	1.07622	0.954889
GQGQTIMQV	Nuclear transcription factor Y subunit alpha OS=Homo sapiens OX=9606 GN=NFYA PE=1 SV=2	NFYA	463306	369964	444500	886098	909596	774530	786313	787123	903262	425923	856742	825566	1.00827	0.95479
ILLEGTMNL	Mediator of RNA polymerase II transcription subunit 24 OS=Homo sapiens OX=9606 GN=MED24 PE=1 SV=1	MED24	360590	223806	322030	640170	607170	563567	589826	528156	638941	302142	603636	585641	0.998451	0.954789
LQLDKEFQL	Putative tRNA (cytidine(32)/guanosine(34)-2'-O)-methyltransferase OS=Homo sapiens OX=9606 GN=FTSJ1 PE=1 SV=2	FTSJ1	5.31679e+06	5.89505e+06	4.69181e+06	9.94938e+06	9.26514e+06	8.93333e+06	1.13806e+07	9.02627e+06	1.04157e+07	5.30122e+06	9.38262e+06	1.02742e+07	0.823666	0.95463
YLYDRLLRI	DNA replication complex GINS protein PSF1 OS=Homo sapiens OX=9606 GN=GINS1 PE=1 SV=1	GINS1	318545	149672	291448	594242	504573	488979	489809	492212	489981	253222	529265	490667	1.06359	0.954344
ASEAEMRLFY	Probable ATP-dependent RNA helicase DHX37 OS=Homo sapiens OX=9606 GN=DHX37 PE=1 SV=1	DHX37	362700	282982	359078	741922	737502	688065	790617	520958	635321	334920	722496	648965	1.10917	0.954324
QTELTNQLEY	Serine/threonine-protein kinase TAO1 OS=Homo sapiens OX=9606 GN=TAOK1 PE=1 SV=1	TAOK1	372539	341896	424363	804468	780191	678151	761576	677296	767540	379599	754270	735471	0.990604	0.954191
SLIDQFFGV	Ubiquitin carboxyl-terminal hydrolase 14 OS=Homo sapiens OX=9606 GN=USP14 PE=1 SV=3	USP14	41332	43718	40203.7	77308.1	79339.4	73852.4	83783.5	69192.4	89694.5	41751.2	76833.3	80890.1	0.879913	0.954145
LLFEGIARI	Conserved oligomeric Golgi complex subunit 4 OS=Homo sapiens OX=9606 GN=COG4 PE=1 SV=3	COG4	224553	119514	238947	501662	408391	376783	379780	359002	390735	194338	428946	376506	1.14222	0.954102
ILDEHVQRV	Axin-1 OS=Homo sapiens OX=9606 GN=AXIN1 PE=1 SV=2	AXIN1	1.77195e+06	874452	1.58336e+06	3.24793e+06	2.86426e+06	2.8645e+06	2.67841e+06	2.62969e+06	2.88601e+06	1.40992e+06	2.99223e+06	2.73137e+06	1.08561	0.954012
GQANSSHQV	Homeodomain-interacting protein kinase 1 OS=Homo sapiens OX=9606 GN=HIPK1 PE=1 SV=1	HIPK1	158640	123593	140662	284273	278133	246100	290871	228892	299480	140965	269502	273081	0.934957	0.95399
YSEDLSDMHY	Intraflagellar transport protein 122 homolog OS=Homo sapiens OX=9606 GN=IFT122 PE=1 SV=2	IFT122	3.55893e+06	2.12356e+06	3.03178e+06	6.46116e+06	5.89024e+06	5.2375e+06	5.71273e+06	5.23697e+06	5.9304e+06	2.90476e+06	5.86297e+06	5.6267e+06	1.01321	0.953871
RQIEGRVVEI	Syntaxin-18 OS=Homo sapiens OX=9606 GN=STX18 PE=1 SV=1	STX18	881307	604879	938456	1.7331e+06	1.60726e+06	1.54018e+06	1.60548e+06	1.4628e+06	1.62832e+06	808214	1.62685e+06	1.56553e+06	1.00927	0.953843
SILDDVAMV	RNA-binding protein 25 OS=Homo sapiens OX=9606 GN=RBM25 PE=1 SV=3	RBM25	382167	268590	367399	706524	677173	640884	691002	599115	681959	339385	674860	657359	0.991665	0.953757
YIHGRLQSL	DNA excision repair protein ERCC-1 OS=Homo sapiens OX=9606 GN=ERCC1 PE=1 SV=1	ERCC1	1.84051e+06	988936	1.75092e+06	3.514e+06	3.00411e+06	3.11017e+06	3.07167e+06	2.70483e+06	3.09415e+06	1.52679e+06	3.20943e+06	2.95688e+06	1.07181	0.953575
YSEYLYQEQY	Cell growth regulator with RING finger domain protein 1 OS=Homo sapiens OX=9606 GN=CGRRF1 PE=1 SV=1	CGRRF1	113524	54502.8	101932	203003	175954	163746	184619	156522	181644	89986.5	180901	174262	1.00742	0.953477
EMDSTPVGY	Zinc finger and BTB domain-containing protein 8A OS=Homo sapiens OX=9606 GN=ZBTB8A PE=1 SV=2	ZBTB8A	713921	615483	735348	1.48567e+06	1.45074e+06	1.34819e+06	1.34771e+06	1.1957e+06	1.4548e+06	688251	1.4282e+06	1.33274e+06	1.05319	0.953387
ALWDIETGQQTT	Guanine nucleotide-binding protein G(I)/G(S)/G(T) subunit beta-1 OS=Homo sapiens OX=9606 GN=GNB1 PE=1 SV=3	GNB1	329429	304730	301065	606574	580309	540117	670372	510981	629434	311741	575667	603596	0.884884	0.953233
VLFDDELLMV	Gasdermin-E OS=Homo sapiens OX=9606 GN=GSDME PE=1 SV=2	GSDME	47685.5	30821.8	36925.7	69024.4	73767	60303	71967.9	64077.3	87453.9	38477.7	67698.1	74499.7	0.815095	0.953214
HSDPSILGY	GRB10-interacting GYF protein 1 OS=Homo sapiens OX=9606 GN=GIGYF1 PE=1 SV=2	GIGYF1	331927	212267	318430	632775	525975	535692	568846	505496	595814	287541	564814	556719	0.974006	0.953179
ETDGFISYIY	Ribonuclease P protein subunit p29 OS=Homo sapiens OX=9606 GN=POP4 PE=1 SV=2	POP4	12987.1	16490.9	16063.6	37859.2	31189.5	26802.8	30924.7	28413.1	28836.3	15180.5	31950.5	29391.4	1.07361	0.95317
KLLDLSDSTSV	Rho-associated protein kinase 1 OS=Homo sapiens OX=9606 GN=ROCK1 PE=1 SV=1	ROCK1	31301.3	35174.5	31986.9	68805.9	73432	72152	68532.6	54754.4	67346.3	32820.9	71463.3	63544.4	1.12259	0.953151
LTEIMSMGY	UV excision repair protein RAD23 homolog A OS=Homo sapiens OX=9606 GN=RAD23A PE=1 SV=1	RAD23A	272704	219030	293070	569658	524226	489345	516772	463064	539479	261601	527743	506438	1.01246	0.953016
SQHDILQMI	Proliferation marker protein Ki-67 OS=Homo sapiens OX=9606 GN=MKI67 PE=1 SV=2	MKI67	1.34126e+06	916422	1.31329e+06	2.74454e+06	2.49459e+06	2.23769e+06	2.31299e+06	2.18356e+06	2.41612e+06	1.19032e+06	2.49227e+06	2.30422e+06	1.06611	0.952928
ETDAQSITY	Protein FAM189B OS=Homo sapiens OX=9606 GN=FAM189B PE=1 SV=2	FAM189B	648150	409674	618342	1.24746e+06	1.09932e+06	1.06717e+06	1.07084e+06	1.00144e+06	1.17216e+06	558722	1.13798e+06	1.08148e+06	1.02627	0.952804
VTETVHTSY	Uncharacterized protein C15orf61 OS=Homo sapiens OX=9606 GN=C15orf61 PE=2 SV=2	C15orf61	1.22048e+06	751264	1.20668e+06	2.33537e+06	2.10864e+06	1.96629e+06	2.13024e+06	1.9102e+06	2.11173e+06	1.05947e+06	2.13677e+06	2.05072e+06	1.01208	0.952784
TSDFSRFTNY	G1/S-specific cyclin-E2 OS=Homo sapiens OX=9606 GN=CCNE2 PE=1 SV=1	CCNE2	826653	462260	796787	1.57787e+06	1.32841e+06	1.32243e+06	1.33341e+06	1.28191e+06	1.42153e+06	695233	1.40957e+06	1.34561e+06	1.01969	0.952696
NLASFIEQV	Pterin-4-alpha-carbinolamine dehydratase OS=Homo sapiens OX=9606 GN=PCBD1 PE=1 SV=2	PCBD1	195923	96116.2	176728	355030	296625	286444	285928	291970	329317	156256	312700	302405	1.00087	0.952572
GSDKINYTY	NF-kappa-B-repressing factor OS=Homo sapiens OX=9606 GN=NKRF PE=1 SV=2	NKRF	1.51851e+06	1.71037e+06	1.26426e+06	3.14185e+06	3.07292e+06	2.82967e+06	2.99392e+06	2.59878e+06	3.10287e+06	1.49772e+06	3.01481e+06	2.89852e+06	1.0093	0.952555
SQIDQQNSV	Ligand-dependent nuclear receptor-interacting factor 1 OS=Homo sapiens OX=9606 GN=LRIF1 PE=1 SV=1	LRIF1	432120	286723	486443	891033	882663	767339	820283	728007	784274	401762	847011	777521	1.07604	0.952542
GLAELYVMV	Transmembrane protein 199 OS=Homo sapiens OX=9606 GN=TMEM199 PE=1 SV=1	TMEM199	162085	143181	141740	326564	301290	267632	290469	263260	311295	149002	298495	288341	1.00237	0.952443
TSDHFETIMKY	Bifunctional glutamate/proline--tRNA ligase OS=Homo sapiens OX=9606 GN=EPRS1 PE=1 SV=5	EPRS1	987403	1.0551e+06	872342	2.092e+06	1.8508e+06	1.87249e+06	2.20156e+06	1.54838e+06	1.89025e+06	971615	1.93843e+06	1.88006e+06	0.996432	0.952325
AIDPDSLTY	Striated muscle preferentially expressed protein kinase OS=Homo sapiens OX=9606 GN=SPEG PE=1 SV=4	SPEG	1.14744e+06	892937	1.04627e+06	2.18742e+06	2.09428e+06	1.86277e+06	2.12405e+06	1.78877e+06	2.05936e+06	1.02888e+06	2.04816e+06	1.99073e+06	0.993248	0.952218
LIGEFLEKV	mRNA cap guanine-N7 methyltransferase OS=Homo sapiens OX=9606 GN=RNMT PE=1 SV=1	RNMT	108724	111890	101946	202612	171511	173972	218448	194116	211518	107520	182698	208027	0.764861	0.952171
SVIEQIVYV	Nuclear factor NF-kappa-B p100 subunit OS=Homo sapiens OX=9606 GN=NFKB2 PE=1 SV=4	NFKB2	183142	157347	181793	430648	381297	320010	337611	299569	373163	174094	377318	336781	1.11591	0.951942
VLIDEVESL	Pachytene checkpoint protein 2 homolog OS=Homo sapiens OX=9606 GN=TRIP13 PE=1 SV=2	TRIP13	55645	23165.6	49046.8	108046	89267.3	79654.8	87449.8	71451.8	88426.3	42619.1	92322.8	82442.6	1.11519	0.951889
FLDGNEMTL	Chloride intracellular channel protein 4 OS=Homo sapiens OX=9606 GN=CLIC4 PE=1 SV=4	CLIC4	1.03133e+07	4.47517e+06	8.9047e+06	1.93206e+07	1.65229e+07	1.4209e+07	1.49376e+07	1.52357e+07	1.56585e+07	7.89774e+06	1.66842e+07	1.52773e+07	1.07897	0.951874
RPFERTITM	Syntenin-1 OS=Homo sapiens OX=9606 GN=SDCBP PE=1 SV=1	SDCBP	264865	132667	258118	501417	399197	398619	453843	364166	450234	218550	433078	422748	0.986663	0.951833
FVLDSSESIGL	Collagen alpha-1(VI) chain OS=Homo sapiens OX=9606 GN=COL6A1 PE=1 SV=3	COL6A1	91525.1	58986.4	83101.9	180925	150172	155342	156566	135971	159319	77871.1	162146	150619	1.05814	0.951742
SQSFTQEQV	Catenin beta-1 OS=Homo sapiens OX=9606 GN=CTNNB1 PE=1 SV=1	CTNNB1	501147	351291	485200	979187	881355	824546	872202	788099	926917	445879	895029	862406	1.00528	0.951713
ALDTTRHEL	HAUS augmin-like complex subunit 8 OS=Homo sapiens OX=9606 GN=HAUS8 PE=1 SV=3	HAUS8	158087	181451	144715	345090	312340	320345	306134	276930	353523	161418	325925	312196	1.01374	0.951653
STDTGEAVY	Meckel syndrome type 1 protein OS=Homo sapiens OX=9606 GN=MKS1 PE=1 SV=2	MKS1	244116	186685	267518	501916	509640	451386	451306	414693	484566	232773	487647	450188	1.06692	0.951607
SLLSHVEQL	Mitotic spindle assembly checkpoint protein MAD2B OS=Homo sapiens OX=9606 GN=MAD2L2 PE=1 SV=2	MAD2L2	157735	109760	163026	284443	269169	259316	293460	245821	293332	143507	270976	277538	0.917043	0.951562
AQAELQQHDV	Fatty acid synthase OS=Homo sapiens OX=9606 GN=FASN PE=1 SV=3	FASN	414129	295223	440832	910672	876720	739631	754788	688740	780874	383395	842341	741468	1.13557	0.951554
GQEAIWQRV	Alpha-N-acetylglucosaminidase OS=Homo sapiens OX=9606 GN=NAGLU PE=1 SV=2	NAGLU	375615	322507	375978	765090	722105	677408	770201	591183	715833	358033	721535	692406	1.01097	0.951524
KLYPQLPAEI	Ectopic P granules protein 5 homolog OS=Homo sapiens OX=9606 GN=EPG5 PE=1 SV=2	EPG5	136316	134348	149432	276738	277316	249676	304896	232787	274737	140032	267910	270807	0.935992	0.951508
FSDIHAGELYF	Iduronate 2-sulfatase OS=Homo sapiens OX=9606 GN=IDS PE=1 SV=1	IDS	176993	115331	152364	330089	288189	286735	293487	269722	296736	148229	301671	286649	1.02514	0.951452
YLADVTNAL	E3 ubiquitin-protein ligase UBR4 OS=Homo sapiens OX=9606 GN=UBR4 PE=1 SV=1	UBR4	359836	249318	388538	716415	648028	574663	725940	552450	650962	332564	646369	643117	0.958726	0.951451
ILHENFTTV	Cytoplasmic dynein 1 light intermediate chain 2 OS=Homo sapiens OX=9606 GN=DYNC1LI2 PE=1 SV=1	DYNC1LI2	284884	231263	269305	597880	521510	507426	497218	472893	548709	261817	542272	506273	1.05046	0.951358
VTEESFDSKFY	Threonylcarbamoyladenosine tRNA methylthiotransferase OS=Homo sapiens OX=9606 GN=CDKAL1 PE=1 SV=1	CDKAL1	88316.5	80308	85462.4	187160	195927	168180	157923	149247	184149	84695.7	183755	163773	1.11743	0.95134
DAFLRHKM	Lysine-specific demethylase 4B OS=Homo sapiens OX=9606 GN=KDM4B PE=1 SV=4	KDM4B	43399.6	53449.7	41010.8	90740.2	90559	92287.7	99374.7	75558.5	91579.1	45953.3	91195.6	88837.4	0.988794	0.950998
YLISQVEGHQV	EKC/KEOPS complex subunit TPRKB OS=Homo sapiens OX=9606 GN=TPRKB PE=1 SV=1	TPRKB	352705	237161	349801	703277	622612	656242	629614	568727	618066	313222	660710	605469	1.07683	0.950866
QTDFGMYDY	Phosphatidylinositol 4-kinase alpha OS=Homo sapiens OX=9606 GN=PI4KA PE=1 SV=4	PI4KA	1.75302e+06	1.23578e+06	1.6601e+06	3.70333e+06	3.39101e+06	2.97685e+06	2.91242e+06	2.85487e+06	3.21842e+06	1.54963e+06	3.35706e+06	2.99524e+06	1.11527	0.950745
ALSEQILMV	Nuclear receptor-interacting protein 1 OS=Homo sapiens OX=9606 GN=NRIP1 PE=1 SV=2	NRIP1	543483	425551	423676	991302	946468	817835	846927	856447	988209	464237	918535	897194	0.984473	0.950559
HSDLLGTLHNLY	Protein virilizer homolog OS=Homo sapiens OX=9606 GN=VIRMA PE=1 SV=2	VIRMA	16181	17681.6	19483.7	40094.6	31488.9	36094.7	37183.7	27512.6	38389.6	17782.1	35892.7	34361.9	1.01327	0.950384
FLADPDTVNHLL	Sorting nexin-14 OS=Homo sapiens OX=9606 GN=SNX14 PE=1 SV=3	SNX14	21596	19837	22199.5	50033.7	39278.7	43516.3	43861.4	37044.2	42054.9	21210.9	44276.2	40986.9	1.06173	0.950358
EVHRHTAL	WD repeat-containing protein 7 OS=Homo sapiens OX=9606 GN=WDR7 PE=1 SV=2	WDR7	146170	94526.2	146152	288307	268044	249171	246405	223120	278001	128949	268507	249175	1.05816	0.950356
SLSGELREV	Cell division cycle and apoptosis regulator protein 1 OS=Homo sapiens OX=9606 GN=CCAR1 PE=1 SV=2	CCAR1	559243	373874	489782	1.00435e+06	859732	886503	943904	850735	954185	474300	916863	916275	0.950906	0.949981
HSEFTTLLY	General transcription factor II-I repeat domain-containing protein 2B OS=Homo sapiens OX=9606 GN=GTF2IRD2B PE=1 SV=1	GTF2IRD2B	589116	439230	609295	1.19628e+06	1.12907e+06	1.07694e+06	1.09304e+06	940140	1.13039e+06	545880	1.1341e+06	1.05452e+06	1.05489	0.949932
NRPNLYYEV	ATP-dependent DNA helicase Q1 OS=Homo sapiens OX=9606 GN=RECQL PE=1 SV=3	RECQL	1.51283e+06	818516	1.37219e+06	2.95618e+06	2.41119e+06	2.29912e+06	2.39813e+06	2.36017e+06	2.39595e+06	1.23451e+06	2.5555e+06	2.38475e+06	1.04966	0.949898
KTDHFIFTY	Leucine-rich repeat-containing protein 42 OS=Homo sapiens OX=9606 GN=LRRC42 PE=1 SV=1	LRRC42	3.38857e+06	3.21576e+06	2.92982e+06	6.86429e+06	6.05786e+06	6.15895e+06	6.74774e+06	5.21566e+06	6.45386e+06	3.17805e+06	6.36037e+06	6.13909e+06	1.00097	0.949884
LSEPSSLQY	3-hydroxy-3-methylglutaryl-coenzyme A reductase OS=Homo sapiens OX=9606 GN=HMGCR PE=1 SV=1	HMGCR	3.46773e+06	2.35053e+06	3.1436e+06	6.76913e+06	5.85792e+06	5.88675e+06	5.96001e+06	5.39932e+06	5.95182e+06	2.98729e+06	6.17126e+06	5.77038e+06	1.04673	0.949831
FMTTNVPNV	Alpha-adducin OS=Homo sapiens OX=9606 GN=ADD1 PE=1 SV=2	ADD1	385666	318030	397435	808306	731004	731212	764805	641499	720604	367044	756840	708969	1.04404	0.949772
KLLEEQGIFL	E3 ubiquitin-protein ligase UBR4 OS=Homo sapiens OX=9606 GN=UBR4 PE=1 SV=1	UBR4	650394	701378	596257	1.39564e+06	1.32531e+06	1.29787e+06	1.41015e+06	1.04587e+06	1.30666e+06	649343	1.33961e+06	1.25423e+06	1.04476	0.949748
AVHAEVFTI	Exocyst complex component 2 OS=Homo sapiens OX=9606 GN=EXOC2 PE=1 SV=1	EXOC2	77251	78030.8	71608.6	173445	152711	147248	158735	124026	155464	75630.1	157801	146075	1.06108	0.949674
YEWDVAEARKI	Elongation factor 2 OS=Homo sapiens OX=9606 GN=EEF2 PE=1 SV=4	EEF2	2.76228e+06	2.6457e+06	2.41423e+06	5.54762e+06	5.18934e+06	5.17964e+06	5.55022e+06	4.23983e+06	5.31257e+06	2.6074e+06	5.30553e+06	5.0342e+06	1.02488	0.949149
RSFPSVREL	Non-receptor tyrosine-protein kinase TYK2 OS=Homo sapiens OX=9606 GN=TYK2 PE=1 SV=3	TYK2	40640.8	29431	40470.3	71998.6	72026.1	69112.2	68780.2	66086.1	78537.4	36847.3	71045.6	71134.6	0.947185	0.94899
LLDPSVFHV	Nucleolar complex protein 4 homolog OS=Homo sapiens OX=9606 GN=NOC4L PE=1 SV=1	NOC4L	35779.1	23800.6	30392.5	51148.9	48911.4	54142.8	67589.4	51973.6	54127	29990.7	51401	57896.7	0.77728	0.948964
RLIDPQTQV	DCC-interacting protein 13-beta OS=Homo sapiens OX=9606 GN=APPL2 PE=1 SV=3	APPL2	1.55703e+06	1.12752e+06	1.37337e+06	2.83285e+06	2.55575e+06	2.41192e+06	2.87094e+06	2.36099e+06	2.60141e+06	1.35264e+06	2.60017e+06	2.61112e+06	0.942831	0.94889
FLGENISNFL	Apolipoprotein L1 OS=Homo sapiens OX=9606 GN=APOL1 PE=1 SV=5	APOL1	93831.5	45660.2	104614	174025	153604	142695	159307	154268	157611	81368.6	156775	157062	0.94615	0.94879
YTDVSTRY	Thioredoxin-related transmembrane protein 2 OS=Homo sapiens OX=9606 GN=TMX2 PE=1 SV=1	TMX2	2.35364e+08	9.44675e+07	2.14183e+08	4.23948e+08	3.49677e+08	3.31455e+08	3.41276e+08	3.46819e+08	3.61911e+08	1.81338e+08	3.6836e+08	3.50002e+08	1.02243	0.948681
ITDIQIPLDY	Peptidyl-prolyl cis-trans isomerase E OS=Homo sapiens OX=9606 GN=PPIE PE=1 SV=1	PPIE	21378.8	20482.5	19739.4	56218.4	41839.4	41033.7	39027.7	36255.9	43602.9	20533.6	46363.8	39628.8	1.17502	0.948568
ALDEGDIALL	26S proteasome regulatory subunit 7 OS=Homo sapiens OX=9606 GN=PSMC2 PE=1 SV=3	PSMC2	278464	200130	248967	477942	503741	444281	499949	402325	501764	242520	475322	468013	0.970798	0.94844
QLVEQVEQI	Transmembrane emp24 domain-containing protein 9 OS=Homo sapiens OX=9606 GN=TMED9 PE=1 SV=2	TMED9	171667	138150	172423	400916	341708	298169	313145	270823	346575	160747	346931	310181	1.10986	0.94832
ALADFLPVM	Mediator of RNA polymerase II transcription subunit 23 OS=Homo sapiens OX=9606 GN=MED23 PE=1 SV=2	MED23	72931.8	84112.4	71251	159743	171590	144139	132971	145478	162018	76098.4	158491	146822	1.05846	0.948132
EAVIKHSL	Pumilio homolog 3 OS=Homo sapiens OX=9606 GN=PUM3 PE=1 SV=3	PUM3	618080	552541	524616	1.06453e+06	1.07555e+06	1.14788e+06	1.17602e+06	930459	1.16422e+06	565079	1.09599e+06	1.09023e+06	0.955708	0.948112
RTLAEIAKV	Non-POU domain-containing octamer-binding protein OS=Homo sapiens OX=9606 GN=NONO PE=1 SV=4	NONO	5.81553e+06	7.96104e+06	5.08467e+06	1.25929e+07	1.12952e+07	1.16121e+07	1.33255e+07	1.00203e+07	1.30425e+07	6.28708e+06	1.18334e+07	1.21294e+07	0.912404	0.948052
QRALLVHDL	Golgi-specific brefeldin A-resistance guanine nucleotide exchange factor 1 OS=Homo sapiens OX=9606 GN=GBF1 PE=1 SV=2	GBF1	416004	265321	358211	813381	652589	629812	686789	643454	675034	346512	698594	668426	1.01155	0.947863
TIPEAFRGV	Chloride intracellular channel protein 1 OS=Homo sapiens OX=9606 GN=CLIC1 PE=1 SV=4	CLIC1	966890	602148	968814	1.89502e+06	1.61569e+06	1.52328e+06	1.69635e+06	1.53135e+06	1.66748e+06	845951	1.678e+06	1.63173e+06	0.988094	0.947755
DLIIKGISV	TAR DNA-binding protein 43 OS=Homo sapiens OX=9606 GN=TARDBP PE=1 SV=1	TARDBP	3.1892e+06	3.65425e+06	2.83709e+06	7.01569e+06	6.5626e+06	6.3181e+06	6.79455e+06	5.44761e+06	6.42966e+06	3.22685e+06	6.63213e+06	6.22394e+06	1.03935	0.947703
FSVPVKQEV	Protein FAM214A OS=Homo sapiens OX=9606 GN=FAM214A PE=1 SV=2	FAM214A	109347	106336	108910	236711	216516	229911	218087	177254	230661	108198	227713	208668	1.07355	0.947539
TVMDIDTSGTFNV	Peroxisomal 2,4-dienoyl-CoA reductase OS=Homo sapiens OX=9606 GN=DECR2 PE=1 SV=1	DECR2	302655	275328	322392	666154	568557	588778	626122	503400	606867	300125	607830	578796	1.0181	0.947491
FQDDNNLYL	Serine/threonine-protein kinase MRCK alpha OS=Homo sapiens OX=9606 GN=CDC42BPA PE=1 SV=1	CDC42BPA	550663	378200	517841	1.07049e+06	966651	923288	936585	893475	959882	482235	986808	929981	1.03303	0.947464
LPIVKTEF	Mediator of RNA polymerase II transcription subunit 23 OS=Homo sapiens OX=9606 GN=MED23 PE=1 SV=2	MED23	146903	171578	121206	323556	311680	312026	313681	239262	294982	146562	315754	282641	1.10729	0.947458
QQRIVELI	TOM1-like protein 2 OS=Homo sapiens OX=9606 GN=TOM1L2 PE=1 SV=1	TOM1L2	768977	675338	760138	1.64418e+06	1.38174e+06	1.31329e+06	1.45671e+06	1.33463e+06	1.45987e+06	734818	1.44641e+06	1.41707e+06	0.977014	0.94745
YSSDLIQHY	Zinc finger protein with KRAB and SCAN domains 5 OS=Homo sapiens OX=9606 GN=ZKSCAN5 PE=1 SV=1	ZKSCAN5	1.00644e+06	709572	930599	1.94679e+06	1.72938e+06	1.66606e+06	1.77278e+06	1.55857e+06	1.77237e+06	882203	1.78074e+06	1.70124e+06	1.0133	0.947406
ASETSGHQGY	Transcription factor 20 OS=Homo sapiens OX=9606 GN=TCF20 PE=1 SV=3	TCF20	32811.8	23677.2	40359.9	54100.4	77737.3	53391.6	55221.6	58227.9	73307.4	32283	61743.1	62252.3	0.935504	0.947354
FTDDQWLNV	AP-5 complex subunit zeta-1 OS=Homo sapiens OX=9606 GN=AP5Z1 PE=1 SV=2	AP5Z1	11894.1	10897.2	11114.6	24714.7	25387.1	23155.6	22166.3	18394	24820.2	11302	24419.1	21793.5	1.11144	0.947325
VQGTVPLEV	Cell death regulator Aven OS=Homo sapiens OX=9606 GN=AVEN PE=1 SV=1	AVEN	354546	322820	353683	747897	703566	646664	711390	588728	687732	343683	699376	662617	1.02499	0.947097
KVFDPVPVGV	ATP-dependent RNA helicase A OS=Homo sapiens OX=9606 GN=DHX9 PE=1 SV=4	DHX9	241155	279505	224433	467567	458382	463457	545845	409657	480951	248364	463135	478818	0.898976	0.947018
FVNDIFERI	Histone H2B type 1-L OS=Homo sapiens OX=9606 GN=H2BC13 PE=1 SV=3	H2BC13	492866	249113	473750	903659	805634	727341	784169	768223	791177	405243	812211	781190	1.00307	0.946886
LTIDDGIFEV	Heat shock 70 kDa protein 1A OS=Homo sapiens OX=9606 GN=HSPA1A PE=1 SV=1	HSPA1A	38075.3	25033.6	31091	87604.1	59256.6	54849.6	72810.7	53579.3	55183.6	31400	67236.8	60524.5	1.09849	0.946757
EPHIRVLVT	Collagen alpha-1(VI) chain OS=Homo sapiens OX=9606 GN=COL6A1 PE=1 SV=3	COL6A1	166905	134990	143192	307023	294746	295873	308682	240818	308343	148362	299214	285947	1.01205	0.946626
ASELATGLQY	Integrin alpha-11 OS=Homo sapiens OX=9606 GN=ITGA11 PE=1 SV=2	ITGA11	135741	115778	132050	278160	288039	222312	283868	202292	253076	127856	262837	246412	1.03964	0.946547
TLLDRMVHL	Negative elongation factor C/D OS=Homo sapiens OX=9606 GN=NELFCD PE=1 SV=2	NELFCD	644500	456033	610360	1.34603e+06	1.10369e+06	1.05975e+06	1.11395e+06	1.02341e+06	1.15975e+06	570298	1.16982e+06	1.09904e+06	1.0365	0.946455
YSDRVAVDYY	Reversion-inducing cysteine-rich protein with Kazal motifs OS=Homo sapiens OX=9606 GN=RECK PE=1 SV=1	RECK	617280	344871	529588	1.14848e+06	1.03655e+06	995157	933277	915840	1.02557e+06	497246	1.06006e+06	958229	1.09212	0.946411
SLHQRGLTV	Protein AAR2 homolog OS=Homo sapiens OX=9606 GN=AAR2 PE=1 SV=2	AAR2	258163	190956	241808	538927	456970	463475	450853	401806	478685	230309	486458	443781	1.07874	0.946277
RQMGSWLKV	Plasma alpha-L-fucosidase OS=Homo sapiens OX=9606 GN=FUCA2 PE=1 SV=2	FUCA2	463080	526542	341701	952668	820456	834679	794064	814114	956763	443774	869268	854980	0.969975	0.946066
KQHGVNVSV	Ubiquitin-associated protein 2-like OS=Homo sapiens OX=9606 GN=UBAP2L PE=1 SV=2	UBAP2L	1.1861e+06	1.10738e+06	1.1065e+06	2.42287e+06	2.15275e+06	2.07623e+06	2.36996e+06	1.95277e+06	2.22587e+06	1.13333e+06	2.21729e+06	2.18287e+06	0.968228	0.945659
QSDGGGLLY	Dymeclin OS=Homo sapiens OX=9606 GN=DYM PE=1 SV=1	DYM	94459.9	79593.1	83155.7	173727	158861	148405	173294	148934	173046	85736.3	160331	165091	0.903074	0.945285
SIHDVTFQV	Inhibitor of Bruton tyrosine kinase OS=Homo sapiens OX=9606 GN=IBTK PE=1 SV=3	IBTK	1.26504e+06	979949	1.13106e+06	2.35813e+06	2.28413e+06	2.09992e+06	2.22008e+06	1.94313e+06	2.33758e+06	1.12535e+06	2.24739e+06	2.16693e+06	0.997877	0.945277
FLDESRSTQYM	RuvB-like 2 OS=Homo sapiens OX=9606 GN=RUVBL2 PE=1 SV=3	RUVBL2	2.38726e+06	1.19771e+06	2.29672e+06	4.40429e+06	3.88789e+06	3.60626e+06	3.73905e+06	3.67103e+06	3.91533e+06	1.96057e+06	3.96615e+06	3.77514e+06	1.01647	0.945258
QLKEHFAQF	SRA stem-loop-interacting RNA-binding protein, mitochondrial OS=Homo sapiens OX=9606 GN=SLIRP PE=1 SV=1	SLIRP	1.32603e+06	1.34632e+06	1.23649e+06	2.78173e+06	2.61998e+06	2.56495e+06	2.70645e+06	2.18359e+06	2.6357e+06	1.30295e+06	2.65555e+06	2.50858e+06	1.02724	0.945097
FLDALLTDV	ATPase family AAA domain-containing protein 5 OS=Homo sapiens OX=9606 GN=ATAD5 PE=1 SV=4	ATAD5	6659.41	5542.29	3370.37	8976.77	16563.1	8755.61	8900.76	9563.68	11515.8	5190.69	11431.8	9993.41	1.13906	0.945051
GQTQVEIKV	Stress-70 protein, mitochondrial OS=Homo sapiens OX=9606 GN=HSPA9 PE=1 SV=2	HSPA9	768005	793324	637061	1.49436e+06	1.44734e+06	1.29497e+06	1.50592e+06	1.23753e+06	1.4877e+06	732797	1.41222e+06	1.41038e+06	0.946483	0.944603
VLIDVGTGYYV	Prefoldin subunit 5 OS=Homo sapiens OX=9606 GN=PFDN5 PE=1 SV=2	PFDN5	42599	36363.1	44666.7	86510.2	76968.3	74910.6	79609.1	75084.6	83234.7	41209.6	79463	79309.5	0.947304	0.944513
FSDHHENKY	Short transient receptor potential channel 4-associated protein OS=Homo sapiens OX=9606 GN=TRPC4AP PE=1 SV=2	TRPC4AP	5.39913e+07	3.07662e+07	4.58686e+07	9.94848e+07	7.51591e+07	7.68449e+07	9.17153e+07	7.39316e+07	8.57437e+07	4.35421e+07	8.38296e+07	8.37969e+07	0.94505	0.944487
FLTEINSTV	Zinc finger BED domain-containing protein 5 OS=Homo sapiens OX=9606 GN=ZBED5 PE=2 SV=2	ZBED5	228778	146140	216366	448425	388991	368187	391215	350230	396430	197095	401868	379292	1.02783	0.94442
IQPDNIVYV	Signal recognition particle 54 kDa protein OS=Homo sapiens OX=9606 GN=SRP54 PE=1 SV=1	SRP54	96305.8	67547.1	84731.1	190248	172024	160480	155487	143466	179394	82861.4	174251	159449	1.07239	0.944322
RIIDTVAQV	Protein mono-ADP-ribosyltransferase PARP4 OS=Homo sapiens OX=9606 GN=PARP4 PE=1 SV=3	PARP4	1.17804e+06	930842	1.10008e+06	2.28206e+06	2.11503e+06	2.02813e+06	2.18859e+06	1.8434e+06	2.14248e+06	1.06965e+06	2.14174e+06	2.05816e+06	1.00164	0.944212
VSERDVYLTY	TraB domain-containing protein OS=Homo sapiens OX=9606 GN=TRABD PE=1 SV=1	TRABD	4.56571e+06	2.73991e+06	4.48025e+06	9.323e+06	9.13326e+06	7.90055e+06	7.63442e+06	7.05541e+06	7.98713e+06	3.92862e+06	8.78561e+06	7.55899e+06	1.16112	0.944169
RLGDVVRV	GH3 domain-containing protein OS=Homo sapiens OX=9606 GN=GHDC PE=1 SV=2	GHDC	149320	111901	131134	272642	267703	256678	262612	215737	276560	130785	265674	251637	1.02246	0.944144
GQLNLHQRI	Zinc finger protein 30 homolog OS=Homo sapiens OX=9606 GN=ZFP30 PE=1 SV=1	ZFP30	202853	240704	206997	454925	403273	472698	474644	338187	438850	216852	443632	417227	1.03266	0.944126
HLDTTQQMI	Dynactin subunit 2 OS=Homo sapiens OX=9606 GN=DCTN2 PE=1 SV=4	DCTN2	1.15188e+06	647189	1.04117e+06	2.3111e+06	1.95296e+06	1.86774e+06	1.74396e+06	1.76621e+06	1.95387e+06	946749	2.04393e+06	1.82135e+06	1.11029	0.943953
DTDSINLY	Exportin-1 OS=Homo sapiens OX=9606 GN=XPO1 PE=1 SV=1	XPO1	937614	532250	851144	1.66791e+06	1.58602e+06	1.423e+06	1.47865e+06	1.40543e+06	1.58076e+06	773669	1.55898e+06	1.48828e+06	1.01081	0.943857
SLADVHIEV	TATA-binding protein-associated factor 172 OS=Homo sapiens OX=9606 GN=BTAF1 PE=1 SV=2	BTAF1	1.85916e+06	1.41448e+06	1.65477e+06	3.45105e+06	3.14356e+06	2.98055e+06	3.48856e+06	2.73695e+06	3.25235e+06	1.6428e+06	3.19172e+06	3.15929e+06	0.958176	0.94344
SESSTILVV	Sperm protein associated with the nucleus on the X chromosome B1 OS=Homo sapiens OX=9606 GN=SPANXB1 PE=1 SV=2	SPANXB1	1.0842e+06	835114	997337	2.09425e+06	1.87029e+06	1.70231e+06	1.99334e+06	1.7034e+06	1.91227e+06	972216	1.88895e+06	1.86967e+06	0.958235	0.943436
SRPDSTHMV	Death-inducer obliterator 1 OS=Homo sapiens OX=9606 GN=DIDO1 PE=1 SV=5	DIDO1	29880.5	18741.2	38599.9	81885.2	60271.3	49076	54186.6	52048.5	61499.7	29073.9	63744.2	55911.6	1.13257	0.943426
TSDEVNFLVY	F-box-like/WD repeat-containing protein TBL1X OS=Homo sapiens OX=9606 GN=TBL1X PE=1 SV=3	TBL1X	74659.9	61821.2	65162.9	150742	123394	121459	133053	119947	134755	67214.6	131865	129252	0.972212	0.943335
FTEQWTDGY	Serine/threonine-protein kinase tousled-like 2 OS=Homo sapiens OX=9606 GN=TLK2 PE=1 SV=2	TLK2	2033288	1.32893e+06	1.92519e+06	4.0919e+06	3.42617e+06	3.25759e+06	3.51339e+06	3.25846e+06	3.39512e+06	1.76247e+06	3.59189e+06	3.38899e+06	1.02714	0.943257
FVWSGTAEA	Ubiquitin carboxyl-terminal hydrolase 22 OS=Homo sapiens OX=9606 GN=USP22 PE=1 SV=2	USP22	833987	603323	874717	1.6461e+06	1.57522e+06	1.42416e+06	1.64871e+06	1.32592e+06	1.47081e+06	770676	1.5485e+06	1.48181e+06	1.00667	0.943169
LQRVIDTI	Thymidylate synthase OS=Homo sapiens OX=9606 GN=TYMS PE=1 SV=3	TYMS	116913	77096.2	116892	220551	203777	193030	211700	186575	199464	103634	205786	199246	0.989653	0.94306
AQLPNQVLESI	EH domain-containing protein 2 OS=Homo sapiens OX=9606 GN=EHD2 PE=1 SV=2	EHD2	77228.2	76014.6	89233	159365	152345	133250	155068	152237	158852	80825.3	148320	155386	0.875836	0.942978
EAISPLKN	Actin-like protein 6A OS=Homo sapiens OX=9606 GN=ACTL6A PE=1 SV=1	ACTL6A	2.55391e+06	3.02736e+06	2.16453e+06	5.27408e+06	5.07721e+06	4820901	5.36386e+06	4.2858e+06	5.24013e+06	2.58193e+06	5.0574e+06	4.96326e+06	0.969944	0.942838
FQIGDYLDI	Histone deacetylase complex subunit SAP18 OS=Homo sapiens OX=9606 GN=SAP18 PE=1 SV=1	SAP18	14649	9714.04	11377.1	29142.8	32331.4	16492.9	18772.5	26486.8	23442.8	11913.4	25989	22900.7	1.12532	0.942808
NLLTHIENV	PHD finger protein 20-like protein 1 OS=Homo sapiens OX=9606 GN=PHF20L1 PE=1 SV=2	PHF20L1	935794	663224	978622	1.98253e+06	1.77957e+06	1.66081e+06	1.70075e+06	1.56469e+06	1.68947e+06	859213	1.80763e+06	1.65163e+06	1.07302	0.942806
ETEQAIHNY	Vacuolar protein sorting-associated protein 18 homolog OS=Homo sapiens OX=9606 GN=VPS18 PE=1 SV=2	VPS18	349530	246217	347746	657490	644315	570954	626961	575193	611474	314498	624253	604543	0.989082	0.942795
RLFEEVLGV	Unhealthy ribosome biogenesis protein 2 homolog OS=Homo sapiens OX=9606 GN=URB2 PE=1 SV=2	URB2	52046.7	38235.1	45056.9	92267.7	84134.8	73542.3	85773.1	75672.2	98689.1	45112.9	83314.9	86711.5	0.885034	0.942682
FTQDSNYLL	Serine-threonine kinase receptor-associated protein OS=Homo sapiens OX=9606 GN=STRAP PE=1 SV=1	STRAP	398539	250440	373526	823053	780831	703571	653435	620925	690976	340835	769151	655112	1.17419	0.942668
HRIGQQNEV	Transcription activator BRG1 OS=Homo sapiens OX=9606 GN=SMARCA4 PE=1 SV=2	SMARCA4	435707	282381	466433	879436	757021	754995	744514	677898	854288	394840	797151	758900	1.01358	0.942641
SSSTVVQEI	Inhibitor of growth protein 3 OS=Homo sapiens OX=9606 GN=ING3 PE=1 SV=2	ING3	877088	733257	898480	1.73995e+06	1.59938e+06	1.59482e+06	1.80282e+06	1.37186e+06	1.64688e+06	836275	1.64472e+06	1.60719e+06	0.975789	0.942487
MLSQDAPTV	Nibrin OS=Homo sapiens OX=9606 GN=NBN PE=1 SV=1	NBN	129609	113814	139445	283830	258028	259054	258682	213173	263900	127623	266971	245252	1.06479	0.942375
RQLVAIYEV	DnaJ homolog subfamily C member 1 OS=Homo sapiens OX=9606 GN=DNAJC1 PE=1 SV=1	DNAJC1	55815.5	57742.8	60596.1	146481	128217	109487	113994	98060.9	122609	58051.5	128062	111555	1.14144	0.942345
NVRETHSL	Dolichyl-diphosphooligosaccharide--protein glycosyltransferase 48 kDa subunit OS=Homo sapiens OX=9606 GN=DDOST PE=1 SV=4	DDOST	11544.4	15080.9	18000.4	36177.9	30879.3	35005.7	24881.5	28694.3	32178.4	14875.3	34021	28584.7	1.19351	0.942328
QQQQQHLI	Mediator of RNA polymerase II transcription subunit 15 OS=Homo sapiens OX=9606 GN=MED15 PE=1 SV=2	MED15	132361	73218.5	136967	255087	239790	224809	223051	207825	227338	114182	239895	219405	1.07107	0.942261
NVDSILEDY	Mortality factor 4-like protein 1 OS=Homo sapiens OX=9606 GN=MORF4L1 PE=1 SV=2	MORF4L1	497634	443546	541012	1.08336e+06	1.04259e+06	929300	1.03786e+06	855515	954446	494064	1.01842e+06	949272	1.04356	0.942125
LTDNVMITV	E3 ubiquitin-protein ligase MARCHF7 OS=Homo sapiens OX=9606 GN=MARCHF7 PE=1 SV=1	MARCHF7	43031.8	54256.1	40028.4	97057.8	85859.7	75927.3	96836.1	84580	82376	45772.1	86281.6	87930.7	0.914584	0.941898
YVTDVLYRV	Serine/threonine-protein kinase SMG1 OS=Homo sapiens OX=9606 GN=SMG1 PE=1 SV=3	SMG1	643210	430000	627914	1.24322e+06	1.10608e+06	1.06128e+06	1.12417e+06	1.00149e+06	1.14196e+06	567041	1.13686e+06	1.08921e+06	1.00353	0.941751
ALLHVSAPR	Cilia- and flagella-associated protein 99 OS=Homo sapiens OX=9606 GN=CFAP99 PE=3 SV=1	CFAP99	28897.8	21758.1	30678.2	53341.5	44693.4	53648.6	53761.9	44227.1	58241.9	27111.4	50561.2	52077	0.899132	0.941747
FLYEADVQV	Protein zwilch homolog OS=Homo sapiens OX=9606 GN=ZWILCH PE=1 SV=2	ZWILCH	192120	114068	170560	368647	327545	328959	329281	279935	306540	158916	341717	305252	1.10454	0.941739
GTEIANTLY	Exosome complex component RRP42 OS=Homo sapiens OX=9606 GN=EXOSC7 PE=1 SV=3	EXOSC7	485145	425117	433699	952363	928584	852066	918877	728783	933807	447987	911005	860489	1.024	0.941699
LLHGHIVEL	Glycerol-3-phosphate acyltransferase 1, mitochondrial OS=Homo sapiens OX=9606 GN=GPAM PE=1 SV=3	GPAM	106582	66859.2	100609	255805	185737	183138	162351	182542	181488	91349.9	208227	175460	1.18868	0.94167
SILTIEDGIFEV	Heat shock cognate 71 kDa protein OS=Homo sapiens OX=9606 GN=HSPA8 PE=1 SV=1	HSPA8	15074.7	10241.9	13624.5	34975.1	20280.9	22478	23339.5	22959.1	28494	12980.3	25911.3	24930.9	0.997254	0.941605
RLAELLVSV	Synembryn-A OS=Homo sapiens OX=9606 GN=RIC8A PE=1 SV=3	RIC8A	47060.2	32289.8	46091.5	78246.2	70592	68741.2	92746.7	71373	76804.8	41813.8	72526.5	80308.2	0.794528	0.941568
ELDPLTGEWHY	Oxysterol-binding protein-related protein 8 OS=Homo sapiens OX=9606 GN=OSBPL8 PE=1 SV=3	OSBPL8	367768	274147	367092	704349	649467	651768	661900	568721	707227	336336	668528	645950	0.991086	0.941519
GLSDLRLEL	Exocyst complex component 4 OS=Homo sapiens OX=9606 GN=EXOC4 PE=1 SV=1	EXOC4	1.51357e+06	1.09393e+06	1.33671e+06	2.63769e+06	2.8305e+06	2.43207e+06	2.77394e+06	2.18381e+06	2.61723e+06	1.31474e+06	2.63342e+06	2.52499e+06	1.00217	0.941507
SLLEPALASV	Fidgetin-like protein 1 OS=Homo sapiens OX=9606 GN=FIGNL1 PE=1 SV=2	FIGNL1	42383.4	51476.9	30406.3	88790.1	81649	83938	94858	61862.1	81932.9	41422.2	84792.4	79551	1.03353	0.941476
TLVDFDNHL	ER membrane protein complex subunit 8 OS=Homo sapiens OX=9606 GN=EMC8 PE=1 SV=1	EMC8	103009	82479.6	90188.9	224074	170782	171115	182535	153202	193616	91892.6	188657	176451	1.03775	0.941247
LTDTFTAYY	Tubulin polyglutamylase complex subunit 2 OS=Homo sapiens OX=9606 GN=TPGS2 PE=1 SV=2	TPGS2	1.52841e+06	697295	1.32326e+06	2.81793e+06	2.33136e+06	2.15611e+06	2.1353e+06	2.32492e+06	2.35376e+06	1.18299e+06	2.43513e+06	2.27133e+06	1.04157	0.941101
ALAEEVEQV	Apolipoprotein L2 OS=Homo sapiens OX=9606 GN=APOL2 PE=1 SV=1	APOL2	1.19228e+06	1.04866e+06	1.05142e+06	2.33665e+06	2.20438e+06	2.12163e+06	2.31877e+06	1.78762e+06	2.21387e+06	1.09745e+06	2.22088e+06	2.10676e+06	1.01697	0.940863
TQWERPVSI	Amyloid-beta A4 precursor protein-binding family B member 2 OS=Homo sapiens OX=9606 GN=APBB2 PE=1 SV=3	APBB2	147489	91910.4	130355	273943	254692	224512	242435	231157	236127	123251	251049	236573	1.02637	0.940682
FTDEEVDEMY	Myosin regulatory light polypeptide 9 OS=Homo sapiens OX=9606 GN=MYL9 PE=1 SV=4	MYL9	245456	219915	247603	505843	473275	428622	455104	412801	500519	237658	469246	456141	0.98146	0.940595
TLTNVIHNL	ORM1-like protein 2 OS=Homo sapiens OX=9606 GN=ORMDL2 PE=1 SV=2	ORMDL2	648849	471903	681322	1.41553e+06	1.23665e+06	1.21364e+06	1.19469e+06	1.04155e+06	1.22228e+06	600691	1.2886e+06	1.15284e+06	1.10111	0.940494
FLLDGSERL	Collagen alpha-2(VI) chain OS=Homo sapiens OX=9606 GN=COL6A2 PE=1 SV=4	COL6A2	3.81736e+06	1.92794e+06	3.66073e+06	7.06043e+06	6.40401e+06	6.00778e+06	6.25496e+06	5.61898e+06	6.17762e+06	3.13534e+06	6.49074e+06	6.01719e+06	1.04976	0.940466
ALAEIAKAEL	Splicing factor, proline- and glutamine-rich OS=Homo sapiens OX=9606 GN=SFPQ PE=1 SV=2	SFPQ	2.14365e+06	2.32057e+06	2.11394e+06	4.81799e+06	4.67016e+06	4.5042e+06	4.67229e+06	3.69538e+06	4.25628e+06	2.19272e+06	4.66412e+06	4.20798e+06	1.08888	0.940408
AAHTRQEL	Tubby-related protein 3 OS=Homo sapiens OX=9606 GN=TULP3 PE=1 SV=2	TULP3	44216.7	28452.1	53435.6	97174.3	85771.8	82042.2	85720.9	77239.5	79028.8	42034.8	88329.5	80663	1.07131	0.940324
QGLPRHAAL	EH domain-containing protein 2 OS=Homo sapiens OX=9606 GN=EHD2 PE=1 SV=2	EHD2	687064	484414	666946	1.29334e+06	1.18577e+06	1.18436e+06	1.22263e+06	1.06686e+06	1.23833e+06	612808	1.22116e+06	1.17594e+06	0.994747	0.940309
KLLGSMEQV	Integrator complex subunit 4 OS=Homo sapiens OX=9606 GN=INTS4 PE=1 SV=2	INTS4	314652	327971	276193	638125	605654	555249	591767	525703	645664	306272	599676	587712	0.96937	0.940295
LSDIGLEY	Activity-dependent neuroprotector homeobox protein OS=Homo sapiens OX=9606 GN=ADNP PE=1 SV=1	ADNP	638903	381730	597103	1.18628e+06	1.11965e+06	1.07514e+06	1.00012e+06	1.02384e+06	1.07985e+06	539246	1.12703e+06	1.03461e+06	1.06351	0.940066
TLDPQTGLFY	BRCA2-interacting transcriptional repressor EMSY OS=Homo sapiens OX=9606 GN=EMSY PE=1 SV=2	EMSY	33255	28312	32924.9	62415.6	65061.8	62823.7	63408.4	53600.9	64269.4	31497.3	63433.7	60426.2	1.01002	0.939947
WTDINVVVY	Chromodomain-helicase-DNA-binding protein 9 OS=Homo sapiens OX=9606 GN=CHD9 PE=1 SV=2	CHD9	213334	117886	189856	402965	364184	321530	334185	313324	352145	173692	362893	333218	1.06301	0.939935
GQIEVVPEV	PHD finger protein 3 OS=Homo sapiens OX=9606 GN=PHF3 PE=1 SV=3	PHF3	1.00747e+06	803529	836313	1.69057e+06	1.73269e+06	1.57785e+06	1.85533e+06	1.37178e+06	1.85104e+06	882439	1.66704e+06	1.69272e+06	0.917719	0.939775
MSDENHRDIY	DDB1- and CUL4-associated factor 15 OS=Homo sapiens OX=9606 GN=DCAF15 PE=1 SV=1	DCAF15	139501	89933	153793	312803	246132	247195	254556	220217	260334	127742	268710	245035	1.07281	0.939755
FLGDPNVEL	Hemicentin-1 OS=Homo sapiens OX=9606 GN=HMCN1 PE=1 SV=2	HMCN1	162623	75969.2	138335	284950	228208	235390	218234	252349	252412	125642	249516	240998	0.989809	0.9397
LITDIIQLS	Phospholipid phosphatase-related protein type 4 OS=Homo sapiens OX=9606 GN=PLPPR4 PE=1 SV=1	PLPPR4	20670	17194.6	12670.1	33414.5	29412.2	32359.1	29874.4	33428.9	33615.6	16844.9	31728.6	32306.3	0.913472	0.939505
LLYDGDLDEA	Dystonin OS=Homo sapiens OX=9606 GN=DST PE=1 SV=4	DST	356681	259077	348526	702492	678461	598711	646450	557759	645149	321428	659888	616453	1.03773	0.939496
STDLQDYTY	AP-2 complex subunit alpha-1 OS=Homo sapiens OX=9606 GN=AP2A1 PE=1 SV=3	AP2A1	4.70905e+06	2.53747e+06	4.29364e+06	8.78813e+06	7.66591e+06	7172958	7.19066e+06	7.33742e+06	7.60035e+06	3.84672e+06	7.87567e+06	7.37614e+06	1.03377	0.939238
AMNDILAQV	AP-1 complex subunit gamma-1 OS=Homo sapiens OX=9606 GN=AP1G1 PE=1 SV=5	AP1G1	411742	361252	426874	774365	776765	745944	837362	648339	814489	399956	765691	766730	0.936921	0.938876
WLEENVHEV	Transcription factor 25 OS=Homo sapiens OX=9606 GN=TCF25 PE=1 SV=1	TCF25	1.20501e+06	801422	1.04975e+06	2.21263e+06	2.03766e+06	1.84307e+06	2.09642e+06	1.75041e+06	2.01171e+06	1.01873e+06	2.03112e+06	1.95285e+06	0.995508	0.93881
LVDGDTLSY	SPRY domain-containing protein 3 OS=Homo sapiens OX=9606 GN=SPRYD3 PE=1 SV=2	SPRYD3	1.15381e+06	845646	1.15105e+06	2.69198e+06	2.08752e+06	1.9974e+06	2.07884e+06	1.8484e+06	2.11202e+06	1.05017e+06	2.25897e+06	2.01309e+06	1.10504	0.938793
SILSNIHEV	Phospholipid-transporting ATPase ABCA1 OS=Homo sapiens OX=9606 GN=ABCA1 PE=1 SV=3	ABCA1	1.69934e+06	1.36674e+06	1.69638e+06	2.91453e+06	2.66075e+06	3.17277e+06	3.36548e+06	2.63511e+06	3.12807e+06	1.58749e+06	2.91602e+06	3.04288e+06	0.877253	0.938693
IVDQSQQAY	14-3-3 protein zeta/delta OS=Homo sapiens OX=9606 GN=YWHAZ PE=1 SV=1	YWHAZ	323266	238070	335842	621695	602687	566113	590965	512372	616354	299059	596832	573230	0.996894	0.938683
MFGGPGTASRPSSS	Vimentin OS=Homo sapiens OX=9606 GN=VIM PE=1 SV=4	VIM	117262	65343	146774	263246	264270	224281	218730	197020	215546	109793	250599	210432	1.19059	0.938564
VGDPNSFLNY	[Pyruvate dehydrogenase [acetyl-transferring]]-phosphatase 1, mitochondrial OS=Homo sapiens OX=9606 GN=PDP1 PE=1 SV=3	PDP1	34773.1	29368.2	39994.3	81827.6	66528.9	70351.3	71216.3	65952.4	62400.8	34711.8	72902.6	66523.2	1.07054	0.938429
DQKDHAVF	DnaJ homolog subfamily A member 1 OS=Homo sapiens OX=9606 GN=DNAJA1 PE=1 SV=2	DNAJA1	330786	258673	305102	641431	624281	558194	582207	498847	633243	298187	607969	571432	1.02778	0.938367
QSPDFVRTV	F-box only protein 38 OS=Homo sapiens OX=9606 GN=FBXO38 PE=1 SV=3	FBXO38	680574	459849	605059	1.22082e+06	1.2004e+06	1.11356e+06	1.198e+06	1.0332e+06	1.11369e+06	581827	1.17826e+06	1.11496e+06	1.01799	0.938332
KLAEGVLDV	Protein PRR14L OS=Homo sapiens OX=9606 GN=PRR14L PE=1 SV=1	PRR14L	688527	680035	662692	1.43868e+06	1.33784e+06	1.24538e+06	1.45478e+06	1.13454e+06	1.30309e+06	677085	1.34064e+06	1.29747e+06	0.985509	0.938291
YLGQVTLT	Zinc finger protein 713 OS=Homo sapiens OX=9606 GN=ZNF713 PE=2 SV=1	ZNF713	91758.8	65461	96861.4	190191	160827	142153	165285	151390	170209	84693.7	164390	162295	0.956798	0.93829
ALMDEILML	Nesprin-1 OS=Homo sapiens OX=9606 GN=SYNE1 PE=1 SV=4	SYNE1	35068.6	29468.6	32139.8	88243.7	74674.4	77468	56088.5	61297.1	67850.7	32225.6	80128.7	61745.5	1.31411	0.938124
YLADQNNQV	Serine/threonine-protein phosphatase 4 regulatory subunit 1 OS=Homo sapiens OX=9606 GN=PPP4R1 PE=1 SV=1	PPP4R1	875626	558075	842070	1.76778e+06	1.62323e+06	1.40492e+06	1.55429e+06	1.2974e+06	1.50863e+06	758591	1.59864e+06	1.45344e+06	1.07545	0.938078
RADQELLLY	Guanine nucleotide-binding protein subunit beta-4 OS=Homo sapiens OX=9606 GN=GNB4 PE=1 SV=3	GNB4	208954	176815	208967	439755	434321	390616	420989	327595	390893	198246	421564	379826	1.08846	0.938049
ITDSAGHILY	Transmembrane emp24 domain-containing protein 10 OS=Homo sapiens OX=9606 GN=TMED10 PE=1 SV=2	TMED10	5.13061e+06	2.87785e+06	4.89538e+06	9.73334e+06	8.16758e+06	8.29615e+06	8.13443e+06	7.97155e+06	8.61578e+06	4.30128e+06	8.73236e+06	8.24059e+06	1.0216	0.937982
LTELPPLDDY	Mothers against decapentaplegic homolog 2 OS=Homo sapiens OX=9606 GN=SMAD2 PE=1 SV=1	SMAD2	248335	138381	212223	459192	437415	381514	388644	363174	395657	199646	426040	382492	1.09354	0.937981
LQDPGNHLI	Ubiquitin conjugation factor E4 A OS=Homo sapiens OX=9606 GN=UBE4A PE=1 SV=2	UBE4A	171549	129457	182968	330746	333581	317620	336727	272100	318379	161325	327316	309069	1.02072	0.93796
SLDDLLTNV	Epoxide hydrolase 1 OS=Homo sapiens OX=9606 GN=EPHX1 PE=1 SV=1	EPHX1	369910	269804	335306	682779	668526	581638	626912	568922	671903	325007	644314	622579	0.987295	0.937788
ALDIEIATY	Glial fibrillary acidic protein OS=Homo sapiens OX=9606 GN=GFAP PE=1 SV=1;Vimentin OS=Homo sapiens OX=9606 GN=VIM PE=1 SV=4;Peripherin OS=Homo sapiens OX=9606 GN=PRPH PE=1 SV=2;Keratin, type II cytoskeletal 80 OS=Homo sapiens OX=9606 GN=KRT80 PE=1 SV=2;Keratin, type II cytoskeletal 4 OS=Homo sapiens OX=9606 GN=KRT4 PE=1 SV=5	GFAP	61944.6	36839.8	55698.1	137355	137955	116990	99482.4	92205.2	104217	51494.2	130767	98634.9	1.34451	0.937689
ALSELTQGV	Kinesin-like protein KIF20B OS=Homo sapiens OX=9606 GN=KIF20B PE=1 SV=3	KIF20B	356710	314920	350554	772331	683470	638456	696563	570345	691033	340728	698086	652647	1.03478	0.937683
AMLEEVNYI	G1/S-specific cyclin-E2 OS=Homo sapiens OX=9606 GN=CCNE2 PE=1 SV=1	CCNE2	444654	365741	423562	862893	812509	770226	854522	687681	821350	411319	815209	787851	0.986912	0.937665
ALPEDLVEV	Plastin-3 OS=Homo sapiens OX=9606 GN=PLS3 PE=1 SV=4	PLS3	451605	422645	433575	911155	870595	800287	894400	697682	912927	435942	860679	835003	0.98134	0.937647
FRFIEVQTL	Leucine--tRNA ligase, cytoplasmic OS=Homo sapiens OX=9606 GN=LARS1 PE=1 SV=2	LARS1	76155.5	52130.6	85754.5	183568	135796	119572	149506	121767	138652	71346.9	146312	136642	1.03613	0.937474
RLSETDFKV	Pre-mRNA-splicing regulator WTAP OS=Homo sapiens OX=9606 GN=WTAP PE=1 SV=2	WTAP	654007	739895	575801	1.25364e+06	1.15663e+06	1.13964e+06	1.40863e+06	1.03532e+06	1.3283e+06	656567	1.1833e+06	1.25742e+06	0.849803	0.93745
FSDVNMQEY	Nuclear autoantigen Sp-100 OS=Homo sapiens OX=9606 GN=SP100 PE=1 SV=3	SP100	2.80331e+06	1.65548e+06	2.84662e+06	5.86474e+06	5.63657e+06	4.94565e+06	4.60456e+06	4.46763e+06	4.91818e+06	2.43514e+06	5.48232e+06	4.66346e+06	1.17078	0.937397
LQAPELANV	Peroxisome proliferator-activated receptor gamma coactivator-related protein 1 OS=Homo sapiens OX=9606 GN=PPRC1 PE=1 SV=1	PPRC1	100866	99663.8	112315	237826	207958	199504	215802	174285	209010	104282	215096	199699	1.0445	0.937341
NSEPETLEY	Diacylglycerol kinase delta OS=Homo sapiens OX=9606 GN=DGKD PE=1 SV=4	DGKD	701022	409730	642988	1.31519e+06	1.17644e+06	1.02554e+06	1.11362e+06	1.09439e+06	1.15039e+06	584580	1.17239e+06	1.11947e+06	1.00398	0.93734
HAAERMNQL	Tyrosyl-DNA phosphodiesterase 2 OS=Homo sapiens OX=9606 GN=TDP2 PE=1 SV=1	TDP2	166150	108088	180594	396944	366032	293620	297440	269653	303905	151611	352199	290333	1.21602	0.937336
VSDELVQQY	Mediator of RNA polymerase II transcription subunit 13 OS=Homo sapiens OX=9606 GN=MED13 PE=1 SV=3	MED13	589906	454858	565178	1.18632e+06	1.0915e+06	998157	1.03347e+06	984086	1.06475e+06	536647	1.09199e+06	1.02744e+06	1.02492	0.937002
YQDELTALL	LIM domain-containing protein ajuba OS=Homo sapiens OX=9606 GN=AJUBA PE=1 SV=1	AJUBA	40935.6	31458.7	36209.3	69493.5	67349.8	70293.1	72093.8	58177.8	77624.9	36201.2	69045.5	69298.8	0.93151	0.936794
HIGDRSLSL	Nck-associated protein 1 OS=Homo sapiens OX=9606 GN=NCKAP1 PE=1 SV=1	NCKAP1	306771	271874	299797	584178	528257	577327	579079	497991	604476	292814	563254	560515	0.943801	0.93677
LRFDGALNV	Tubulin alpha-3C chain OS=Homo sapiens OX=9606 GN=TUBA3C PE=1 SV=1;Tubulin alpha-1C chain OS=Homo sapiens OX=9606 GN=TUBA1C PE=1 SV=1	TUBA3C	1.66802e+06	1.22895e+06	1.58018e+06	3.32972e+06	3.03508e+06	2.77848e+06	2.9974e+06	2.62669e+06	2.94575e+06	1.49239e+06	3.04776e+06	2.85661e+06	1.03013	0.936686
RQFPGSHRV	ER membrane protein complex subunit 2 OS=Homo sapiens OX=9606 GN=EMC2 PE=1 SV=1	EMC2	48118.7	39661.9	74988.8	93045.3	117810	97075.6	114941	92108.8	104500	54256.5	102644	103850	0.919776	0.936632
RLEIEPEWAY	Peptidyl-prolyl cis-trans isomerase FKBP3 OS=Homo sapiens OX=9606 GN=FKBP3 PE=1 SV=1	FKBP3	431035	302815	382762	807017	722256	718023	774257	649614	713369	372204	749099	712413	1.00906	0.936621
IMDSSQNAY	DNA replication complex GINS protein PSF3 OS=Homo sapiens OX=9606 GN=GINS3 PE=1 SV=1	GINS3	80743.4	32678.7	81264.6	168603	133164	109538	121816	127320	123367	64895.6	137102	124168	1.07905	0.936098
ATDDITELY	Interferon-related developmental regulator 1 OS=Homo sapiens OX=9606 GN=IFRD1 PE=1 SV=4	IFRD1	2.01875e+06	1.29664e+06	1.91538e+06	4.15922e+06	3.98339e+06	3.52803e+06	3.06727e+06	3.22157e+06	3.71812e+06	1.74359e+06	3.89021e+06	3.33565e+06	1.15779	0.935908
RRIDFVLVY	Anoctamin-6 OS=Homo sapiens OX=9606 GN=ANO6 PE=1 SV=2	ANO6	46152.7	43497.3	53592.9	99544.7	101471	103905	91392.9	84915.8	97714.6	47747.6	101640	91341.1	1.08997	0.935835
ETAMVTADSKY	Peptidyl-prolyl cis-trans isomerase FKBP8 OS=Homo sapiens OX=9606 GN=FKBP8 PE=1 SV=2	FKBP8	322915	346988	263383	669239	633187	577232	579788	548742	656794	311095	626553	595108	1.01008	0.935795
SVMEYVTAV	KAT8 regulatory NSL complex subunit 3 OS=Homo sapiens OX=9606 GN=KANSL3 PE=1 SV=2	KANSL3	16024.7	14805.2	18986.5	31776.6	31343.5	38170	37951	27377.6	29967	16605.5	33763.4	31765.2	1.0238	0.935789
VTEVGLSAY	Zinc finger protein 106 OS=Homo sapiens OX=9606 GN=ZNF106 PE=1 SV=1	ZNF106	344713	373393	345093	745975	738956	741457	693497	622619	717655	354400	742130	677924	1.06629	0.935746
FQDENHLYL	Serine/threonine-protein kinase MRCK beta OS=Homo sapiens OX=9606 GN=CDC42BPB PE=1 SV=2	CDC42BPB	67165.6	60368.9	75777.7	152861	121262	131164	130944	116415	141507	67770.7	135096	129622	0.995248	0.935577
LTDLSPHLRY	Neural cell adhesion molecule L1 OS=Homo sapiens OX=9606 GN=L1CAM PE=1 SV=2	L1CAM	113913	88267.2	99005.9	206369	178897	177508	193644	160588	221831	100395	187591	192021	0.901902	0.935571
YTDFDTLIY	Probable C-mannosyltransferase DPY19L2 OS=Homo sapiens OX=9606 GN=DPY19L2 PE=1 SV=2	DPY19L2	165471	107570	147744	315870	276448	262989	264924	265171	274642	140262	285102	268246	1.02336	0.935434
EMQRHYVM	Transducin-like enhancer protein 1 OS=Homo sapiens OX=9606 GN=TLE1 PE=1 SV=2;Transducin-like enhancer protein 2 OS=Homo sapiens OX=9606 GN=TLE2 PE=1 SV=2	TLE1	53532.1	47261.4	54027.6	109717	113769	100994	87433.6	102398	106247	51607	108160	98693.1	1.06753	0.935382
YRTDMIQAL	Pre-mRNA-processing-splicing factor 8 OS=Homo sapiens OX=9606 GN=PRPF8 PE=1 SV=2	PRPF8	3.32584e+06	1.80716e+06	2.94203e+06	6.2397e+06	5.47768e+06	5.04872e+06	4.91361e+06	4.9504e+06	5.57715e+06	2.69168e+06	5.5887e+06	5.14705e+06	1.05401	0.935242
AMFYGDLAEV	BTB/POZ domain-containing protein 6 OS=Homo sapiens OX=9606 GN=BTBD6 PE=1 SV=3	BTBD6	594130	454918	547170	1.16892e+06	1.08877e+06	964620	1.04494e+06	915142	1.09221e+06	532073	1.0741e+06	1.01743e+06	1.01344	0.935235
ILDQKINEV	Ornithine decarboxylase OS=Homo sapiens OX=9606 GN=ODC1 PE=1 SV=2	ODC1	1.80467e+07	1.80783e+07	1.63572e+07	3.6951e+07	3.29822e+07	31120352	3.54559e+07	3.03218e+07	3.45781e+07	1.74941e+07	3.36845e+07	3.34519e+07	0.945222	0.935225
WQLKVIENV	Zinc finger SWIM domain-containing protein 8 OS=Homo sapiens OX=9606 GN=ZSWIM8 PE=1 SV=1	ZSWIM8	31344.8	25236.9	24080.3	59593	63245.5	49837.4	50306.1	44937.1	58997	26887.4	57558.6	51413.4	1.0981	0.935216
KLYEQHHVV	Delta(24)-sterol reductase OS=Homo sapiens OX=9606 GN=DHCR24 PE=1 SV=2	DHCR24	529652	373982	457942	1.04095e+06	987755	967007	906292	754274	942781	453859	998571	867782	1.13762	0.935091
VLWSDSSITSV	Zinc finger CCHC domain-containing protein 14 OS=Homo sapiens OX=9606 GN=ZCCHC14 PE=1 SV=1	ZCCHC14	233183	223267	231530	470175	425321	415521	494444	391418	429508	229327	437006	438457	0.930247	0.935029
MSEIADLTY	Epsin-1 OS=Homo sapiens OX=9606 GN=EPN1 PE=1 SV=2	EPN1	147653	139565	132769	286908	262535	250300	265761	229644	307559	139996	266581	267655	0.92919	0.934989
ETESRSGDSGGSAY	Sorting nexin-17 OS=Homo sapiens OX=9606 GN=SNX17 PE=1 SV=1	SNX17	687973	279919	657396	1.24413e+06	1.16219e+06	1.01972e+06	1.0233e+06	1.00385e+06	1.08016e+06	541763	1.14201e+06	1.03577e+06	1.07584	0.934969
LTDRLASLY	Protein FAM160B1 OS=Homo sapiens OX=9606 GN=FAM160B1 PE=1 SV=1	FAM160B1	582893	355874	502507	1.2184e+06	1.01341e+06	957418	904606	899530	951224	480425	1.06308e+06	918453	1.14586	0.934895
KVLEPSETLVV	Protein SON OS=Homo sapiens OX=9606 GN=SON PE=1 SV=4	SON	120431	109364	129065	250085	222197	228215	236961	202249	246805	119620	233499	228672	0.964961	0.934821
VSDVDYSLY	Ethanolamine kinase 1 OS=Homo sapiens OX=9606 GN=ETNK1 PE=1 SV=1	ETNK1	437193	379516	431544	806763	786387	771856	837872	717256	830886	416084	788335	795338	0.921934	0.934693
FRPPITQEI	Transformation/transcription domain-associated protein OS=Homo sapiens OX=9606 GN=TRRAP PE=1 SV=3	TRRAP	2.73529e+06	1.34016e+06	2.57494e+06	5.12175e+06	4.39076e+06	4.13111e+06	4.26689e+06	4.18245e+06	4.2614e+06	2.2168e+06	4.54787e+06	4.23691e+06	1.03671	0.934537
ATDIPCLLY	RAD50-interacting protein 1 OS=Homo sapiens OX=9606 GN=RINT1 PE=1 SV=1	RINT1	12817.2	6513.38	11764.1	20799.2	15508.4	21744.1	20953.7	18075.9	20400.1	10364.9	19350.6	19809.9	0.900673	0.93452
YRYDEEQII	Protein Jumonji OS=Homo sapiens OX=9606 GN=JARID2 PE=1 SV=2	JARID2	60699	41672.2	63687.1	126209	114408	113630	111262	97412.8	108703	55352.7	118082	105793	1.09307	0.934512
GLVDEKALAQA	C-terminal-binding protein 2 OS=Homo sapiens OX=9606 GN=CTBP2 PE=1 SV=1;C-terminal-binding protein 1 OS=Homo sapiens OX=9606 GN=CTBP1 PE=1 SV=2	CTBP2	1.98671e+06	2.16697e+06	1.68005e+06	3.99419e+06	3.84734e+06	3.78326e+06	4.23993e+06	3.07583e+06	3.83309e+06	1.94458e+06	3.87493e+06	3.71628e+06	0.994713	0.934403
DSDFEYSTQSY	Elongator complex protein 3 OS=Homo sapiens OX=9606 GN=ELP3 PE=1 SV=2	ELP3	418208	233909	399773	854639	747892	646832	672425	631569	706176	350630	749788	670057	1.09653	0.934333
ETDHINQIGY	Mediator of RNA polymerase II transcription subunit 23 OS=Homo sapiens OX=9606 GN=MED23 PE=1 SV=2	MED23	4.14337e+06	2.03394e+06	3.66491e+06	7.34977e+06	6.6447e+06	6.94216e+06	5.85078e+06	6.10834e+06	6.84837e+06	3.28074e+06	6.97888e+06	6.26916e+06	1.08897	0.934252
ISDLFIDNY	UPF0524 protein C3orf70 OS=Homo sapiens OX=9606 GN=C3orf70 PE=2 SV=1	C3orf70	973991	421393	962360	1.93412e+06	1.61824e+06	1.4266e+06	1.38673e+06	1.4803e+06	1.63822e+06	785915	1.65965e+06	1.50175e+06	1.07844	0.934202
DINFKEVL	Protein strawberry notch homolog 2 OS=Homo sapiens OX=9606 GN=SBNO2 PE=2 SV=3	SBNO2	57066.4	55976.2	56895.7	129522	93988.5	105417	121233	97478.8	105989	56646.1	109642	108233	0.952756	0.934098
LLDVGCIS	Putative olfactory receptor 3A4 OS=Homo sapiens OX=9606 GN=OR3A4P PE=5 SV=4	OR3A4P	975290	517983	858587	1.81074e+06	1.6584e+06	1.54329e+06	1.50175e+06	1.43935e+06	1.55215e+06	783953	1.67081e+06	1.49775e+06	1.09171	0.93396
SLLDDLHSA	Protein zyg-11 homolog B OS=Homo sapiens OX=9606 GN=ZYG11B PE=1 SV=2	ZYG11B	1.27824e+06	1.13869e+06	1.23836e+06	2.67822e+06	2.52937e+06	2.35656e+06	2.48296e+06	2.10479e+06	2.39542e+06	1.21843e+06	2.52139e+06	2.32772e+06	1.04919	0.933896
VLIDTKSV	Poly(A)-specific ribonuclease PNLDC1 OS=Homo sapiens OX=9606 GN=PNLDC1 PE=1 SV=2	PNLDC1	16496.2	12494.8	16361.8	38345.1	32717.1	28432.8	29847.6	23895.9	32894.2	15117.6	33165	28879.3	1.13343	0.933802
ITDRGGGSQHY	SAFB-like transcription modulator OS=Homo sapiens OX=9606 GN=SLTM PE=1 SV=2	SLTM	978775	606319	925007	1.89757e+06	1.53623e+06	1.49519e+06	1.64385e+06	1.55953e+06	1.59158e+06	836700	1.643e+06	1.59832e+06	0.973548	0.933774
NLDFQMEQY	40S ribosomal protein SA OS=Homo sapiens OX=9606 GN=RPSA PE=1 SV=4	RPSA	2.3241e+06	1.96047e+06	2.1636e+06	4.68534e+06	4.17616e+06	3.97291e+06	4.27632e+06	3.80761e+06	4.23329e+06	2.14939e+06	4.27814e+06	4.10574e+06	0.993056	0.933715
RQENGASVI	Elongation factor 1-delta OS=Homo sapiens OX=9606 GN=EEF1D PE=1 SV=5	EEF1D	157603	142762	189387	333567	305700	299290	303146	275541	356818	163251	312852	311835	0.938395	0.933696
FSDPVYAEAY	Coatomer subunit beta OS=Homo sapiens OX=9606 GN=COPB1 PE=1 SV=3	COPB1	690599	485128	642600	1.30768e+06	1.17484e+06	1.15281e+06	1.23173e+06	1.05297e+06	1188390	606109	1.21178e+06	1.1577e+06	0.999476	0.933609
VLMENIVYL	Leucine--tRNA ligase, cytoplasmic OS=Homo sapiens OX=9606 GN=LARS1 PE=1 SV=2	LARS1	54446.5	62933.9	58027.4	127717	119347	105490	113575	97105.2	124343	58469.3	117518	111674	1.00713	0.933547
YLQEIQTQL	Sentrin-specific protease 7 OS=Homo sapiens OX=9606 GN=SENP7 PE=1 SV=4	SENP7	451423	270865	394165	841110	709016	688349	776702	652529	703129	372151	746158	710787	1.00359	0.933529
WTDGSTLQY	Versican core protein OS=Homo sapiens OX=9606 GN=VCAN PE=1 SV=3	VCAN	4.23465e+06	2.10387e+06	3.69669e+06	7.85799e+06	6.7742e+06	6.59181e+06	6.16059e+06	6.31315e+06	6692504	3.34507e+06	7.07467e+06	6.38875e+06	1.08063	0.933497
FLNPDEVHAI	Protein FAM83D OS=Homo sapiens OX=9606 GN=FAM83D PE=1 SV=3	FAM83D	1.08815e+06	635335	1.08571e+06	2.01807e+06	1.67551e+06	1.68631e+06	1.87128e+06	1.68601e+06	1.80744e+06	936397	1.7933e+06	1.78824e+06	0.937421	0.93335
ESEKHTANY	Protein SCAF11 OS=Homo sapiens OX=9606 GN=SCAF11 PE=1 SV=2	SCAF11	248287	190703	213316	521367	454790	418861	436364	349691	459638	217435	465006	415231	1.09666	0.933327
LLEKEILFY	SWI/SNF-related matrix-associated actin-dependent regulator of chromatin subfamily A member 5 OS=Homo sapiens OX=9606 GN=SMARCA5 PE=1 SV=1	SMARCA5	243147	278623	229526	539461	492979	476336	524323	411231	499162	250432	502925	478239	1.00593	0.933312
ALLEQVNAL	Dynactin subunit 3 OS=Homo sapiens OX=9606 GN=DCTN3 PE=1 SV=1	DCTN3	100142	68042.8	75582.8	139889	152345	160389	166137	131305	168046	81255.8	150874	155163	0.892803	0.933241
FLHEATVRL	Sterol regulatory element-binding protein 2 OS=Homo sapiens OX=9606 GN=SREBF2 PE=1 SV=2	SREBF2	313299	188966	314502	646263	576428	614915	519065	502334	538264	272256	612535	519888	1.16983	0.933238
LTDRELEEY	Alpha-adducin OS=Homo sapiens OX=9606 GN=ADD1 PE=1 SV=2	ADD1	12794982	5.74077e+06	1.10424e+07	2.41776e+07	2.12673e+07	1.92974e+07	1.80254e+07	1.86072e+07	1.98481e+07	9.85938e+06	2.15808e+07	1.88269e+07	1.13018	0.933227
RSDLQSLGY	Inactive serine/threonine-protein kinase VRK3 OS=Homo sapiens OX=9606 GN=VRK3 PE=1 SV=2	VRK3	48495.3	52406.5	59025.4	120075	111488	111343	103340	92241	109787	53309.1	114302	101789	1.1004	0.933133
RSAEVNLYV	Maspardin OS=Homo sapiens OX=9606 GN=SPG21 PE=1 SV=1	SPG21	180892	132957	171660	363606	290897	294503	311166	291864	323948	161836	316335	308993	0.966921	0.933039
ITDHLDTQY	Zinc finger ZZ-type and EF-hand domain-containing protein 1 OS=Homo sapiens OX=9606 GN=ZZEF1 PE=1 SV=6	ZZEF1	799107	652169	728780	1.56317e+06	1.42015e+06	1.35817e+06	1.44611e+06	1.26808e+06	1.44797e+06	726685	1.44716e+06	1.38739e+06	0.993826	0.932971
FGGPGTASRP	Vimentin OS=Homo sapiens OX=9606 GN=VIM PE=1 SV=4	VIM	182464	149251	228667	410346	383174	376528	368960	314694	386218	186794	390016	356624	1.06209	0.932957
STDPREALQY	Nuclear pore complex protein Nup93 OS=Homo sapiens OX=9606 GN=NUP93 PE=1 SV=2	NUP93	3.56858e+06	1.69326e+06	3.35343e+06	6.75514e+06	5.80595e+06	5.47658e+06	5.49315e+06	5.21607e+06	5.73807e+06	2.87176e+06	6.01256e+06	5.48243e+06	1.06605	0.932882
SLADLMPRV	Exosome RNA helicase MTR4 OS=Homo sapiens OX=9606 GN=MTREX PE=1 SV=3	MTREX	466804	408550	414814	876508	862076	762394	848785	752003	862129	430056	833659	820972	0.954933	0.932809
NTEGLHHLY	Protein PPP4R3C OS=Homo sapiens OX=9606 GN=PPP4R3C PE=2 SV=3;Serine/threonine-protein phosphatase 4 regulatory subunit 3B OS=Homo sapiens OX=9606 GN=PPP4R3B PE=1 SV=2	PPP4R3C	2.29824e+06	1.64625e+06	2.01567e+06	4.32034e+06	3.72104e+06	3.79387e+06	3.8372e+06	3.52675e+06	4.01357e+06	1.98672e+06	3.94509e+06	3.79251e+06	0.989666	0.932761
FIHQHFVEV	Kelch-like protein 18 OS=Homo sapiens OX=9606 GN=KLHL18 PE=1 SV=3	KLHL18	478840	384945	492372	1.00217e+06	857017	902593	891546	791579	905605	452052	920592	862910	1.02607	0.932721
TVADKIHSV	Dual specificity protein phosphatase 14 OS=Homo sapiens OX=9606 GN=DUSP14 PE=1 SV=1	DUSP14	9.55014e+06	1.05018e+07	8.60378e+06	1.77063e+07	1.55764e+07	1.66067e+07	1.91617e+07	1.58957e+07	1.96421e+07	9.55192e+06	1.66298e+07	1.82332e+07	0.799906	0.932703
VIDSLVGKQVEY	Spindlin-3 OS=Homo sapiens OX=9606 GN=SPIN3 PE=1 SV=1	SPIN3	213299	215932	198593	423172	415766	395401	418680	362889	416796	209275	411446	399455	0.975305	0.932634
SIAEVVHQL	Cyclin-G-associated kinase OS=Homo sapiens OX=9606 GN=GAK PE=1 SV=2	GAK	457743	340100	395968	788773	738398	712909	837231	662671	778502	397937	746693	759468	0.907976	0.932449
FQDPVPLTV	Transcription intermediary factor 1-alpha OS=Homo sapiens OX=9606 GN=TRIM24 PE=1 SV=3	TRIM24	730092	379661	680510	1.31674e+06	1.14435e+06	1.05264e+06	1.11772e+06	1.11613e+06	1.18285e+06	596754	1.17124e+06	1.1389e+06	0.972832	0.932433
LLIGHLERV	Nuclear pore complex protein Nup205 OS=Homo sapiens OX=9606 GN=NUP205 PE=1 SV=3	NUP205	1.91268e+06	922417	1.86195e+06	3.2802e+06	2.87595e+06	2.81874e+06	3.07869e+06	2.71319e+06	3.1722e+06	1.56568e+06	2.99163e+06	2.98802e+06	0.934143	0.932402
AAAEITRKL	Nucleolar protein 56 OS=Homo sapiens OX=9606 GN=NOP56 PE=1 SV=4	NOP56	1.33065e+06	1.49038e+06	1.12976e+06	2.49491e+06	2.43805e+06	2.5791e+06	2.78364e+06	2.03927e+06	2.71696e+06	1.31693e+06	2.50402e+06	2.51329e+06	0.927065	0.932394
ILDAGGHNV	26S proteasome non-ATPase regulatory subunit 1 OS=Homo sapiens OX=9606 GN=PSMD1 PE=1 SV=2	PSMD1	7.07834e+06	3.79774e+06	6.90335e+06	1.29051e+07	1.06075e+07	1.0275e+07	1.11874e+07	1.10195e+07	1.17229e+07	5.92648e+06	1.12625e+07	1.13099e+07	0.926284	0.932344
YMDYRGYSY	Chromodomain-helicase-DNA-binding protein 1-like OS=Homo sapiens OX=9606 GN=CHD1L PE=1 SV=3	CHD1L	45731	31687.2	48610	108673	94589.2	88784.1	83013.3	75910.5	81576.1	42009.4	97348.8	80166.6	1.21245	0.932289
TTDFIFNLY	ATP-dependent 6-phosphofructokinase, muscle type OS=Homo sapiens OX=9606 GN=PFKM PE=1 SV=2	PFKM	132916	84282.2	136004	309245	239902	218638	227695	223753	222566	117734	255928	224671	1.12021	0.932284
VLLTTAVEV	SH3 domain-binding protein 4 OS=Homo sapiens OX=9606 GN=SH3BP4 PE=1 SV=1	SH3BP4	13578.3	13064	17076.6	32298.9	25677.6	21465.9	24617.1	25954.2	32854.8	14572.9	26480.8	27808.7	0.861654	0.932243
RLLEVVTSI	ADP-dependent glucokinase OS=Homo sapiens OX=9606 GN=ADPGK PE=1 SV=1	ADPGK	53835.4	44289.2	51734.6	109052	90106.7	93667.5	103783	85167.8	97004.6	49953	97608.6	95318.5	0.966436	0.932184
QTFPNVREM	Forkhead box protein C2 OS=Homo sapiens OX=9606 GN=FOXC2 PE=1 SV=1	FOXC2	747210	400470	671410	1.25343e+06	1.12516e+06	1.02886e+06	1.14042e+06	1.08752e+06	1.24286e+06	606363	1.13582e+06	1.15693e+06	0.905477	0.932052
KITEYLERV	Calpain-7 OS=Homo sapiens OX=9606 GN=CAPN7 PE=1 SV=1	CAPN7	818062	887531	725434	1.59465e+06	1.45605e+06	1.48183e+06	1.67048e+06	1.32987e+06	1.63786e+06	810343	1.51084e+06	1.54607e+06	0.89875	0.932001
TQHSRVLSL	Transforming growth factor beta-2 proprotein OS=Homo sapiens OX=9606 GN=TGFB2 PE=1 SV=1	TGFB2	1.67101e+06	924826	1.5432e+06	3.22105e+06	2.54582e+06	2.63549e+06	2.5726e+06	2.6489e+06	2675387	1.37968e+06	2.80079e+06	2.63229e+06	1.0215	0.931989
DAAIRVWSL	Transducin beta-like protein 3 OS=Homo sapiens OX=9606 GN=TBL3 PE=1 SV=2	TBL3	762523	529941	738134	1.54671e+06	1.37601e+06	1.32644e+06	1.30826e+06	1.20098e+06	1.36487e+06	676866	1.41639e+06	1.29137e+06	1.06527	0.931963
VLDVETGNEY	Zinc finger and SCAN domain-containing protein 12 OS=Homo sapiens OX=9606 GN=ZSCAN12 PE=1 SV=1	ZSCAN12	334696	243684	343438	627048	629277	562782	599439	536427	622839	307273	606369	586235	0.980678	0.93196
SQAPSTMQV	Serum response factor OS=Homo sapiens OX=9606 GN=SRF PE=1 SV=1	SRF	646212	610417	627722	1.30311e+06	1.23474e+06	1.18652e+06	1.17655e+06	1.07318e+06	1.3452e+06	628117	1.24145e+06	1.19831e+06	0.982927	0.931897
ILTTVTESV	CD109 antigen OS=Homo sapiens OX=9606 GN=CD109 PE=1 SV=2	CD109	17531.1	19244.1	16739.3	41883.8	34362.1	29311.5	35613.7	36502.2	29978.3	17838.2	35185.8	34031.4	0.980024	0.931897
AQNGIPLRI	Retrotransposon-derived protein PEG10 OS=Homo sapiens OX=9606 GN=PEG10 PE=1 SV=2	PEG10	1.1785e+07	5.97906e+06	1.08543e+07	2.12596e+07	1.87675e+07	17659282	1.84041e+07	1.71948e+07	1.89983e+07	9.53947e+06	1.92288e+07	1.81991e+07	1.01129	0.931884
ILKDQDTLI	Ubiquilin-2 OS=Homo sapiens OX=9606 GN=UBQLN2 PE=1 SV=2	UBQLN2	54031.8	49435.3	55533.2	106834	112675	101900	111409	87416.1	104505	53000.1	107136	101110	1.01538	0.93186
FLDDGNQMLL	Cytoplasmic dynein 2 heavy chain 1 OS=Homo sapiens OX=9606 GN=DYNC2H1 PE=1 SV=4	DYNC2H1	52031.5	40058.1	45532	102219	90053.7	91799.4	86998.8	89307	86207.1	45873.9	94690.7	87504.3	1.04555	0.931681
RTEEALQLY	Signal recognition particle subunit SRP72 OS=Homo sapiens OX=9606 GN=SRP72 PE=1 SV=3	SRP72	786189	689677	765462	1.70592e+06	1.63519e+06	1.42151e+06	1.55863e+06	1.25367e+06	1.46249e+06	747109	1.58754e+06	1.42493e+06	1.0874	0.931499
FLLELEHRM	Ephexin-1 OS=Homo sapiens OX=9606 GN=NGEF PE=1 SV=2	NGEF	71984.9	48855.3	63632.8	134601	128357	104316	109568	114151	128111	61491	122425	117277	0.993446	0.931469
LTELMFEHY	Actin-like protein 6A OS=Homo sapiens OX=9606 GN=ACTL6A PE=1 SV=1	ACTL6A	971936	647539	944152	2.03217e+06	1.76349e+06	1.55657e+06	1.68022e+06	1.54256e+06	1.66626e+06	854542	1.78408e+06	1.62968e+06	1.06195	0.931365
ELLESNFTL	Coiled-coil domain-containing protein 47 OS=Homo sapiens OX=9606 GN=CCDC47 PE=1 SV=1	CCDC47	77377.7	52582.7	67769.4	150770	140934	127641	138248	110110	128715	65910	139781	125691	1.0846	0.931315
GLSSDLQQV	Eukaryotic translation initiation factor 3 subunit F OS=Homo sapiens OX=9606 GN=EIF3F PE=1 SV=1	EIF3F	433561	432349	401570	772397	799311	715847	851881	701322	863797	422493	762518	805667	0.851844	0.931255
FTEPNEISQY	TIP41-like protein OS=Homo sapiens OX=9606 GN=TIPRL PE=1 SV=2	TIPRL	803372	463369	740661	1.5588e+06	1.32633e+06	1.20972e+06	1.30004e+06	1.16952e+06	1.35789e+06	669134	1.36495e+06	1.27582e+06	1.02848	0.931055
EAIEKLVAL	Serine/threonine-protein phosphatase 2A activator OS=Homo sapiens OX=9606 GN=PTPA PE=1 SV=3	PTPA	293576	316488	286120	661132	606053	588106	609136	502492	596882	298728	618430	569503	1.04978	0.930871
LLDNTDIHL	Lon protease homolog 2, peroxisomal OS=Homo sapiens OX=9606 GN=LONP2 PE=1 SV=1	LONP2	42740.4	20401.1	36160.7	88660.6	67307.8	58948.9	54852.5	66318	68134	33100.7	71639.1	63101.5	1.11388	0.93081
QTELENQLEY	Serine/threonine-protein kinase TAO3 OS=Homo sapiens OX=9606 GN=TAOK3 PE=1 SV=2	TAOK3	30610.3	21351.9	25753.8	50280.2	53900.8	46641.9	53863.4	39751.9	54519.9	25905.3	50274.3	49378.4	0.956571	0.930631
LVDDPLEY	A-kinase anchor protein 2 OS=Homo sapiens OX=9606 GN=AKAP2 PE=1 SV=3	AKAP2	1.10456e+06	622453	1.03041e+06	2.15617e+06	2.09727e+06	1.86509e+06	1.80303e+06	1.68145e+06	1.77105e+06	919139	2.03951e+06	1.75184e+06	1.14987	0.93052
YTELEAIMYA	Peroxisomal multifunctional enzyme type 2 OS=Homo sapiens OX=9606 GN=HSD17B4 PE=1 SV=3	HSD17B4	377840	260857	348446	700694	659079	574888	648002	558551	674900	329048	644887	627151	0.970749	0.930517
NSELEQQLGATGAY	Cerebellar degeneration-related protein 2 OS=Homo sapiens OX=9606 GN=CDR2 PE=1 SV=2	CDR2	392768	272319	377671	748497	656891	618341	694765	585588	707022	347586	674576	662458	0.956612	0.93046
FYGIIRNV	DNA-dependent protein kinase catalytic subunit OS=Homo sapiens OX=9606 GN=PRKDC PE=1 SV=3	PRKDC	1.05e+06	560140	975956	1.93164e+06	1.69437e+06	1.52076e+06	1.6468e+06	1.59319e+06	1.68881e+06	862033	1.71559e+06	1.64293e+06	0.99289	0.930459
SMADIPLGFGV	60S ribosome subunit biogenesis protein NIP7 homolog OS=Homo sapiens OX=9606 GN=NIP7 PE=1 SV=1	NIP7	481326	360171	437612	915766	877347	803614	832400	735817	869519	426370	865576	812579	1.02155	0.930403
YLDPSVLSGV	ADP-ribosylation factor-like protein 6-interacting protein 1 OS=Homo sapiens OX=9606 GN=ARL6IP1 PE=1 SV=2	ARL6IP1	277902	188776	266637	519419	451184	446619	469190	443765	484574	244438	472407	465843	0.950562	0.930374
HSAELALNV	Cyclin-H OS=Homo sapiens OX=9606 GN=CCNH PE=1 SV=1	CCNH	131317	113718	148355	288841	221052	231925	259751	218509	271447	131130	247272	249902	0.915104	0.930367
RLTDTDAAI	Mitotic checkpoint serine/threonine-protein kinase BUB1 OS=Homo sapiens OX=9606 GN=BUB1 PE=1 SV=1	BUB1	1.38205e+06	938684	1.31636e+06	2.74491e+06	2.40353e+06	2.28138e+06	2.42635e+06	2.09547e+06	2.40924e+06	1.21236e+06	2.4766e+06	2.31035e+06	1.03054	0.930289
LSDPVAKESCM	Breakpoint cluster region protein OS=Homo sapiens OX=9606 GN=BCR PE=1 SV=2	BCR	682078	455795	713134	1.06421e+06	1.12963e+06	984798	1.4649e+06	984180	1.07789e+06	617002	1.05955e+06	1.17566e+06	0.780103	0.930121
DILNKALEL	Protein farnesyltransferase/geranylgeranyltransferase type-1 subunit alpha OS=Homo sapiens OX=9606 GN=FNTA PE=1 SV=1	FNTA	208803	207948	186302	405395	396031	411774	405626	322645	420693	201018	404400	382988	1.00846	0.929976
TQHQRIHSM	Zinc finger protein 302 OS=Homo sapiens OX=9606 GN=ZNF302 PE=1 SV=1	ZNF302	50396.5	37449.8	58909.8	114891	93042.7	88981.9	90686.9	90267.8	98628.6	48918.7	98972	93194.4	1.01663	0.929857
ILEEGSLLY	E3 ubiquitin-protein ligase RNF216 OS=Homo sapiens OX=9606 GN=RNF216 PE=1 SV=3	RNF216	168213	85780.7	166479	321322	289911	274655	290854	246747	263387	140157	295296	266996	1.07511	0.929769
SILETVTAV	Tripartite motif-containing protein 2 OS=Homo sapiens OX=9606 GN=TRIM2 PE=1 SV=1	TRIM2	231811	172666	196232	440887	423689	349908	416647	340941	386694	200237	404828	381427	1.0156	0.929702
SMYGVDLHHA	Band 4.1-like protein 2 OS=Homo sapiens OX=9606 GN=EPB41L2 PE=1 SV=1	EPB41L2	629402	513090	665238	1.12333e+06	1.12502e+06	1.09282e+06	1.29667e+06	945708	1.2011e+06	602577	1.11372e+06	1.14783e+06	0.886174	0.92969
YTDFDGTRVY	Serine/threonine-protein kinase pim-3 OS=Homo sapiens OX=9606 GN=PIM3 PE=1 SV=3	PIM3	2.54219e+06	1.13099e+06	2.34251e+06	4.68229e+06	4.08539e+06	3.86112e+06	3.60634e+06	3.76959e+06	4.08253e+06	2.00523e+06	4.2096e+06	3.81949e+06	1.06992	0.929611
RVAQLEQVYI	Small nuclear ribonucleoprotein Sm D3 OS=Homo sapiens OX=9606 GN=SNRPD3 PE=1 SV=1	SNRPD3	583980	500276	502894	1.18764e+06	1.13169e+06	1.05469e+06	1.12518e+06	897080	1.00073e+06	529050	1.12467e+06	1.00766e+06	1.08803	0.929536
LMAEMGVHSV	Uridine-cytidine kinase-like 1 OS=Homo sapiens OX=9606 GN=UCKL1 PE=1 SV=2	UCKL1	137524	99083.2	113962	274137	263666	245301	222429	203327	241956	116856	261035	222571	1.15951	0.92953
YMIGSEVGNYL	SWI/SNF-related matrix-associated actin-dependent regulator of chromatin subfamily B member 1 OS=Homo sapiens OX=9606 GN=SMARCB1 PE=1 SV=2	SMARCB1	80681	67205.1	80588.8	154511	138311	160568	131387	136999	166699	76158.3	151130	145028	0.988718	0.929261
FADEGSIFY	Calcium uptake protein 1, mitochondrial OS=Homo sapiens OX=9606 GN=MICU1 PE=1 SV=1	MICU1	513987	304663	490852	1.03449e+06	875679	852954	801761	802164	889611	436500	921040	831179	1.07728	0.929176
QRNLFILAY	Long-chain-fatty-acid--CoA ligase 3 OS=Homo sapiens OX=9606 GN=ACSL3 PE=1 SV=3	ACSL3	299576	221813	291648	561571	535030	481821	514817	470841	562404	271012	526141	516021	0.95709	0.92907
YADNQVMHFY	DNA polymerase epsilon catalytic subunit A OS=Homo sapiens OX=9606 GN=POLE PE=1 SV=5	POLE	1.07248e+06	748889	1.02634e+06	2.03823e+06	1.83598e+06	1.78007e+06	1.79483e+06	1.69653e+06	1.92973e+06	949237	1.88476e+06	1.80703e+06	0.989541	0.92878
ALADLQEAV	Protein TANC1 OS=Homo sapiens OX=9606 GN=TANC1 PE=1 SV=3	TANC1	934645	1.0818e+06	918080	1.86355e+06	1.75196e+06	1.63211e+06	2.02667e+06	1.55489e+06	2.00447e+06	978176	1.74921e+06	1.86201e+06	0.838537	0.928696
SSEVIKDANLY	ELAV-like protein 1 OS=Homo sapiens OX=9606 GN=ELAVL1 PE=1 SV=2	ELAVL1	1.95189e+06	2.00337e+06	1.7245e+06	4.30526e+06	4.00299e+06	3.82768e+06	3.80342e+06	3.19985e+06	3.80791e+06	1.89325e+06	4.04531e+06	3.60373e+06	1.09538	0.928623
KLDESIYDV	Striatin-3 OS=Homo sapiens OX=9606 GN=STRN3 PE=1 SV=3	STRN3	1.62546e+06	1.66514e+06	1.32587e+06	3.26446e+06	3.13485e+06	2.84839e+06	3.1014e+06	2.556e+06	3.12948e+06	1.53882e+06	3.08257e+06	2.92896e+06	1.00231	0.928563
TRNDIVNML	Ras-related protein Rab-18 OS=Homo sapiens OX=9606 GN=RAB18 PE=1 SV=1	RAB18	1.37351e+06	849436	1.30161e+06	2.64126e+06	2.28166e+06	2.15532e+06	2.31276e+06	2.09199e+06	2.30375e+06	1.17485e+06	2.35941e+06	2.23617e+06	1.00595	0.928546
RSSENILTV	Deoxynucleotidyltransferase terminal-interacting protein 2 OS=Homo sapiens OX=9606 GN=DNTTIP2 PE=1 SV=2	DNTTIP2	123828	100146	109314	215260	234801	219961	208968	203116	222269	111096	223341	211451	1.00744	0.928519
YTDENQHQY	Meckelin OS=Homo sapiens OX=9606 GN=TMEM67 PE=1 SV=2	TMEM67	3.9175e+06	1.83397e+06	3.48295e+06	6.91653e+06	6.19614e+06	5.69267e+06	5.41562e+06	5.93802e+06	6.22138e+06	3.07814e+06	6.26845e+06	5.85834e+06	1.02605	0.928434
TTDFPGNYSGY	DNA-directed RNA polymerases I and III subunit RPAC1 OS=Homo sapiens OX=9606 GN=POLR1C PE=1 SV=1	POLR1C	2.9945e+06	1.73566e+06	2.72746e+06	5.86948e+06	4.90885e+06	4.73969e+06	4.5331e+06	4.6227e+06	5.03724e+06	2.48588e+06	5.17267e+06	4.73101e+06	1.05716	0.928395
RRWEQALTF	Mitoguardin 1 OS=Homo sapiens OX=9606 GN=MIGA1 PE=1 SV=1	MIGA1	382265	238535	393870	766485	657449	642579	713313	543480	674213	338223	688838	643669	1.02619	0.928343
RSDVEILGY	Serine/threonine-protein kinase VRK2 OS=Homo sapiens OX=9606 GN=VRK2 PE=1 SV=3	VRK2	1.50963e+06	805469	1.29093e+06	2.55799e+06	2.43046e+06	2.19279e+06	2.27108e+06	2.25151e+06	2.33934e+06	1.20201e+06	2.39375e+06	2.28731e+06	0.993825	0.928205
YLHSQVVSV	Antigen peptide transporter 2 OS=Homo sapiens OX=9606 GN=TAP2 PE=1 SV=1	TAP2	635466	537879	568180	1.35116e+06	1.14936e+06	1.25254e+06	1.24058e+06	983623	1.0897e+06	580508	1.25102e+06	1.10464e+06	1.10771	0.928183
ARHEHQVML	Non-POU domain-containing octamer-binding protein OS=Homo sapiens OX=9606 GN=NONO PE=1 SV=4	NONO	745862	482770	804933	1.60718e+06	1.27131e+06	1.26107e+06	1.26635e+06	1.28934e+06	1.3135e+06	677855	1.37985e+06	1.28973e+06	1.02546	0.928019
SLWEGGVRGV	Arylsulfatase B OS=Homo sapiens OX=9606 GN=ARSB PE=1 SV=1	ARSB	625553	443448	546392	1.18881e+06	1.04859e+06	974495	1.09488e+06	925797	1.05248e+06	538464	1.07063e+06	1.02439e+06	0.991539	0.927836
LLDEAQRLLY	Zinc finger protein 792 OS=Homo sapiens OX=9606 GN=ZNF792 PE=1 SV=2;Zinc finger protein interacting with ribonucleoprotein K OS=Homo sapiens OX=9606 GN=ZIK1 PE=2 SV=1	ZNF792	775092	450812	726989	1.54125e+06	1.3039e+06	1.2415e+06	1.20621e+06	1.21202e+06	1.2968e+06	650964	1.36222e+06	1.23834e+06	1.06531	0.927761
FQYPDTRYL	Protein AATF OS=Homo sapiens OX=9606 GN=AATF PE=1 SV=1	AATF	2.21866e+06	1.26892e+06	2.11468e+06	4.15566e+06	3.66545e+06	3.46277e+06	3.65001e+06	3.43234e+06	3.57459e+06	1.86742e+06	3.7613e+06	3.55231e+06	1.01018	0.927713
KQISQAYEV	DnaJ homolog subfamily A member 1 OS=Homo sapiens OX=9606 GN=DNAJA1 PE=1 SV=2	DNAJA1	379190	383606	363747	788608	774839	712814	775695	617758	749222	375514	758753	714225	1.01476	0.927511
YLTESGYVNL	5'-3' exoribonuclease 2 OS=Homo sapiens OX=9606 GN=XRN2 PE=1 SV=1	XRN2	142326	99145.2	118189	250155	228392	224042	246959	196294	240796	119887	234196	228016	0.966046	0.927464
ITDLNSDQY	Sphingomyelin synthase-related protein 1 OS=Homo sapiens OX=9606 GN=SAMD8 PE=1 SV=2	SAMD8	681754	631088	671315	1.32134e+06	1.25877e+06	1.24284e+06	1.28526e+06	1.12447e+06	1.36393e+06	661386	1.27431e+06	1.25789e+06	0.946155	0.927441
STDPRPASY	Axin-1 OS=Homo sapiens OX=9606 GN=AXIN1 PE=1 SV=2	AXIN1	1.20199e+06	529184	1.10898e+06	2.21084e+06	1.79893e+06	1.70136e+06	1.79427e+06	1.75877e+06	1.84833e+06	946719	1.90371e+06	1.80046e+06	1.0078	0.927356
LLDEAQVTL	Uncharacterized protein C2orf42 OS=Homo sapiens OX=9606 GN=C2orf42 PE=1 SV=1	C2orf42	20395.2	20885	27625.2	51876.4	44838.4	39212.1	39644.4	40885.9	50507.1	22968.5	45309	43679.1	0.98014	0.927287
QSDSVAQGY	Isocitrate dehydrogenase [NADP] cytoplasmic OS=Homo sapiens OX=9606 GN=IDH1 PE=1 SV=2	IDH1	59736.9	37275.2	48270.4	101094	90721	99421.4	104970	81551.7	89759.7	48427.5	97078.8	92093.7	1.00333	0.927276
LLEEDTPRY	Supervillin OS=Homo sapiens OX=9606 GN=SVIL PE=1 SV=2	SVIL	1.94491e+06	1.18199e+06	1.87334e+06	3.86506e+06	3.66714e+06	3.49399e+06	3.24553e+06	2.98463e+06	3.27817e+06	1.66675e+06	3.6754e+06	3.16944e+06	1.14087	0.927194
NQYRLIVNV	DNA replication licensing factor MCM3 OS=Homo sapiens OX=9606 GN=MCM3 PE=1 SV=3	MCM3	607720	430610	603997	1.24397e+06	1.16077e+06	1.07751e+06	1.10005e+06	940918	1.08191e+06	547442	1.16075e+06	1.04096e+06	1.08428	0.927138
SVDSQILYY	GPI transamidase component PIG-S OS=Homo sapiens OX=9606 GN=PIGS PE=1 SV=3	PIGS	117855	90787.5	99947	247021	237545	213257	214320	167562	204852	102863	232608	195578	1.17717	0.927018
NSDVVEQIY	Unconventional myosin-X OS=Homo sapiens OX=9606 GN=MYO10 PE=1 SV=3	MYO10	1.0664e+06	716917	1.1134e+06	2.01473e+06	1.82069e+06	1.61833e+06	1.89966e+06	1.68598e+06	1.92173e+06	965573	1.81792e+06	1.83579e+06	0.912829	0.926944
FLVDGPRVQL	Zinc finger SWIM domain-containing protein 1 OS=Homo sapiens OX=9606 GN=ZSWIM1 PE=2 SV=2	ZSWIM1	56346.2	55163.2	68567.7	118422	110412	100840	114771	107293	120299	60025.7	109891	114121	0.872425	0.926913
IRDNFVIIY	AP-1 complex subunit mu-1 OS=Homo sapiens OX=9606 GN=AP1M1 PE=1 SV=3	AP1M1	784279	519236	832913	1.41721e+06	1.29562e+06	1.27335e+06	1.42261e+06	1.20119e+06	1.43727e+06	712143	1.32873e+06	1.35369e+06	0.899806	0.926659
FSDLYNEVY	Spermine oxidase OS=Homo sapiens OX=9606 GN=SMOX PE=1 SV=1	SMOX	1.17205e+06	590426	997338	2.26179e+06	1.84765e+06	1.71926e+06	1.73275e+06	1.69872e+06	1.81415e+06	919937	1.9429e+06	1.74854e+06	1.07861	0.926545
KIGSIIFQV	Protein mono-ADP-ribosyltransferase PARP14 OS=Homo sapiens OX=9606 GN=PARP14 PE=1 SV=3	PARP14	83201	123540	87034.6	173917	156963	156995	172009	143172	243160	97925.3	162625	186114	0.731794	0.926431
HSDTIQWLY	FH1/FH2 domain-containing protein 1 OS=Homo sapiens OX=9606 GN=FHOD1 PE=1 SV=3	FHOD1	1.53031e+06	958486	1.41748e+06	2.94536e+06	2.5728e+06	2.52365e+06	2.40723e+06	2.35384e+06	2.66223e+06	1.30209e+06	2.6806e+06	2.47443e+06	1.04173	0.926269
QTPNFVRGL	Mitochondrial assembly of ribosomal large subunit protein 1 OS=Homo sapiens OX=9606 GN=MALSU1 PE=1 SV=1	MALSU1	368104	242777	334841	663585	605091	594374	633565	545010	618606	315241	621017	599060	0.978178	0.926247
FLDTQLESTY	Bardet-Biedl syndrome 7 protein OS=Homo sapiens OX=9606 GN=BBS7 PE=1 SV=2	BBS7	13256.2	12721.8	18653.9	32084.7	32037.9	38547.2	30410.9	21349.1	33049.5	14877.3	34223.3	28269.9	1.20186	0.92615
STDGEVETQVY	Nucleoprotein TPR OS=Homo sapiens OX=9606 GN=TPR PE=1 SV=3	TPR	263723	169451	252925	468099	433527	400326	450784	396160	456689	228700	433984	434544	0.924188	0.92605
GQAALDRLKV	60S ribosomal protein L13a OS=Homo sapiens OX=9606 GN=RPL13A PE=1 SV=2	RPL13A	1.18211e+07	1.252e+07	9.84712e+06	2.30619e+07	2.15697e+07	2.24175e+07	2.3897e+07	1.83136e+07	22733969	1.13961e+07	2.23497e+07	2.16482e+07	0.971719	0.925712
LTDYDIRFY	Casein kinase II subunit alpha OS=Homo sapiens OX=9606 GN=CSNK2A1 PE=1 SV=1	CSNK2A1	6.42115e+06	3.12689e+06	5.85448e+06	1.1826e+07	1.04441e+07	9.89958e+06	8.984e+06	9.75034e+06	1.05223e+07	5.13417e+06	1.07232e+07	9.7522e+06	1.06254	0.925596
QRVDYIMQL	Ubiquitin carboxyl-terminal hydrolase 5 OS=Homo sapiens OX=9606 GN=USP5 PE=1 SV=2	USP5	83435	75711.4	92541.6	183876	176002	155487	167255	136218	174545	83896	171788	159339	1.03396	0.925429
DLEKEAPWEY	Multidrug resistance-associated protein 4 OS=Homo sapiens OX=9606 GN=ABCC4 PE=1 SV=3	ABCC4	509090	403940	407667	871055	823078	696434	919489	708667	879905	440232	796855	836020	0.856054	0.925274
TQQQLPQKV	Splicing factor 3A subunit 1 OS=Homo sapiens OX=9606 GN=SF3A1 PE=1 SV=1	SF3A1	1.26196e+06	1.41198e+06	1.14601e+06	2.68864e+06	2.42319e+06	2.39082e+06	2.56421e+06	2.23133e+06	2.45829e+06	1.27332e+06	2.50088e+06	2.41794e+06	0.973848	0.92519
VLSNVEVTL	Cytoplasmic dynein 1 heavy chain 1 OS=Homo sapiens OX=9606 GN=DYNC1H1 PE=1 SV=5	DYNC1H1	842711	437906	761763	1.55042e+06	1.2503e+06	1.20107e+06	1.31391e+06	1.20511e+06	1.35867e+06	680793	1.33393e+06	1.29256e+06	0.970394	0.924942
NTDFYQTSY	Protein YIPF5 OS=Homo sapiens OX=9606 GN=YIPF5 PE=1 SV=1	YIPF5	8.81395e+06	4.84316e+06	8.79824e+06	1.70289e+07	1.38805e+07	1.31053e+07	1.4974e+07	1.33917e+07	1.4267e+07	7.48512e+06	1.46716e+07	1.42109e+07	0.970926	0.924903
AQGRHAQTV	Receptor-interacting serine/threonine-protein kinase 4 OS=Homo sapiens OX=9606 GN=RIPK4 PE=1 SV=1	RIPK4	32833.8	30602.7	43624.3	62151.4	60398.5	62582	73482.8	54979.4	74765.9	35686.9	61710.6	67742.7	0.790124	0.924669
LLSDPIPEV	Regulatory-associated protein of mTOR OS=Homo sapiens OX=9606 GN=RPTOR PE=1 SV=1	RPTOR	257754	157328	230081	455074	410738	380078	423309	376098	425258	215055	415296	408222	0.949439	0.92465
LLGNVAEV	Protein zer-1 homolog OS=Homo sapiens OX=9606 GN=ZER1 PE=1 SV=1	ZER1	1.17882e+06	992507	1.02693e+06	2.18323e+06	2.00577e+06	1.86988e+06	2.14176e+06	1.84458e+06	2.08399e+06	1.06609e+06	2.01963e+06	2.02344e+06	0.921764	0.924487
IRSSYIRVL	DNA replication licensing factor MCM5 OS=Homo sapiens OX=9606 GN=MCM5 PE=1 SV=5	MCM5	1.3625e+06	606270	1.27232e+06	2.65731e+06	2.01955e+06	1.96515e+06	1.96632e+06	2.13421e+06	2.05078e+06	1.08036e+06	2.214e+06	2.05044e+06	1.03514	0.924414
ASYPHTRDV	Beta-1,3-N-acetylglucosaminyltransferase lunatic fringe OS=Homo sapiens OX=9606 GN=LFNG PE=1 SV=2	LFNG	511105	412154	578088	1.00172e+06	997837	967117	1.03239e+06	814790	1.00213e+06	500449	988892	949769	0.98259	0.924353
KLLEVQPQV	EH domain-binding protein 1 OS=Homo sapiens OX=9606 GN=EHBP1 PE=1 SV=3	EHBP1	117669	112334	114436	235419	231794	213908	234303	188197	231136	114813	227040	217879	0.983664	0.924242
FIFSDTHEL	Protein mono-ADP-ribosyltransferase PARP4 OS=Homo sapiens OX=9606 GN=PARP4 PE=1 SV=3	PARP4	409484	285030	445038	779891	732896	678928	789970	638550	733813	379851	730572	720777	0.943593	0.924121
RIGAVGQAV	SUN domain-containing protein 1 OS=Homo sapiens OX=9606 GN=SUN1 PE=1 SV=3	SUN1	813180	663399	730281	1.53355e+06	1.45626e+06	1.31026e+06	1.4245e+06	1.26775e+06	1.49506e+06	735620	1.43336e+06	1.39577e+06	0.962364	0.924029
MSDSYLPSYY	YTH domain-containing family protein 2 OS=Homo sapiens OX=9606 GN=YTHDF2 PE=1 SV=2	YTHDF2	2.12412e+06	1.18916e+06	1.93513e+06	3.9382e+06	3.50297e+06	3.35926e+06	3.41392e+06	3.27265e+06	3.27134e+06	1.74947e+06	3.60014e+06	3.3193e+06	1.04113	0.923961
QTDTLQNDY	Protein C-ets-1 OS=Homo sapiens OX=9606 GN=ETS1 PE=1 SV=1	ETS1	622388	490144	599860	1.1907e+06	1.10901e+06	1.03833e+06	1.12184e+06	973791	1.15323e+06	570798	1.11268e+06	1.08295e+06	0.962984	0.923919
VTTDVSYLL	Receptor for retinol uptake STRA6 OS=Homo sapiens OX=9606 GN=STRA6 PE=1 SV=1	STRA6	153488	133712	163482	301727	295889	251370	308716	247317	299016	150227	282995	285016	0.913632	0.923898
KLYQEVEIASV	Regulator of nonsense transcripts 1 OS=Homo sapiens OX=9606 GN=UPF1 PE=1 SV=2	UPF1	322906	299549	302593	586697	543437	534539	664338	503188	587507	308350	554891	585011	0.847637	0.923897
IGRFGYGYGPY	Statherin OS=Homo sapiens OX=9606 GN=STATH PE=1 SV=2	STATH	188366	123860	223507	405260	357000	333957	344936	335024	336337	178578	365406	338766	1.03295	0.923737
FTDNFSFNTY	Histone-lysine N-methyltransferase SETDB2 OS=Homo sapiens OX=9606 GN=SETDB2 PE=1 SV=2	SETDB2	41663	45989.8	40867.8	106137	78944.9	65803.1	81496	79411.6	82895.2	42840.2	83628.4	81267.6	0.965028	0.923716
GVGPIRDV	Trafficking protein particle complex subunit 1 OS=Homo sapiens OX=9606 GN=TRAPPC1 PE=1 SV=1	TRAPPC1	3.08088e+06	2.33043e+06	2.74887e+06	5.31197e+06	5.10225e+06	4.85666e+06	5.5086e+06	4.52301e+06	5446771	2.72006e+06	5.09029e+06	5.15946e+06	0.904111	0.923582
ATDLTREVY	E3 ubiquitin-protein ligase UBR2 OS=Homo sapiens OX=9606 GN=UBR2 PE=1 SV=1	UBR2	1.52627e+07	8.5793e+06	1.39232e+07	2.85322e+07	2.72971e+07	2.51168e+07	2.29385e+07	2.29949e+07	25699955	1.25884e+07	2.6982e+07	2.38778e+07	1.0999	0.923571
QLDSHVHAV	SNARE-associated protein Snapin OS=Homo sapiens OX=9606 GN=SNAPIN PE=1 SV=1	SNAPIN	1.42666e+06	847952	1.25365e+06	2.47048e+06	2.46866e+06	2.2696e+06	2.31597e+06	2.00648e+06	2.36984e+06	1.17608e+06	2.40291e+06	2.23076e+06	1.03079	0.923546
TLQKEGVIGV	SUN domain-containing protein 2 OS=Homo sapiens OX=9606 GN=SUN2 PE=1 SV=3	SUN2	623986	604938	539078	1.20213e+06	1.0985e+06	1.05282e+06	1.16856e+06	993819	1.19093e+06	589334	1.11782e+06	1.11777e+06	0.92353	0.923465
YLTDRVMTV	Histone deacetylase 3 OS=Homo sapiens OX=9606 GN=HDAC3 PE=1 SV=2	HDAC3	54904.3	35006.7	53831.6	85504.9	92569.3	91077.6	91818	82639.2	98152.3	47914.2	89717.3	90869.8	0.904933	0.923348
WVDSDQLLY	39S ribosomal protein L37, mitochondrial OS=Homo sapiens OX=9606 GN=MRPL37 PE=1 SV=2	MRPL37	189946	106102	190521	400535	366638	305361	317588	275668	329503	162190	357511	307586	1.1403	0.923307
LSDLGRLSY	Histone acetyltransferase KAT6A OS=Homo sapiens OX=9606 GN=KAT6A PE=1 SV=2	KAT6A	3.62926e+06	2.02918e+06	3.39468e+06	7.13726e+06	6.03437e+06	5.60043e+06	5.65235e+06	5.69666e+06	5.81956e+06	3.01771e+06	6.25735e+06	5.72286e+06	1.0521	0.923282
ALVVQVAEA	Beta-hexosaminidase subunit beta OS=Homo sapiens OX=9606 GN=HEXB PE=1 SV=3	HEXB	1.33083e+06	1.09587e+06	1.25623e+06	2.32289e+06	2.28485e+06	2.15829e+06	2.5914e+06	2.02065e+06	2371799	1.22765e+06	2.25534e+06	2.32795e+06	0.877452	0.923167
ALADGVVSQA	G-patch domain and KOW motifs-containing protein OS=Homo sapiens OX=9606 GN=GPKOW PE=1 SV=2	GPKOW	1.35876e+06	1.2765e+06	1.33435e+06	2.85517e+06	2.60595e+06	2.38157e+06	2.67315e+06	2.15775e+06	2.69613e+06	1.3232e+06	2.61423e+06	2.50901e+06	0.982349	0.923083
RTDAILLGHY	F-box only protein 9 OS=Homo sapiens OX=9606 GN=FBXO9 PE=1 SV=1	FBXO9	499854	428715	537532	1.02769e+06	961738	945351	1.01323e+06	806977	959719	488700	978259	926644	1.00127	0.923064
SYSPLLREF	Laminin subunit alpha-5 OS=Homo sapiens OX=9606 GN=LAMA5 PE=1 SV=8	LAMA5	364767	194277	368029	733515	624620	580555	581094	561940	614757	309025	646230	585931	1.06433	0.923008
RLSSVNAEV	Adhesion G protein-coupled receptor E1 OS=Homo sapiens OX=9606 GN=ADGRE1 PE=2 SV=3	ADGRE1	610365	467005	589279	1.19841e+06	1.06064e+06	1.04974e+06	1.07852e+06	965185	1.11633e+06	555550	1.10293e+06	1.05335e+06	0.989354	0.92299
YLTAEVLEL	Histone H2A.V OS=Homo sapiens OX=9606 GN=H2AZ2 PE=1 SV=3	H2AZ2	367272	178973	341444	684283	591123	551837	574629	521823	586612	295897	609081	561021	1.04154	0.922962
REQDLILAV	Caskin-2 OS=Homo sapiens OX=9606 GN=CASKIN2 PE=1 SV=2	CASKIN2	59726.4	63539.1	61271.6	141685	123188	110503	130491	109259	110130	61512.4	125125	116627	1.02443	0.922951
ALDSGAFQSV	N-acylneuraminate cytidylyltransferase OS=Homo sapiens OX=9606 GN=CMAS PE=1 SV=2	CMAS	311092	245280	279631	541704	548458	505463	618113	441382	525321	278668	531875	528272	0.93254	0.922733
MTELPAPLSY	Presenilin-1 OS=Homo sapiens OX=9606 GN=PSEN1 PE=1 SV=1	PSEN1	809628	679488	845417	1.76971e+06	1.49821e+06	1.42067e+06	1.57636e+06	1.31631e+06	1.53223e+06	778178	1.56286e+06	1.47497e+06	1.00602	0.922511
SQRQPGAQPL	Zinc finger and BTB domain-containing protein 42 OS=Homo sapiens OX=9606 GN=ZBTB42 PE=1 SV=2	ZBTB42	178577	137082	199691	333526	314300	336202	336298	288284	352198	171783	328009	325593	0.933147	0.922481
LVDYQMYDY	Casein kinase II subunit alpha' OS=Homo sapiens OX=9606 GN=CSNK2A2 PE=1 SV=1;Casein kinase II subunit alpha OS=Homo sapiens OX=9606 GN=CSNK2A1 PE=1 SV=1	CSNK2A2	228947	206274	201325	473459	376837	373694	445042	362292	399153	212182	407997	402162	0.943256	0.922476
QAADLAYQL	Divergent protein kinase domain 2B OS=Homo sapiens OX=9606 GN=DIPK2B PE=2 SV=3	DIPK2B	103077	115390	113384	232748	213355	199197	244375	179847	204735	110617	215100	209652	0.959439	0.922429
KLSDLQTQL	DNA-directed RNA polymerase II subunit RPB3 OS=Homo sapiens OX=9606 GN=POLR2C PE=1 SV=2	POLR2C	5.98179e+06	6.55353e+06	5.2366e+06	1.29946e+07	1.17791e+07	1.14332e+07	1.21965e+07	9.84619e+06	1.1638e+07	5.92398e+06	1.2069e+07	1.12269e+07	1.02666	0.92232
SLHDAIMIV	T-complex protein 1 subunit eta OS=Homo sapiens OX=9606 GN=CCT7 PE=1 SV=2	CCT7	1.47099e+06	1.1388e+06	1.33375e+06	2.86106e+06	2.67837e+06	2.6227e+06	2.66555e+06	2.23053e+06	2.57746e+06	1.31452e+06	2.72071e+06	2.49118e+06	1.04945	0.922299
FIMEGTLTRV	Son of sevenless homolog 1 OS=Homo sapiens OX=9606 GN=SOS1 PE=1 SV=1	SOS1	127280	88694.6	126204	260866	232861	225287	234744	196022	217659	114060	239671	216142	1.07127	0.922187
MQIRIHQI	DnaJ homolog subfamily A member 1 OS=Homo sapiens OX=9606 GN=DNAJA1 PE=1 SV=2	DNAJA1	337979	218604	331103	661546	581332	563544	581289	503643	597118	295895	602141	560683	1.02501	0.922098
YVEDTFVYY	Vacuolar protein sorting-associated protein 13B OS=Homo sapiens OX=9606 GN=VPS13B PE=1 SV=2	VPS13B	292981	263739	275438	498812	484815	467531	596961	407620	572089	277386	483720	525556	0.802275	0.92195
IIAEGIPEA	ATP-citrate synthase OS=Homo sapiens OX=9606 GN=ACLY PE=1 SV=3	ACLY	13854.4	21274.9	26116.4	33487.8	34800.2	49355.2	35647.9	37761.4	42625.6	20415.2	39214.4	38678.3	0.941738	0.921879
SQHGVIIQL	Rabankyrin-5 OS=Homo sapiens OX=9606 GN=ANKFY1 PE=1 SV=2	ANKFY1	1.13545e+06	1.03484e+06	1.02044e+06	2.21243e+06	1.98382e+06	1.95245e+06	2.08919e+06	1.79001e+06	2.16468e+06	1.06358e+06	2.04957e+06	2.01463e+06	0.946397	0.921592
FTDEEVDELY	Myosin regulatory light chain 12B OS=Homo sapiens OX=9606 GN=MYL12B PE=1 SV=2	MYL12B	174868	134990	177362	347006	323581	276644	317985	281234	323656	162407	315743	307625	0.959142	0.921562
IRYEGILYT	Protein LSM14 homolog A OS=Homo sapiens OX=9606 GN=LSM14A PE=1 SV=3	LSM14A	971954	710412	897114	1.92905e+06	1.64873e+06	1.65571e+06	1.78795e+06	1.41216e+06	1.68547e+06	859827	1.7445e+06	1.62853e+06	1.02069	0.92145
LLAEKVEQL	Tumor suppressor candidate 3 OS=Homo sapiens OX=9606 GN=TUSC3 PE=1 SV=1	TUSC3	5.18106e+06	5.46879e+06	4.51512e+06	1.00724e+07	9.2088e+06	8.82951e+06	1.04456e+07	8.40767e+06	9.86789e+06	5.05499e+06	9.37023e+06	9.57373e+06	0.890377	0.921373
GLTEALHFV	Major centromere autoantigen B OS=Homo sapiens OX=9606 GN=CENPB PE=1 SV=2	CENPB	373225	344793	347372	745545	711617	638752	747530	601643	668491	355130	698638	672555	0.976197	0.921304
YTSYPMHDFY	F-box only protein 11 OS=Homo sapiens OX=9606 GN=FBXO11 PE=1 SV=3	FBXO11	1.41304e+06	780791	1.28814e+06	2.54686e+06	2.25868e+06	2.11527e+06	2.24822e+06	2.08113e+06	2.26483e+06	1.16066e+06	2.30693e+06	2.19806e+06	0.991036	0.92129
TLEKELVTL	Fanconi anemia group B protein OS=Homo sapiens OX=9606 GN=FANCB PE=1 SV=1	FANCB	60175.7	58646.9	57156.2	118908	107180	112022	120520	94300.3	118443	58659.6	112703	111088	0.942093	0.921259
ALSELATAV	Protein C1orf43 OS=Homo sapiens OX=9606 GN=C1orf43 PE=2 SV=1	C1orf43	102596	88153.8	99438.5	204943	220741	180951	170990	177579	200948	96729.4	202212	183172	1.06384	0.921175
QRNPEISHL	Ubiquilin-2 OS=Homo sapiens OX=9606 GN=UBQLN2 PE=1 SV=2	UBQLN2	962966	883457	1.0553e+06	1.72562e+06	1.73152e+06	1.84778e+06	2.03108e+06	1.49498e+06	1.96848e+06	967242	1.76831e+06	1.83151e+06	0.870422	0.921087
SLGEFHVRL	Midasin OS=Homo sapiens OX=9606 GN=MDN1 PE=1 SV=2	MDN1	38850.8	26650.6	43788.1	79011.5	69228.6	74550.8	74842.7	62422.6	69672.6	36429.8	74263.6	68979.3	1.02754	0.921044
DFKIRTIEL	Ras-related protein Rab-1A OS=Homo sapiens OX=9606 GN=RAB1A PE=1 SV=3	RAB1A	308472	300365	287594	673198	577481	582531	638479	484561	574326	298811	611070	565789	1.03211	0.921033
FLDDNQIVT	Guanine nucleotide-binding protein G(I)/G(S)/G(T) subunit beta-1 OS=Homo sapiens OX=9606 GN=GNB1 PE=1 SV=3	GNB1	1.3667e+06	1.03184e+06	1.32762e+06	2.54822e+06	2.33835e+06	2.23588e+06	2.52215e+06	2.02426e+06	2.50876e+06	1.24205e+06	2.37415e+06	2.35172e+06	0.934688	0.920996
YLNDLIHSV	A-kinase anchor protein 10, mitochondrial OS=Homo sapiens OX=9606 GN=AKAP10 PE=1 SV=2	AKAP10	388055	231076	337674	724784	657365	627681	652990	541728	616851	318935	669943	603856	1.07078	0.920943
FQDEINWRL	Ubiquitin carboxyl-terminal hydrolase 11 OS=Homo sapiens OX=9606 GN=USP11 PE=1 SV=3	USP11	514457	307623	477187	947316	832741	777417	815477	774456	869762	433089	852491	819898	0.977021	0.92078
HGMLKQQDL	Gametogenetin-binding protein 2 OS=Homo sapiens OX=9606 GN=GGNBP2 PE=1 SV=1	GGNBP2	277151	253997	265022	624418	516757	535550	508647	450070	548378	265390	558908	502365	1.0745	0.920621
YRAQPSVSL	RNA-binding protein 14 OS=Homo sapiens OX=9606 GN=RBM14 PE=1 SV=2	RBM14	505507	364533	489349	968087	862462	863159	908324	764894	899674	453130	897903	857631	0.986635	0.920432
KTEQEALEY	Phosphatidylinositol 4,5-bisphosphate 3-kinase catalytic subunit alpha isoform OS=Homo sapiens OX=9606 GN=PIK3CA PE=1 SV=2	PIK3CA	80692.2	64468.7	71886.2	148877	145944	125929	145857	118638	146260	72349.1	140250	136919	0.954954	0.920271
SQTDLSQIT	Androglobin OS=Homo sapiens OX=9606 GN=ADGB PE=2 SV=3	ADGB	114749	150693	123621	304501	260231	245208	267664	230113	238417	129688	269980	245398	1.05781	0.920083
ESTLHLVL	Ubiquitin-60S ribosomal protein L40 OS=Homo sapiens OX=9606 GN=UBA52 PE=1 SV=2	UBA52	748293	526063	728551	1.36976e+06	1.32768e+06	1.2958e+06	1.36739e+06	1.11684e+06	1.30512e+06	667636	1.33108e+06	1.26311e+06	0.995464	0.919853
RQAPVLLQT	Aurora kinase A and ninein-interacting protein OS=Homo sapiens OX=9606 GN=AUNIP PE=1 SV=1	AUNIP	252012	235287	270157	527562	484521	480820	500070	409577	523357	252485	497635	477668	0.978888	0.919809
YLDTVPEVY	DNA-dependent protein kinase catalytic subunit OS=Homo sapiens OX=9606 GN=PRKDC PE=1 SV=3	PRKDC	522756	363960	478432	1.07612e+06	929027	879301	880462	777902	924270	455049	961484	860878	1.07924	0.919786
NIDPITMAY	ERBB receptor feedback inhibitor 1 OS=Homo sapiens OX=9606 GN=ERRFI1 PE=1 SV=1	ERRFI1	571948	486772	532758	1.1149e+06	988311	945214	1.05163e+06	903466	1.05559e+06	530493	1.01614e+06	1.00356e+06	0.937696	0.919726
LLLESQSQL	Ribosome-binding protein 1 OS=Homo sapiens OX=9606 GN=RRBP1 PE=1 SV=5	RRBP1	321503	262773	321945	695827	628462	594213	596585	515343	602166	302074	639501	571365	1.08205	0.919512
YTDTHDNTRY	Protein patched homolog 1 OS=Homo sapiens OX=9606 GN=PTCH1 PE=1 SV=2	PTCH1	1.06228e+06	543778	1.00765e+06	1.95687e+06	1.72696e+06	1.58134e+06	1.59098e+06	1.60684e+06	1.7458e+06	871238	1.75506e+06	1.64788e+06	1.01038	0.919469
TRMSTVSEL	Kinesin-like protein KIF2C OS=Homo sapiens OX=9606 GN=KIF2C PE=1 SV=2	KIF2C	137372	78325.1	135039	266599	216982	193560	231675	210263	221348	116912	225714	221095	0.949068	0.919244
FSTTVIQNV	V-type proton ATPase subunit D OS=Homo sapiens OX=9606 GN=ATP6V1D PE=1 SV=1	ATP6V1D	85832.7	62296.6	92778.9	186043	193063	151992	161045	133589	160937	80302.7	177033	151857	1.1405	0.919192
ATEFIMNEY	Cytoplasmic dynein 1 heavy chain 1 OS=Homo sapiens OX=9606 GN=DYNC1H1 PE=1 SV=5	DYNC1H1	4.21255e+06	2.87641e+06	3.66261e+06	7.76632e+06	7.58108e+06	6.69228e+06	7.10299e+06	6.31283e+06	6.91555e+06	3.58385e+06	7.34656e+06	6.77712e+06	1.03556	0.919161
VLGPPVPEI	Histone deacetylase complex subunit SAP130 OS=Homo sapiens OX=9606 GN=SAP130 PE=1 SV=1	SAP130	182145	119361	152351	312465	310489	286147	296609	261596	300036	151286	303034	286080	1.0022	0.919142
HPQTHRQL	Dedicator of cytokinesis protein 2 OS=Homo sapiens OX=9606 GN=DOCK2 PE=1 SV=2	DOCK2	16644.3	11318.7	20509.8	45322.1	35944.3	27703.4	27664.7	24173.3	39819.2	16157.6	36323.3	30552.4	1.16868	0.919071
YLDKEDTFFY	Metastasis-associated protein MTA3 OS=Homo sapiens OX=9606 GN=MTA3 PE=1 SV=2	MTA3	1.55441e+06	1.54056e+06	1.39417e+06	3.12388e+06	2.84908e+06	2.74221e+06	2.97073e+06	2.58258e+06	2.935e+06	1.49638e+06	2.90506e+06	2.82944e+06	0.957092	0.919039
SQLTQHQRI	Zinc finger protein 420 OS=Homo sapiens OX=9606 GN=ZNF420 PE=1 SV=1	ZNF420	110255	105258	151749	251195	229968	209526	260802	204157	229447	122421	230229	231468	0.911226	0.918969
LRIYHEQQV	Telomere-associated protein RIF1 OS=Homo sapiens OX=9606 GN=RIF1 PE=1 SV=2	RIF1	2.26147e+06	1.32765e+06	2.04308e+06	3.94128e+06	3.33992e+06	3.47609e+06	3.71944e+06	3.23254e+06	3.6971e+06	1.8774e+06	3.58577e+06	3.54969e+06	0.933545	0.918958
HQDEYSQQI	Laminin subunit beta-2 OS=Homo sapiens OX=9606 GN=LAMB2 PE=1 SV=2	LAMB2	89970.1	63494.1	109294	216983	178379	182999	170371	156125	170309	87586	192787	165602	1.13824	0.918945
KIDALQLEY	BRCA1-associated protein OS=Homo sapiens OX=9606 GN=BRAP PE=1 SV=2	BRAP	141004	157471	138924	317599	283295	269615	306354	244199	276435	145800	290170	275663	0.99291	0.918917
AVVEFLTSV	Ribonuclease 3 OS=Homo sapiens OX=9606 GN=DROSHA PE=1 SV=2	DROSHA	10389.2	13451	6748.93	16927.8	14847.7	18366.5	26432.3	17810.4	13587.4	10196.4	16714	19276.7	0.713003	0.918801
ALLEKGITEA	Lysine-specific demethylase 5C OS=Homo sapiens OX=9606 GN=KDM5C PE=1 SV=2	KDM5C	1.92701e+06	2.23488e+06	1.70209e+06	3.94503e+06	3.74633e+06	3.72878e+06	4.01091e+06	3.17775e+06	3.89681e+06	1.95466e+06	3.80671e+06	3.69516e+06	0.961629	0.91872
SLAGDVALQQL	Condensin complex subunit 1 OS=Homo sapiens OX=9606 GN=NCAPD2 PE=1 SV=3	NCAPD2	360894	253159	347740	663128	656491	607143	639430	544631	634084	320598	642254	606048	1.00238	0.918668
IVDHIHFQY	Probable dolichyl pyrophosphate Glc1Man9GlcNAc2 alpha-1,3-glucosyltransferase OS=Homo sapiens OX=9606 GN=ALG8 PE=1 SV=2	ALG8	1.25887e+06	695747	1.20759e+06	2.46502e+06	2.23167e+06	2.17457e+06	1.99902e+06	1.90053e+06	2.07768e+06	1.05407e+06	2.29042e+06	1.99241e+06	1.11964	0.918545
NTDFGDEFY	Nuclear factor erythroid 2-related factor 2 OS=Homo sapiens OX=9606 GN=NFE2L2 PE=1 SV=3	NFE2L2	3.58094e+06	1.57916e+06	3.20995e+06	6.48734e+06	5.55543e+06	5.14554e+06	5.03045e+06	5.20453e+06	5.58605e+06	2.79002e+06	5.72944e+06	5.27368e+06	1.03812	0.918535
HIGGRVQSV	Spermine oxidase OS=Homo sapiens OX=9606 GN=SMOX PE=1 SV=1	SMOX	881116	458474	869893	1.47167e+06	1.36451e+06	1.28781e+06	1.41033e+06	1.26511e+06	1.50039e+06	736495	1.37466e+06	1.39195e+06	0.900329	0.918355
YTDAASLEV	Zinc finger protein 384 OS=Homo sapiens OX=9606 GN=ZNF384 PE=1 SV=2	ZNF384	430948	384577	408822	837563	796433	785522	819156	677149	817652	408115	806506	771319	0.982708	0.91835
IMDDPAGNSY	Zinc finger protein ZPR1 OS=Homo sapiens OX=9606 GN=ZPR1 PE=1 SV=1	ZPR1	1.56069e+06	1.05481e+06	1.56202e+06	3.03045e+06	2.8469e+06	2.71818e+06	2.6072e+06	2.49766e+06	2789833	1.39251e+06	2.86518e+06	2.63157e+06	1.04094	0.918238
VTELHVISY	E3 ubiquitin-protein ligase RNF213 OS=Homo sapiens OX=9606 GN=RNF213 PE=1 SV=3	RNF213	150868	141976	178788	370543	324546	302422	340214	241300	309656	157210	332504	297057	1.08067	0.918042
FLADPSAFVAA	60S acidic ribosomal protein P0-like OS=Homo sapiens OX=9606 GN=RPLP0P6 PE=5 SV=1	RPLP0P6	220644	128357	212043	451282	391407	321152	360744	330041	369330	187015	387947	353372	1.05271	0.918034
YTDTYTEAY	Protein SON OS=Homo sapiens OX=9606 GN=SON PE=1 SV=4	SON	2.5529e+06	1.38695e+06	2.39744e+06	4.85631e+06	4.09257e+06	4.07397e+06	3.79857e+06	3.87247e+06	4.30311e+06	2.11243e+06	4.34095e+06	3.99139e+06	1.03911	0.917987
TTEVVNELY	Endoplasmic reticulum-Golgi intermediate compartment protein 1 OS=Homo sapiens OX=9606 GN=ERGIC1 PE=1 SV=1	ERGIC1	1.02426e+06	700078	955557	1.94817e+06	1.74364e+06	1.65743e+06	1.76778e+06	1.55341e+06	1.74229e+06	893299	1.78308e+06	1.68783e+06	0.997157	0.917951
LLDENNVSSY	DNA-dependent protein kinase catalytic subunit OS=Homo sapiens OX=9606 GN=PRKDC PE=1 SV=3	PRKDC	380614	345710	363247	801564	691614	658932	730148	620872	707600	363190	717370	686207	0.981992	0.917918
RLWDEVMQA	TRPM8 channel-associated factor 1 OS=Homo sapiens OX=9606 GN=TCAF1 PE=1 SV=3	TCAF1	78780.5	62253.6	72889	136519	147732	125032	131205	133240	139728	71307.7	136428	134724	0.936005	0.917878
YLIEPDVEL	Armadillo repeat-containing protein 8 OS=Homo sapiens OX=9606 GN=ARMC8 PE=1 SV=2	ARMC8	282508	148037	237321	512827	466098	407973	445067	374623	442095	222622	462300	420595	1.05423	0.917834
REVPISLEV	Synemin OS=Homo sapiens OX=9606 GN=SYNM PE=1 SV=2	SYNM	93244.7	90125.6	93184.7	195487	161858	159457	195769	153928	172758	92185	172267	174152	0.902044	0.91774
NMMSGISSV	Casein kinase II subunit alpha OS=Homo sapiens OX=9606 GN=CSNK2A1 PE=1 SV=1	CSNK2A1	535776	450544	600965	1.06428e+06	996804	892716	1.07655e+06	840882	1.0811e+06	529095	984600	999511	0.896011	0.917694
ETTFLVDKY	Coatomer subunit delta OS=Homo sapiens OX=9606 GN=ARCN1 PE=1 SV=1	ARCN1	8.33066e+06	9.25723e+06	7.46069e+06	1.88122e+07	1.70696e+07	1.64452e+07	1.68156e+07	1.41937e+07	1.6309e+07	8.34952e+06	1.74423e+07	1.57728e+07	1.06283	0.917671
ELDSQYGSLLY	General transcription factor II-I repeat domain-containing protein 2B OS=Homo sapiens OX=9606 GN=GTF2IRD2B PE=1 SV=1	GTF2IRD2B	300094	272298	283649	570430	542283	556344	563299	483302	570235	285347	556352	538945	0.963281	0.917422
NSDWHLVNY	Dedicator of cytokinesis protein 9 OS=Homo sapiens OX=9606 GN=DOCK9 PE=1 SV=2	DOCK9	170536	104801	167337	355586	310459	295835	282660	258404	294958	147558	320627	278674	1.11961	0.917295
TLSEIKALL	Alpha-actinin-1 OS=Homo sapiens OX=9606 GN=ACTN1 PE=1 SV=2	ACTN1	164534	193189	131212	342849	292974	263722	331319	291078	300691	162978	299848	307696	0.879553	0.916825
ALASEPLKV	Oxidation resistance protein 1 OS=Homo sapiens OX=9606 GN=OXR1 PE=1 SV=2	OXR1	231325	200202	208031	408940	399963	376268	413335	382135	411983	213186	395057	402484	0.889948	0.916819
TSDAVTFITY	Cytoplasmic dynein 1 heavy chain 1 OS=Homo sapiens OX=9606 GN=DYNC1H1 PE=1 SV=5	DYNC1H1	193126	186468	175893	350562	355084	319471	391741	295023	361903	185162	341706	349556	0.883964	0.916732
QLLDQVEQI	Transmembrane emp24 domain-containing protein 4 OS=Homo sapiens OX=9606 GN=TMED4 PE=1 SV=1	TMED4	1.09718e+06	764298	1.09849e+06	2.19898e+06	1.96903e+06	1.87962e+06	1.95153e+06	1.71188e+06	1.92444e+06	986655	2.01588e+06	1.86261e+06	1.03079	0.916711
TMADQIVTV	Syntaxin-binding protein 3 OS=Homo sapiens OX=9606 GN=STXBP3 PE=1 SV=2	STXBP3	1.72658e+06	1.46736e+06	1.63153e+06	3.51153e+06	2.80735e+06	2.9383e+06	3.22982e+06	2.6897e+06	3.18933e+06	1.60849e+06	3.08573e+06	3.03628e+06	0.939903	0.916599
SSDPASQLSY	Forkhead box protein M1 OS=Homo sapiens OX=9606 GN=FOXM1 PE=1 SV=3	FOXM1	3.60702e+06	1.59436e+06	3.01432e+06	5.8506e+06	5.00777e+06	4.60207e+06	5.37344e+06	4.89291e+06	5.2405e+06	2.73856e+06	5.15348e+06	5.16895e+06	0.912127	0.916451
TLYQGLPAEV	Volume-regulated anion channel subunit LRRC8E OS=Homo sapiens OX=9606 GN=LRRC8E PE=1 SV=2	LRRC8E	75637.9	48481.1	67117	174282	143580	126309	136657	112570	111710	63745.3	148057	120312	1.21576	0.916392
KLADFGLARA	Cyclin-dependent kinase 2 OS=Homo sapiens OX=9606 GN=CDK2 PE=1 SV=2;Cyclin-dependent kinase 15 OS=Homo sapiens OX=9606 GN=CDK15 PE=1 SV=2;Cyclin-dependent kinase 1 OS=Homo sapiens OX=9606 GN=CDK1 PE=1 SV=3;Cyclin-dependent kinase 18 OS=Homo sapiens OX=9606 GN=CDK18 PE=1 SV=4;Cyclin-dependent kinase 3 OS=Homo sapiens OX=9606 GN=CDK3 PE=1 SV=1	CDK2	50559.6	68147.3	43679.9	108476	97912.4	98969.2	108757	91991.5	105733	54128.9	101786	102161	0.911066	0.916369
ALDHMVEYV	Perilipin-3 OS=Homo sapiens OX=9606 GN=PLIN3 PE=1 SV=3	PLIN3	59080.7	36715.2	56186.6	125653	104251	95106.1	99591.6	78199.2	109047	50660.8	108337	95612.6	1.09658	0.91633
IRNQIIREL	Dual specificity mitogen-activated protein kinase kinase 2 OS=Homo sapiens OX=9606 GN=MAP2K2 PE=1 SV=1	MAP2K2	171099	96933.1	173753	360032	288517	268799	284954	270780	278001	147262	305782	277912	1.05412	0.916243
SLIFKLEEL	Solute carrier family 35 member C2 OS=Homo sapiens OX=9606 GN=SLC35C2 PE=1 SV=2	SLC35C2	52868.5	52155.7	43111.5	112667	89538.3	90804.5	103064	77337.2	99136.8	49378.6	97669.8	93179.5	0.984028	0.916128
TSDDVKEQIY	40S ribosomal protein S13 OS=Homo sapiens OX=9606 GN=RPS13 PE=1 SV=2	RPS13	2.94351e+07	2.60791e+07	2.41363e+07	5.35804e+07	4.78438e+07	4.55086e+07	5.3529e+07	4.48079e+07	51965031	2.65501e+07	4.89776e+07	5.01006e+07	0.883402	0.916109
HTDAVWGLAY	Striatin OS=Homo sapiens OX=9606 GN=STRN PE=1 SV=4;Striatin-3 OS=Homo sapiens OX=9606 GN=STRN3 PE=1 SV=3	STRN	529828	423585	528741	1.11011e+06	975106	931482	1.0104e+06	837720	948696	494052	1.00557e+06	932272	1.02528	0.91609
SQTSIGQVI	Intraflagellar transport protein 81 homolog OS=Homo sapiens OX=9606 GN=IFT81 PE=1 SV=1	IFT81	368007	358277	432063	861967	818460	687655	806568	634054	745134	386116	789361	728585	1.03165	0.916064
LLYDDKGVGL	RNA-binding protein 12B OS=Homo sapiens OX=9606 GN=RBM12B PE=1 SV=2	RBM12B	588465	577025	528035	1.17797e+06	1.06412e+06	1.03668e+06	1.14828e+06	933022	1.11428e+06	564508	1.09292e+06	1.0652e+06	0.953125	0.916053
NTEEEGLKY	Bcl-2-associated transcription factor 1 OS=Homo sapiens OX=9606 GN=BCLAF1 PE=1 SV=2	BCLAF1	2.14629e+07	1.83607e+07	1.67371e+07	3.97934e+07	3.54212e+07	3.28495e+07	3.71395e+07	3.25469e+07	3.70404e+07	1.88535e+07	3.60214e+07	3.55756e+07	0.934017	0.916052
ALDDISESI	Oligoribonuclease, mitochondrial OS=Homo sapiens OX=9606 GN=REXO2 PE=1 SV=3	REXO2	106355	88864.2	112306	177915	202653	198177	221109	177373	181789	102508	192915	193423	0.912222	0.916019
GLIDENPGL	DNA-dependent protein kinase catalytic subunit OS=Homo sapiens OX=9606 GN=PRKDC PE=1 SV=3	PRKDC	1.20966e+06	1.25326e+06	1.12115e+06	2.25741e+06	2.31395e+06	2.01503e+06	2.53149e+06	1.94027e+06	2.29071e+06	1.19469e+06	2.19546e+06	2.25416e+06	0.877885	0.91595
RQADLKNWSL	Forkhead box protein J3 OS=Homo sapiens OX=9606 GN=FOXJ3 PE=1 SV=2	FOXJ3	5.58425e+06	6.71166e+06	4.68152e+06	1.17976e+07	1.07956e+07	1.12472e+07	1.19406e+07	8.95503e+06	1.11332e+07	5.65914e+06	1.12801e+07	1.06762e+07	0.995129	0.915749
VLFGVETHV	Isochorismatase domain-containing protein 1 OS=Homo sapiens OX=9606 GN=ISOC1 PE=1 SV=3	ISOC1	485204	301881	428731	870311	832021	735105	785667	699461	808203	405272	812479	764444	1.00344	0.91552
GIMVELPQL	Plasma alpha-L-fucosidase OS=Homo sapiens OX=9606 GN=FUCA2 PE=1 SV=2	FUCA2	12287.4	12137.4	10606.6	19805.4	20525.8	18306.1	24619.8	21831.3	19624.3	11677.1	19545.8	22025.1	0.743168	0.915463
QLDHVNVYY	Ras-associated and pleckstrin homology domains-containing protein 1 OS=Homo sapiens OX=9606 GN=RAPH1 PE=1 SV=3	RAPH1	705834	529734	668317	1.40031e+06	1.30269e+06	1.14215e+06	1.19724e+06	1.12065e+06	1.27303e+06	634629	1.28172e+06	1.19698e+06	1.01409	0.915409
SMSEVDLNV	Neuroblast differentiation-associated protein AHNAK OS=Homo sapiens OX=9606 GN=AHNAK PE=1 SV=2	AHNAK	86318	51561.5	65539	137890	124483	147356	132921	120810	129914	67806.2	136576	127882	1.01022	0.915323
ALSNLEVTL	Fermitin family homolog 1 OS=Homo sapiens OX=9606 GN=FERMT1 PE=1 SV=1	FERMT1	169546	140845	156482	311999	321566	273265	290771	271834	317887	155625	302277	293497	0.9578	0.915278
VIWGTDVNV	DNA replication licensing factor MCM4 OS=Homo sapiens OX=9606 GN=MCM4 PE=1 SV=5	MCM4	719205	474123	663305	1.28491e+06	1.25308e+06	1.13333e+06	1.24796e+06	1.07935e+06	1.17392e+06	618878	1.22377e+06	1.16708e+06	0.983611	0.915174
ILWETVPSM	Fibronectin type III domain-containing protein 3B OS=Homo sapiens OX=9606 GN=FNDC3B PE=1 SV=2	FNDC3B	661661	346308	534538	1.18735e+06	1.10462e+06	994852	1.00356e+06	885915	1.01923e+06	514169	1.09561e+06	969569	1.09142	0.915101
REINYILRV	E3 ubiquitin-protein ligase HUWE1 OS=Homo sapiens OX=9606 GN=HUWE1 PE=1 SV=3	HUWE1	355208	261241	313748	741786	619010	613896	611074	524458	618517	310066	658231	584683	1.08602	0.91508
VQHQDALQI	Importin subunit beta-1 OS=Homo sapiens OX=9606 GN=KPNB1 PE=1 SV=2	KPNB1	443582	341426	450010	1.01428e+06	904543	812167	744355	742395	842041	411673	910332	776264	1.14489	0.915049
YTMSYGDSLYY	RNA-binding protein 4 OS=Homo sapiens OX=9606 GN=RBM4 PE=1 SV=1	RBM4	597660	471547	609543	1.20599e+06	1.12e+06	1.06227e+06	1.08985e+06	944752	1.1303e+06	559583	1.12942e+06	1.05497e+06	1.01316	0.914772
ALIDEQILCV	Serine/threonine-protein phosphatase 6 catalytic subunit OS=Homo sapiens OX=9606 GN=PPP6C PE=1 SV=1	PPP6C	29840.5	30459.5	33868.1	64094.2	52051.1	49293.5	66086.3	48848.1	62593.5	31389.4	55146.3	59175.9	0.812987	0.914734
FIMDDPAGNSYL	Zinc finger protein ZPR1 OS=Homo sapiens OX=9606 GN=ZPR1 PE=1 SV=1	ZPR1	64175.2	48827.2	64865.9	139685	123018	112860	129134	92502.7	113683	59289.4	125187	111773	1.07824	0.914729
RTIEYLEEV	Trifunctional enzyme subunit alpha, mitochondrial OS=Homo sapiens OX=9606 GN=HADHA PE=1 SV=2	HADHA	474195	298318	405011	860210	743010	690119	759148	678111	782295	392508	764446	739851	0.961693	0.914513
EEESNLIEQEHLN	Phospholipase DDHD1 OS=Homo sapiens OX=9606 GN=DDHD1 PE=1 SV=2	DDHD1	2.68292e+06	1.14319e+06	2.64085e+06	4.4144e+06	4.76922e+06	3.49242e+06	4.6611e+06	3.54734e+06	3.97976e+06	2.15565e+06	4.22535e+06	4.06273e+06	0.970945	0.914325
LLDGAPFRY	Beta-galactosidase-1-like protein OS=Homo sapiens OX=9606 GN=GLB1L PE=2 SV=1	GLB1L	56431.1	31571.9	47865	106180	95550.8	91328.1	86681	76713.1	92661.8	45289.3	97686.4	85352	1.10899	0.914253
DLITRQKQL	Mortality factor 4-like protein 1 OS=Homo sapiens OX=9606 GN=MORF4L1 PE=1 SV=2	MORF4L1	567275	692748	492287	1.36291e+06	1.15546e+06	1.23244e+06	1.1884e+06	915427	1.19763e+06	584103	1.25027e+06	1.10049e+06	1.09794	0.913844
ETLQRNTSL	Neuron navigator 2 OS=Homo sapiens OX=9606 GN=NAV2 PE=1 SV=3	NAV2	254371	148525	231208	433096	377836	377175	386780	374555	433349	211368	396036	398228	0.905871	0.913836
LLDVPTAAV	Gamma-interferon-inducible lysosomal thiol reductase OS=Homo sapiens OX=9606 GN=IFI30 PE=1 SV=3	IFI30	1.48962e+06	858004	1.34239e+06	2.55761e+06	2.22135e+06	2.19709e+06	2.22303e+06	2.28618e+06	2.44162e+06	1.23e+06	2.32535e+06	2.31694e+06	0.918787	0.913561
QTETGTPYMLY	Ribonucleoside-diphosphate reductase large subunit OS=Homo sapiens OX=9606 GN=RRM1 PE=1 SV=1	RRM1	1.20319e+06	668332	1.13552e+06	2.26716e+06	1.85787e+06	1.81199e+06	1.94948e+06	1.76929e+06	1.9448e+06	1.00235e+06	1.97901e+06	1.88786e+06	0.981395	0.913367
RLLAEIGAV	tRNA-splicing endonuclease subunit Sen34 OS=Homo sapiens OX=9606 GN=TSEN34 PE=1 SV=1	TSEN34	978279	650337	890764	1.73777e+06	1.61006e+06	1.51707e+06	1.70704e+06	1.43077e+06	1.60695e+06	839793	1.62164e+06	1.58159e+06	0.949345	0.913265
QQLKYAVQI	Tyrosine-protein kinase JAK1 OS=Homo sapiens OX=9606 GN=JAK1 PE=1 SV=2	JAK1	993757	1.12275e+06	900330	2.32409e+06	2.12091e+06	2.00328e+06	2.01481e+06	1.72885e+06	1.93759e+06	1.00561e+06	2.14943e+06	1.89375e+06	1.09588	0.913172
SLSDLLVSL	Opsin-3 OS=Homo sapiens OX=9606 GN=OPN3 PE=1 SV=1	OPN3	4576.79	6049.28	6938.01	7431.65	12004.7	9162.42	11598.1	11623.2	9852.57	5854.69	9532.93	11024.6	0.703327	0.913066
ESHLRAIL	PWWP domain-containing DNA repair factor 3A OS=Homo sapiens OX=9606 GN=PWWP3A PE=1 SV=3	PWWP3A	326361	221044	340024	699160	579416	540085	558451	529274	583311	295810	606220	557012	1.03517	0.91304
QVDLSVHAY	E3 ubiquitin-protein ligase DTX3L OS=Homo sapiens OX=9606 GN=DTX3L PE=1 SV=1	DTX3L	433836	327975	392477	866038	730606	784090	804148	650708	718647	384763	793578	724501	1.0444	0.913019
VMVTNLVEV	Receptor-type tyrosine-protein phosphatase kappa OS=Homo sapiens OX=9606 GN=PTPRK PE=1 SV=2	PTPRK	43024.4	26502.4	36265.1	79800.7	77527.7	73157.9	67429.6	61661.6	70109.6	35264	76828.8	66400.3	1.12345	0.912995
LTDIFQHDTY	Coiled-coil domain-containing protein 127 OS=Homo sapiens OX=9606 GN=CCDC127 PE=1 SV=1	CCDC127	2.30514e+06	1.23987e+06	2.04755e+06	4.21168e+06	3.66871e+06	3.38856e+06	3.46165e+06	3.37604e+06	3.69246e+06	1.86419e+06	3.75632e+06	3.51005e+06	1.01077	0.912944
RQYTEAISV	CCR4-NOT transcription complex subunit 10 OS=Homo sapiens OX=9606 GN=CNOT10 PE=1 SV=1	CNOT10	491342	327541	490985	1.00487e+06	905169	854089	855528	791819	818384	436623	921375	821910	1.0774	0.912594
KISEVVELL	DNA mismatch repair protein Msh6 OS=Homo sapiens OX=9606 GN=MSH6 PE=1 SV=2	MSH6	166063	164690	152488	363561	325148	314014	323510	264803	321287	161080	334241	303200	1.05311	0.91249
ARHSEIQQL	Syntaxin-4 OS=Homo sapiens OX=9606 GN=STX4 PE=1 SV=2	STX4	336879	181619	352879	636639	563030	503839	545723	502133	592298	290459	567836	546718	0.96714	0.912462
YTEEDAASY	cAMP-dependent protein kinase type I-alpha regulatory subunit OS=Homo sapiens OX=9606 GN=PRKAR1A PE=1 SV=1	PRKAR1A	1.34585e+06	765626	1.24129e+06	2.40102e+06	2.12345e+06	2.1183e+06	2.13191e+06	1.90751e+06	2.27014e+06	1.11759e+06	2.21426e+06	2.10319e+06	0.986436	0.912188
ALFEEVPEL	Bifunctional purine biosynthesis protein ATIC OS=Homo sapiens OX=9606 GN=ATIC PE=1 SV=3	ATIC	154593	130332	154988	302365	295187	279884	304823	244926	278097	146638	292479	275948	0.996076	0.912143
ELHGHFML	Zinc finger protein 428 OS=Homo sapiens OX=9606 GN=ZNF428 PE=1 SV=2	ZNF428	345389	239364	317166	766121	649017	610902	503780	547224	646226	300640	675347	565743	1.16759	0.912112
RRQNVAYEY	Ras GTPase-activating-like protein IQGAP1 OS=Homo sapiens OX=9606 GN=IQGAP1 PE=1 SV=1	IQGAP1	132253	83633.1	137386	239815	210367	197756	223004	200786	240908	117757	215979	221566	0.875079	0.911921
QLDNSILTV	PR domain zinc finger protein 15 OS=Homo sapiens OX=9606 GN=PRDM15 PE=1 SV=4	PRDM15	68923.5	78673.6	61375.1	162662	122621	131051	144495	117262	131431	69657.4	138778	131063	0.994429	0.911907
EVDPDTILK	Polymerase delta-interacting protein 3 OS=Homo sapiens OX=9606 GN=POLDIP3 PE=1 SV=2	POLDIP3	1.30588e+06	1.38452e+06	1.08348e+06	2.73971e+06	2.62129e+06	2440153	2.55539e+06	2.00624e+06	2.53853e+06	1.25796e+06	2.60039e+06	2.36672e+06	1.04764	0.911802
LSDPGSGLY	Dexamethasone-induced protein OS=Homo sapiens OX=9606 GN=DEXI PE=1 SV=2	DEXI	1.56307e+06	981395	1.45162e+06	2.93899e+06	2.63902e+06	2.57264e+06	2.57636e+06	2.34788e+06	2.59265e+06	1.33203e+06	2.71689e+06	2.50563e+06	1.02833	0.911548
WLDETLAQV	Kelch-like protein 8 OS=Homo sapiens OX=9606 GN=KLHL8 PE=1 SV=4	KLHL8	204541	126546	217393	400477	357321	352467	351189	322530	358002	182827	370088	343907	1.01739	0.911541
TLDPYRNEVSQLY	A-kinase anchor protein 11 OS=Homo sapiens OX=9606 GN=AKAP11 PE=1 SV=1	AKAP11	75654.4	57261.5	89886.1	158429	161954	129246	142004	131507	145544	74267.4	149876	139685	1.01297	0.911377
IVTEVAVGV	Polypyrimidine tract-binding protein 2 OS=Homo sapiens OX=9606 GN=PTBP2 PE=1 SV=1	PTBP2	41360.1	44194	40812.6	89485	79856.1	74703.6	84024.1	74115.7	79526.7	42122.3	81348.2	79222.2	0.949528	0.911321
MLQDFQIQA	V-type proton ATPase subunit S1 OS=Homo sapiens OX=9606 GN=ATP6AP1 PE=1 SV=2	ATP6AP1	574932	482150	563452	1.12691e+06	1.01653e+06	964598	1.09228e+06	907394	1.04761e+06	540178	1.03601e+06	1.01576e+06	0.939535	0.911054
AQHDPLLTGV	Guanine nucleotide-binding protein G(I)/G(S)/G(O) subunit gamma-5 OS=Homo sapiens OX=9606 GN=GNG5 PE=1 SV=3	GNG5	648835	518153	657659	1.34012e+06	1.19819e+06	1.15434e+06	1.23066e+06	1.02444e+06	1.17554e+06	608216	1.23088e+06	1.14355e+06	1.01704	0.910859
GLIEDHFDVTV	Endoplasmic reticulum aminopeptidase 1 OS=Homo sapiens OX=9606 GN=ERAP1 PE=1 SV=3	ERAP1	726688	572448	667986	1.36582e+06	1.28279e+06	1.20159e+06	1.36299e+06	1.0531e+06	1.28212e+06	655707	1.2834e+06	1.23274e+06	0.968847	0.910741
NLDAVHDITVAY	Lysocardiolipin acyltransferase 1 OS=Homo sapiens OX=9606 GN=LCLAT1 PE=1 SV=1	LCLAT1	420815	264574	429324	815410	693682	671423	718475	673093	703817	371571	726838	698462	0.967997	0.910543
KLDQVIIHV	N-acetylneuraminate lyase OS=Homo sapiens OX=9606 GN=NPL PE=1 SV=1	NPL	118522	145387	114878	306351	305560	313376	261734	194709	255542	126262	308429	237329	1.28851	0.910462
RQRGIAVEV	NADH dehydrogenase [ubiquinone] 1 alpha subcomplex assembly factor 3 OS=Homo sapiens OX=9606 GN=NDUFAF3 PE=1 SV=1	NDUFAF3	177009	96196.7	146330	298669	274806	241626	273810	238625	276035	139845	271700	262823	0.958188	0.910265
SGHTRPSSL	Microtubule-associated serine/threonine-protein kinase 2 OS=Homo sapiens OX=9606 GN=MAST2 PE=1 SV=2	MAST2	406750	234183	427128	902079	745444	665642	652230	644149	710882	356020	771055	669087	1.11487	0.910235
ERYPYPVRL	Coiled-coil domain-containing protein 80 OS=Homo sapiens OX=9606 GN=CCDC80 PE=1 SV=1	CCDC80	989942	954555	897501	2.04713e+06	1.78315e+06	1.79715e+06	1.913e+06	1.5931e+06	1.83457e+06	947333	1.87581e+06	1.78023e+06	0.98557	0.910118
SLLESVQKL	Serine/threonine-protein kinase ATR OS=Homo sapiens OX=9606 GN=ATR PE=1 SV=3	ATR	437942	460534	380764	871427	816714	730323	884022	656998	862901	426414	806155	801307	0.918803	0.910102
VQNPQAQTI	Transcription factor Sp1 OS=Homo sapiens OX=9606 GN=SP1 PE=1 SV=3	SP1	315395	244560	294391	653115	596225	540616	523069	482709	599606	284782	596652	535128	1.06703	0.910026
GVYGGSVHEA	Cytosolic non-specific dipeptidase OS=Homo sapiens OX=9606 GN=CNDP2 PE=1 SV=2	CNDP2	566388	489237	622236	1.18073e+06	1.09169e+06	1.01407e+06	1.0976e+06	951298	1.10382e+06	559287	1.0955e+06	1.05091e+06	0.969923	0.909972
QTDQMVFNAY	Charged multivesicular body protein 7 OS=Homo sapiens OX=9606 GN=CHMP7 PE=1 SV=1	CHMP7	1.44575e+06	1.03216e+06	1.40085e+06	3.10129e+06	2.70455e+06	2.57628e+06	2.40263e+06	2.2357e+06	2.64955e+06	1.29292e+06	2.79404e+06	2.4293e+06	1.11172	0.909905
EIKEILHLAG	Hexosaminidase D OS=Homo sapiens OX=9606 GN=HEXD PE=1 SV=3	HEXD	106180	153453	106107	178451	177417	154014	259102	214750	213329	121913	169961	229060	0.479349	0.909876
ILDHEVPSL	Fanconi anemia core complex-associated protein 20 OS=Homo sapiens OX=9606 GN=FAAP20 PE=1 SV=2	FAAP20	450848	302024	419391	855793	784979	709118	748843	680611	772569	390754	783297	734008	1.0033	0.909533
SQTAIALDI	Protein zwilch homolog OS=Homo sapiens OX=9606 GN=ZWILCH PE=1 SV=2	ZWILCH	248409	203868	257455	562109	504231	431999	475495	380827	476784	236577	499446	444369	1.07802	0.909446
HQAPEQVQV	Cholinephosphotransferase 1 OS=Homo sapiens OX=9606 GN=CHPT1 PE=1 SV=1	CHPT1	34980.3	16575.2	37820.2	72840.7	69652.2	56278	61071.5	47360.2	59415.5	29791.9	66257	55949.1	1.15315	0.909194
ASSPVLRQM	Nuclear receptor coactivator 1 OS=Homo sapiens OX=9606 GN=NCOA1 PE=1 SV=3	NCOA1	80119.2	66599.8	76044.1	154804	158460	130709	138317	127646	152346	74254.4	147991	139436	0.994959	0.90906
KQDGSTIHI	39S ribosomal protein L55, mitochondrial OS=Homo sapiens OX=9606 GN=MRPL55 PE=1 SV=1	MRPL55	1.77832e+06	2.01273e+06	1.57417e+06	3.9766e+06	3.47627e+06	3.79477e+06	3.6862e+06	2.86659e+06	3.52207e+06	1.7884e+06	3.74921e+06	3.35829e+06	1.06792	0.909052
QIREHVISI	Arf-GAP with GTPase, ANK repeat and PH domain-containing protein 3 OS=Homo sapiens OX=9606 GN=AGAP3 PE=1 SV=2	AGAP3	128646	142204	126544	317722	248736	234622	297646	209931	238527	132465	267027	248701	1.01138	0.908807
SRNENLRLL	Oral-facial-digital syndrome 1 protein OS=Homo sapiens OX=9606 GN=OFD1 PE=1 SV=1	OFD1	1.51625e+06	962387	1.45183e+06	3.02906e+06	2.57984e+06	2.44194e+06	2.45622e+06	2.31987e+06	2.60323e+06	1.31016e+06	2.68362e+06	2.45977e+06	1.03444	0.908786
SMTLAIHEI	Sphingolipid delta(4)-desaturase DES1 OS=Homo sapiens OX=9606 GN=DEGS1 PE=1 SV=1	DEGS1	3.54983e+06	2.43643e+06	3.41288e+06	6.92622e+06	6.23431e+06	5.93194e+06	6.13655e+06	5.34575e+06	6.16211e+06	3.13305e+06	6.36415e+06	5.88147e+06	1.0224	0.90861
LLDSAPLNV	WD repeat-containing protein 36 OS=Homo sapiens OX=9606 GN=WDR36 PE=1 SV=1	WDR36	498746	301117	439216	918611	810590	781878	799821	753885	772118	413026	837027	775275	1.01904	0.908475
HISQRLESL	Nuclear pore complex protein Nup93 OS=Homo sapiens OX=9606 GN=NUP93 PE=1 SV=2	NUP93	71544.2	62636.2	58279.1	140012	109893	139157	130385	96788.1	134078	64153.1	129687	120417	1.01544	0.90845
RQHVIDVQI	Dystonin OS=Homo sapiens OX=9606 GN=DST PE=1 SV=4	DST	824058	658103	717574	1.55796e+06	1.39137e+06	1.39852e+06	1.36601e+06	1.3277e+06	1.43502e+06	733245	1.44928e+06	1.37625e+06	0.982973	0.908372
VQAEFFTSI	Prolyl 4-hydroxylase subunit alpha-2 OS=Homo sapiens OX=9606 GN=P4HA2 PE=1 SV=1	P4HA2	43403.9	22098.7	37687.7	55869.3	69310.1	60646	66897.9	60327.2	66450.9	34396.8	61941.8	64558.7	0.84864	0.908338
RLDTDHLRY	Arf-GAP with Rho-GAP domain, ANK repeat and PH domain-containing protein 1 OS=Homo sapiens OX=9606 GN=ARAP1 PE=1 SV=3	ARAP1	166493	99023.9	164328	293551	258879	266712	299699	235605	271380	143282	273048	268895	0.930298	0.908186
TQADWQHRV	Alpha-ketoglutarate-dependent dioxygenase alkB homolog 3 OS=Homo sapiens OX=9606 GN=ALKBH3 PE=1 SV=1	ALKBH3	841979	674783	833908	1.77236e+06	1.46542e+06	1.49695e+06	1.53058e+06	1.31643e+06	1.56401e+06	783556	1.57824e+06	1.47034e+06	1.01021	0.908041
SSEHQTQLY	Carbohydrate sulfotransferase 11 OS=Homo sapiens OX=9606 GN=CHST11 PE=1 SV=1	CHST11	220046	230255	227594	458426	520813	409023	456204	365341	450521	225965	462754	424022	1.03415	0.908041
DLRQAHSL	Microtubule organization protein AKNA OS=Homo sapiens OX=9606 GN=AKNA PE=1 SV=2	AKNA	135755	108043	122641	259749	234909	227482	231239	203111	253239	122146	240713	229196	0.978703	0.907972
VSEDSSVTQIY	Dolichyl-diphosphooligosaccharide--protein glycosyltransferase subunit 2 OS=Homo sapiens OX=9606 GN=RPN2 PE=1 SV=3	RPN2	355976	309772	341681	701070	658907	598300	665252	574868	650102	335810	652759	630074	0.958907	0.907877
ALLAGSEYLKL	Eukaryotic translation initiation factor 3 subunit D OS=Homo sapiens OX=9606 GN=EIF3D PE=1 SV=1	EIF3D	98909.8	106920	96749.6	197103	177333	168932	202028	173295	192384	100860	181122	189235	0.844616	0.907833
ETFYSTERY	Kelch-like protein 15 OS=Homo sapiens OX=9606 GN=KLHL15 PE=1 SV=2	KLHL15	2.7079e+06	1.39773e+06	2.48265e+06	4.66073e+06	4.30638e+06	3.86326e+06	4.29853e+06	3.81248e+06	4.25003e+06	2.19609e+06	4.27679e+06	4.12034e+06	0.96159	0.907827
FSDVMEDLY	Ribonucleoside-diphosphate reductase large subunit OS=Homo sapiens OX=9606 GN=RRM1 PE=1 SV=1	RRM1	896497	626066	846337	1.90767e+06	1.53453e+06	1.43611e+06	1.47806e+06	1.3821e+06	1.58411e+06	789633	1.6261e+06	1.48142e+06	1.04216	0.90773
SRSEVVLTF	PX domain-containing protein 1 OS=Homo sapiens OX=9606 GN=PXDC1 PE=2 SV=3	PXDC1	311215	252222	327168	698980	595074	543640	591859	498838	579950	296868	612565	556882	1.04504	0.907551
TVTLTGGF	DNA-directed DNA/RNA polymerase mu OS=Homo sapiens OX=9606 GN=POLM PE=1 SV=1	POLM	460954	327209	472162	1.05495e+06	884729	794595	855696	684932	823311	420108	911425	787979	1.11736	0.907397
QSDPWQQELY	Very long-chain specific acyl-CoA dehydrogenase, mitochondrial OS=Homo sapiens OX=9606 GN=ACADVL PE=1 SV=1	ACADVL	690476	510353	588638	1.32682e+06	1.19585e+06	1.05038e+06	1.14071e+06	1.05255e+06	1.16304e+06	596489	1.19102e+06	1.11877e+06	0.997629	0.907342
FSDVDSPYY	Cell division cycle-associated protein 4 OS=Homo sapiens OX=9606 GN=CDCA4 PE=1 SV=1	CDCA4	1.52677e+06	825532	1.46299e+06	2.75173e+06	2.38113e+06	2.33954e+06	2.47753e+06	2.22753e+06	2.45038e+06	1.27176e+06	2.4908e+06	2.38515e+06	0.969779	0.907248
NLEEISNYY	Guanine nucleotide-binding protein-like 3-like protein OS=Homo sapiens OX=9606 GN=GNL3L PE=1 SV=1	GNL3L	287267	245238	309616	629418	567561	513892	568674	459346	551228	280707	570290	526416	1.02263	0.907138
FLYTGEGDTV	E3 ubiquitin-protein ligase XIAP OS=Homo sapiens OX=9606 GN=XIAP PE=1 SV=2	XIAP	984889	640941	919239	1.89725e+06	1.70886e+06	1.52981e+06	1.68237e+06	1.4626e+06	1.62742e+06	848356	1.71197e+06	1.5908e+06	1.01292	0.907009
FIDASRLVY	Catenin alpha-1 OS=Homo sapiens OX=9606 GN=CTNNA1 PE=1 SV=1	CTNNA1	2.40458e+06	1.20356e+06	2.37973e+06	4.5859e+06	4.03118e+06	3.84948e+06	3.77654e+06	3.68989e+06	3.75998e+06	1.99595e+06	4.15552e+06	3.74214e+06	1.05795	0.906784
SLLEHLSHV	Eukaryotic translation initiation factor 2-alpha kinase 1 OS=Homo sapiens OX=9606 GN=EIF2AK1 PE=1 SV=2	EIF2AK1	20313.6	18588.8	16916.7	32997.1	34366.7	42989.7	37674.3	29720.5	37256	18606.3	36784.5	34883.6	0.983303	0.906753
GLYSGVTTV	Ribonucleoside-diphosphate reductase large subunit OS=Homo sapiens OX=9606 GN=RRM1 PE=1 SV=1	RRM1	756619	762731	736037	1.5408e+06	1.41912e+06	1.41487e+06	1.57696e+06	1.13551e+06	1.51596e+06	751796	1.45827e+06	1.40948e+06	0.955841	0.906749
FLVGERVTL	Elongation factor 1-gamma OS=Homo sapiens OX=9606 GN=EEF1G PE=1 SV=3	EEF1G	315024	178822	300329	604701	518658	493360	513244	476854	498621	264725	538907	496240	1.02554	0.906544
IVDSLTEMY	Probable ubiquitin carboxyl-terminal hydrolase FAF-X OS=Homo sapiens OX=9606 GN=USP9X PE=1 SV=3	USP9X	2.44387e+06	1.87176e+06	2.46402e+06	4.76561e+06	4.59326e+06	4.06772e+06	4.47363e+06	3.86476e+06	4.37009e+06	2.25988e+06	4.47553e+06	4.23616e+06	0.985809	0.906508
YTDGPGGSGQY	Membrane-associated phosphatidylinositol transfer protein 2 OS=Homo sapiens OX=9606 GN=PITPNM2 PE=1 SV=1;Membrane-associated phosphatidylinositol transfer protein 1 OS=Homo sapiens OX=9606 GN=PITPNM1 PE=1 SV=4	PITPNM2	1.87398e+06	997053	1.73304e+06	3.59303e+06	3.12979e+06	2.77869e+06	2.83848e+06	2.80256e+06	2.98873e+06	1.53469e+06	3.16717e+06	2.87659e+06	1.04525	0.90641
RLFNDPVAMV	Dol-P-Man:Man(5)GlcNAc(2)-PP-Dol alpha-1,3-mannosyltransferase OS=Homo sapiens OX=9606 GN=ALG3 PE=1 SV=1	ALG3	735032	551498	693803	1.29482e+06	1.24658e+06	1.11639e+06	1.44111e+06	1.05259e+06	1.21819e+06	660111	1.21926e+06	1.2373e+06	0.885228	0.90641
GSWEGSWGV	Lanosterol synthase OS=Homo sapiens OX=9606 GN=LSS PE=1 SV=1	LSS	175294	144124	192713	357381	342593	343250	356745	276055	327064	170710	347741	319955	1.02647	0.90632
FTDTSLMY	Homeobox protein TGIF1 OS=Homo sapiens OX=9606 GN=TGIF1 PE=1 SV=3	TGIF1	406578	384547	357948	961627	775153	703753	689874	631478	832124	383024	813511	717826	1.08673	0.906198
IIMDDEFQL	ADP-ribosylation factor-like protein 2-binding protein OS=Homo sapiens OX=9606 GN=ARL2BP PE=1 SV=1	ARL2BP	351774	208791	348509	670588	635656	541897	579861	528822	594603	303025	616047	567762	1.02361	0.905851
YLVPELDGV	Vacuolar protein sorting-associated protein 16 homolog OS=Homo sapiens OX=9606 GN=VPS16 PE=1 SV=2	VPS16	712806	390417	648842	1.28729e+06	1.07292e+06	991112	1.14229e+06	1.0322e+06	1.10816e+06	584022	1.11711e+06	1.09422e+06	0.935674	0.905807
YQVILDGV	Apoptosis inhibitor 5 OS=Homo sapiens OX=9606 GN=API5 PE=1 SV=3	API5	263713	246557	286828	798934	517597	472785	520205	464034	509114	265699	596439	497784	1.16658	0.905726
RQALFGDHV	Monoacylglycerol lipase ABHD2 OS=Homo sapiens OX=9606 GN=ABHD2 PE=1 SV=1	ABHD2	372490	267630	375981	722786	705464	600928	640495	608433	654672	338700	676393	634533	0.997852	0.905686
KLYEEINQV	Cytochrome P450 20A1 OS=Homo sapiens OX=9606 GN=CYP20A1 PE=1 SV=1	CYP20A1	83112.5	85498.6	81047.3	179460	164997	160060	176813	125824	165074	83219.4	168172	155904	1.01495	0.905663
KLLDPEDISV	Spectrin beta chain, non-erythrocytic 1 OS=Homo sapiens OX=9606 GN=SPTBN1 PE=1 SV=2	SPTBN1	223050	243918	202559	457610	450108	445558	478393	359158	416705	223176	451092	418085	1.01524	0.905616
DLAAVILHV	C-C motif chemokine 28 OS=Homo sapiens OX=9606 GN=CCL28 PE=1 SV=1	CCL28	23419.7	30111.1	31146.1	64631.7	67947.4	54708.3	57721.2	43065.5	57842	28225.6	62429.1	52876.2	1.14521	0.905613
STEQIPILY	Glutamine--fructose-6-phosphate aminotransferase [isomerizing] 2 OS=Homo sapiens OX=9606 GN=GFPT2 PE=1 SV=3	GFPT2	584185	395452	515506	1.01507e+06	959527	898925	994532	881024	925089	498381	957841	933549	0.942536	0.905476
ALAGHQDGITFI	DDB1- and CUL4-associated factor 11 OS=Homo sapiens OX=9606 GN=DCAF11 PE=1 SV=1	DCAF11	504422	446206	464824	1.00252e+06	970210	911044	977938	782398	891024	471817	961257	883787	1.02669	0.905469
FSDTGNFGF	60S ribosomal protein L11 OS=Homo sapiens OX=9606 GN=RPL11 PE=1 SV=2	RPL11	152861	93328.4	144004	283345	254560	211624	269517	205761	255600	130065	249843	243626	0.941796	0.90544
YLDPNQRDLY	Zinc finger protein 573 OS=Homo sapiens OX=9606 GN=ZNF573 PE=2 SV=4	ZNF573	4.59635e+06	2.96924e+06	4.31974e+06	8.97914e+06	7.89616e+06	7.27477e+06	7.42979e+06	6.87757e+06	7.95329e+06	3.96178e+06	8.05002e+06	7.42022e+06	1.02285	0.905315
ALQGIIHSI	Anthrax toxin receptor 1 OS=Homo sapiens OX=9606 GN=ANTXR1 PE=1 SV=2	ANTXR1	89306.6	90696.6	84124.4	177396	165743	159723	194229	140474	159994	88042.5	167621	164899	0.928926	0.905309
RLEDQVIGV	Glutamine and serine-rich protein 1 OS=Homo sapiens OX=9606 GN=QSER1 PE=1 SV=3	QSER1	715350	602106	647451	1.36938e+06	1.34056e+06	1.2337e+06	1.25965e+06	1.14114e+06	1.27913e+06	654969	1.31454e+06	1.22664e+06	1.00506	0.905214
NSDNNTIFV	RNA-binding protein FUS OS=Homo sapiens OX=9606 GN=FUS PE=1 SV=1;TATA-binding protein-associated factor 2N OS=Homo sapiens OX=9606 GN=TAF15 PE=1 SV=1	FUS	1.43607e+06	1.0854e+06	1.33604e+06	2.95889e+06	2.46944e+06	2.37432e+06	2.55394e+06	2.18575e+06	2.48431e+06	1.28584e+06	2.60088e+06	2.408e+06	1.01629	0.90513
KLMDLDVEQL	Proliferating cell nuclear antigen OS=Homo sapiens OX=9606 GN=PCNA PE=1 SV=1	PCNA	842870	859201	829579	1.88682e+06	1.74853e+06	1.85984e+06	1.82794e+06	1.35569e+06	1.55733e+06	843883	1.83173e+06	1.58032e+06	1.11809	0.905101
LAERSGLLY	MAGUK p55 subfamily member 4 OS=Homo sapiens OX=9606 GN=MPP4 PE=1 SV=2	MPP4	3.00371e+06	1.45995e+06	2.71229e+06	5.15035e+06	4.38675e+06	4.18533e+06	4.52864e+06	4.36542e+06	4.54264e+06	2.39199e+06	4.57414e+06	4.4789e+06	0.935293	0.904936
YRGPSHTY	Fibronectin type III domain-containing protein 3B OS=Homo sapiens OX=9606 GN=FNDC3B PE=1 SV=2	FNDC3B	878837	481472	813955	1.4816e+06	1.31857e+06	1.27355e+06	1.34581e+06	1.32782e+06	1.39756e+06	724755	1.35791e+06	1.35706e+06	0.905822	0.904922
FSEVNMQEY	Nuclear body protein SP140-like protein OS=Homo sapiens OX=9606 GN=SP140L PE=1 SV=3	SP140L	1.86245e+06	1.4077e+06	1.66964e+06	3.51056e+06	3.31339e+06	3.16785e+06	3.13685e+06	2.82195e+06	3.29056e+06	1.6466e+06	3.3306e+06	3.08312e+06	1.0163	0.904903
TTDDPALLY	Membrane progestin receptor alpha OS=Homo sapiens OX=9606 GN=PAQR7 PE=1 SV=1	PAQR7	519993	386495	549218	1.12723e+06	941928	997733	874472	900588	950563	485236	1.0223e+06	908541	1.07506	0.904867
SPNKHNRL	Elongation factor 2 OS=Homo sapiens OX=9606 GN=EEF2 PE=1 SV=4	EEF2	237743	175031	238060	437352	397431	434931	449563	345778	423190	216945	423238	406177	0.964143	0.904781
FLQENTHVRL	DNA dC->dU-editing enzyme APOBEC-3B OS=Homo sapiens OX=9606 GN=APOBEC3B PE=1 SV=1	APOBEC3B	76567.2	74000.4	88052.7	160046	148404	155516	153089	125233	168416	79540.1	154655	148913	0.959303	0.904712
TTDENKVPY	H/ACA ribonucleoprotein complex subunit 1 OS=Homo sapiens OX=9606 GN=GAR1 PE=1 SV=1	GAR1	3.62897e+06	3.3643e+06	3.02442e+06	6.57534e+06	6.08491e+06	5.77217e+06	6.4367e+06	5.66001e+06	6.6572e+06	3.33923e+06	6.14414e+06	6.25131e+06	0.879695	0.904641
RMDNIYFEY	DNA mismatch repair protein Msh3 OS=Homo sapiens OX=9606 GN=MSH3 PE=1 SV=4	MSH3	269233	191307	246209	504533	485123	440394	451372	411529	460166	235583	476683	441023	1.0168	0.904617
DQAIITLRV	Basigin OS=Homo sapiens OX=9606 GN=BSG PE=1 SV=2	BSG	85624.3	52703.9	72421.7	146909	148609	126942	145858	114617	134038	70250	140820	131504	1.00329	0.904541
DSESSGVLY	Cytokine receptor-like factor 3 OS=Homo sapiens OX=9606 GN=CRLF3 PE=1 SV=2	CRLF3	327974	312244	300510	689029	625537	555649	593914	510645	656428	313576	623405	586996	0.991355	0.904535
QNIPRHVL	Large subunit GTPase 1 homolog OS=Homo sapiens OX=9606 GN=LSG1 PE=1 SV=2	LSG1	507795	314861	489123	1.02516e+06	899019	877865	840080	777095	838301	437260	934014	818492	1.09495	0.904478
TTESQELSRY	Condensin-2 complex subunit D3 OS=Homo sapiens OX=9606 GN=NCAPD3 PE=1 SV=2	NCAPD3	1.17561e+06	603172	1.11508e+06	2.12769e+06	1.89463e+06	1.79844e+06	1.84415e+06	1.69906e+06	1.8735e+06	964618	1.94025e+06	1.80557e+06	1.00821	0.904424
LQNEYALSL	DNA damage-binding protein 1 OS=Homo sapiens OX=9606 GN=DDB1 PE=1 SV=1	DDB1	27050.7	24964.9	26518.7	47967.6	56132.5	38216	49370	36118.6	61510.8	26178.1	47438.7	48999.8	0.857705	0.904417
YMAELIERL	Geminin OS=Homo sapiens OX=9606 GN=GMNN PE=1 SV=1	GMNN	1.2885e+06	671360	1.15236e+06	2.28278e+06	1.95845e+06	1821220	1.91396e+06	1.9042e+06	2.00693e+06	1.03741e+06	2.02082e+06	1.9417e+06	0.961956	0.904336
ASEASRLAHY	Histone H2B type 1-L OS=Homo sapiens OX=9606 GN=H2BC13 PE=1 SV=3	H2BC13	1.38145e+06	1.06224e+06	1.34373e+06	2.72182e+06	2.4343e+06	2.33015e+06	2.37517e+06	2.24942e+06	2464124	1.26247e+06	2.49542e+06	2.36291e+06	0.983034	0.904313
ALAEALKEV	Protein SHQ1 homolog OS=Homo sapiens OX=9606 GN=SHQ1 PE=1 SV=2	SHQ1	1.97448e+06	2.18927e+06	1.69732e+06	5.46713e+06	1.03528e+07	3.72352e+06	4.02509e+06	3.15339e+06	3.79115e+06	1.95369e+06	6.51448e+06	3.65654e+06	1.73745	0.90428
QLQGYLRSV	60S ribosomal protein L6 OS=Homo sapiens OX=9606 GN=RPL6 PE=1 SV=3	RPL6	438952	298948	419244	849203	751770	718314	754704	681248	729631	385715	773096	721861	1.00311	0.904186
KQFEGTVEI	Breast cancer type 2 susceptibility protein OS=Homo sapiens OX=9606 GN=BRCA2 PE=1 SV=3	BRCA2	145804	163491	150974	288593	295205	283019	320464	242279	298621	153423	288939	287121	0.913249	0.904145
ALMADMVYV	U5 small nuclear ribonucleoprotein 200 kDa helicase OS=Homo sapiens OX=9606 GN=SNRNP200 PE=1 SV=2	SNRNP200	1.50866e+06	1.38909e+06	1.34164e+06	3.0525e+06	2.86389e+06	2.71188e+06	2.65917e+06	2.39096e+06	2.8831e+06	1.41313e+06	2.87609e+06	2.64441e+06	1.02522	0.904053
HADVSNQLY	V-type proton ATPase subunit B, brain isoform OS=Homo sapiens OX=9606 GN=ATP6V1B2 PE=1 SV=3	ATP6V1B2	476155	291897	467167	928800	963112	857761	784082	721537	805708	411740	916557	770442	1.15449	0.903953
IRVGWEQLL	Alpha-actinin-1 OS=Homo sapiens OX=9606 GN=ACTN1 PE=1 SV=2;Alpha-actinin-4 OS=Homo sapiens OX=9606 GN=ACTN4 PE=1 SV=2	ACTN1	811547	422921	752880	1.59046e+06	1.3379e+06	1.25683e+06	1.32693e+06	1.15252e+06	1.23892e+06	662450	1.39506e+06	1.23946e+06	1.07444	0.903829
RIHPVSTMV	L-lactate dehydrogenase B chain OS=Homo sapiens OX=9606 GN=LDHB PE=1 SV=2	LDHB	293366	266210	314852	630981	571849	538454	512176	505971	617816	291476	580428	545321	0.99374	0.90373
NTDLGNDLY	RNA polymerase-associated protein LEO1 OS=Homo sapiens OX=9606 GN=LEO1 PE=1 SV=1	LEO1	1.97934e+06	1.33401e+06	1.9097e+06	3.82249e+06	3.32781e+06	3.04456e+06	3.36341e+06	3.07005e+06	3.33808e+06	1.74102e+06	3.39829e+06	3.25718e+06	0.964877	0.903692
FLDHEMVFL	Mediator of RNA polymerase II transcription subunit 18 OS=Homo sapiens OX=9606 GN=MED18 PE=1 SV=1	MED18	167854	107973	165320	311237	269244	288171	271282	252127	301855	147049	289551	275088	0.977522	0.9036
LLSHVEQLL	Mitotic spindle assembly checkpoint protein MAD2B OS=Homo sapiens OX=9606 GN=MAD2L2 PE=1 SV=2	MAD2L2	77666.1	65874.3	95115	203047	157375	146883	154431	142222	149704	79551.8	169102	148786	1.08792	0.903273
GLLDLPDASV	V-type proton ATPase 116 kDa subunit a3 OS=Homo sapiens OX=9606 GN=TCIRG1 PE=1 SV=3	TCIRG1	123654	128695	136800	258197	243531	236980	261403	205368	260914	129716	246236	242561	0.924683	0.902991
YIDAQFENY	Septin-8 OS=Homo sapiens OX=9606 GN=SEPTIN8 PE=1 SV=4	SEPTIN8	482887	387004	494112	1.02808e+06	896063	886305	908176	755553	886641	454668	936815	850124	1.04295	0.90286
TLGPVPEI	Probable rRNA-processing protein EBP2 OS=Homo sapiens OX=9606 GN=EBNA1BP2 PE=1 SV=2	EBNA1BP2	231090	176059	220157	408079	399053	370739	412753	364306	395809	209102	392624	390956	0.908941	0.902802
ETSDIQIFY	Antiviral innate immune response receptor RIG-I OS=Homo sapiens OX=9606 GN=DDX58 PE=1 SV=2	DDX58	27123.3	29741.3	25135.3	63271.5	48768.6	45688	59778.1	46558.5	46974.9	27333.3	52576	51103.8	0.943745	0.902772
RLWEGAISI	Tripartite motif-containing protein 14 OS=Homo sapiens OX=9606 GN=TRIM14 PE=1 SV=2	TRIM14	50432.5	43443.5	42984.9	112614	100487	91891.1	93999.2	73493.9	88386.1	45620.3	101664	85293.1	1.15606	0.902753
LPDERTISL	Cleavage stimulation factor subunit 1 OS=Homo sapiens OX=9606 GN=CSTF1 PE=1 SV=1	CSTF1	4449480	2.71739e+06	4.15778e+06	7.73698e+06	7.98082e+06	7.01675e+06	7.58724e+06	6.34286e+06	7.24168e+06	3.77489e+06	7.57818e+06	7.05726e+06	1.00542	0.902676
YSQDYQQFY	RNA-binding protein 5 OS=Homo sapiens OX=9606 GN=RBM5 PE=1 SV=2	RBM5	1.69931e+06	1.16642e+06	1.57388e+06	3.39826e+06	2.91643e+06	2.84766e+06	2.81755e+06	2.64447e+06	2.83715e+06	1.47987e+06	3.05412e+06	2.76639e+06	1.04529	0.902536
SEYPVILSI	1-phosphatidylinositol 4,5-bisphosphate phosphodiesterase gamma-1 OS=Homo sapiens OX=9606 GN=PLCG1 PE=1 SV=1	PLCG1	30801.6	31468.4	24927.3	61829.4	61486.7	67840	54675.8	56453.1	51823.2	29065.8	63718.7	54317.4	1.13239	0.902092
IAEKETLEY	Dynein heavy chain 14, axonemal OS=Homo sapiens OX=9606 GN=DNAH14 PE=2 SV=3	DNAH14	9.92733e+06	9.86546e+06	8.57841e+06	1.90543e+07	1.7474e+07	17150001	1.882e+07	1.59523e+07	1.82467e+07	9.45707e+06	1.78928e+07	1.7673e+07	0.919913	0.902082
TVFEGRIYV	Kelch-like protein 18 OS=Homo sapiens OX=9606 GN=KLHL18 PE=1 SV=3	KLHL18	91018.8	65175.9	101560	181744	185220	146249	187830	132493	161349	85918.2	171071	160557	0.993561	0.902054
ALDGLLQQV	RNA polymerase II elongation factor ELL OS=Homo sapiens OX=9606 GN=ELL PE=1 SV=1	ELL	48336.6	43941.8	47010.5	103493	84944.3	71780.6	94530	74946.7	90811.3	46429.6	86739.3	86762.7	0.901639	0.902028
YSDDNPYYNY	Protein-lysine 6-oxidase OS=Homo sapiens OX=9606 GN=LOX PE=1 SV=2	LOX	308386	264192	307950	656622	571894	550296	570122	493032	582251	293509	592937	548468	1.01448	0.902003
IVDNPADFY	Deoxynucleotidyltransferase terminal-interacting protein 2 OS=Homo sapiens OX=9606 GN=DNTTIP2 PE=1 SV=2	DNTTIP2	205210	150766	202582	411312	377874	356654	358874	315469	369385	186186	381946	347909	1.03662	0.901966
VSESHGQLSY	OTU domain-containing protein 4 OS=Homo sapiens OX=9606 GN=OTUD4 PE=1 SV=4	OTUD4	78469.1	63848	88956.9	165034	164223	151173	166360	120035	145726	77091.3	160143	144040	1.05472	0.901832
NLQIKENAL	Vacuolar protein sorting-associated protein 13A OS=Homo sapiens OX=9606 GN=VPS13A PE=1 SV=2;Vacuolar protein sorting-associated protein 13C OS=Homo sapiens OX=9606 GN=VPS13C PE=1 SV=1	VPS13A	298096	364252	282217	657106	595879	588583	631296	544653	588657	314855	613856	588202	0.963214	0.901625
YSEYPPFSHRY	Store-operated calcium entry-associated regulatory factor OS=Homo sapiens OX=9606 GN=SARAF PE=1 SV=1	SARAF	406721	322088	356377	699865	640408	733016	737607	568763	720826	361729	691096	675732	0.933978	0.901543
KMFESFIESV	cAMP-dependent protein kinase type II-alpha regulatory subunit OS=Homo sapiens OX=9606 GN=PRKAR2A PE=1 SV=2	PRKAR2A	957032	1.07552e+06	763819	1.84919e+06	1.58752e+06	1.57933e+06	1.79128e+06	1.56889e+06	1.86337e+06	932124	1.67201e+06	1.74118e+06	0.842994	0.901473
YTIDLGDTSI	Fibronectin type III domain-containing protein 3B OS=Homo sapiens OX=9606 GN=FNDC3B PE=1 SV=2	FNDC3B	57281.6	53752.6	56140.3	112289	93342.5	96353.9	117683	85144.2	109442	55724.8	100662	104090	0.853126	0.901434
QVAAEILEI	Annexin A6 OS=Homo sapiens OX=9606 GN=ANXA6 PE=1 SV=3	ANXA6	32456	27359.6	34986.9	62162.6	58165.8	59366	67101.2	53563.8	56405.3	31600.8	59898.1	59023.4	0.922549	0.901326
RTDTGEITSY	Arginine-glutamic acid dipeptide repeats protein OS=Homo sapiens OX=9606 GN=RERE PE=1 SV=2	RERE	593185	422880	551066	1.04557e+06	1.05145e+06	975691	965291	908294	1.05336e+06	522377	1.02424e+06	975647	0.971388	0.901268
HEIDYILLV	Isopentenyl-diphosphate Delta-isomerase 1 OS=Homo sapiens OX=9606 GN=IDI1 PE=1 SV=2	IDI1	205312	120529	212176	452154	414398	361358	326540	316321	361924	179339	409303	334928	1.19048	0.901162
GLAHFVNEI	Zinc finger MYM-type protein 2 OS=Homo sapiens OX=9606 GN=ZMYM2 PE=1 SV=1	ZMYM2	56436.1	43229.6	53653.2	114274	109770	82339	103348	85021.4	97957.4	51106.3	102128	95442.1	0.9988	0.901125
RLFDDSTVTTV	Ubiquitin carboxyl-terminal hydrolase 19 OS=Homo sapiens OX=9606 GN=USP19 PE=1 SV=2	USP19	290840	265603	288630	614679	545449	539722	554508	468520	555129	281691	566616	526052	1.00826	0.901092
RRQNTFLVL	Aspartate--tRNA ligase, mitochondrial OS=Homo sapiens OX=9606 GN=DARS2 PE=1 SV=1	DARS2	45609.8	40096.4	69268.4	105189	88525.7	109684	121693	76979.2	90730.6	51658.2	101133	96467.5	0.969183	0.901046
HTDPDYSAAY	Mitochondrial enolase superfamily member 1 OS=Homo sapiens OX=9606 GN=ENOSF1 PE=1 SV=1	ENOSF1	583510	289020	567118	1.02225e+06	950669	870812	894765	855387	938077	479883	947911	896076	0.982069	0.900939
LTEVDNYHFY	Nuclear factor erythroid 2-related factor 2 OS=Homo sapiens OX=9606 GN=NFE2L2 PE=1 SV=3	NFE2L2	4.39596e+06	2.17171e+06	4.14097e+06	8.66549e+06	6.98375e+06	6.64281e+06	6.51977e+06	6.40422e+06	7.07125e+06	3.56955e+06	7.43068e+06	6.66508e+06	1.05775	0.900882
RLILEEITR	Transcription initiation factor TFIID subunit 2 OS=Homo sapiens OX=9606 GN=TAF2 PE=1 SV=3	TAF2	267863	162366	254040	488379	489833	416082	460628	372055	444962	228090	464765	425882	1.0269	0.900851
ESDPAYQQY	Protein disulfide-isomerase A4 OS=Homo sapiens OX=9606 GN=PDIA4 PE=1 SV=2	PDIA4	390823	200956	366056	697068	686908	600855	597915	573905	616564	319278	661611	596128	1.05117	0.900806
LLDDTTVTL	TBC domain-containing protein kinase-like protein OS=Homo sapiens OX=9606 GN=TBCK PE=1 SV=4	TBCK	268627	206972	232127	468154	444051	419903	425736	410957	484604	235909	444036	440432	0.912449	0.900693
YAKLIAEL	THO complex subunit 2 OS=Homo sapiens OX=9606 GN=THOC2 PE=1 SV=2	THOC2	109501	129828	104700	247298	210085	228596	240574	197572	204089	114676	228660	214078	0.995636	0.90057
RLDAVTLLY	Solute carrier family 35 member E4 OS=Homo sapiens OX=9606 GN=SLC35E4 PE=1 SV=1	SLC35E4	352699	295074	307224	690577	578540	573478	650910	505135	626739	318332	614198	594261	0.948171	0.900564
LQNNTILRL	Eukaryotic translation initiation factor 3 subunit A OS=Homo sapiens OX=9606 GN=EIF3A PE=1 SV=1	EIF3A	84867.1	76932.9	93730.5	197261	198062	181027	165661	144082	167276	85176.8	192117	159006	1.17345	0.900553
LIDDNDLY	Ubiquitin-conjugating enzyme E2 G1 OS=Homo sapiens OX=9606 GN=UBE2G1 PE=1 SV=3	UBE2G1	205410	163729	186046	349969	365776	329323	368680	305704	361897	185062	348356	345427	0.912556	0.900375
SQIDDLYSTI	Long-chain-fatty-acid--CoA ligase 1 OS=Homo sapiens OX=9606 GN=ACSL1 PE=1 SV=1	ACSL1	66138.8	55696	67457	129504	134432	115722	114646	111811	126853	63097.3	126553	117770	1.00409	0.900325
LLAILPEAARA	SCAN domain-containing protein 1 OS=Homo sapiens OX=9606 GN=SCAND1 PE=1 SV=1	SCAND1	545253	276901	474802	945331	809894	777784	811831	785691	823220	432319	844336	806914	0.965723	0.90032
TVEDPVTVEY	Proteasome subunit alpha type-7 OS=Homo sapiens OX=9606 GN=PSMA7 PE=1 SV=1	PSMA7	74561.7	58946.2	61147.3	123823	106561	102791	131200	98783.1	133331	64885.1	111058	121105	0.775359	0.900296
SRYPDQWIV	Diphosphoinositol polyphosphate phosphohydrolase 2 OS=Homo sapiens OX=9606 GN=NUDT4 PE=1 SV=2	NUDT4	999201	656677	935178	1.84832e+06	1.62797e+06	1.54727e+06	1.66213e+06	1.52076e+06	1.65235e+06	863685	1.67452e+06	1.61175e+06	0.955168	0.900047
TIEDGIFEV	Heat shock cognate 71 kDa protein OS=Homo sapiens OX=9606 GN=HSPA8 PE=1 SV=1	HSPA8	84593.5	58278.8	82060.5	170526	146893	146548	135257	131676	152806	74977.6	154655	139913	1.04453	0.900002
EGFLKAQAL	ATP-dependent zinc metalloprotease YME1L1 OS=Homo sapiens OX=9606 GN=YME1L1 PE=1 SV=2	YME1L1	738126	751914	616508	1.60227e+06	1.41411e+06	1.42236e+06	1.41859e+06	1.13928e+06	1.37295e+06	702183	1.47958e+06	1.31027e+06	1.07527	0.899951
VVDEHTGQY	Jouberin OS=Homo sapiens OX=9606 GN=AHI1 PE=1 SV=1	AHI1	4.26331e+06	2.16523e+06	3.9373e+06	7.90208e+06	7.21288e+06	6.47383e+06	6.29204e+06	6.31637e+06	6.7341e+06	3.45528e+06	7.19626e+06	6.4475e+06	1.05844	0.899937
AKSDVPIQLL	Rho guanine nucleotide exchange factor 18 OS=Homo sapiens OX=9606 GN=ARHGEF18 PE=1 SV=4	ARHGEF18	106699	100597	107731	220985	250243	224564	206834	182805	198148	105009	231931	195929	1.14318	0.899818
KIIYIVHDEV	Proteasome subunit alpha type-3 OS=Homo sapiens OX=9606 GN=PSMA3 PE=1 SV=2	PSMA3	48585	38608.1	39005.3	100140	89894.6	77910.6	88317.5	63979.8	83163.4	42066.1	89315	78486.9	1.08624	0.899792
KLGPEGELL	Neutral amino acid transporter B(0) OS=Homo sapiens OX=9606 GN=SLC1A5 PE=1 SV=2	SLC1A5	1.85153e+06	2.03613e+06	1.65748e+06	3.22426e+06	3.28842e+06	3.02952e+06	3.80738e+06	2.98029e+06	3.55762e+06	1.84838e+06	3.18073e+06	3.44843e+06	0.783097	0.899677
RLLDGAFKL	CLIP-associating protein 1 OS=Homo sapiens OX=9606 GN=CLASP1 PE=1 SV=1	CLASP1	1.07428e+06	1.30169e+06	875773	2.104e+06	1.8699e+06	1.93471e+06	2.18313e+06	1.70858e+06	2.17388e+06	1.08392e+06	1.96953e+06	2.02186e+06	0.861602	0.899434
ALDSTNVEA	Ras-related protein Rab-11A OS=Homo sapiens OX=9606 GN=RAB11A PE=1 SV=3	RAB11A	2.37235e+06	1.53345e+06	1.94797e+06	3.95525e+06	3.89042e+06	3.63094e+06	3.90516e+06	3.21432e+06	3.798e+06	1.95126e+06	3.82553e+06	3.63916e+06	0.971259	0.899204
ELDRQELTY	Ankyrin repeat domain-containing protein 40 OS=Homo sapiens OX=9606 GN=ANKRD40 PE=1 SV=2	ANKRD40	399913	294489	389609	791533	771369	705760	689254	614407	718041	361337	756220	673900	1.06546	0.899191
MTDEWFSEY	Bleomycin hydrolase OS=Homo sapiens OX=9606 GN=BLMH PE=1 SV=1	BLMH	416631	354050	445309	881112	773776	759618	760544	703591	803710	405330	804835	755948	0.989597	0.899191
TSDSDQQAY	Optineurin OS=Homo sapiens OX=9606 GN=OPTN PE=1 SV=3	OPTN	472090	281262	510336	963667	903820	864428	810134	744800	801607	421230	910639	785513	1.11227	0.899029
ELDTPINY	Adenomatous polyposis coli protein OS=Homo sapiens OX=9606 GN=APC PE=1 SV=2	APC	456072	349699	410786	876418	792843	740074	773685	694389	800371	405519	803112	756148	0.985832	0.898901
WSDIPTDQY	Importin-13 OS=Homo sapiens OX=9606 GN=IPO13 PE=1 SV=3	IPO13	730170	475022	702376	1.40252e+06	1.43569e+06	1.18386e+06	1.29928e+06	1.05288e+06	1.20473e+06	635856	1.34069e+06	1.18563e+06	1.0762	0.898884
ILQDEQYLM	DDB1- and CUL4-associated factor 4 OS=Homo sapiens OX=9606 GN=DCAF4 PE=1 SV=3	DCAF4	252706	187061	221096	465371	421375	402224	455406	357911	418661	220288	429656	410660	0.963794	0.898553
LTEPTGLLY	Semaphorin-4C OS=Homo sapiens OX=9606 GN=SEMA4C PE=1 SV=2	SEMA4C	324577	193260	324094	614145	551174	508749	541128	479835	548548	280644	558023	523170	0.991583	0.89854
LVDHFMELY	TELO2-interacting protein 1 homolog OS=Homo sapiens OX=9606 GN=TTI1 PE=1 SV=3	TTI1	38112.5	33975.2	33251.9	84600.8	62883.1	66647.8	68128.1	55596	72638.6	35113.2	71377.2	65454.2	1.02345	0.898472
TTEDAQAAVDYY	Matrin-3 OS=Homo sapiens OX=9606 GN=MATR3 PE=1 SV=2	MATR3	1.08681e+06	700752	980554	2.00978e+06	1.78333e+06	1.65974e+06	1.80275e+06	1.62502e+06	1.73196e+06	922707	1.81762e+06	1.71991e+06	0.978102	0.898385
FSEDGEYFAY	Prolyl endopeptidase OS=Homo sapiens OX=9606 GN=PREP PE=1 SV=2	PREP	675690	371612	630243	1.23805e+06	1.09766e+06	1.00085e+06	1.06766e+06	991540	1.06761e+06	559182	1.11219e+06	1.04227e+06	0.992011	0.898341
SQANIAQVL	AP-1 complex subunit beta-1 OS=Homo sapiens OX=9606 GN=AP1B1 PE=1 SV=2	AP1B1	1.00052e+06	737396	935262	2.04435e+06	1.79684e+06	1.74254e+06	1.78913e+06	1.51056e+06	1.6827e+06	891060	1.86124e+06	1.6608e+06	1.06267	0.898283
FQSPPIVEL	Engulfment and cell motility protein 2 OS=Homo sapiens OX=9606 GN=ELMO2 PE=1 SV=2	ELMO2	113684	78715.2	106561	205352	202055	184481	201412	159060	196709	99653.3	197296	185727	0.98537	0.898194
VLLDGIHRV	von Willebrand factor A domain-containing protein 8 OS=Homo sapiens OX=9606 GN=VWA8 PE=1 SV=2	VWA8	11380.7	8365.06	10840.6	25496.4	19892.5	17521.4	21362.3	15963.4	19678.6	10195.4	20970.1	19001.4	1.04041	0.898183
DLAEHHMF	WD repeat-containing protein 18 OS=Homo sapiens OX=9606 GN=WDR18 PE=1 SV=2	WDR18	452326	398576	385526	823009	763950	734815	812447	619922	871918	412143	773925	768096	0.90905	0.898143
YLSDNVHLV	Hsp90 co-chaperone Cdc37 OS=Homo sapiens OX=9606 GN=CDC37 PE=1 SV=1	CDC37	269136	207780	237677	524349	464901	482756	493100	375179	463472	238197	490669	443917	1.04259	0.898132
KQYYALEV	COP9 signalosome complex subunit 5 OS=Homo sapiens OX=9606 GN=COPS5 PE=1 SV=4	COPS5	323628	293560	305375	676142	620107	613192	608665	526261	584186	307521	636480	573037	1.04943	0.897944
ELYHGYHAI	Intraflagellar transport protein 122 homolog OS=Homo sapiens OX=9606 GN=IFT122 PE=1 SV=2	IFT122	34845.2	41798.6	40911.4	76553	81464.5	73963	72822.2	66719.6	79504.9	39185.1	77326.8	73015.5	0.980665	0.8979
QADLINELY	Ubiquitin carboxyl-terminal hydrolase 47 OS=Homo sapiens OX=9606 GN=USP47 PE=1 SV=3	USP47	383108	309085	410285	782058	753022	691602	683739	661264	709217	367493	742228	684740	1.01415	0.89784
SIISNLDEV	(blank)	?	280042	223647	248534	473866	483394	468170	472128	415216	514201	250741	475143	467182	0.922164	0.897785
LLLEHSPFSYLEGN	Serine/threonine-protein phosphatase 6 regulatory ankyrin repeat subunit C OS=Homo sapiens OX=9606 GN=ANKRD52 PE=1 SV=3	ANKRD52	91906.9	57859.8	135026	148418	151750	168247	242399	137646	150562	94930.9	156138	176869	0.717875	0.897731
ALDGGFQMHY	EP300-interacting inhibitor of differentiation 1 OS=Homo sapiens OX=9606 GN=EID1 PE=1 SV=1	EID1	3.06434e+06	1.9894e+06	2.90415e+06	5.70147e+06	5.44384e+06	5.13263e+06	5.11335e+06	4.47308e+06	5.23926e+06	2.65263e+06	5.42598e+06	4.9419e+06	1.03246	0.897642
NILSEVTAV	Testis-expressed protein 10 OS=Homo sapiens OX=9606 GN=TEX10 PE=1 SV=2	TEX10	37806.2	36916.2	37864.8	85606.4	82800	72384.6	68915.9	71304.3	69515.3	37529.1	80263.7	69911.8	1.09674	0.897527
KTDGSFIGY	RAC-gamma serine/threonine-protein kinase OS=Homo sapiens OX=9606 GN=AKT3 PE=1 SV=1	AKT3	5.0185e+06	5.65428e+06	4.4311e+06	1.0871e+07	9.55519e+06	9.57869e+06	9.70512e+06	8.62993e+06	9.80082e+06	5.03462e+06	1.00016e+07	9.37862e+06	0.990279	0.897492
FQTEIQTV	Aspartate--tRNA ligase, cytoplasmic OS=Homo sapiens OX=9606 GN=DARS1 PE=1 SV=2	DARS1	698582	542093	615433	1.35893e+06	1.23016e+06	1.17343e+06	1.24577e+06	1.02672e+06	1.18494e+06	618703	1.25417e+06	1.15248e+06	1.01942	0.897421
QTERDSATAY	Sodium-dependent lysophosphatidylcholine symporter 1 OS=Homo sapiens OX=9606 GN=MFSD2A PE=1 SV=1	MFSD2A	287987	154009	306188	564501	465154	448094	442729	449458	501374	249395	492583	464520	0.981935	0.89731
LSEVNRTGTQY	Serpin B8 OS=Homo sapiens OX=9606 GN=SERPINB8 PE=1 SV=2	SERPINB8	3.06069e+07	1.36544e+07	2.79523e+07	5.27776e+07	4.44866e+07	4.09537e+07	4.49863e+07	4.44002e+07	45106555	2.40712e+07	4.60726e+07	4.4831e+07	0.936604	0.897191
YLASDEITTV	Dynamin-like 120 kDa protein, mitochondrial OS=Homo sapiens OX=9606 GN=OPA1 PE=1 SV=3	OPA1	105936	86490.6	105577	203808	197015	152268	194834	176144	184008	99334.4	184363	184995	0.892188	0.897123
ALDSGASLLHL	Receptor-interacting serine/threonine-protein kinase 4 OS=Homo sapiens OX=9606 GN=RIPK4 PE=1 SV=1	RIPK4	53521.2	51575.5	54215.5	96902.6	93478.6	80700.7	102196	85719.7	108770	53104.1	90360.6	98895.2	0.766872	0.897079
WADLGPDKY	PX domain-containing protein kinase-like protein OS=Homo sapiens OX=9606 GN=PXK PE=1 SV=1	PXK	542418	584906	509369	1.21652e+06	1.08786e+06	1.04937e+06	1.07934e+06	895976	1.07248e+06	545564	1.11791e+06	1.01593e+06	1.03499	0.896983
YLDQGTQIFL	Methyltransferase-like protein 9 OS=Homo sapiens OX=9606 GN=METTL9 PE=1 SV=1	METTL9	144359	55274.3	105683	221501	201970	171564	194522	183693	190279	101772	198345	189498	0.962671	0.896841
ELKSHIQSL	Regulation of nuclear pre-mRNA domain-containing protein 1B OS=Homo sapiens OX=9606 GN=RPRD1B PE=1 SV=1	RPRD1B	217642	255020	188028	492992	437634	439678	459023	338602	432539	220230	456768	410054	1.05245	0.896804
RLDSLTTLY	Leucine-rich repeat protein SHOC-2 OS=Homo sapiens OX=9606 GN=SHOC2 PE=1 SV=2	SHOC2	57390.8	45039.6	56586.4	115039	108219	95796.9	111966	83901.7	100192	53005.6	106352	98686.4	1.00463	0.896705
QLADGLQYI	Pre-mRNA-processing-splicing factor 8 OS=Homo sapiens OX=9606 GN=PRPF8 PE=1 SV=2	PRPF8	107128	94949.9	106205	233333	203647	198714	194157	177437	202316	102761	211898	191303	1.04408	0.896572
QTENLGVVYY	DnaJ homolog subfamily B member 14 OS=Homo sapiens OX=9606 GN=DNAJB14 PE=1 SV=1	DNAJB14	919039	797286	799416	1.8331e+06	1.61237e+06	1.56067e+06	1.6427e+06	1.46224e+06	1.57829e+06	838581	1.66871e+06	1.56107e+06	0.992716	0.896517
FDLSYNLNY	Mitofusin-1 OS=Homo sapiens OX=9606 GN=MFN1 PE=1 SV=3	MFN1	83388.5	36955.4	70317.8	146398	133363	122800	114751	123723	116448	63553.9	134187	118307	1.07819	0.896486
ETEKDFSRY	RNA helicase aquarius OS=Homo sapiens OX=9606 GN=AQR PE=1 SV=4	AQR	1.95098e+06	1.81242e+06	1.68065e+06	3.57194e+06	3.37307e+06	3.28399e+06	3.64484e+06	2.83068e+06	3.65823e+06	1.81468e+06	3.40967e+06	3.37792e+06	0.909915	0.896418
YLEDTDRNL	Nuclear factor erythroid 2-related factor 3 OS=Homo sapiens OX=9606 GN=NFE2L3 PE=1 SV=1	NFE2L3	1.40731e+06	932794	1.43769e+06	2.69604e+06	2.34987e+06	2.27327e+06	2.39956e+06	2.1902e+06	2.44199e+06	1.25926e+06	2.43973e+06	2.34392e+06	0.954139	0.896339
VTDDSPKYNY	Alanine--tRNA ligase, cytoplasmic OS=Homo sapiens OX=9606 GN=AARS1 PE=1 SV=2	AARS1	2.00194e+07	1.89051e+07	1.69931e+07	3.9962e+07	3.82063e+07	3.57814e+07	3.50814e+07	3.1939e+07	37060679	1.86392e+07	3.79833e+07	3.46937e+07	1.02702	0.896331
LTLDLDLEK	Equilibrative nucleoside transporter 2 OS=Homo sapiens OX=9606 GN=SLC29A2 PE=1 SV=3	SLC29A2	187656	184681	155662	368156	342112	310715	332247	294780	355741	176000	340328	327589	0.951352	0.896316
VATNLVRRL	Lysophosphatidylserine lipase ABHD12 OS=Homo sapiens OX=9606 GN=ABHD12 PE=1 SV=2	ABHD12	160388	94178.2	159565	331816	252206	280635	243219	258435	269154	138044	288219	256936	1.06204	0.896287
ALNDQVFEI	Serine/threonine-protein kinase mTOR OS=Homo sapiens OX=9606 GN=MTOR PE=1 SV=1	MTOR	371132	280852	377345	754659	643247	610041	707508	567863	640074	343110	669316	638482	0.964016	0.895974
ALMPVLNQV	Exosome complex component MTR3 OS=Homo sapiens OX=9606 GN=EXOSC6 PE=1 SV=1	EXOSC6	818099	606545	789795	1.44492e+06	1.46337e+06	1.31417e+06	1.52182e+06	1.17855e+06	1.42026e+06	738146	1.40749e+06	1.37354e+06	0.931144	0.895924
GLVDKLQAL	Anamorsin OS=Homo sapiens OX=9606 GN=CIAPIN1 PE=1 SV=2	CIAPIN1	839140	977835	722855	1.73747e+06	1.70677e+06	1.59421e+06	1.69315e+06	1.3985e+06	1.63444e+06	846610	1.67949e+06	1.57536e+06	0.988251	0.895914
LLNEILEQV	Condensin complex subunit 3 OS=Homo sapiens OX=9606 GN=NCAPG PE=1 SV=1	NCAPG	66672.1	46327.5	66550.5	116313	114315	117205	121495	112126	100452	59850	115944	111358	0.954007	0.895782
YLGLLENVRV	Unconventional myosin-Ia OS=Homo sapiens OX=9606 GN=MYO1A PE=1 SV=1;Unconventional myosin-Ib OS=Homo sapiens OX=9606 GN=MYO1B PE=1 SV=3;Unconventional myosin-Id OS=Homo sapiens OX=9606 GN=MYO1D PE=1 SV=2;Unconventional myosin-Ig OS=Homo sapiens OX=9606 GN=MYO1G PE=1 SV=2	MYO1A	34087.8	15568.9	19685.3	49482.7	38211.6	47836.2	37230.1	41836.5	49945.9	23114	45176.9	43004.2	0.966817	0.89571
SMSADVPLV	Proliferating cell nuclear antigen OS=Homo sapiens OX=9606 GN=PCNA PE=1 SV=1	PCNA	3.46863e+06	2.66569e+06	3.25008e+06	6.56095e+06	6.0432e+06	5806327	6.07973e+06	5.27126e+06	6.10889e+06	3.12813e+06	6.13683e+06	5.81996e+06	0.972192	0.895708
FLHDNMVEI	DNA ligase 3 OS=Homo sapiens OX=9606 GN=LIG3 PE=1 SV=2	LIG3	1.22784e+06	943759	1.1485e+06	2.49226e+06	2.15376e+06	2.10439e+06	2.18231e+06	1.88316e+06	2.11072e+06	1.1067e+06	2.25013e+06	2.05873e+06	1.02374	0.895489
YTELEAIMY	Peroxisomal multifunctional enzyme type 2 OS=Homo sapiens OX=9606 GN=HSD17B4 PE=1 SV=3	HSD17B4	2.60622e+06	1.44782e+06	2.31339e+06	4.97303e+06	4.18479e+06	3.82903e+06	4.02238e+06	3.65761e+06	4.16374e+06	2.12248e+06	4.32895e+06	3.94791e+06	1.02827	0.895342
ALEAEVSELRAELS	Myosin-14 OS=Homo sapiens OX=9606 GN=MYH14 PE=1 SV=2	MYH14	82718.9	48020.9	86317.7	126445	124183	103341	168704	120113	114913	72352.5	117990	134577	0.705546	0.895318
VVDIQGVGDLY	Eukaryotic elongation factor 2 kinase OS=Homo sapiens OX=9606 GN=EEF2K PE=1 SV=2	EEF2K	404433	219604	370262	739379	684048	610688	634153	564258	650943	331433	678038	616451	1.03265	0.895269
LRQEEPQSL	Protein PML OS=Homo sapiens OX=9606 GN=PML PE=1 SV=3	PML	54141.8	31321.5	58529.5	97470.5	108131	99540.7	91790.6	78817.9	97203	47997.6	101714	89270.5	1.08348	0.89522
SLYPSSEIQL	Signal transducing adapter molecule 2 OS=Homo sapiens OX=9606 GN=STAM2 PE=1 SV=1	STAM2	36525.7	28602.4	28051.5	76004.6	64340.5	52499	63179.1	52913.5	57208.9	31059.8	64281.4	57767.2	1.04935	0.8952
NVPDVYTQI	Sperm-associated antigen 16 protein OS=Homo sapiens OX=9606 GN=SPAG16 PE=1 SV=2	SPAG16	644369	561815	647704	1.30298e+06	1.2134e+06	1.07004e+06	1.2111e+06	1.04493e+06	1.19143e+06	617963	1.19547e+06	1.14916e+06	0.951986	0.894984
MSDPYMPSYY	YTH domain-containing family protein 3 OS=Homo sapiens OX=9606 GN=YTHDF3 PE=1 SV=1	YTHDF3	234962	214032	238232	507592	479822	437912	472917	377169	427702	229076	475109	425929	1.05243	0.894791
QTREHALL	Elongation factor 1-alpha 1 OS=Homo sapiens OX=9606 GN=EEF1A1 PE=1 SV=1	EEF1A1	445700	287147	433268	909296	725883	737022	738561	695426	734127	388705	790734	722705	1.02452	0.894732
VTDGHPLEGY	Collagen alpha-1(VI) chain OS=Homo sapiens OX=9606 GN=COL6A1 PE=1 SV=3	COL6A1	2.36963e+06	1.35522e+06	2.17605e+06	4.70292e+06	4.0141e+06	3.69744e+06	3.43727e+06	3.60403e+06	3.9291e+06	1.96697e+06	4.13815e+06	3.6568e+06	1.07301	0.894609
QVDPNYAYAY	Cell division cycle protein 27 homolog OS=Homo sapiens OX=9606 GN=CDC27 PE=1 SV=2	CDC27	272956	197430	269702	513172	435070	421254	492105	429879	453755	246696	456499	458579	0.887876	0.894436
GLFDTAISL	Nuclear pore complex protein Nup160 OS=Homo sapiens OX=9606 GN=NUP160 PE=1 SV=3	NUP160	142090	130870	121055	242914	235141	221496	273252	207513	251632	131338	233184	244132	0.828177	0.894373
VSDIAGTYY	Amyloid-beta A4 precursor protein-binding family B member 2 OS=Homo sapiens OX=9606 GN=APBB2 PE=1 SV=3	APBB2	390926	283211	374379	732779	688029	681869	669038	610782	668739	349506	700892	649520	1.00388	0.894058
ILDERHDNY	RB1-inducible coiled-coil protein 1 OS=Homo sapiens OX=9606 GN=RB1CC1 PE=1 SV=3	RB1CC1	412106	266146	414852	833960	695300	685057	677480	584071	769855	364368	738105	677135	1.01843	0.894047
SRNWNVREM	Mitogen-activated protein kinase kinase kinase 1 OS=Homo sapiens OX=9606 GN=MAP3K1 PE=1 SV=4	MAP3K1	174976	97655.7	178540	397513	327667	250828	266147	271724	300529	150391	325336	279467	1.11322	0.893963
VLHEGTNFV	Integrin-linked protein kinase OS=Homo sapiens OX=9606 GN=ILK PE=1 SV=2	ILK	1.07813e+06	766877	1.04122e+06	2.17254e+06	1.8587e+06	1.82371e+06	1.78259e+06	1.67961e+06	1.90116e+06	962075	1.95165e+06	1.78779e+06	1.02047	0.893954
RLFDEPQLA	BTB/POZ domain-containing protein 1 OS=Homo sapiens OX=9606 GN=BTBD1 PE=1 SV=1;BTB/POZ domain-containing protein 2 OS=Homo sapiens OX=9606 GN=BTBD2 PE=1 SV=1	BTBD1	1.24419e+06	1.12395e+06	1.12825e+06	2.40449e+06	2.17343e+06	2.13885e+06	2.33599e+06	1.88919e+06	2.2715e+06	1.16546e+06	2.23892e+06	2.16556e+06	0.941907	0.893842
KSDGSFIGY	RAC-beta serine/threonine-protein kinase OS=Homo sapiens OX=9606 GN=AKT2 PE=1 SV=2	AKT2	1.16683e+07	1.25859e+07	9.97852e+06	2.48774e+07	2.18165e+07	2.07827e+07	2.22205e+07	1.89341e+07	2.24356e+07	1.14109e+07	2.24922e+07	2.11967e+07	0.979009	0.893427
SSEITSLYY	Teneurin-3 OS=Homo sapiens OX=9606 GN=TENM3 PE=1 SV=3;Teneurin-4 OS=Homo sapiens OX=9606 GN=TENM4 PE=1 SV=2	TENM3	680810	456072	643643	1.3949e+06	1.19963e+06	1.16765e+06	1.0116e+06	1.10341e+06	1192211	593508	1.25406e+06	1.10241e+06	1.07927	0.893315
ALEHRVYEV	Centrosomal protein of 104 kDa OS=Homo sapiens OX=9606 GN=CEP104 PE=1 SV=1	CEP104	240881	225844	219019	473372	453109	436622	444091	365459	464062	228581	454368	424537	0.991152	0.893183
FLSEATATL	Protein-serine O-palmitoleoyltransferase porcupine OS=Homo sapiens OX=9606 GN=PORCN PE=1 SV=2	PORCN	257021	165103	275131	477769	407752	405363	473560	393747	427670	232418	430295	431659	0.888602	0.893169
AQQEKQEQV	MICOS complex subunit MIC60 OS=Homo sapiens OX=9606 GN=IMMT PE=1 SV=1	IMMT	329327	399305	310915	613131	652357	587027	690170	574649	665771	346516	617505	643530	0.83353	0.893086
QPQYQQYT	Statherin OS=Homo sapiens OX=9606 GN=STATH PE=1 SV=2	STATH	45881.9	25235.9	46045	90066.2	78105.8	70320.1	85035.6	61968.9	70582.2	39054.3	79497.4	72528.9	1.02543	0.893076
EGLIKHIL	Inositol polyphosphate 5-phosphatase OCRL OS=Homo sapiens OX=9606 GN=OCRL PE=1 SV=3	OCRL	940175	886183	828000	1.73801e+06	1.58773e+06	1.60817e+06	1.81833e+06	1.38211e+06	1.72903e+06	884786	1.64464e+06	1.64316e+06	0.89437	0.893072
TLSDIKALI	Alpha-actinin-4 OS=Homo sapiens OX=9606 GN=ACTN4 PE=1 SV=2	ACTN4	1.97305e+06	2.16009e+06	1.70429e+06	4.12738e+06	3.74058e+06	3.53979e+06	3.96999e+06	3.24892e+06	3.6211e+06	1.94581e+06	3.80259e+06	3.61334e+06	0.966609	0.892961
DLKEAYDSL	GATOR complex protein NPRL3 OS=Homo sapiens OX=9606 GN=NPRL3 PE=1 SV=1	NPRL3	205043	229533	187630	489558	468631	437900	424049	323046	408261	207402	465363	385119	1.16593	0.892875
IIDGGNSEY	6-phosphogluconate dehydrogenase, decarboxylating OS=Homo sapiens OX=9606 GN=PGD PE=1 SV=3	PGD	713991	726595	596461	1.54671e+06	1.32397e+06	1.39935e+06	1.35319e+06	1.09211e+06	1.33665e+06	679016	1.42334e+06	1.26065e+06	1.06777	0.892652
RILDSAEFI	General transcription factor II-I OS=Homo sapiens OX=9606 GN=GTF2I PE=1 SV=2	GTF2I	116799	99993.5	112825	208852	206970	212227	227161	168446	216296	109873	209350	203968	0.930081	0.892509
ETEESNLNMY	ATPase family AAA domain-containing protein 2 OS=Homo sapiens OX=9606 GN=ATAD2 PE=1 SV=1	ATAD2	267570	197990	230673	473400	448337	422222	427554	395070	469844	232077	447986	430823	0.948848	0.892488
MTESYEQEKY	Protein Spindly OS=Homo sapiens OX=9606 GN=SPDL1 PE=1 SV=2	SPDL1	1.31131e+07	1.29904e+07	1.12517e+07	2.42528e+07	2.2396e+07	2.14279e+07	2.46979e+07	2.05321e+07	2.41141e+07	1.24517e+07	2.26922e+07	2.31147e+07	0.865852	0.892463
YSDVMLENY	Zinc finger protein 426 OS=Homo sapiens OX=9606 GN=ZNF426 PE=1 SV=1	ZNF426	1.22178e+06	968714	1.21305e+06	2.53144e+06	2.3005e+06	2.19145e+06	2.15889e+06	2.00094e+06	2.15831e+06	1.13451e+06	2.34113e+06	2.10604e+06	1.04513	0.892461
MLAQDSHLL	TOX high mobility group box family member 2 OS=Homo sapiens OX=9606 GN=TOX2 PE=1 SV=2	TOX2	346886	267004	362135	702686	666039	618031	596585	563045	652165	325341	662252	603932	1.02543	0.892432
YSELTTLTSQY	Plectin OS=Homo sapiens OX=9606 GN=PLEC PE=1 SV=3	PLEC	484868	296897	427087	871957	746581	679178	771148	680848	791971	402951	765905	747989	0.926563	0.892414
YADGESFLGY	Proteasome subunit beta type-4 OS=Homo sapiens OX=9606 GN=PSMB4 PE=1 SV=4	PSMB4	1.70754e+06	946629	1.63533e+06	3.08894e+06	2.8381e+06	2.58285e+06	2.57344e+06	2.56416e+06	2.82435e+06	1.42983e+06	2.83663e+06	2.65398e+06	0.988331	0.892313
YTDMESEDY	E3 ubiquitin-protein ligase HUWE1 OS=Homo sapiens OX=9606 GN=HUWE1 PE=1 SV=3	HUWE1	2.04194e+06	1.29011e+06	2.08248e+06	3.91596e+06	3.63086e+06	3.31393e+06	3.34863e+06	3.16497e+06	3.53627e+06	1.80484e+06	3.62025e+06	3.34996e+06	1.00422	0.892269
ALALIYNEAL	Protein S100-A6 OS=Homo sapiens OX=9606 GN=S100A6 PE=1 SV=1	S100A6	294183	145644	240356	566740	492191	462906	440659	378423	443266	226728	507279	420783	1.16182	0.892114
HLDLGILYY	UDP-N-acetylglucosamine--dolichyl-phosphate N-acetylglucosaminephosphotransferase OS=Homo sapiens OX=9606 GN=DPAGT1 PE=1 SV=2	DPAGT1	968488	504321	827109	1.58963e+06	1.46542e+06	1.32358e+06	1.49572e+06	1.32643e+06	1.44602e+06	766639	1.45954e+06	1.42272e+06	0.928898	0.892035
HLLDFPNIVI	Pre-mRNA-processing-splicing factor 8 OS=Homo sapiens OX=9606 GN=PRPF8 PE=1 SV=2	PRPF8	39948.3	39006.5	55632.9	81210.7	72417.9	74439.1	85479.7	82690.9	81551.8	44862.6	76022.6	83240.8	0.760914	0.891778
MRFLAATFL	NPC intracellular cholesterol transporter 2 OS=Homo sapiens OX=9606 GN=NPC2 PE=1 SV=1	NPC2	1.45085e+06	790926	1.37302e+06	2.97139e+06	2.29033e+06	2.19918e+06	2.2259e+06	2.24371e+06	2.23748e+06	1.20493e+06	2.48697e+06	2.2357e+06	1.04543	0.891772
FLLTIENEL	Kinesin-like protein KIF20B OS=Homo sapiens OX=9606 GN=KIF20B PE=1 SV=3	KIF20B	13061.5	7772.44	9289.63	21627.2	13520.7	19067.8	19007.5	15668.3	21216.4	10041.2	18071.9	18630.7	0.847816	0.891751
SVLKSIQEV	Exosome RNA helicase MTR4 OS=Homo sapiens OX=9606 GN=MTREX PE=1 SV=3	MTREX	1.45431e+06	1.46271e+06	1.22329e+06	2.60583e+06	2.43136e+06	2.40775e+06	2.75313e+06	2.25838e+06	2.6705e+06	1.38011e+06	2.48165e+06	2.56067e+06	0.846519	0.891743
GQAPEGLKV	Zinc finger protein 609 OS=Homo sapiens OX=9606 GN=ZNF609 PE=1 SV=2	ZNF609	1.53238e+06	1.47104e+06	1.39167e+06	3.08368e+06	2.98505e+06	2.63453e+06	3.11235e+06	2.29875e+06	2.74305e+06	1.46503e+06	2.90108e+06	2.71805e+06	0.985662	0.891643
NMDTFSNLLY	Cell division cycle protein 23 homolog OS=Homo sapiens OX=9606 GN=CDC23 PE=1 SV=3	CDC23	36785.5	34596.6	38512.4	75595.5	77707.4	74930.2	70207.8	62149.7	71520.1	36631.5	76077.7	67959.2	1.05439	0.891584
NLDQPDLYY	Trafficking protein particle complex subunit 12 OS=Homo sapiens OX=9606 GN=TRAPPC12 PE=1 SV=3	TRAPPC12	636345	566843	584756	1.32487e+06	1.18952e+06	1.14438e+06	1.21982e+06	951052	1.14611e+06	595981	1.21959e+06	1.10566e+06	1.03306	0.891571
SILDQVWNI	Cell growth-regulating nucleolar protein OS=Homo sapiens OX=9606 GN=LYAR PE=1 SV=2	LYAR	24017.9	19196.1	23576	36891.4	41266.7	46296.1	40638.9	43779	39487.7	22263.3	41484.7	41301.9	0.89791	0.891536
TLDSALNAASYY	Tectonic-3 OS=Homo sapiens OX=9606 GN=TCTN3 PE=1 SV=2	TCTN3	33488.1	35782.4	32915.4	77278.5	73291	65019.5	67633.5	65522.5	56368.8	34062	71863	63174.9	1.07709	0.89119
QLDHSVQSY	Dedicator of cytokinesis protein 10 OS=Homo sapiens OX=9606 GN=DOCK10 PE=1 SV=3	DOCK10	192920	141632	199635	367798	366302	344159	340862	297621	352249	178062	359420	330244	1.01329	0.89115
GVIDGHIYAV	Kelch-like ECH-associated protein 1 OS=Homo sapiens OX=9606 GN=KEAP1 PE=1 SV=2	KEAP1	723996	605005	762159	1.42055e+06	1.35962e+06	1.29951e+06	1.33355e+06	1.20287e+06	1.34172e+06	697053	1.3599e+06	1.29271e+06	0.964155	0.891058
QVDSSFLSLY	Armadillo repeat-containing protein 10 OS=Homo sapiens OX=9606 GN=ARMC10 PE=1 SV=1	ARMC10	90758.9	91823.5	89954.6	183279	170682	155510	176021	157761	171640	90845.7	169824	168474	0.902549	0.891035
TQSGLSQQV	Zinc finger protein 143 OS=Homo sapiens OX=9606 GN=ZNF143 PE=1 SV=2	ZNF143	109712	95217.1	113639	233574	229468	185892	210691	192057	188005	106189	216311	196918	1.02647	0.890955
TLWVDPYEV	Protein BTG1 OS=Homo sapiens OX=9606 GN=BTG1 PE=1 SV=1	BTG1	2.17314e+06	965859	2.00923e+06	3.81124e+06	3.06718e+06	2.84535e+06	3.39008e+06	3.11855e+06	3.03674e+06	1.71608e+06	3.24126e+06	3.18179e+06	0.91744	0.890725
RLASVAQEL	Protein bicaudal D homolog 2 OS=Homo sapiens OX=9606 GN=BICD2 PE=1 SV=1	BICD2	112869	77105.7	102782	231080	195188	185546	185842	157913	199009	97585.4	203938	180921	1.0634	0.890626
YLMPIIDQV	TBC1 domain family member 20 OS=Homo sapiens OX=9606 GN=TBC1D20 PE=1 SV=1	TBC1D20	204161	156661	209966	414392	364069	356397	381114	309875	367213	190263	378286	352734	0.991483	0.890588
ATDRWYDEY	Peroxisomal targeting signal 1 receptor OS=Homo sapiens OX=9606 GN=PEX5 PE=1 SV=3	PEX5	8.56133e+06	4.46642e+06	7.522e+06	1.51536e+07	1.44239e+07	1.31933e+07	1.18631e+07	1.20487e+07	1.41835e+07	6.84992e+06	1.42569e+07	1.26984e+07	1.0575	0.890492
MLNEHDFEV	Breast cancer type 1 susceptibility protein OS=Homo sapiens OX=9606 GN=BRCA1 PE=1 SV=2	BRCA1	415924	283237	401859	812239	747224	666775	757736	592672	690601	367007	742079	680336	1.01577	0.890442
RRNTWLYQA	C-terminal-binding protein 2 OS=Homo sapiens OX=9606 GN=CTBP2 PE=1 SV=1	CTBP2	56688.9	44939.8	50596.3	104838	87841.6	88236.9	96258.7	72720.1	113206	50741.7	93638.8	94061.5	0.883936	0.890433
YTDATPLRV	ATP-dependent RNA helicase DDX51 OS=Homo sapiens OX=9606 GN=DDX51 PE=1 SV=3	DDX51	3.28523e+06	1.92331e+06	3.03156e+06	6.04965e+06	5.38693e+06	5.06782e+06	4.96453e+06	4.94415e+06	5.36611e+06	2.7467e+06	5.50147e+06	5.0916e+06	1.00212	0.890418
LSDHLINQGY	Solute carrier family 17 member 9 OS=Homo sapiens OX=9606 GN=SLC17A9 PE=1 SV=2	SLC17A9	691936	521343	668697	1.41715e+06	1.24055e+06	1.2149e+06	1.22545e+06	1.08716e+06	1.17602e+06	627325	1.29087e+06	1.16287e+06	1.04105	0.890409
ALSSLIHAL	X-ray repair cross-complementing protein 5 OS=Homo sapiens OX=9606 GN=XRCC5 PE=1 SV=3	XRCC5	253357	169715	232859	488968	432581	419827	416595	388375	410920	218644	447125	405297	1.0321	0.890397
YLIPDIDLKL	SWI/SNF complex subunit SMARCC1 OS=Homo sapiens OX=9606 GN=SMARCC1 PE=1 SV=3	SMARCC1	173386	201199	170210	380197	306818	330454	356604	306500	346689	181598	339156	336598	0.901201	0.890276
FRMDIEQSL	Probable global transcription activator SNF2L1 OS=Homo sapiens OX=9606 GN=SMARCA1 PE=1 SV=2	SMARCA1	226623	127430	200251	400455	379346	307335	361848	316777	348740	184768	362379	342455	0.971786	0.890201
AMQEYIAVV	Acyl-CoA-binding domain-containing protein 6 OS=Homo sapiens OX=9606 GN=ACBD6 PE=1 SV=1	ACBD6	494927	493924	471289	984204	959629	825819	939019	780407	986742	486713	923217	902056	0.923599	0.890145
LSEPGDGEALMY	Cyclic AMP-responsive element-binding protein 3-like protein 2 OS=Homo sapiens OX=9606 GN=CREB3L2 PE=1 SV=3	CREB3L2	878247	584549	723073	1.51636e+06	1.39696e+06	1.30077e+06	1.37027e+06	1.2347e+06	1.44572e+06	728623	1.4047e+06	1.35023e+06	0.947013	0.889958
ETESNVNAY	Protein FAM204A OS=Homo sapiens OX=9606 GN=FAM204A PE=1 SV=1	FAM204A	54542.9	44637.4	74164.7	135092	120706	116776	108499	99788.1	112922	57781.7	124192	107070	1.10388	0.889866
ALQEKLWNV	Integrator complex subunit 4 OS=Homo sapiens OX=9606 GN=INTS4 PE=1 SV=2	INTS4	3.2933e+06	3.96068e+06	2.79951e+06	6.36904e+06	6.26728e+06	6.06517e+06	7.0521e+06	5.26838e+06	6.30711e+06	3.35116e+06	6.23383e+06	6.2092e+06	0.895457	0.889745
KLDADMPEV	Neuroblast differentiation-associated protein AHNAK OS=Homo sapiens OX=9606 GN=AHNAK PE=1 SV=2	AHNAK	1.20929e+06	1.03434e+06	1.2495e+06	2.41365e+06	2.20019e+06	2.26546e+06	2.49872e+06	1.83161e+06	2.14179e+06	1.16437e+06	2.2931e+06	2.15737e+06	0.977746	0.889719
YQDPSVLYI	Histone deacetylase 7 OS=Homo sapiens OX=9606 GN=HDAC7 PE=1 SV=2	HDAC7	634294	452105	613145	1.19597e+06	1.10673e+06	978795	1.17024e+06	932854	1.04569e+06	566515	1.09383e+06	1.0496e+06	0.949202	0.889648
RGSGAIQTI	Cyclin-dependent kinase inhibitor 3 OS=Homo sapiens OX=9606 GN=CDKN3 PE=1 SV=1	CDKN3	407039	326564	431462	848196	724455	692206	756046	618533	783728	388355	754952	719436	0.959009	0.88949
ALDKALTSV	Cullin-2 OS=Homo sapiens OX=9606 GN=CUL2 PE=1 SV=2	CUL2	5.89417e+06	6.61967e+06	5.07276e+06	1.1036e+07	1.07523e+07	1.02394e+07	1.17007e+07	9.58746e+06	1.12908e+07	5.8622e+06	1.06759e+07	1.08597e+07	0.864845	0.889464
ELLVTIGATV	THUMP domain-containing protein 3 OS=Homo sapiens OX=9606 GN=THUMPD3 PE=1 SV=1	THUMPD3	8358.87	10952.8	9489.01	22404.8	23355.9	16485.2	19964.7	15404.5	17982	9600.24	20748.6	17783.7	1.11187	0.889415
LSDISVVSNY	Interferon-induced protein 44 OS=Homo sapiens OX=9606 GN=IFI44 PE=1 SV=2	IFI44	856126	560177	788500	1.57587e+06	1.41661e+06	1.38385e+06	1.40784e+06	1.25795e+06	1.41842e+06	734934	1.45878e+06	1.3614e+06	0.989071	0.889408
FLIEPEHVNTV	Deubiquitinating protein VCIP135 OS=Homo sapiens OX=9606 GN=VCPIP1 PE=1 SV=2	VCPIP1	239031	182869	223982	457601	406136	385148	401025	358453	436949	215294	416295	398809	0.951298	0.88939
NAWEIQTYV	T-lymphoma invasion and metastasis-inducing protein 2 OS=Homo sapiens OX=9606 GN=TIAM2 PE=2 SV=4	TIAM2	80856.3	84202.3	86553.6	157498	158261	146417	162414	145734	157924	83870.7	154059	155358	0.877242	0.889353
RALTVPEL	Tubulin beta chain OS=Homo sapiens OX=9606 GN=TUBB PE=1 SV=2	TUBB	937578	752251	905833	1.77428e+06	1.61992e+06	1.60087e+06	1.65766e+06	1.47106e+06	1.67899e+06	865221	1.66502e+06	1.60257e+06	0.944404	0.889244
YSDHHENKY	Mitogen-activated protein kinase 6 OS=Homo sapiens OX=9606 GN=MAPK6 PE=1 SV=1	MAPK6	1.17607e+06	715644	1.05493e+06	2.07496e+06	1.74293e+06	1.73262e+06	1.90531e+06	1.62363e+06	1.92804e+06	982215	1.85017e+06	1.81899e+06	0.913545	0.88903
LSDPMWPQY	Tumor protein 63 OS=Homo sapiens OX=9606 GN=TP63 PE=1 SV=1	TP63	158642	139488	156272	339178	309829	300333	298307	254882	288297	151467	316447	280496	1.06296	0.888974
ILNSTTIEI	DNA topoisomerase 2-alpha OS=Homo sapiens OX=9606 GN=TOP2A PE=1 SV=3	TOP2A	408316	275728	353573	736447	693604	611075	675816	582820	662810	345872	680375	640482	0.976092	0.888919
EAEPHPLWEY	Protein arginine N-methyltransferase 7 OS=Homo sapiens OX=9606 GN=PRMT7 PE=1 SV=1	PRMT7	2.09312e+06	1.1608e+06	1.88297e+06	3.56535e+06	3.65283e+06	3.08741e+06	3.3103e+06	2.83887e+06	3.36291e+06	1.71229e+06	3.4352e+06	3.17069e+06	1.00446	0.888868
ILLTEQINL	Putative homeodomain transcription factor 2 OS=Homo sapiens OX=9606 GN=PHTF2 PE=2 SV=2	PHTF2	24472.8	17900.6	19214.2	41689.8	42592.2	35029.7	41885.3	36832.6	35324.7	20529.2	39770.6	38014.2	0.954023	0.88886
FVDDYTVRV	26S proteasome non-ATPase regulatory subunit 14 OS=Homo sapiens OX=9606 GN=PSMD14 PE=1 SV=1	PSMD14	6.14375e+06	2.84706e+06	5.6463e+06	1.04498e+07	8.66756e+06	8.30301e+06	8.79798e+06	8.77389e+06	9.53074e+06	4.87904e+06	9.14011e+06	9.0342e+06	0.905616	0.888801
TLWPEVQKL	Elongator complex protein 2 OS=Homo sapiens OX=9606 GN=ELP2 PE=1 SV=2	ELP2	145863	176973	114376	281405	230943	224250	301002	222168	286200	145738	245533	269790	0.752541	0.888462
LISGVVHEI	Membrane-bound transcription factor site-2 protease OS=Homo sapiens OX=9606 GN=MBTPS2 PE=1 SV=1	MBTPS2	600886	474436	579455	1.14317e+06	1.07527e+06	994657	1.12567e+06	870714	1.0668e+06	551592	1.07103e+06	1.02106e+06	0.957328	0.888392
ITDAYLDQY	Pre-mRNA-processing-splicing factor 8 OS=Homo sapiens OX=9606 GN=PRPF8 PE=1 SV=2	PRPF8	3.28927e+06	1.48846e+06	3.05396e+06	6.38667e+06	5.43542e+06	5.2066e+06	4.59418e+06	4.6481e+06	5.25497e+06	2.61056e+06	5.67623e+06	4.83242e+06	1.12057	0.888384
ALSEALTEL	Serine hydroxymethyltransferase, cytosolic OS=Homo sapiens OX=9606 GN=SHMT1 PE=1 SV=1	SHMT1	118939	99920.6	101271	208579	207838	185211	214279	182428	195788	106710	200543	197498	0.910209	0.88814
YQQTKSSAL	Unconventional myosin-Ib OS=Homo sapiens OX=9606 GN=MYO1B PE=1 SV=3	MYO1B	124252	147664	117518	276372	255200	242585	262604	208303	249733	129811	258052	240213	0.991249	0.887901
VVVGDLVEV	Sodium/potassium-transporting ATPase subunit alpha-2 OS=Homo sapiens OX=9606 GN=ATP1A2 PE=1 SV=1	ATP1A2	222679	150138	210976	395609	413627	375907	382769	313383	384125	194598	395048	360092	1.02153	0.887871
YVDDASWMRY	General transcription factor 3C polypeptide 1 OS=Homo sapiens OX=9606 GN=GTF3C1 PE=1 SV=4	GTF3C1	5.17949e+06	2.75343e+06	4.96838e+06	9.44088e+06	8.66013e+06	7.97141e+06	7.79435e+06	7.72252e+06	8.3557e+06	4.30044e+06	8.69081e+06	7.95752e+06	1.01501	0.887837
TMQELIGLYV	Conserved oligomeric Golgi complex subunit 4 OS=Homo sapiens OX=9606 GN=COG4 PE=1 SV=3	COG4	190761	140370	179507	356352	328813	298117	328078	276220	340580	170213	327761	314959	0.945305	0.887826
TLDDLIAAV	Ankyrin repeat and KH domain-containing protein 1 OS=Homo sapiens OX=9606 GN=ANKHD1 PE=1 SV=1	ANKHD1	417975	245180	391319	767206	726786	677721	627438	629720	693949	351491	723904	650369	1.04231	0.887769
NTEQKVSDFY	Myosin light chain kinase, smooth muscle OS=Homo sapiens OX=9606 GN=MYLK PE=1 SV=4	MYLK	52786.9	52323.8	55675.2	122030	117157	114012	108747	79928.8	108813	53595.3	117733	99163	1.13534	0.887695
DILSRIHTI	Transformation/transcription domain-associated protein OS=Homo sapiens OX=9606 GN=TRRAP PE=1 SV=3	TRRAP	89306	46649.8	67111.8	160661	138206	124642	137443	101350	136905	67689.2	141170	125232	1.06043	0.887611
KILQELPSV	Protein IWS1 homolog OS=Homo sapiens OX=9606 GN=IWS1 PE=1 SV=2	IWS1	953826	1.17533e+06	865377	1.9068e+06	1.84391e+06	1.7556e+06	1.97728e+06	1.59022e+06	1.97197e+06	998178	1.83544e+06	1.84649e+06	0.878755	0.887415
NLDFHEKYNDLY	Prolyl 3-hydroxylase OGFOD1 OS=Homo sapiens OX=9606 GN=OGFOD1 PE=1 SV=1	OGFOD1	177592	141257	135969	293594	267550	266281	276976	236692	327583	151606	275808	280417	0.863338	0.887245
SYVTTSTRT	Vimentin OS=Homo sapiens OX=9606 GN=VIM PE=1 SV=4	VIM	172969	110433	217911	393752	422480	344978	325471	283531	318163	167104	387070	309055	1.21185	0.887115
SLFSEETPVVL	Renin receptor OS=Homo sapiens OX=9606 GN=ATP6AP2 PE=1 SV=2	ATP6AP2	119369	98459.5	108822	229409	216592	182764	203211	190695	210160	108884	209589	201356	0.944772	0.886958
GLATDVQTV	Proteasome subunit beta type-3 OS=Homo sapiens OX=9606 GN=PSMB3 PE=1 SV=2	PSMB3	1.37549e+07	1.04682e+07	1.17891e+07	2.34447e+07	2.13171e+07	1.87136e+07	2.48928e+07	1.89749e+07	2.27226e+07	1.2004e+07	2.11585e+07	2.21968e+07	0.817715	0.886829
VSDSKQFTYY	Nuclear factor NF-kappa-B p100 subunit OS=Homo sapiens OX=9606 GN=NFKB2 PE=1 SV=4	NFKB2	640325	698206	610574	1.32022e+06	1.20197e+06	1.12656e+06	1.31059e+06	1.06372e+06	1.22947e+06	649702	1.21625e+06	1.20126e+06	0.90459	0.886699
ILDAGGHNVTI	26S proteasome non-ATPase regulatory subunit 1 OS=Homo sapiens OX=9606 GN=PSMD1 PE=1 SV=2	PSMD1	874911	614762	841656	1.61324e+06	1.51278e+06	1.40817e+06	1.46889e+06	1.31477e+06	1.52676e+06	777110	1.5114e+06	1.43681e+06	0.959693	0.886678
TLTEEGVIKV	Nucleolar GTP-binding protein 1 OS=Homo sapiens OX=9606 GN=GTPBP4 PE=1 SV=3	GTPBP4	1.19298e+07	1.31745e+07	1.00213e+07	2.14423e+07	1.97394e+07	19175430	2.32254e+07	1.92295e+07	2.24806e+07	1.17085e+07	2.01191e+07	2.16451e+07	0.781005	0.886484
QPYAVSEL	60S ribosomal protein L4 OS=Homo sapiens OX=9606 GN=RPL4 PE=1 SV=5	RPL4	1.36989e+06	1.46449e+06	1.36295e+06	3.06373e+06	2.6667e+06	2.6126e+06	2.79604e+06	2.23661e+06	2.72637e+06	1.39911e+06	2.78101e+06	2.58634e+06	0.991098	0.886401
KEIENGHIFTV	Cullin-3 OS=Homo sapiens OX=9606 GN=CUL3 PE=1 SV=2	CUL3	514124	451386	477225	1.00817e+06	955567	871477	1.0092e+06	745385	912362	480912	945072	888984	0.974653	0.886385
DSDSSLNQSY	Protein broad-minded OS=Homo sapiens OX=9606 GN=TBC1D32 PE=2 SV=4	TBC1D32	67215.1	43191	71470.6	136816	119195	96513.1	121718	99018.3	115452	60625.6	117508	112063	0.954759	0.88631
YLFYDGESV	Vacuolar protein sorting-associated protein 26A OS=Homo sapiens OX=9606 GN=VPS26A PE=1 SV=2	VPS26A	27839.8	23341.1	30715.1	53540.7	53853.4	45380.9	58164.2	47093.8	46110.6	27298.7	50925	50456.2	0.899542	0.886199
HSDQITASSQY	Neuropilin-1 OS=Homo sapiens OX=9606 GN=NRP1 PE=1 SV=3	NRP1	181716	130676	225364	369133	400845	325844	318071	312325	363517	179252	365274	331304	1.02699	0.886166
ELDPTNMTY	Stress-induced-phosphoprotein 1 OS=Homo sapiens OX=9606 GN=STIP1 PE=1 SV=1	STIP1	2.13456e+06	1.45499e+06	1.95871e+06	3.72086e+06	3.42649e+06	3.24796e+06	3.64918e+06	3.08441e+06	3.51998e+06	1.84942e+06	3.46511e+06	3.41786e+06	0.905827	0.88602
YTDHLQSYVIY	Exocyst complex component 1 OS=Homo sapiens OX=9606 GN=EXOC1 PE=1 SV=4	EXOC1	103128	91627.5	110870	201832	189228	187817	220857	147446	196488	101875	192959	188263	0.921492	0.885951
GLIPIHADPRL	DNA-directed RNA polymerases I and III subunit RPAC1 OS=Homo sapiens OX=9606 GN=POLR1C PE=1 SV=1	POLR1C	217287	186907	220573	382941	391766	357937	430997	324721	398787	208256	377548	384835	0.858303	0.885883
KLVSELWDA	Histidine--tRNA ligase, cytoplasmic OS=Homo sapiens OX=9606 GN=HARS1 PE=1 SV=2	HARS1	83407.5	112954	89821.2	213910	178221	176164	189489	159841	179466	95394.3	189431	176265	0.989701	0.885771
AQSESILKV	Inverted formin-2 OS=Homo sapiens OX=9606 GN=INF2 PE=1 SV=2	INF2	1.79655e+06	2.11038e+06	1.4628e+06	3.66944e+06	3.43131e+06	3.31863e+06	3.54677e+06	2.89922e+06	3.47571e+06	1.78991e+06	3.47313e+06	3.30724e+06	0.956349	0.88574
GMDNDFHHY	Exosome complex exonuclease RRP44 OS=Homo sapiens OX=9606 GN=DIS3 PE=1 SV=2	DIS3	50230.3	53942.6	60829.5	113446	107616	93429.4	95164	95584.5	114109	55000.8	104830	101619	0.930531	0.885647
YLDLFGDPSV	Farnesyl pyrophosphate synthase OS=Homo sapiens OX=9606 GN=FDPS PE=1 SV=4	FDPS	782800	413490	771592	1.50279e+06	1.25848e+06	1.16972e+06	1.21541e+06	1.17843e+06	1.24168e+06	655961	1.31033e+06	1.21184e+06	0.998246	0.885516
SMREHVVAA	Eukaryotic translation initiation factor 3 subunit C-like protein OS=Homo sapiens OX=9606 GN=EIF3CL PE=1 SV=1	EIF3CL	26293.5	18991.9	36782.8	62464.5	62703	45403.1	49631.6	54894.2	47082.8	27356	56856.9	50536.2	1.05547	0.885458
DSDMQTLVY	Vacuolar protein sorting-associated protein 51 homolog OS=Homo sapiens OX=9606 GN=VPS51 PE=1 SV=2	VPS51	2.66992e+06	1.51949e+06	2.40256e+06	4.82765e+06	4.44286e+06	3.92608e+06	4.29401e+06	3.82853e+06	4.05435e+06	2.19733e+06	4.39886e+06	4.05896e+06	1.00138	0.885361
MLDDRAYLV	Nucleoporin NUP188 homolog OS=Homo sapiens OX=9606 GN=NUP188 PE=1 SV=1	NUP188	520936	344256	533922	952378	846026	833712	957207	741248	885774	466371	877372	861410	0.911709	0.88522
VTDPGEREAGASLY	Piezo-type mechanosensitive ion channel component 1 OS=Homo sapiens OX=9606 GN=PIEZO1 PE=1 SV=4	PIEZO1	633650	331862	608241	1.14979e+06	1.06254e+06	994909	948016	914824	1.0438e+06	524584	1.06908e+06	968878	1.02713	0.885142
LLAEALNQV	Protein kinase C delta type OS=Homo sapiens OX=9606 GN=PRKCD PE=1 SV=2	PRKCD	12214.8	11326.1	10338.4	19324.2	16628.1	16801.4	24891.7	12953.2	24720.4	11293.1	17584.6	20855.1	0.638869	0.884959
VLSSDGVWRV	Protein misato homolog 1 OS=Homo sapiens OX=9606 GN=MSTO1 PE=1 SV=1	MSTO1	520432	334402	480069	1.0001e+06	887622	826502	882733	735315	847126	444968	904742	821725	1.02381	0.884954
VTDNGDGTY	Filamin-C OS=Homo sapiens OX=9606 GN=FLNC PE=1 SV=3	FLNC	350848	228394	356534	687535	663688	595479	583380	538030	606494	311925	648900	575968	1.0568	0.884787
YVDDVFLRV	Phospholipid-transporting ATPase ABCA7 OS=Homo sapiens OX=9606 GN=ABCA7 PE=1 SV=3	ABCA7	469924	328849	447107	886594	819023	793244	783215	709222	808066	415293	832953	766834	1.00411	0.884784
YADEYAIGY	Histone acetyltransferase KAT2B OS=Homo sapiens OX=9606 GN=KAT2B PE=1 SV=3	KAT2B	329171	276979	323468	669252	645523	558506	606150	483539	626771	309873	624427	572153	1.01086	0.884726
QLFEKQLQL	Tyrosine-protein phosphatase non-receptor type 12 OS=Homo sapiens OX=9606 GN=PTPN12 PE=1 SV=3	PTPN12	529930	591702	488564	1.04111e+06	998707	983109	1.07386e+06	892007	1.00715e+06	536732	1.00764e+06	991005	0.908709	0.884691
TLLDPNEKYLL	NADH-cytochrome b5 reductase 1 OS=Homo sapiens OX=9606 GN=CYB5R1 PE=1 SV=1	CYB5R1	571237	585107	517404	1.22427e+06	1.03397e+06	990655	1.08143e+06	915588	1.09316e+06	557916	1.08297e+06	1.03006e+06	0.956867	0.884605
STDPLDAGVDY	Serine/threonine-protein phosphatase 6 regulatory ankyrin repeat subunit C OS=Homo sapiens OX=9606 GN=ANKRD52 PE=1 SV=3	ANKRD52	237863	162833	238163	501515	595679	469004	393801	370640	415011	212953	522066	393151	1.2937	0.884546
FIDGGGSVLV	Dolichyl-diphosphooligosaccharide--protein glycosyltransferase 48 kDa subunit OS=Homo sapiens OX=9606 GN=DDOST PE=1 SV=4	DDOST	26382.7	20501.2	27472.4	71524.7	49202.3	51396	50115.5	45440.7	41714.6	24785.4	57374.4	45756.9	1.21091	0.884498
YLDEELMVL	LIM domain only protein 7 OS=Homo sapiens OX=9606 GN=LMO7 PE=1 SV=3	LMO7	19162.5	15197.4	15966.2	38565.1	29383.3	27976.3	30679.2	27138.1	35085.7	16775.4	31974.9	30967.6	0.930597	0.884418
VIDPESGNTLY	5'-AMP-activated protein kinase subunit gamma-1 OS=Homo sapiens OX=9606 GN=PRKAG1 PE=1 SV=1	PRKAG1	73693.1	60631.5	76714.4	152467	142755	146928	144533	119812	125225	70346.3	147383	129856	1.06703	0.884369
YGGGPGGGN	Heterogeneous nuclear ribonucleoproteins A2/B1 OS=Homo sapiens OX=9606 GN=HNRNPA2B1 PE=1 SV=2	HNRNPA2B1	27852.8	19421.7	44217.9	49540	54147.9	49822.6	57710.2	52053.4	59121.1	30497.5	51170.1	56294.9	0.746613	0.884314
ALSPNNHEV	Actin-related protein 2/3 complex subunit 1A OS=Homo sapiens OX=9606 GN=ARPC1A PE=2 SV=2	ARPC1A	1.89963e+06	1.35008e+06	1.71827e+06	3.21114e+06	3.42532e+06	2.73149e+06	3.20439e+06	2.73787e+06	3.2268e+06	1.65599e+06	3.12265e+06	3.05635e+06	0.915075	0.884115
ALDTSNVMV	Inverted formin-2 OS=Homo sapiens OX=9606 GN=INF2 PE=1 SV=2	INF2	1.6543e+06	1.34356e+06	1.30256e+06	2.9259e+06	2.78303e+06	2.5564e+06	2.58714e+06	2.40784e+06	2.94189e+06	1.43348e+06	2.75511e+06	2.64562e+06	0.942593	0.884089
SQADVNLKM	Protein rogdi homolog OS=Homo sapiens OX=9606 GN=ROGDI PE=1 SV=1	ROGDI	1.12433e+06	1.23533e+06	901759	2.27675e+06	2.20335e+06	2.02463e+06	1.93567e+06	1.8845e+06	2.19908e+06	1.08714e+06	2.16824e+06	2.00642e+06	0.995989	0.884085
RLLGEEVVRVLQA	Telomere length regulation protein TEL2 homolog OS=Homo sapiens OX=9606 GN=TELO2 PE=1 SV=2	TELO2	77487	72404.2	74416.9	150655	136048	151296	147165	114263	152550	74769.4	146000	137992	0.965447	0.884069
YSEYSVEEY	Collagen alpha-1(VII) chain OS=Homo sapiens OX=9606 GN=COL7A1 PE=1 SV=2	COL7A1	115613	129016	122731	237759	220962	228887	240274	188901	248761	122453	229203	225979	0.904392	0.883957
RSDLPTAMEY	Integrin alpha-11 OS=Homo sapiens OX=9606 GN=ITGA11 PE=1 SV=2	ITGA11	6.51476e+06	3.1867e+06	5.76897e+06	1.16776e+07	1.03652e+07	9.8262e+06	9.21537e+06	9.54194e+06	9.79071e+06	5.15681e+06	1.0623e+07	9.516e+06	1.04264	0.883877
SMAPGLTSV	Bifunctional 3'-phosphoadenosine 5'-phosphosulfate synthase 2 OS=Homo sapiens OX=9606 GN=PAPSS2 PE=1 SV=2	PAPSS2	406358	423664	397975	801024	747313	812506	796736	649797	819303	409333	786947	755279	0.942994	0.883735
YVDSEGHLY	Caveolin-1 OS=Homo sapiens OX=9606 GN=CAV1 PE=1 SV=4	CAV1	562179	459067	549684	1.13628e+06	1.0369e+06	1.02604e+06	931472	900272	1.06681e+06	523643	1.06641e+06	966186	1.0261	0.883716
DSDYHQEAY	Max-like protein X OS=Homo sapiens OX=9606 GN=MLX PE=1 SV=2	MLX	2.31227e+06	1.0355e+06	2.11913e+06	4.08169e+06	3.45004e+06	3.2191e+06	3.326e+06	3.27771e+06	3.48165e+06	1.8223e+06	3.58361e+06	3.36179e+06	0.975653	0.883467
SVLEKQVSL	Centrosomal protein of 57 kDa OS=Homo sapiens OX=9606 GN=CEP57 PE=1 SV=2	CEP57	250023	276723	228347	497384	459925	464535	524450	386031	482370	251698	473948	464283	0.913036	0.883315
AIWNNIQEV	Anoctamin-6 OS=Homo sapiens OX=9606 GN=ANO6 PE=1 SV=2	ANO6	46898.6	36200.4	53670.4	104071	115442	107540	89352.6	71713.5	91212.4	45589.8	109017	84092.8	1.25778	0.883272
ELDRFMHYY	Ankyrin repeat and IBR domain-containing protein 1 OS=Homo sapiens OX=9606 GN=ANKIB1 PE=1 SV=3	ANKIB1	340248	304075	353941	645787	614638	625514	683563	515193	642467	332754	628646	613741	0.917791	0.883172
EVDTFMEAY	Ribosomal RNA-processing protein 7 homolog A OS=Homo sapiens OX=9606 GN=RRP7A PE=1 SV=2	RRP7A	79985.7	71117.7	94405.9	189370	165387	164369	157039	143866	151916	81836.4	173042	150940	1.08031	0.883163
RLLEVPVML	Isochorismatase domain-containing protein 2 OS=Homo sapiens OX=9606 GN=ISOC2 PE=1 SV=1	ISOC2	1.01886e+06	756941	949881	1.94446e+06	1.83694e+06	1.63539e+06	1.7062e+06	1.56948e+06	1.75157e+06	908562	1.8056e+06	1.67575e+06	0.990819	0.883149
YLLEQDFPGM	EH domain-containing protein 4 OS=Homo sapiens OX=9606 GN=EHD4 PE=1 SV=1	EHD4	312201	223042	307821	628606	619613	517485	520391	493957	540466	281021	588568	518271	1.06653	0.883029
RRSSFLQVF	Protein transport protein Sec23A OS=Homo sapiens OX=9606 GN=SEC23A PE=1 SV=2	SEC23A	77291.6	78915.3	79086	164283	145323	158622	143680	129037	161189	78431	156076	144635	0.992755	0.882924
FLAERLYAEV	Cell division cycle protein 27 homolog OS=Homo sapiens OX=9606 GN=CDC27 PE=1 SV=2	CDC27	61348.9	44076	57549.3	105908	106879	105934	113148	94017.3	93373.8	54324.8	106240	100180	0.96765	0.882911
SMPDFDLNL	Neuroblast differentiation-associated protein AHNAK OS=Homo sapiens OX=9606 GN=AHNAK PE=1 SV=2	AHNAK	159510	108815	162892	254433	269482	253423	272178	244218	278718	143739	259113	265038	0.850127	0.882747
GLLEGLVEV	Rapamycin-insensitive companion of mTOR OS=Homo sapiens OX=9606 GN=RICTOR PE=1 SV=1	RICTOR	4131.44	8621.26	4508.09	10944.8	12144.9	14925.5	11152.7	6889.89	13783.9	5753.6	12671.7	10608.8	1.13908	0.882731
FYVPLPRHL	Thioredoxin-related transmembrane protein 4 OS=Homo sapiens OX=9606 GN=TMX4 PE=1 SV=1	TMX4	166069	100505	141352	284849	259310	240040	256586	239615	255923	135975	261399	250708	0.942912	0.882664
SQHSGNAQV	ATP-dependent RNA helicase DDX1 OS=Homo sapiens OX=9606 GN=DDX1 PE=1 SV=2	DDX1	35093.2	18440.4	29224.1	51559.7	45424	48041.1	57981.9	43598.6	50973.5	27585.9	48341.6	50851.3	0.809334	0.882355
SLAELVHAV	Sestrin-1 OS=Homo sapiens OX=9606 GN=SESN1 PE=1 SV=2	SESN1	304071	315465	319352	625355	635947	563578	601552	518146	611013	312963	608293	576904	0.958777	0.88234
KLLDEDEIRGYKL	HIV Tat-specific factor 1 OS=Homo sapiens OX=9606 GN=HTATSF1 PE=1 SV=1	HTATSF1	223957	221932	163100	403942	386628	417310	438345	275313	408821	202996	402627	374159	0.98799	0.8822
GQAGGKLHI	Clathrin heavy chain 1 OS=Homo sapiens OX=9606 GN=CLTC PE=1 SV=5	CLTC	199884	201904	172047	343939	318913	327968	388381	279739	389449	191278	330273	352523	0.787987	0.882044
LTDPIQGTEY	Mucosa-associated lymphoid tissue lymphoma translocation protein 1 OS=Homo sapiens OX=9606 GN=MALT1 PE=1 SV=1	MALT1	2.13204e+06	1.19306e+06	1.9425e+06	4.10573e+06	3.31756e+06	2.96968e+06	3.1523e+06	3.14228e+06	3.41314e+06	1.75587e+06	3.46432e+06	3.23591e+06	0.980388	0.881985
ALSSSQAEV	Kinesin-like protein KIFC1 OS=Homo sapiens OX=9606 GN=KIFC1 PE=1 SV=2	KIFC1	604197	518950	552573	1.09191e+06	1.01937e+06	980700	1.11944e+06	909616	1.05911e+06	558573	1.03066e+06	1.02939e+06	0.883748	0.881968
GQMAMGGAMGI	Non-POU domain-containing octamer-binding protein OS=Homo sapiens OX=9606 GN=NONO PE=1 SV=4	NONO	111330	70612.1	90819	186952	169272	144958	145498	175778	181336	90920.4	167061	167537	0.877696	0.881804
KMDEVLYSI	Thioredoxin-like protein 4A OS=Homo sapiens OX=9606 GN=TXNL4A PE=1 SV=1	TXNL4A	2.57874e+06	2.64365e+06	2.40178e+06	5.45267e+06	4.87065e+06	4.74192e+06	5.16307e+06	4.07776e+06	4.8077e+06	2.54139e+06	5.02174e+06	4.68284e+06	0.982571	0.881767
KVDIDVPDV	Neuroblast differentiation-associated protein AHNAK OS=Homo sapiens OX=9606 GN=AHNAK PE=1 SV=2	AHNAK	74593	77830	67658.4	116867	113871	113918	143500	101838	160171	73360.5	114885	135169	0.647119	0.881693
KLYDGFQYL	Phosphatidylinositol 4-kinase beta OS=Homo sapiens OX=9606 GN=PI4KB PE=1 SV=1	PI4KB	124754	128985	93003.2	256601	206050	210846	218208	182717	237941	115581	224499	212955	0.957809	0.881652
HQDQMVQKI	Small subunit processome component 20 homolog OS=Homo sapiens OX=9606 GN=UTP20 PE=1 SV=3	UTP20	205596	223321	190468	407794	351822	355208	383661	350021	407449	206461	371608	380377	0.84791	0.881558
ATDLAQHLY	Coiled-coil domain-containing protein 141 OS=Homo sapiens OX=9606 GN=CCDC141 PE=1 SV=2	CCDC141	1.34568e+06	970262	1.18428e+06	2.49017e+06	2.3013e+06	2.2298e+06	2.21435e+06	1.97933e+06	2.25498e+06	1.16674e+06	2.34043e+06	2.14955e+06	1.00429	0.881554
NNHVRTWSV	SH3KBP1-binding protein 1 OS=Homo sapiens OX=9606 GN=SHKBP1 PE=1 SV=2	SHKBP1	2.61137e+06	1.66505e+06	2.57774e+06	4.79563e+06	4.06567e+06	3.80666e+06	4.46052e+06	3.78397e+06	4.3821e+06	2.28472e+06	4.22266e+06	4.20886e+06	0.886133	0.881413
STDWHVVNY	Dedicator of cytokinesis protein 11 OS=Homo sapiens OX=9606 GN=DOCK11 PE=1 SV=2	DOCK11	1.64361e+06	779508	1.48309e+06	2.82675e+06	2.62735e+06	2.41203e+06	2.38942e+06	2.17849e+06	2.62793e+06	1.30207e+06	2.62204e+06	2.39862e+06	1.00988	0.881394
FLFDEEMEQM	La-related protein 1 OS=Homo sapiens OX=9606 GN=LARP1 PE=1 SV=2	LARP1	273162	242730	255068	537344	505730	461559	467493	446999	505678	256986	501544	473390	0.964684	0.881336
YLSEKLNAL	Nesprin-1 OS=Homo sapiens OX=9606 GN=SYNE1 PE=1 SV=4	SYNE1	178828	186137	148449	379780	341973	308805	330883	286031	328816	171138	343519	315243	1.00523	0.881304
ILDETVNSV	Ran-binding protein 6 OS=Homo sapiens OX=9606 GN=RANBP6 PE=1 SV=2	RANBP6	548038	352809	523337	935274	960468	844230	894186	763246	965967	474728	913324	874467	0.944025	0.881302
ATDDASLLIVNRY	E3 ubiquitin-protein ligase BRE1A OS=Homo sapiens OX=9606 GN=RNF20 PE=1 SV=2	RNF20	4.2289e+06	2.91337e+06	3.76106e+06	8.64189e+06	8.40098e+06	7.72315e+06	6.0519e+06	6.51502e+06	7.51532e+06	3.63444e+06	8.25534e+06	6.69408e+06	1.18359	0.881151
RQLPSSHAL	Solute carrier family 35 member F5 OS=Homo sapiens OX=9606 GN=SLC35F5 PE=1 SV=1	SLC35F5	54998.8	42755.6	58225.7	105820	98829.9	95161.1	96831.2	80961.3	109490	51993.4	99937	95760.9	0.942691	0.881109
AQIPAVHR	FH1/FH2 domain-containing protein 1 OS=Homo sapiens OX=9606 GN=FHOD1 PE=1 SV=3	FHOD1	420088	368161	503805	956631	906526	805969	836176	700078	843204	430685	889709	793153	1.0467	0.880967
HGHLKVVEL	BRCA1-associated RING domain protein 1 OS=Homo sapiens OX=9606 GN=BARD1 PE=1 SV=2	BARD1	282029	220632	265839	469336	430285	408671	522647	373961	518224	256167	436097	471611	0.767567	0.880514
TVFSHAQTV	40S ribosomal protein S27-like OS=Homo sapiens OX=9606 GN=RPS27L PE=1 SV=3	RPS27L	1.01268e+06	734205	1.05577e+06	1.85277e+06	1.73517e+06	1.5775e+06	1.79769e+06	1.56699e+06	1.79509e+06	934218	1.72182e+06	1.71992e+06	0.8821	0.880512
KLISELQKL	Telomere-associated protein RIF1 OS=Homo sapiens OX=9606 GN=RIF1 PE=1 SV=2	RIF1	351052	451650	310322	634971	595474	622584	765867	544974	738164	371008	617676	683002	0.735401	0.880439
FLYSDEVQI	BTB/POZ domain-containing protein 1 OS=Homo sapiens OX=9606 GN=BTBD1 PE=1 SV=1;BTB/POZ domain-containing protein 2 OS=Homo sapiens OX=9606 GN=BTBD2 PE=1 SV=1	BTBD1	544403	294576	493396	953180	839364	862955	834974	769600	848179	444125	885166	817584	0.994982	0.880401
YSDVHNCSY	AN1-type zinc finger protein 6 OS=Homo sapiens OX=9606 GN=ZFAND6 PE=1 SV=2	ZFAND6	308211	241458	304727	606918	501879	514776	549123	460193	563494	284798	541191	524270	0.926196	0.880369
QQIQKVVM	Eukaryotic initiation factor 4A-I OS=Homo sapiens OX=9606 GN=EIF4A1 PE=1 SV=1	EIF4A1	119819	124788	123720	278756	252544	252046	269602	167108	241292	122776	261116	226001	1.08867	0.880305
ASDLQIAAY	Peroxisomal carnitine O-octanoyltransferase OS=Homo sapiens OX=9606 GN=CROT PE=1 SV=2	CROT	731669	666912	695369	1.36742e+06	1.32048e+06	1.27359e+06	1.38853e+06	1.05713e+06	1.40857e+06	697983	1.3205e+06	1.28474e+06	0.919818	0.880216
YTSDSPGSY	Nucleus accumbens-associated protein 1 OS=Homo sapiens OX=9606 GN=NACC1 PE=1 SV=1	NACC1	371703	280735	389549	753589	652121	644646	729429	568871	619581	347329	683452	639293	0.976539	0.880177
LLSSVDQPL	F-actin-capping protein subunit beta OS=Homo sapiens OX=9606 GN=CAPZB PE=1 SV=4	CAPZB	94897.5	109745	103363	240930	196974	212763	208473	155761	202587	102668	216889	188940	1.07897	0.879937
VMPEAVPEV	Death-inducer obliterator 1 OS=Homo sapiens OX=9606 GN=DIDO1 PE=1 SV=5	DIDO1	298535	212274	287497	545555	501394	467039	516194	466748	486137	266102	504663	489693	0.923339	0.879898
NIHLTRSL	Baculoviral IAP repeat-containing protein 8 OS=Homo sapiens OX=9606 GN=BIRC8 PE=1 SV=2	BIRC8	44008.8	35211.5	36160	86764.3	66038.3	63918.9	62107	65502.2	84718.7	38460.1	72240.5	70776	0.909445	0.879897
SLAEVNTQL	Centrosome-associated protein CEP250 OS=Homo sapiens OX=9606 GN=CEP250 PE=1 SV=2	CEP250	1.18797e+06	987161	1.20557e+06	1.99886e+06	1.92405e+06	1.78026e+06	2.22107e+06	1.74426e+06	2.25579e+06	1.1269e+06	1.90106e+06	2.07371e+06	0.754438	0.879849
VRNIVANRL	Putative phospholipase B-like 2 OS=Homo sapiens OX=9606 GN=PLBD2 PE=1 SV=2	PLBD2	131490	100986	131791	256466	217978	229164	211109	215279	243811	121423	234536	223400	0.949771	0.87959
DIHVHKQV	COP9 signalosome complex subunit 6 OS=Homo sapiens OX=9606 GN=COPS6 PE=1 SV=1	COPS6	603762	423076	534038	1.10978e+06	999126	1.02075e+06	1.03518e+06	795651	1.04064e+06	520292	1.04322e+06	957157	1.00365	0.879433
KLLEGEESRISL	Vimentin OS=Homo sapiens OX=9606 GN=VIM PE=1 SV=4	VIM	1.10806e+07	1.24408e+07	9.6365e+06	1.96102e+07	1.82262e+07	1.82835e+07	2.22654e+07	1.74157e+07	2.13172e+07	1.10527e+07	1.87066e+07	2.03328e+07	0.759157	0.879414
YTDAALNY	Tetratricopeptide repeat protein 21B OS=Homo sapiens OX=9606 GN=TTC21B PE=1 SV=2	TTC21B	1.41019e+06	1.20883e+06	1.33681e+06	2.76471e+06	2.48352e+06	2.43394e+06	2.59739e+06	2.13523e+06	2.54423e+06	1.31861e+06	2.56072e+06	2.42562e+06	0.957531	0.879331
LTAELYLQ	Metaxin-2 OS=Homo sapiens OX=9606 GN=MTX2 PE=1 SV=1	MTX2	46691.5	43623	45381.2	92538.6	91437.7	79854.4	94482.2	71851.9	83269.9	45231.9	87943.5	83201.3	0.959237	0.879266
SQFSYQHAI	Eukaryotic translation initiation factor 3 subunit H OS=Homo sapiens OX=9606 GN=EIF3H PE=1 SV=1	EIF3H	111137	73030.8	128402	220612	198670	187942	203108	175126	196688	104190	202408	191641	0.958049	0.879188
QTDIQGALSAY	RNA polymerase-associated protein CTR9 homolog OS=Homo sapiens OX=9606 GN=CTR9 PE=1 SV=1	CTR9	1.25871e+06	848438	1.20267e+06	2.3324e+06	2.00621e+06	2.01497e+06	2.13648e+06	1.87128e+06	2.07983e+06	1.10327e+06	2.11786e+06	2.0292e+06	0.940821	0.879122
NLNEHNHHL	C-terminal-binding protein 2 OS=Homo sapiens OX=9606 GN=CTBP2 PE=1 SV=1	CTBP2	295271	201235	415856	605376	579817	502305	590725	520363	566867	304120	562499	559318	0.887209	0.879028
KSELGLNFY	Zinc finger protein 277 OS=Homo sapiens OX=9606 GN=ZNF277 PE=1 SV=2	ZNF277	937446	1.07183e+06	849091	2.06738e+06	1.823e+06	1.72332e+06	1.85201e+06	1.55819e+06	1.84598e+06	952790	1.87124e+06	1.75206e+06	0.973761	0.878821
WLVDHVYAI	Serine/threonine-protein phosphatase 2A 65 kDa regulatory subunit A beta isoform OS=Homo sapiens OX=9606 GN=PPP2R1B PE=1 SV=3;Serine/threonine-protein phosphatase 2A 65 kDa regulatory subunit A alpha isoform OS=Homo sapiens OX=9606 GN=PPP2R1A PE=1 SV=4	PPP2R1B	176740	144254	187976	371563	357268	318905	341934	262114	331664	169657	349245	311904	1.04162	0.878482
GLQEYVEAV	Translin-associated protein X OS=Homo sapiens OX=9606 GN=TSNAX PE=1 SV=1	TSNAX	182835	188868	173547	365944	364022	317772	368066	287879	346450	181750	349246	334132	0.942289	0.878461
AMWEHPITA	Phosphopantothenoylcysteine decarboxylase OS=Homo sapiens OX=9606 GN=PPCDC PE=1 SV=2	PPCDC	1.15555e+06	880488	1.07872e+06	2.12752e+06	1.94139e+06	1.7313e+06	2.09608e+06	1.64242e+06	1.98652e+06	1.03825e+06	1.9334e+06	1.90834e+06	0.896984	0.87816
LSDVFPGVQY	Cytoplasmic dynein 1 heavy chain 1 OS=Homo sapiens OX=9606 GN=DYNC1H1 PE=1 SV=5	DYNC1H1	565094	348744	500049	1.12381e+06	941060	870101	846142	851596	900677	471296	978322	866138	1.05368	0.877965
TLKDTITSV	Conserved oligomeric Golgi complex subunit 5 OS=Homo sapiens OX=9606 GN=COG5 PE=1 SV=3	COG5	456399	517311	388970	949267	792020	833582	867572	726946	909707	454226	858290	834742	0.918053	0.877918
SLEGIPLAQV	Probable E3 ubiquitin-protein ligase HERC3 OS=Homo sapiens OX=9606 GN=HERC3 PE=1 SV=1;Probable E3 ubiquitin-protein ligase HERC6 OS=Homo sapiens OX=9606 GN=HERC6 PE=1 SV=2	HERC3	273864	227911	291648	580313	491070	470914	520359	419968	517568	264475	514099	485965	0.958917	0.877723
ALIEVPDGFTA	Aminopeptidase B OS=Homo sapiens OX=9606 GN=RNPEP PE=1 SV=2	RNPEP	495642	450667	457297	913846	877832	822138	938722	766633	873709	467869	871272	859688	0.89702	0.877709
ALLEMDARL	Exosome complex component RRP41 OS=Homo sapiens OX=9606 GN=EXOSC4 PE=1 SV=3	EXOSC4	214157	182329	197466	391788	390798	359121	366376	336153	388829	197984	380569	363786	0.942775	0.877709
TRSAIILHL	Serine/threonine-protein kinase PLK1 OS=Homo sapiens OX=9606 GN=PLK1 PE=1 SV=1	PLK1	391721	201909	348179	693791	614884	580835	586595	569089	574804	313936	629837	576829	1.0045	0.877672
LLDEAIQAV	Vacuolar protein sorting-associated protein 35 OS=Homo sapiens OX=9606 GN=VPS35 PE=1 SV=2	VPS35	434769	214976	376460	773608	708268	691699	608280	610613	666542	342068	724525	628478	1.08275	0.877579
KVPEIEVTV	General transcription factor II-I OS=Homo sapiens OX=9606 GN=GTF2I PE=1 SV=2	GTF2I	464309	508648	484125	979181	956616	898362	971759	758831	946452	485694	944720	892347	0.959838	0.877557
LRGVVQEL	Elongation factor 1-delta OS=Homo sapiens OX=9606 GN=EEF1D PE=1 SV=5	EEF1D	9.89167e+06	4.65819e+06	8.99295e+06	1.71524e+07	1.45456e+07	1.37973e+07	1.42925e+07	1.37534e+07	1.52079e+07	7.8476e+06	1.51651e+07	1.44179e+07	0.950429	0.877538
NSEEMKEAYY	Serine/threonine-protein kinase RIO3 OS=Homo sapiens OX=9606 GN=RIOK3 PE=1 SV=2	RIOK3	4.33982e+06	3.58455e+06	4.29588e+06	8.3222e+06	7.4305e+06	7.36445e+06	9.20069e+06	6.18683e+06	7.06392e+06	4.07342e+06	7.70572e+06	7.48381e+06	0.91969	0.877534
LLDGNIDSSQY	Paired amphipathic helix protein Sin3a OS=Homo sapiens OX=9606 GN=SIN3A PE=1 SV=2	SIN3A	529973	420633	511898	957571	949744	897759	957626	792984	936294	487501	935025	895635	0.939599	0.877505
LSFPYSYEV	Fibronectin type III domain-containing protein 3B OS=Homo sapiens OX=9606 GN=FNDC3B PE=1 SV=2	FNDC3B	244890	192569	223442	497754	436612	437595	419116	371303	423601	220301	457320	404673	1.05373	0.877283
ELLEKHGL	Neuroblastoma-amplified sequence OS=Homo sapiens OX=9606 GN=NBAS PE=1 SV=2	NBAS	2.0196e+06	2.08008e+06	1.74121e+06	3.54013e+06	3.6946e+06	3.9362e+06	3.73886e+06	3.19508e+06	3.79407e+06	1.94696e+06	3.72365e+06	3.576e+06	0.935491	0.877122
KQAQIPLAA	Protein transport protein Sec24D OS=Homo sapiens OX=9606 GN=SEC24D PE=1 SV=2	SEC24D	52698.1	39126	50404.8	103966	85329.2	82798.7	94716.1	76226.9	90263.8	47409.6	90697.9	87068.9	0.93589	0.876978
VSDHSGFHY	Protein prenyltransferase alpha subunit repeat-containing protein 1 OS=Homo sapiens OX=9606 GN=PTAR1 PE=1 SV=2	PTAR1	2.39526e+06	1.59436e+06	2.08137e+06	4.5816e+06	3.514e+06	3.52071e+06	3.79073e+06	3.55466e+06	3.80399e+06	2.02367e+06	3.87211e+06	3.71646e+06	0.936148	0.876958
QTEASALLY	Dedicator of cytokinesis protein 10 OS=Homo sapiens OX=9606 GN=DOCK10 PE=1 SV=3	DOCK10	411134	387217	373827	809929	757387	712049	772629	614802	765169	390726	759788	717534	0.95944	0.876889
ITDHGSLIY	E3 ubiquitin-protein ligase TRIM21 OS=Homo sapiens OX=9606 GN=TRIM21 PE=1 SV=1	TRIM21	2.7969e+06	1.63367e+06	2.44896e+06	5.20227e+06	4.10732e+06	3.83529e+06	4.35693e+06	4.00167e+06	4.27493e+06	2.29317e+06	4.38163e+06	4.21118e+06	0.934121	0.876877
LTDQGTTLY	Collagen alpha-1(XII) chain OS=Homo sapiens OX=9606 GN=COL12A1 PE=1 SV=2	COL12A1	56395.1	54882.3	55950.8	113740	109572	100240	116104	87462.6	103477	55742.7	107851	102348	0.95218	0.876627
TSDQATLLLY	Dymeclin OS=Homo sapiens OX=9606 GN=DYM PE=1 SV=1	DYM	401503	315243	404094	774221	759900	694796	678440	632059	747258	373613	742972	685919	0.991763	0.876493
VTDSGPTFNY	DNA topoisomerase 2-alpha OS=Homo sapiens OX=9606 GN=TOP2A PE=1 SV=3	TOP2A	2.56117e+06	1.43824e+06	2.44949e+06	4.54515e+06	4.3212e+06	3.79697e+06	4.0631e+06	3.68846e+06	4.08769e+06	2.14963e+06	4.22111e+06	3.94642e+06	0.973531	0.876454
LLADVETFV	Src kinase-associated phosphoprotein 2 OS=Homo sapiens OX=9606 GN=SKAP2 PE=1 SV=1	SKAP2	61847.8	47510.4	58546.2	119113	106195	99197.5	110514	94566.2	103153	55968.1	108169	102745	0.950604	0.876384
VTDGAFFDY	F-box only protein 4 OS=Homo sapiens OX=9606 GN=FBXO4 PE=1 SV=2	FBXO4	243592	178677	251430	484546	413366	422868	415794	386456	434147	224566	440260	412132	0.971215	0.875967
LVGRPIIR	Actin-related protein 2 OS=Homo sapiens OX=9606 GN=ACTR2 PE=1 SV=1	ACTR2	138065	48221.8	124993	220489	192879	171143	188814	189164	193252	103760	194837	190410	0.909019	0.875859
DSETVHYHY	Translocating chain-associated membrane protein 2 OS=Homo sapiens OX=9606 GN=TRAM2 PE=1 SV=1	TRAM2	712522	424093	672895	1.31347e+06	1.13858e+06	1.08464e+06	1.13107e+06	1.01839e+06	1.17101e+06	603170	1.1789e+06	1.10682e+06	0.966802	0.87579
SAQGSDVSLTA	HLA class I histocompatibility antigen, B alpha chain OS=Homo sapiens OX=9606 GN=HLA-B PE=1 SV=3;HLA class I histocompatibility antigen, A alpha chain OS=Homo sapiens OX=9606 GN=HLA-A PE=1 SV=2	HLA-B	681311	431024	658099	1.24808e+06	1.12171e+06	1.11296e+06	1.11034e+06	992692	1.14546e+06	590145	1.16092e+06	1.08283e+06	0.976125	0.875668
GQPSIINHI	BTB/POZ domain-containing protein 9 OS=Homo sapiens OX=9606 GN=BTBD9 PE=1 SV=2	BTBD9	65904.8	62486.5	57794.6	135301	117967	126988	120791	98725.5	122092	62061.9	126752	113869	1.03023	0.8756
KLVELPYTV	Probable tRNA N6-adenosine threonylcarbamoyltransferase OS=Homo sapiens OX=9606 GN=OSGEP PE=1 SV=1	OSGEP	65415.3	63339.2	58457.2	118387	138075	115243	122513	94926.2	126047	62403.9	123902	114495	0.989488	0.875581
IQIMKVEEI	60S ribosomal protein L18a OS=Homo sapiens OX=9606 GN=RPL18A PE=1 SV=2	RPL18A	4.52211e+06	4.16484e+06	5.02141e+06	9.51191e+06	8.85395e+06	9.51529e+06	1.09463e+07	6.63804e+06	7.56701e+06	4.56945e+06	9.29372e+06	8.38379e+06	1.02423	0.87558
ALLQSDVRL	Plectin OS=Homo sapiens OX=9606 GN=PLEC PE=1 SV=3	PLEC	263963	147605	237939	437892	392712	360055	432265	346154	413007	216503	396887	397142	0.874342	0.87527
LMDHTIPEV	Syntenin-1 OS=Homo sapiens OX=9606 GN=SDCBP PE=1 SV=1	SDCBP	5.59085e+06	2.86713e+06	5.45844e+06	1.0715e+07	9.28707e+06	9.06569e+06	8.36358e+06	8.47409e+06	8.68957e+06	4.63881e+06	9.68927e+06	8.50908e+06	1.06263	0.87525
YTELLAQVY	DNA repair protein RAD51 homolog 3 OS=Homo sapiens OX=9606 GN=RAD51C PE=1 SV=1	RAD51C	105802	86819.6	97513.9	229998	197774	187456	173771	166428	191989	96711.7	205076	177396	1.0844	0.87521
TQNHRTVSL	fMet-Leu-Phe receptor OS=Homo sapiens OX=9606 GN=FPR1 PE=1 SV=3	FPR1	290325	204583	322920	611834	519782	494219	512707	464005	523085	272609	541945	499932	0.991311	0.874897
ALLEADVNIKL	Signal recognition particle 54 kDa protein OS=Homo sapiens OX=9606 GN=SRP54 PE=1 SV=1	SRP54	58959.1	75066.7	58495.6	104982	107158	93366.4	130789	100300	121960	64173.8	101835	117683	0.666184	0.874852
MLDHQPPQY	SWI/SNF-related matrix-associated actin-dependent regulator of chromatin subfamily D member 2 OS=Homo sapiens OX=9606 GN=SMARCD2 PE=1 SV=3	SMARCD2	321995	220363	334291	626163	569834	556229	548474	493340	565783	292216	584075	535866	0.999118	0.874835
FLDNERHEV	Serine/threonine-protein kinase N1 OS=Homo sapiens OX=9606 GN=PKN1 PE=1 SV=2	PKN1	3.1594e+06	1.74567e+06	3.02417e+06	5.6352e+06	4.89883e+06	4.76951e+06	4.9028e+06	4.59362e+06	5.0442e+06	2.64308e+06	5.10118e+06	4.84687e+06	0.94861	0.874834
LLDPAQTGFY	Zinc finger protein 496 OS=Homo sapiens OX=9606 GN=ZNF496 PE=1 SV=1	ZNF496	72479.5	46312.8	72139.2	137107	141319	120016	119296	107918	122913	63643.9	132814	116709	1.06131	0.874823
YTDAPPAYSELY	DAZ-associated protein 2 OS=Homo sapiens OX=9606 GN=DAZAP2 PE=1 SV=1	DAZAP2	498035	417708	470887	926908	852843	807378	888011	773633	880732	462210	862376	847459	0.899769	0.874595
KLWDPNEFAV	Protein EFR3 homolog A OS=Homo sapiens OX=9606 GN=EFR3A PE=1 SV=2	EFR3A	66802.9	60106.9	58928.2	139634	109360	108906	130667	97359	112701	61946	119300	113576	0.945514	0.874574
ILANDGVLLAA	Proteasome subunit alpha type-4 OS=Homo sapiens OX=9606 GN=PSMA4 PE=1 SV=1	PSMA4	226372	162732	215471	471964	430210	374397	377845	343906	386540	201525	425524	369430	1.07828	0.874342
ALLDRIVSV	Nuclear pore complex protein Nup205 OS=Homo sapiens OX=9606 GN=NUP205 PE=1 SV=3	NUP205	3.50926e+06	2.62796e+06	3.16653e+06	5.52429e+06	5.92312e+06	5.10812e+06	6.29323e+06	4.90103e+06	5.86035e+06	3.10125e+06	5.51851e+06	5.68487e+06	0.831428	0.874277
AIVDKVPSV	Coatomer subunit gamma-1 OS=Homo sapiens OX=9606 GN=COPG1 PE=1 SV=1	COPG1	2.40048e+06	3.02529e+06	2.1205e+06	5.02193e+06	4.93236e+06	4.76899e+06	5.13586e+06	3.86169e+06	4.83359e+06	2.51542e+06	4.90776e+06	4.61038e+06	0.964264	0.874085
NLDSTTVAV	Cysteine and glycine-rich protein 1 OS=Homo sapiens OX=9606 GN=CSRP1 PE=1 SV=3	CSRP1	511577	463599	498930	1.0701e+06	901733	888946	969996	789344	942337	491369	953595	900559	0.95657	0.874015
FLIRESETL	Tyrosine-protein kinase Lyn OS=Homo sapiens OX=9606 GN=LYN PE=1 SV=3	LYN	654930	371610	665001	1.22561e+06	1.03362e+06	1.01532e+06	1.10679e+06	962782	1.02997e+06	563847	1.09151e+06	1.03318e+06	0.952955	0.873717
HIDVGGHMY	BTB/POZ domain-containing protein KCTD1 OS=Homo sapiens OX=9606 GN=KCTD1 PE=1 SV=1	KCTD1	6.38315e+06	3.3538e+06	6.33549e+06	1.18889e+07	1.06092e+07	9.33532e+06	9.58858e+06	9.41689e+06	1.04426e+07	5.35748e+06	1.06112e+07	9.81601e+06	0.985956	0.873582
RTEASQLLY	Dedicator of cytokinesis protein 9 OS=Homo sapiens OX=9606 GN=DOCK9 PE=1 SV=2	DOCK9	63243.9	67485.5	67666.9	146355	125196	108682	125549	112767	125157	66132.1	126744	121157	0.938498	0.87346
SLISTILEV	Phospholipase A-2-activating protein OS=Homo sapiens OX=9606 GN=PLAA PE=1 SV=2	PLAA	47830.7	30273.5	35456.5	92438.7	64858.3	69488.3	70882.6	60418.4	76746.7	37853.5	75595.1	69349.2	0.997864	0.873451
FLYDDNQRV	DNA topoisomerase 2-alpha OS=Homo sapiens OX=9606 GN=TOP2A PE=1 SV=3;DNA topoisomerase 2-beta OS=Homo sapiens OX=9606 GN=TOP2B PE=1 SV=3	TOP2A	6.34329e+06	3.1311e+06	5.89744e+06	1.12047e+07	9.36709e+06	8.94704e+06	9.49404e+06	9.08829e+06	9.57718e+06	5.12394e+06	9.83962e+06	9.3865e+06	0.941348	0.873333
ATDNALLRY	Cadherin-13 OS=Homo sapiens OX=9606 GN=CDH13 PE=1 SV=1	CDH13	680658	454480	623142	1.21693e+06	1.16511e+06	1.11341e+06	1.12394e+06	964454	1.13244e+06	586093	1.16515e+06	1.07361e+06	0.991314	0.873269
MQDPMEIFV	Spliceosome RNA helicase DDX39B OS=Homo sapiens OX=9606 GN=DDX39B PE=1 SV=1	DDX39B	230450	201040	224453	473505	419001	407818	425608	358611	417327	218648	433441	400515	0.987229	0.873249
VSDNDIRKY	Transitional endoplasmic reticulum ATPase OS=Homo sapiens OX=9606 GN=VCP PE=1 SV=4	VCP	1.14637e+07	1.13133e+07	9.70309e+06	2.29126e+07	2.0606e+07	2.06948e+07	2.072e+07	1.77053e+07	2.10617e+07	1.08267e+07	2.14044e+07	1.9829e+07	0.983317	0.873019
ALDGRETDFY	Serine/threonine-protein kinase MRCK alpha OS=Homo sapiens OX=9606 GN=CDC42BPA PE=1 SV=1	CDC42BPA	5.31023e+06	3.62472e+06	4.64373e+06	9.36803e+06	9.4625e+06	8.44896e+06	8.6415e+06	7.40712e+06	8.81204e+06	4.52623e+06	9.09316e+06	8.28689e+06	1.00647	0.872522
YLESSEALYNQY	KIF-binding protein OS=Homo sapiens OX=9606 GN=KIFBP PE=1 SV=1	KIFBP	934554	539154	907663	1.78595e+06	1.58712e+06	1.4561e+06	1.52671e+06	1.34789e+06	1.48455e+06	793790	1.60972e+06	1.45305e+06	1.01998	0.872254
NLDNPIQTV	Nodal modulator 2 OS=Homo sapiens OX=9606 GN=NOMO2 PE=1 SV=1	NOMO2	540893	419978	482884	1.052e+06	944587	925505	998762	773580	870255	481252	974031	880865	1.01718	0.87213
IRFPDILRV	E3 ubiquitin-protein ligase RNF139 OS=Homo sapiens OX=9606 GN=RNF139 PE=1 SV=1	RNF139	447429	237775	410606	792328	705506	687744	679616	652031	674083	365270	728526	668577	0.996017	0.872129
FVIDLQTRL	RNA-binding protein 39 OS=Homo sapiens OX=9606 GN=RBM39 PE=1 SV=2	RBM39	98539.3	68562.8	96477.2	192421	187067	182721	173572	159122	149699	87859.8	187403	160798	1.09287	0.871973
ILQEKLQEI	AT-rich interactive domain-containing protein 4B OS=Homo sapiens OX=9606 GN=ARID4B PE=1 SV=2	ARID4B	49997.6	50893.5	52241.1	113840	108227	101935	101401	80269.5	98583.4	51044	108000	93418	1.08122	0.871959
TLDRQLNHY	E3 SUMO-protein ligase NSE2 OS=Homo sapiens OX=9606 GN=NSMCE2 PE=1 SV=2	NSMCE2	1.48514e+06	1.11012e+06	1.25065e+06	2.74253e+06	2.29872e+06	2.235e+06	2.21002e+06	2.2507e+06	2.5773e+06	1.28197e+06	2.42541e+06	2.34601e+06	0.919869	0.871845
ETHERGVSI	3-hydroxy-3-methylglutaryl-coenzyme A reductase OS=Homo sapiens OX=9606 GN=HMGCR PE=1 SV=1	HMGCR	168136	122483	164462	350703	286942	259141	268875	259656	304235	151694	298929	277589	0.978639	0.871785
TQFAEKFQEV	Homer protein homolog 3 OS=Homo sapiens OX=9606 GN=HOMER3 PE=1 SV=2	HOMER3	619093	624047	530644	1.12168e+06	1.00892e+06	972526	1.1412e+06	970423	1.13418e+06	591262	1.03437e+06	1.08194e+06	0.80689	0.871746
NYADHVREM	Acylpyruvase FAHD1, mitochondrial OS=Homo sapiens OX=9606 GN=FAHD1 PE=1 SV=2	FAHD1	315622	196252	323378	559268	493347	487393	518102	470159	540032	278417	513336	509431	0.882656	0.871638
ELHGRMISV	Scaffold attachment factor B2 OS=Homo sapiens OX=9606 GN=SAFB2 PE=1 SV=1	SAFB2	434078	348362	430522	898097	891031	792894	739535	691127	788733	404321	860674	739798	1.08997	0.871632
RLLEQGIRV	DNA polymerase delta catalytic subunit OS=Homo sapiens OX=9606 GN=POLD1 PE=1 SV=2	POLD1	46954.8	38711.1	54573.4	83206.8	93427.6	78472.2	88938.7	76826.3	90800.4	46746.4	85035.5	85521.8	0.86321	0.871436
TLVDFPLHL	MAP kinase-activating death domain protein OS=Homo sapiens OX=9606 GN=MADD PE=1 SV=2	MADD	20455.4	15897.3	19909.1	40210	40793.8	31021.1	37194.3	29223.2	36506.9	18754	37341.6	34308.1	0.993591	0.871356
DLDSRVLYY	DNA (cytosine-5)-methyltransferase 1 OS=Homo sapiens OX=9606 GN=DNMT1 PE=1 SV=2	DNMT1	2.46219e+07	1.28954e+07	2.22884e+07	4.02353e+07	3.76479e+07	3.43566e+07	3.92736e+07	3.21178e+07	3.80056e+07	1.99352e+07	3.74133e+07	3.64657e+07	0.908229	0.871218
TLWYRSPEV	Cyclin-dependent kinase 1 OS=Homo sapiens OX=9606 GN=CDK1 PE=1 SV=3	CDK1	105166	94458.4	113719	238699	214506	191077	202903	169303	200953	104448	214760	191053	1.03995	0.87119
YQDPVTLQL	Laminin subunit beta-1 OS=Homo sapiens OX=9606 GN=LAMB1 PE=1 SV=2	LAMB1	234390	196904	236155	496374	407820	391783	404378	364190	452207	222483	431992	406925	0.957309	0.871068
TADHNLLLYE	Transducin beta-like protein 3 OS=Homo sapiens OX=9606 GN=TBL3 PE=1 SV=2	TBL3	346419	336767	390850	816342	1.01691e+06	792705	728255	592236	643873	358012	875318	654788	1.2898	0.87102
YLLDDGTLVV	Cell division cycle protein 123 homolog OS=Homo sapiens OX=9606 GN=CDC123 PE=1 SV=1	CDC123	167180	103340	144754	274301	260573	212255	276486	212269	270706	138425	249043	253154	0.847292	0.870912
SQSTVKVLI	Interleukin enhancer-binding factor 2 OS=Homo sapiens OX=9606 GN=ILF2 PE=1 SV=2	ILF2	6.11103e+06	6.56949e+06	5.23401e+06	1.27598e+07	1.12456e+07	1.10496e+07	1.17944e+07	9.84408e+06	1.1118e+07	5.97151e+06	1.1685e+07	1.09188e+07	0.968494	0.870648
RQIGQRTI	Cytochrome c oxidase subunit 7A2, mitochondrial OS=Homo sapiens OX=9606 GN=COX7A2 PE=1 SV=1	COX7A2	318527	204277	327051	606995	635698	524988	513472	511096	529285	283285	589227	517951	1.05657	0.870561
KQFAEMYVA	Elongation factor 2 OS=Homo sapiens OX=9606 GN=EEF2 PE=1 SV=4	EEF2	94373.1	88460.1	86904.6	198362	146734	172587	183655	144551	164952	89912.6	172561	164386	0.940511	0.870492
FLAEDALNTV	Epithelial discoidin domain-containing receptor 1 OS=Homo sapiens OX=9606 GN=DDR1 PE=1 SV=1	DDR1	421915	242990	380445	764230	661956	616257	648535	597891	664642	348450	680814	637023	0.96631	0.870393
ASEFPGAQHY	ADP-dependent glucokinase OS=Homo sapiens OX=9606 GN=ADPGK PE=1 SV=1	ADPGK	11001929	8.96534e+06	1.0853e+07	2.06027e+07	2.03354e+07	1.7797e+07	2.08798e+07	1.68e+07	1.86639e+07	1.02734e+07	1.95784e+07	1.87812e+07	0.930345	0.870374
YVDDFGVSV	Exostosin-2 OS=Homo sapiens OX=9606 GN=EXT2 PE=1 SV=1	EXT2	543118	369105	494010	955013	892225	860485	849665	828995	892067	468744	902574	856909	0.945245	0.870341
ITDQGIEFY	Regulator of MON1-CCZ1 complex OS=Homo sapiens OX=9606 GN=RMC1 PE=1 SV=2	RMC1	496862	329632	446760	868531	910949	803428	802736	721083	803755	424418	860969	775858	1.02048	0.870307
YLYPDITRL	Sodium- and chloride-dependent taurine transporter OS=Homo sapiens OX=9606 GN=SLC6A6 PE=1 SV=2	SLC6A6	3.4756e+06	1.56341e+06	3.11478e+06	5.55168e+06	5.0097e+06	4.64887e+06	5.03928e+06	4.85477e+06	5.01109e+06	2.71793e+06	5.07009e+06	4.96838e+06	0.899502	0.870267
KLIDIQEKI	Pericentriolar material 1 protein OS=Homo sapiens OX=9606 GN=PCM1 PE=1 SV=5	PCM1	116474	135258	106686	235739	243123	220655	233429	201325	220262	119473	233173	218339	0.964718	0.869889
APHSRETEL	Protein SOGA1 OS=Homo sapiens OX=9606 GN=SOGA1 PE=1 SV=2	SOGA1	1.29022e+06	1.01738e+06	1.0271e+06	1.90888e+06	2.15125e+06	1.83389e+06	2.14281e+06	1.62315e+06	2.32789e+06	1.11156e+06	1.96467e+06	2.03128e+06	0.821698	0.8698
RLHDENILL	Protein fantom OS=Homo sapiens OX=9606 GN=RPGRIP1L PE=1 SV=2	RPGRIP1L	438960	388908	457829	921404	768493	794325	852201	679930	817108	428566	828074	783079	0.950242	0.869642
VTDGSLYEGVAY	Dermatan-sulfate epimerase OS=Homo sapiens OX=9606 GN=DSE PE=1 SV=1	DSE	485120	374036	453512	968176	826872	791563	817916	738327	841812	437556	862204	799352	0.978561	0.869363
KQQQQQQFV	PRELI domain-containing protein 1, mitochondrial OS=Homo sapiens OX=9606 GN=PRELID1 PE=1 SV=1	PRELID1	3.40372e+06	3.8029e+06	2.88251e+06	6.48809e+06	6.02984e+06	5.93618e+06	6.63069e+06	5.39301e+06	6.40582e+06	3.36304e+06	6.15137e+06	6.14317e+06	0.871139	0.869215
AMNSQILEV	Zinc finger protein 292 OS=Homo sapiens OX=9606 GN=ZNF292 PE=1 SV=3	ZNF292	168054	159821	155419	324755	308954	307434	336118	252615	294059	161098	313714	294264	0.961512	0.869172
ITDLPDHLLSY	UBAP1-MVB12-associated (UMA)-domain containing protein 1 OS=Homo sapiens OX=9606 GN=UMAD1 PE=1 SV=2	UMAD1	850023	407409	745025	1.52705e+06	1.31784e+06	1.19916e+06	1.19224e+06	1.19878e+06	1.2665e+06	667486	1.34802e+06	1.21917e+06	1.01403	0.86909
TAYTRQQVL	Homeobox protein Hox-D4 OS=Homo sapiens OX=9606 GN=HOXD4 PE=1 SV=3	HOXD4	355184	227806	378068	679202	583256	568292	588710	568430	598200	320353	610250	585113	0.929739	0.869056
IQHDLIFSL	Hypoxia-inducible factor 1-alpha OS=Homo sapiens OX=9606 GN=HIF1A PE=1 SV=1	HIF1A	397122	259898	354656	874790	865502	776069	632291	585009	630476	337225	838787	615925	1.31459	0.869042
NRNQGLNRL	Transcription factor 25 OS=Homo sapiens OX=9606 GN=TCF25 PE=1 SV=1	TCF25	54394.6	32641.9	53343	108152	93798.7	87823.7	97599.3	67729.9	91052.6	46793.2	96591.6	85460.6	1.0456	0.868962
FLPDPSALQNL	BRISC and BRCA1-A complex member 2 OS=Homo sapiens OX=9606 GN=BABAM2 PE=1 SV=2	BABAM2	33201.5	29388.3	48773.3	76883.1	71255	73910.9	62733.9	64206.7	76426.3	37121	74016.3	67789	0.995607	0.868814
RTEPFQDGY	Serine/threonine-protein kinase 17A OS=Homo sapiens OX=9606 GN=STK17A PE=1 SV=2	STK17A	1.09653e+06	564393	985758	1.87581e+06	1.73357e+06	1.5843e+06	1.62448e+06	1.45721e+06	1.75113e+06	882225	1.73123e+06	1.61094e+06	0.972579	0.868686
KMVEDLISV	HEAT repeat-containing protein 1 OS=Homo sapiens OX=9606 GN=HEATR1 PE=1 SV=3	HEATR1	194891	206946	175012	403675	375851	357041	365658	318427	369193	192283	378855	351093	0.978417	0.868622
KIAESIPYL	Aspartyl/asparaginyl beta-hydroxylase OS=Homo sapiens OX=9606 GN=ASPH PE=1 SV=3	ASPH	266865	255146	253732	496832	488735	464264	514997	415254	486137	258581	483277	472130	0.902234	0.868566
LLDPAQRTLY	Zinc finger protein 558 OS=Homo sapiens OX=9606 GN=ZNF558 PE=1 SV=1	ZNF558	583392	417985	538306	1.13134e+06	1.01067e+06	941925	1.01793e+06	841467	951422	513227	1.02798e+06	936940	1.00214	0.868359
NLIDAGVDALRV	Inosine-5'-monophosphate dehydrogenase 2 OS=Homo sapiens OX=9606 GN=IMPDH2 PE=1 SV=2	IMPDH2	43623.1	29709.2	42608.3	89777.5	67078.5	68993.3	65261.8	75055.3	71322.1	38646.9	75283.1	70546.4	0.961975	0.868221
TTDELEKLLY	Bromodomain and WD repeat-containing protein 1 OS=Homo sapiens OX=9606 GN=BRWD1 PE=1 SV=4	BRWD1	786550	715199	699745	1.65878e+06	1.46081e+06	1.33056e+06	1.43465e+06	1.21815e+06	1.36566e+06	733832	1.48338e+06	1.33949e+06	1.01537	0.868161
LVDTAGQDEY	GTPase RhebL1 OS=Homo sapiens OX=9606 GN=RHEBL1 PE=1 SV=1	RHEBL1	950666	688013	911284	1.87516e+06	1.70721e+06	1.5595e+06	1.61309e+06	1.45477e+06	1.58582e+06	849988	1.71396e+06	1.55123e+06	1.01182	0.867895
YQLEIPENFTT	DNA mismatch repair protein Msh6 OS=Homo sapiens OX=9606 GN=MSH6 PE=1 SV=2	MSH6	52089.7	29819.5	50270.1	102870	90286.4	69549.8	84639.6	73200.4	83378.7	44059.8	87568.9	80406.2	0.990955	0.867844
APAQRAQSL	KN motif and ankyrin repeat domain-containing protein 2 OS=Homo sapiens OX=9606 GN=KANK2 PE=1 SV=1	KANK2	3.43098e+06	2.70566e+06	3.18378e+06	6.84387e+06	7.27588e+06	6.52445e+06	6.10447e+06	5.0255e+06	5.87688e+06	3.10681e+06	6.8814e+06	5.66895e+06	1.14727	0.867648
FASHVSPEV	ADP-ribosylation factor GTPase-activating protein 3 OS=Homo sapiens OX=9606 GN=ARFGAP3 PE=1 SV=1	ARFGAP3	2.3267e+06	1.62474e+06	2.15578e+06	4.73553e+06	3.84838e+06	3.59287e+06	3.91831e+06	3.45152e+06	3.77378e+06	2.03574e+06	4.05893e+06	3.71454e+06	0.995545	0.867629
KLQEIENAI	FERM domain-containing protein 4A OS=Homo sapiens OX=9606 GN=FRMD4A PE=1 SV=3	FRMD4A	561637	570530	481244	1.13288e+06	1.01913e+06	1.00838e+06	1.03046e+06	889319	1.02409e+06	537803	1.05347e+06	981290	0.969992	0.867601
LLMEHIQEI	CDK5 regulatory subunit-associated protein 2 OS=Homo sapiens OX=9606 GN=CDK5RAP2 PE=1 SV=5	CDK5RAP2	840160	607602	777001	1.55878e+06	1.42629e+06	1.28937e+06	1.44627e+06	1.2194e+06	1.39367e+06	741588	1.42482e+06	1.35312e+06	0.942088	0.867596
VLVPYEPPQV	Tumor protein 63 OS=Homo sapiens OX=9606 GN=TP63 PE=1 SV=1	TP63	167824	140747	185408	354102	326385	282041	328583	268202	304502	164659	320843	300429	0.96238	0.867538
NTDLWIVMEY	Serine/threonine-protein kinase 3 OS=Homo sapiens OX=9606 GN=STK3 PE=1 SV=2	STK3	172814	103934	160449	315291	291857	267635	281489	264330	251843	145732	291594	265887	1.00064	0.867496
TLAEEVVAL	E3 ubiquitin-protein ligase HERC2 OS=Homo sapiens OX=9606 GN=HERC2 PE=1 SV=2	HERC2	136711	124075	131868	277889	269977	219578	279542	197185	239666	130884	255815	238798	0.966806	0.867496
RSLPAALRV	Trinucleotide repeat-containing gene 18 protein OS=Homo sapiens OX=9606 GN=TNRC18 PE=1 SV=3	TNRC18	150155	136029	150627	301443	266863	259468	269270	237030	290497	145604	275925	265599	0.922228	0.867205
ALIPETTTLTV	Chemokine-like factor OS=Homo sapiens OX=9606 GN=CKLF PE=1 SV=1	CKLF	46490.3	39816.6	41521.2	86056.7	68913.5	81007.9	76438.3	75099.1	81633.5	42609.3	78659.4	77723.6	0.884449	0.867183
TNMPRHSL	Delta and Notch-like epidermal growth factor-related receptor OS=Homo sapiens OX=9606 GN=DNER PE=1 SV=1	DNER	2.12768e+06	1.69663e+06	2.59196e+06	4.25902e+06	4.23539e+06	3.58217e+06	4.06261e+06	3.61542e+06	4.02454e+06	2.13876e+06	4.02552e+06	3.90086e+06	0.912404	0.867018
YQIANIYEL	Intraflagellar transport protein 88 homolog OS=Homo sapiens OX=9606 GN=IFT88 PE=1 SV=3	IFT88	22129.9	17477.9	25997.4	60489.3	50828.8	55439.9	46014.9	34517.8	39121.7	21868.4	55586	39884.8	1.34587	0.866991
LIDVGTGYY	Prefoldin subunit 5 OS=Homo sapiens OX=9606 GN=PFDN5 PE=1 SV=2	PFDN5	1.27684e+06	723420	1.18953e+06	2.33925e+06	2.08654e+06	1.93877e+06	1.94555e+06	1.87401e+06	1.99811e+06	1.06326e+06	2.12152e+06	1.93922e+06	0.9966	0.866982
LSDPSGPKSY	Ribosomal protein S6 kinase delta-1 OS=Homo sapiens OX=9606 GN=RPS6KC1 PE=1 SV=2	RPS6KC1	5.70746e+06	5.87012e+06	5.09063e+06	1.02934e+07	9.93726e+06	9.90902e+06	1.07581e+07	9.11689e+06	1.05211e+07	5.55607e+06	1.00466e+07	1.0132e+07	0.854565	0.866784
KTDMVEKALLY	Unconventional myosin-Id OS=Homo sapiens OX=9606 GN=MYO1D PE=1 SV=2	MYO1D	107397	107977	120316	248544	241331	274672	278443	147167	186535	111897	254849	204048	1.18748	0.866744
VSDITDPLQY	PiggyBac transposable element-derived protein 4 OS=Homo sapiens OX=9606 GN=PGBD4 PE=2 SV=3	PGBD4	216501	205729	207650	433338	386995	353450	417425	328274	402731	209960	391261	382810	0.898015	0.866514
MSEPHYGHAGTVY	Kelch-like protein 13 OS=Homo sapiens OX=9606 GN=KLHL13 PE=1 SV=3;Kelch-like protein 9 OS=Homo sapiens OX=9606 GN=KLHL9 PE=1 SV=2	KLHL13	1.35205e+06	1.04265e+06	1.38459e+06	2.69608e+06	2.45715e+06	2.28287e+06	2.40004e+06	2.10676e+06	2.38342e+06	1.25976e+06	2.4787e+06	2.29674e+06	0.976432	0.866439
RQLEGISVV	Dystonin OS=Homo sapiens OX=9606 GN=DST PE=1 SV=4	DST	122126	89649.8	102559	201664	199312	185960	198988	165678	208410	104778	195646	191025	0.900901	0.866423
ATDTETGSAY	Serine/threonine-protein kinase PLK3 OS=Homo sapiens OX=9606 GN=PLK3 PE=1 SV=2	PLK3	112040	78717.9	115608	220842	206804	177566	179703	160564	218189	102122	201737	186152	0.982187	0.866189
HVLEEVQQV	Cytoskeleton-associated protein 4 OS=Homo sapiens OX=9606 GN=CKAP4 PE=1 SV=2	CKAP4	184612	167456	189541	378615	330871	347761	349651	293209	344354	180537	352416	329071	0.964988	0.866109
LTEMQTEQY	AFG1-like ATPase OS=Homo sapiens OX=9606 GN=AFG1L PE=1 SV=2	AFG1L	110204	85927.8	107750	198653	189779	186153	206552	162306	184933	101294	191528	184597	0.919007	0.86583
ATESFASDPILY	Pyruvate kinase PKM OS=Homo sapiens OX=9606 GN=PKM PE=1 SV=4	PKM	15831.3	25517.4	21327.8	39976	41921	35460.4	43079.4	34462.8	36676	20892.2	39119.1	38072.7	0.904911	0.865795
KQHNITQHM	Intraflagellar transport protein 46 homolog OS=Homo sapiens OX=9606 GN=IFT46 PE=1 SV=1	IFT46	24715.3	30128.6	40818.4	58455.2	68503.9	58475.7	69742.4	40702.3	63875.9	31887.4	61811.6	58106.8	0.95489	0.865721
KLMDEVAGI	Cytosolic acyl coenzyme A thioester hydrolase OS=Homo sapiens OX=9606 GN=ACOT7 PE=1 SV=3	ACOT7	362750	360913	385334	825015	769366	776959	774231	562070	684483	369666	790446	673595	1.09645	0.86566
RILDVAQDL	CCR4-NOT transcription complex subunit 1 OS=Homo sapiens OX=9606 GN=CNOT1 PE=1 SV=2	CNOT1	284473	337945	258428	546396	512918	534877	590535	459460	554928	293615	531397	534974	0.855863	0.865542
YTEDSPGLKV	Protein transport protein Sec61 subunit beta OS=Homo sapiens OX=9606 GN=SEC61B PE=1 SV=2	SEC61B	7.17773e+06	7.47303e+06	6.30585e+06	1.36352e+07	1.27381e+07	1.2239e+07	1.3441e+07	1.14306e+07	1.33075e+07	6.98554e+06	1.28707e+07	1.27264e+07	0.881653	0.865377
ALDQFQEKY	Ubiquitin-like modifier-activating enzyme 6 OS=Homo sapiens OX=9606 GN=UBA6 PE=1 SV=1	UBA6	470127	494301	404428	891444	862792	786999	880659	704586	908519	456285	847078	831254	0.892559	0.865354
GLADASLLKKV	Ataxin-10 OS=Homo sapiens OX=9606 GN=ATXN10 PE=1 SV=1	ATXN10	4.12523e+06	5.84941e+06	3.64657e+06	8.07799e+06	7.82836e+06	8.21316e+06	9.22984e+06	6.67957e+06	8.90546e+06	4.54041e+06	8.03984e+06	8.27163e+06	0.824345	0.86535
LSEPEEAAALY	Acylamino-acid-releasing enzyme OS=Homo sapiens OX=9606 GN=APEH PE=1 SV=4	APEH	635780	329614	478234	1.05889e+06	914066	857220	981978	751605	896316	481210	943391	876633	0.971191	0.865308
RLPGEAQKI	Brefeldin A-inhibited guanine nucleotide-exchange protein 2 OS=Homo sapiens OX=9606 GN=ARFGEF2 PE=1 SV=3;Brefeldin A-inhibited guanine nucleotide-exchange protein 1 OS=Homo sapiens OX=9606 GN=ARFGEF1 PE=1 SV=2	ARFGEF2	1.12541e+07	1.3705e+07	9.50287e+06	2.10309e+07	2.04866e+07	2.0902e+07	2.33953e+07	1.71821e+07	2.21956e+07	1.14873e+07	2.08065e+07	2.09243e+07	0.856993	0.865141
GLHRQLLYI	NADH dehydrogenase [ubiquinone] 1 subunit C2, isoform 2 OS=Homo sapiens OX=9606 GN=NDUFC2-KCTD14 PE=1 SV=1	NDUFC2-KCTD14	443152	306593	400846	939818	802774	850656	680628	642934	772258	383530	864416	698607	1.17239	0.86514
QRFLEVQYL	Plectin OS=Homo sapiens OX=9606 GN=PLEC PE=1 SV=3	PLEC	3.28355e+06	1.65883e+06	2.89362e+06	5.73468e+06	4.9744e+06	4.7664e+06	4.78332e+06	4.56539e+06	4.92454e+06	2.612e+06	5.15849e+06	4.75775e+06	0.981793	0.865124
TRVDTILEF	Exportin-1 OS=Homo sapiens OX=9606 GN=XPO1 PE=1 SV=1	XPO1	2.15832e+06	1.096e+06	1.78946e+06	3.58495e+06	3.13269e+06	2.86869e+06	3.00418e+06	3.05893e+06	3.12303e+06	1.68126e+06	3.19544e+06	3.06205e+06	0.926472	0.864952
GGSGGYGGR	Heterogeneous nuclear ribonucleoproteins A2/B1 OS=Homo sapiens OX=9606 GN=HNRNPA2B1 PE=1 SV=2	HNRNPA2B1	306371	156338	407735	599350	650875	499048	524558	499082	561580	290148	583091	528407	1.00693	0.86486
QLANEEIAQV	Transforming acidic coiled-coil-containing protein 3 OS=Homo sapiens OX=9606 GN=TACC3 PE=1 SV=1	TACC3	436255	385734	417349	845546	795225	783175	815301	650060	791661	413113	807982	752340	0.967788	0.86485
LLPEEQVYL	E3 ubiquitin-protein ligase UBR5 OS=Homo sapiens OX=9606 GN=UBR5 PE=1 SV=2	UBR5	16279	19142.7	15617.3	44026.9	35687.7	35422.6	31795.5	30418	30719	17013	38379.1	30977.5	1.17368	0.864585
DLIYREETL	Inositol 1,4,5-trisphosphate receptor type 3 OS=Homo sapiens OX=9606 GN=ITPR3 PE=1 SV=2	ITPR3	185756	145921	184569	341387	318769	312849	331520	280748	327715	172082	324335	313328	0.914391	0.864577
TQPDVIYQI	Methionine synthase OS=Homo sapiens OX=9606 GN=MTR PE=1 SV=2	MTR	301275	247489	295673	590462	511564	485807	552603	450291	534638	281479	529278	512511	0.910998	0.864555
MMVGDLLEV	Lysine-specific demethylase 5A OS=Homo sapiens OX=9606 GN=KDM5A PE=1 SV=3	KDM5A	270471	234065	257065	511082	432183	455831	509410	412182	465055	253867	466365	462216	0.877388	0.864496
FTAEEGQLY	Androgen receptor OS=Homo sapiens OX=9606 GN=AR PE=1 SV=3	AR	445082	294725	388812	719270	693502	691357	707772	618824	728259	376206	701376	684952	0.898666	0.864479
GQPRYPVNSV	T-complex protein 1 subunit alpha OS=Homo sapiens OX=9606 GN=TCP1 PE=1 SV=1	TCP1	1.23872e+06	683081	1.23065e+06	2.12505e+06	2.01009e+06	1.83177e+06	1.93552e+06	1.80859e+06	1.99474e+06	1.05082e+06	1.98897e+06	1.91295e+06	0.920508	0.864287
YLIDEPSAYL	ATP-binding cassette sub-family E member 1 OS=Homo sapiens OX=9606 GN=ABCE1 PE=1 SV=1	ABCE1	169327	134535	162516	347745	316661	295268	308818	255538	284579	155459	319891	282978	1.04105	0.864155
QSDNDMSAVY	Putative oxidoreductase GLYR1 OS=Homo sapiens OX=9606 GN=GLYR1 PE=1 SV=4	GLYR1	152873	127010	160084	281278	314421	266147	264871	237928	298045	146656	287282	266948	0.970034	0.864127
HLLGEGAFAQV	Mitotic checkpoint serine/threonine-protein kinase BUB1 OS=Homo sapiens OX=9606 GN=BUB1 PE=1 SV=1	BUB1	79847.7	59364	81636.5	152232	139815	125891	141319	116149	144516	73616.1	139313	133994	0.920238	0.864081
KAFSPVRSV	DNA-binding protein inhibitor ID-2 OS=Homo sapiens OX=9606 GN=ID2 PE=1 SV=1	ID2	818708	712701	542528	1.29822e+06	1.22466e+06	1.26695e+06	1.42007e+06	1.00918e+06	1.34554e+06	691312	1.26328e+06	1.25826e+06	0.86976	0.864023
TLSGHSQEV	Cell division cycle protein 20 homolog OS=Homo sapiens OX=9606 GN=CDC20 PE=1 SV=2	CDC20	896795	501311	877499	1.6126e+06	1.36104e+06	1.29938e+06	1.38186e+06	1.36022e+06	1.39963e+06	758535	1.42434e+06	1.38057e+06	0.909007	0.863974
FTEIGIHLNAY	Interferon-induced GTP-binding protein Mx2 OS=Homo sapiens OX=9606 GN=MX2 PE=1 SV=1	MX2	259656	221284	281360	545698	432177	432998	513416	399780	474221	254100	470291	462472	0.888159	0.863972
RLFADILNDV	RUS family member 1 OS=Homo sapiens OX=9606 GN=RUSF1 PE=1 SV=2	RUSF1	20891.5	13574.6	16564.7	38538.3	34227.2	33564.3	30902.2	28347.8	33621.1	17010.2	35443.3	30957	1.05911	0.863863
YSEGYPGQRY	Serine hydroxymethyltransferase, cytosolic OS=Homo sapiens OX=9606 GN=SHMT1 PE=1 SV=1	SHMT1	6.53082e+06	2.72658e+06	5.85781e+06	1.10391e+07	9.37275e+06	8583605	9.25343e+06	8.884e+06	9.37045e+06	5.0384e+06	9.66514e+06	9.16929e+06	0.939825	0.863844
EGHQRAIM	Flotillin-1 OS=Homo sapiens OX=9606 GN=FLOT1 PE=1 SV=3	FLOT1	52141	35121.2	76373.6	116612	101388	85490.3	106304	87221.9	104270	54545.3	101163	99265.2	0.891158	0.863834
NLPIFLPRV	Melanophilin OS=Homo sapiens OX=9606 GN=MLPH PE=1 SV=1	MLPH	1.47071e+06	691556	1.39039e+06	2.65786e+06	2.23916e+06	2.08891e+06	2.22439e+06	2.06799e+06	2.17276e+06	1.18422e+06	2.32864e+06	2.15505e+06	0.975551	0.863783
FLEENNLDY	Serine/threonine-protein phosphatase 5 OS=Homo sapiens OX=9606 GN=PPP5C PE=1 SV=1	PPP5C	79832.4	63486.6	77763	172671	158437	154207	142631	117806	141849	73694	161772	134095	1.13434	0.863639
SLDSTLHAV	Leucine-rich repeat and coiled-coil domain-containing protein 1 OS=Homo sapiens OX=9606 GN=LRRCC1 PE=1 SV=2	LRRCC1	209429	188589	197786	458507	383642	403626	363773	336685	383644	198601	415258	361367	1.06413	0.86359
ALFDAQAQV	Non-receptor tyrosine-protein kinase TYK2 OS=Homo sapiens OX=9606 GN=TYK2 PE=1 SV=3	TYK2	337696	338860	317740	658706	656675	614855	659751	516967	632287	331432	643412	603002	0.95703	0.86345
DYQALRTSI	Clathrin heavy chain 1 OS=Homo sapiens OX=9606 GN=CLTC PE=1 SV=5	CLTC	2.06584e+06	1.17823e+06	2.06224e+06	3.72748e+06	3.32809e+06	3.1269e+06	3.29412e+06	2.99972e+06	3.35955e+06	1.76877e+06	3.39416e+06	3.2178e+06	0.940306	0.863326
HTDCPGHADY	Elongation factor Tu, mitochondrial OS=Homo sapiens OX=9606 GN=TUFM PE=1 SV=2	TUFM	131603	84983.2	151344	271541	232271	218831	234708	232129	202408	122644	240881	223082	0.97385	0.863102
VLFENTDSVHL	RNA-binding protein 34 OS=Homo sapiens OX=9606 GN=RBM34 PE=1 SV=2	RBM34	630253	519249	632969	1.28517e+06	1.08228e+06	1.04926e+06	1.13487e+06	1.03386e+06	1.07328e+06	594157	1.13891e+06	1.08067e+06	0.938733	0.86301
KSDEMELLY	Bromodomain-containing protein 9 OS=Homo sapiens OX=9606 GN=BRD9 PE=1 SV=2	BRD9	1.99864e+06	1.8702e+06	1.80437e+06	4.173e+06	3.88368e+06	3.82222e+06	3.71667e+06	3.01436e+06	3.58643e+06	1.89107e+06	3.95964e+06	3.43915e+06	1.06616	0.862851
FLHHLEIEL	Integrin alpha-11 OS=Homo sapiens OX=9606 GN=ITGA11 PE=1 SV=2	ITGA11	122711	79571.1	121552	267033	206938	229293	210797	180428	197676	107945	234421	196300	1.11881	0.862772
SADSFQSFY	Syntaxin-binding protein 1 OS=Homo sapiens OX=9606 GN=STXBP1 PE=1 SV=1	STXBP1	666281	415019	618710	1.25234e+06	1.02668e+06	1.0118e+06	1.02732e+06	960640	1.10349e+06	566670	1.09694e+06	1.03048e+06	0.952903	0.862741
AVDAARLHY	WASH complex subunit 4 OS=Homo sapiens OX=9606 GN=WASHC4 PE=1 SV=2	WASHC4	374846	239973	321229	626892	615551	617693	580400	498666	623116	312016	620045	567394	0.990753	0.86273
FLSDEQNIL	Homeobox protein cut-like 1 OS=Homo sapiens OX=9606 GN=CUX1 PE=1 SV=3	CUX1	24909.9	16460.3	26933.8	40020.9	42684.8	32649.4	41478.2	36832.3	45887.9	22768	38451.7	41399.5	0.75604	0.862605
RQREQEIAL	GRB10-interacting GYF protein 2 OS=Homo sapiens OX=9606 GN=GIGYF2 PE=1 SV=1	GIGYF2	152921	134944	162129	311092	294661	269204	279152	249624	289301	149998	291652	272692	0.959304	0.862329
VSIETIEAGF	Isocitrate dehydrogenase [NADP] cytoplasmic OS=Homo sapiens OX=9606 GN=IDH1 PE=1 SV=2	IDH1	13898.3	14740.7	10363.1	32495.9	32021.2	34132.9	27412.8	19715.1	23766	13000.7	32883.3	23631.3	1.33877	0.86211
ASEIAVGHQY	Solute carrier family 25 member 35 OS=Homo sapiens OX=9606 GN=SLC25A35 PE=1 SV=1	SLC25A35	1.1654e+06	966087	1.06589e+06	2.03784e+06	1.97598e+06	1.85452e+06	2.15423e+06	1.70988e+06	1.9476e+06	1.06579e+06	1.95611e+06	1.93723e+06	0.876062	0.86207
ASETLQSPGY	Membrane-associated tyrosine- and threonine-specific cdc2-inhibitory kinase OS=Homo sapiens OX=9606 GN=PKMYT1 PE=1 SV=1	PKMYT1	298824	227159	310510	550890	542161	470947	558586	444297	517451	278831	521333	506778	0.902814	0.861963
ELNERVAAL	Centromere protein F OS=Homo sapiens OX=9606 GN=CENPF PE=1 SV=3	CENPF	9.61756e+06	4.71436e+06	8.54904e+06	1.67393e+07	1.47715e+07	1.43275e+07	1.43008e+07	1.30941e+07	1.41901e+07	7.62699e+06	1.52794e+07	1.38617e+07	1.0024	0.861915
EQLPVAQII	GPI-anchor transamidase OS=Homo sapiens OX=9606 GN=PIGK PE=1 SV=2	PIGK	48436.7	41993.1	43354.6	88675.6	97199	90985.8	89727.4	78122.4	75285.2	44594.8	92286.8	81045	1.04925	0.861848
LRPVFQQRF	Tctex1 domain-containing protein 2 OS=Homo sapiens OX=9606 GN=TCTEX1D2 PE=1 SV=2	TCTEX1D2	416216	286587	430110	774246	730923	695355	703632	642902	712091	377638	733508	686208	0.95781	0.861643
QVADFLQNI	ZW10 interactor OS=Homo sapiens OX=9606 GN=ZWINT PE=1 SV=2	ZWINT	44215.2	44620.4	41173.1	108513	84784.7	77691.8	84535.7	71498.9	80170.6	43336.2	90330	78735.1	1.05963	0.861432
RTGPALVL	Polyamine-transporting ATPase 13A2 OS=Homo sapiens OX=9606 GN=ATP13A2 PE=1 SV=2	ATP13A2	599849	452011	580073	1.12983e+06	1.05165e+06	1.00743e+06	1.03687e+06	895537	1.0323e+06	543978	1.06297e+06	988238	0.966481	0.861311
HLADFTPRL	DnaJ homolog subfamily C member 13 OS=Homo sapiens OX=9606 GN=DNAJC13 PE=1 SV=5	DNAJC13	26294.8	13476.3	23851.5	43718.3	35188.7	29144.9	40388.1	30516.6	44677.4	21207.5	36017.3	38527.4	0.764113	0.861306
VLLELQQHL	Cyclic AMP-responsive element-binding protein 3-like protein 2 OS=Homo sapiens OX=9606 GN=CREB3L2 PE=1 SV=3	CREB3L2	246993	159629	233607	473023	401220	416472	415865	349526	397600	213410	430238	387664	1.01151	0.86118
SLDDHVVAV	WD repeat-containing protein 27 OS=Homo sapiens OX=9606 GN=WDR27 PE=1 SV=3	WDR27	1.29033e+06	1.31988e+06	1.15357e+06	2.49337e+06	2.46812e+06	2.42364e+06	2.42282e+06	1.98182e+06	2.43112e+06	1.25459e+06	2.46171e+06	2.27859e+06	0.97244	0.860919
NLAQRNVAL	Nuclear cap-binding protein subunit 3 OS=Homo sapiens OX=9606 GN=NCBP3 PE=1 SV=2	NCBP3	81990.8	49578.7	68405.6	129236	129937	127791	137714	108014	117460	66658.4	128988	121063	0.952377	0.860894
FGGPGTASRPS	Vimentin OS=Homo sapiens OX=9606 GN=VIM PE=1 SV=4	VIM	33657.3	24863.2	33553.8	64386.5	64349.3	59891.8	58344	52605.1	56238.3	30691.4	62875.9	55729.1	1.03467	0.860596
EAIQRQSTL	Formin-like protein 2 OS=Homo sapiens OX=9606 GN=FMNL2 PE=1 SV=3	FMNL2	157615	96308.3	169663	321992	290710	289727	259787	230099	279159	141195	300810	256348	1.09116	0.860413
ILLHLESEL	Keratin, type I cytoskeletal 18 OS=Homo sapiens OX=9606 GN=KRT18 PE=1 SV=2	KRT18	144539	87332.2	149115	296357	255481	228768	252939	216185	222438	126995	260202	230521	1.03486	0.860121
FLPESVAVV	Sodium/hydrogen exchanger 8 OS=Homo sapiens OX=9606 GN=SLC9A8 PE=1 SV=4	SLC9A8	141661	110656	138156	277237	219258	239344	235405	224636	248669	130158	245280	236236	0.914166	0.859969
IQFTDGYEV	Ribosomal protein S6 kinase alpha-3 OS=Homo sapiens OX=9606 GN=RPS6KA3 PE=1 SV=1	RPS6KA3	110631	118099	96796.7	213022	192223	197551	222722	166141	201962	108509	200932	196942	0.888894	0.859953
SQTKSVFEI	Calcium-transporting ATPase type 2C member 1 OS=Homo sapiens OX=9606 GN=ATP2C1 PE=1 SV=3	ATP2C1	428421	446675	405155	884510	804716	784055	837959	681272	804346	426751	824427	774526	0.949999	0.85992
FMATIAEGL	Putative oxidoreductase GLYR1 OS=Homo sapiens OX=9606 GN=GLYR1 PE=1 SV=4	GLYR1	349561	307846	345155	690219	654920	603666	663428	544605	611534	334187	649601	606522	0.958898	0.859903
VQIKDVNLEV	N-myc-interactor OS=Homo sapiens OX=9606 GN=NMI PE=1 SV=2	NMI	1.78971e+06	1.86097e+06	1.53744e+06	3.35023e+06	3.16581e+06	3.17744e+06	3.29029e+06	2.79335e+06	3.33108e+06	1.72937e+06	3.23116e+06	3.13824e+06	0.901805	0.859706
VTAQVVGTERY	Phospholipase D2 OS=Homo sapiens OX=9606 GN=PLD2 PE=1 SV=2	PLD2	80768.9	57683.5	79157.9	151519	137122	129649	135709	121313	137865	72536.8	139430	131629	0.942757	0.859693
EALIRTVF	Unhealthy ribosome biogenesis protein 2 homolog OS=Homo sapiens OX=9606 GN=URB2 PE=1 SV=2	URB2	191606	133098	177642	347333	327118	318773	310831	282090	318530	167449	331075	303817	0.983439	0.859484
LRNQSVFNF	Squalene synthase OS=Homo sapiens OX=9606 GN=FDFT1 PE=1 SV=1	FDFT1	1.61117e+06	858063	1.47226e+06	2.88527e+06	2.36905e+06	2.26453e+06	2.4636e+06	2.2774e+06	2.40881e+06	1.31383e+06	2.50628e+06	2.38327e+06	0.93177	0.859164
SRPHFLIEL	Pericentriolar material 1 protein OS=Homo sapiens OX=9606 GN=PCM1 PE=1 SV=5	PCM1	76219.4	58472.8	81332.8	166929	150812	142744	136653	122529	132672	72008.3	153495	130618	1.09196	0.85912
LIDPNTLQV	60S ribosomal export protein NMD3 OS=Homo sapiens OX=9606 GN=NMD3 PE=1 SV=1	NMD3	173812	152981	172037	340622	332213	294891	341116	266823	296838	166277	322575	301592	0.95605	0.859014
ALFDGDPHL	Protein prune homolog 2 OS=Homo sapiens OX=9606 GN=PRUNE2 PE=1 SV=3	PRUNE2	98257.6	58280	99454.5	167235	162284	141263	180996	124320	158997	85330.7	156927	154771	0.878959	0.859
LIDTSRHYL	Beta-hexosaminidase subunit beta OS=Homo sapiens OX=9606 GN=HEXB PE=1 SV=3	HEXB	180326	148242	171203	332077	312564	305875	288090	294375	323923	166590	316839	302129	0.927447	0.858864
IQIGEETVITV	Filamin-A OS=Homo sapiens OX=9606 GN=FLNA PE=1 SV=4	FLNA	87079.5	75899.7	82765.9	163891	136843	149163	151728	131243	162669	81915	149966	148547	0.872432	0.858717
GLIDEIYGI	Vacuolar protein sorting-associated protein 33A OS=Homo sapiens OX=9606 GN=VPS33A PE=1 SV=1	VPS33A	32995.1	36261.2	33955.8	73213	68044.2	64201.3	61803.4	61310.2	64027.8	34404	68486.2	62380.5	0.993236	0.858517
RQVGQIIRV	Acyl-coenzyme A thioesterase 2, mitochondrial OS=Homo sapiens OX=9606 GN=ACOT2 PE=1 SV=6	ACOT2	359373	285218	322124	715856	603759	555626	590251	532565	629870	322238	625080	584229	0.955913	0.858405
ALLGTDVQV	Polycystin-1 OS=Homo sapiens OX=9606 GN=PKD1 PE=1 SV=3	PKD1	149131	171818	165157	318368	319204	292877	327444	245849	307902	162035	310150	293732	0.936657	0.85819
GQYVQPQGV	Elongation factor Ts, mitochondrial OS=Homo sapiens OX=9606 GN=TSFM PE=1 SV=2	TSFM	104466	110494	114335	240008	192910	211001	219510	165181	212198	109765	214640	198963	0.967498	0.858082
YIDENQDRY	Cytosolic non-specific dipeptidase OS=Homo sapiens OX=9606 GN=CNDP2 PE=1 SV=2	CNDP2	9.65418e+06	4.34032e+06	8.44804e+06	1.6514e+07	1.5136e+07	1.40368e+07	1.31103e+07	1.30652e+07	14499383	7.48085e+06	1.52289e+07	1.35583e+07	1.02554	0.857901
ILLDNDHYA	Lon protease homolog 2, peroxisomal OS=Homo sapiens OX=9606 GN=LONP2 PE=1 SV=1	LONP2	621044	487546	565506	1.15276e+06	996663	1.04306e+06	1.06302e+06	902649	1.06825e+06	558032	1.06416e+06	1.01131e+06	0.931297	0.857802
FGGPGTASRPSSSRS	Vimentin OS=Homo sapiens OX=9606 GN=VIM PE=1 SV=4	VIM	23146.9	16485.9	26131.5	52437.3	49937	42032.1	33769.2	38635	46774.7	21921.4	48135.5	39726.3	1.13476	0.857753
KTDESLTKY	Chromodomain-helicase-DNA-binding protein 8 OS=Homo sapiens OX=9606 GN=CHD8 PE=1 SV=5	CHD8	3.62373e+06	4.47646e+06	3.00084e+06	7.04367e+06	6.88416e+06	6828094	7.10533e+06	5.71108e+06	7.29929e+06	3.70035e+06	6.91864e+06	6.70524e+06	0.902829	0.857628
IRNDYYLNL	Cell division cycle protein 20 homolog OS=Homo sapiens OX=9606 GN=CDC20 PE=1 SV=2	CDC20	814758	427098	782939	1.49524e+06	1.26775e+06	1.24638e+06	1.25212e+06	1.13311e+06	1.28348e+06	674932	1.33645e+06	1.2229e+06	0.985595	0.857498
HSDPMFSSY	Histone-lysine N-methyltransferase NSD3 OS=Homo sapiens OX=9606 GN=NSD3 PE=1 SV=1	NSD3	201285	142725	200680	388848	365363	312748	334272	328529	324071	181563	355653	328957	0.969999	0.85743
AQEPLGLEV	Ribosome biogenesis protein NOP53 OS=Homo sapiens OX=9606 GN=NOP53 PE=1 SV=2	NOP53	205814	216415	215119	439867	388809	383183	422353	327641	404733	212449	403953	384909	0.927068	0.857398
NAVIRHEV	Zinc finger MYM-type protein 4 OS=Homo sapiens OX=9606 GN=ZMYM4 PE=1 SV=1	ZMYM4	454268	376196	485071	962278	810265	808961	829845	746637	806863	438512	860501	794448	0.972562	0.857338
TVDKHSDEY	CCAAT/enhancer-binding protein beta OS=Homo sapiens OX=9606 GN=CEBPB PE=1 SV=2	CEBPB	2.09916e+06	1.31368e+06	1.68734e+06	3.54132e+06	3.1384e+06	2.80091e+06	3.17388e+06	2.71684e+06	3.34894e+06	1.70006e+06	3.16021e+06	3.07989e+06	0.894437	0.857293
ALDTNQVSL	Neurotrophin receptor-interacting factor homolog OS=Homo sapiens OX=9606 GN=ZNF274 PE=1 SV=2	ZNF274	1.01376e+06	1.08123e+06	949974	2.12316e+06	2.03548e+06	1.86098e+06	1.91332e+06	1.54921e+06	2.05377e+06	1.01499e+06	2.00654e+06	1.83877e+06	0.983253	0.857281
ILGTEDLIVEV	Alpha- and gamma-adaptin-binding protein p34 OS=Homo sapiens OX=9606 GN=AAGAB PE=1 SV=1	AAGAB	103022	53364.4	80097.3	153452	153748	120320	151547	120846	156016	78827.8	142507	142803	0.854251	0.857253
ELDNTYIVY	Extracellular sulfatase Sulf-2 OS=Homo sapiens OX=9606 GN=SULF2 PE=1 SV=1	SULF2	613148	533000	541386	1.27746e+06	1.20917e+06	1.13929e+06	1.01641e+06	941350	1.0991e+06	562512	1.20864e+06	1.01895e+06	1.10343	0.857134
EQGKIQLLI	ATP-dependent RNA helicase DDX51 OS=Homo sapiens OX=9606 GN=DDX51 PE=1 SV=3	DDX51	301312	325532	259424	586319	517379	521232	553741	476347	575316	295423	541643	535135	0.874562	0.857122
NLFGGEPLSY	Transferrin receptor protein 1 OS=Homo sapiens OX=9606 GN=TFRC PE=1 SV=2	TFRC	39076.5	36700.3	36350.6	67325.8	66148.6	66907.6	84099.6	54503.6	64494.5	37375.8	66794	67699.2	0.837614	0.857034
LSDFGLERY	Spindle and kinetochore-associated protein 3 OS=Homo sapiens OX=9606 GN=SKA3 PE=1 SV=2	SKA3	931865	473818	860208	1.67658e+06	1.43363e+06	1.41694e+06	1.35134e+06	1.35168e+06	1.40112e+06	755297	1.50905e+06	1.36805e+06	0.998523	0.857005
ATDVTTTPSVQY	Versican core protein OS=Homo sapiens OX=9606 GN=VCAN PE=1 SV=3	VCAN	54811.5	47316.6	59880.7	86391.8	105264	77911.3	91116.7	96728.9	105593	54002.9	89855.6	97813	0.734571	0.856989
TLYSGLDEV	Cyclic AMP-dependent transcription factor ATF-6 beta OS=Homo sapiens OX=9606 GN=ATF6B PE=1 SV=2	ATF6B	613477	525639	581324	1.21445e+06	1.04913e+06	1.00902e+06	1.07767e+06	929286	1.1092e+06	573480	1.09087e+06	1.03872e+06	0.927661	0.856986
ALMDEVVKA	Phosphoglycerate kinase 1 OS=Homo sapiens OX=9606 GN=PGK1 PE=1 SV=3	PGK1	8.2785e+06	9.46476e+06	8.12525e+06	1.68133e+07	1.66881e+07	1.63595e+07	1.86316e+07	1.2798e+07	1.54191e+07	8.62284e+06	1.66203e+07	1.56163e+07	0.946711	0.856814
ILTDITKGV	Elongation factor 2 OS=Homo sapiens OX=9606 GN=EEF2 PE=1 SV=4	EEF2	2.86064e+06	2.86008e+06	2.60293e+06	5.14392e+06	4.76844e+06	4.62277e+06	5.39645e+06	4.5486e+06	5.12816e+06	2.77455e+06	4.84505e+06	5.02441e+06	0.804254	0.856697
LTSEDTGAY	Threonylcarbamoyladenosine tRNA methylthiotransferase OS=Homo sapiens OX=9606 GN=CDKAL1 PE=1 SV=1	CDKAL1	176874	171759	155197	329523	295267	295995	321673	258987	331713	167943	306928	304124	0.869927	0.856686
SRFPEALRL	26S proteasome non-ATPase regulatory subunit 2 OS=Homo sapiens OX=9606 GN=PSMD2 PE=1 SV=3	PSMD2	2.42594e+06	1.0829e+06	2.29144e+06	4.30107e+06	3.36195e+06	3.3177e+06	3.61306e+06	3.2911e+06	3.59933e+06	1.93343e+06	3.66024e+06	3.50116e+06	0.920778	0.856674
RRPDLLTMV	Astrocytic phosphoprotein PEA-15 OS=Homo sapiens OX=9606 GN=PEA15 PE=1 SV=2	PEA15	62233.4	61724.3	73424.5	137102	110336	119604	129797	99398.7	128216	65794.1	122348	119137	0.894957	0.856594
VSDSKQFTY	Nuclear factor NF-kappa-B p100 subunit OS=Homo sapiens OX=9606 GN=NFKB2 PE=1 SV=4	NFKB2	1.45536e+07	1.6145e+07	1.24525e+07	2.82661e+07	2.48033e+07	2.42603e+07	2.76075e+07	2.32602e+07	27266482	1.43837e+07	2.57766e+07	2.60447e+07	0.841629	0.856561
NSELSCQLY	Thymidylate synthase OS=Homo sapiens OX=9606 GN=TYMS PE=1 SV=3	TYMS	989142	796687	937366	1.88226e+06	1.66194e+06	1.59807e+06	1.77791e+06	1.49867e+06	1.65433e+06	907732	1.71409e+06	1.64364e+06	0.917107	0.856552
GSDVVDWLY	Segment polarity protein dishevelled homolog DVL-2 OS=Homo sapiens OX=9606 GN=DVL2 PE=1 SV=1	DVL2	101279	74278.9	79362.2	175884	176445	159652	152878	144525	164160	84973.5	170660	153854	1.00604	0.856482
YLYGQTTTYL	DNA topoisomerase 2-alpha OS=Homo sapiens OX=9606 GN=TOP2A PE=1 SV=3	TOP2A	109865	91790.7	117362	244919	219697	214487	198428	180234	198935	106339	226368	192532	1.09	0.856429
FLFDRPMHV	Myelin expression factor 2 OS=Homo sapiens OX=9606 GN=MYEF2 PE=1 SV=3	MYEF2	269728	159151	249319	487406	424580	414592	410651	398893	418315	226066	442193	409287	0.967931	0.856367
RADPEAGLLLY	DNA replication ATP-dependent helicase/nuclease DNA2 OS=Homo sapiens OX=9606 GN=DNA2 PE=1 SV=3	DNA2	716291	503406	639114	1.2791e+06	1.10231e+06	1.10208e+06	1.19524e+06	947268	1.22257e+06	619604	1.16116e+06	1.12169e+06	0.906152	0.856262
YIYDKDMEII	Ubiquitin carboxyl-terminal hydrolase 22 OS=Homo sapiens OX=9606 GN=USP22 PE=1 SV=2	USP22	5.13086e+06	5.14678e+06	4.5747e+06	1.03284e+07	9.79748e+06	9.18585e+06	9.62502e+06	7.91461e+06	9.34801e+06	4.95078e+06	9.77058e+06	8.96255e+06	0.980789	0.856253
IVDEAIYY	Actin-related protein 2/3 complex subunit 3 OS=Homo sapiens OX=9606 GN=ARPC3 PE=1 SV=3	ARPC3	322781	295802	333896	656976	621477	562762	623684	494513	606095	317493	613738	574764	0.950899	0.856245
GLLDSILSV	HEAT repeat-containing protein 5A OS=Homo sapiens OX=9606 GN=HEATR5A PE=1 SV=2	HEATR5A	10570.8	15242.9	11281.1	13070.1	26241.4	17991.4	25755	19832.8	21562.9	12364.9	19101	22383.5	0.627394	0.856186
WIDDTSAFV	Poly(A)-specific ribonuclease PARN OS=Homo sapiens OX=9606 GN=PARN PE=1 SV=1	PARN	151948	99095.7	145628	273435	254029	243812	242662	226897	248514	132224	257092	239358	0.959302	0.856184
IMDSGELDFY	Glucocorticoid modulatory element-binding protein 2 OS=Homo sapiens OX=9606 GN=GMEB2 PE=1 SV=1	GMEB2	262234	255114	274299	580610	485137	471967	479787	427995	525186	263882	512571	477656	0.957858	0.856076
SQAGPSNGV	tRNA-splicing endonuclease subunit Sen34 OS=Homo sapiens OX=9606 GN=TSEN34 PE=1 SV=1	TSEN34	714503	561627	710499	1.36078e+06	1.24581e+06	1.05939e+06	1.18758e+06	1.12095e+06	1.28747e+06	662210	1.22199e+06	1.19867e+06	0.883875	0.856072
GLHGQLQEA	Ribosome-binding protein 1 OS=Homo sapiens OX=9606 GN=RRBP1 PE=1 SV=5	RRBP1	950718	667026	1.07887e+06	2.05643e+06	1.9359e+06	1.74028e+06	1.52302e+06	1.59529e+06	1.76235e+06	898871	1.91087e+06	1.62689e+06	1.08804	0.855928
FSENTLQFY	Mediator of RNA polymerase II transcription subunit 24 OS=Homo sapiens OX=9606 GN=MED24 PE=1 SV=1	MED24	64475.7	44197	60503.2	135970	130457	102572	105584	100444	100140	56392	123000	102056	1.1251	0.855799
ELKHHHVTL	Nesprin-2 OS=Homo sapiens OX=9606 GN=SYNE2 PE=1 SV=3	SYNE2	404373	245630	398005	758356	636000	700441	654059	569331	673087	349336	698266	632159	0.99916	0.855671
LAEEITLHY	Protein phosphatase 1 regulatory subunit 3F OS=Homo sapiens OX=9606 GN=PPP1R3F PE=1 SV=3	PPP1R3F	76457.7	57232.8	68974.6	125673	112625	128045	127764	113405	125568	67555.1	122115	122246	0.854099	0.855649
FSQPENQNLLY	Fanconi anemia group D2 protein OS=Homo sapiens OX=9606 GN=FANCD2 PE=1 SV=2	FANCD2	424242	420551	432889	903438	790896	773390	784865	711632	815498	425894	822575	770665	0.949652	0.855609
RLGDKILQV	ELAV-like protein 1 OS=Homo sapiens OX=9606 GN=ELAVL1 PE=1 SV=2	ELAVL1	225418	295303	207491	505829	465658	464658	476930	376135	464584	242737	478715	439216	0.979771	0.855537
YLYNESAVYV	Nuclear pore complex protein Nup133 OS=Homo sapiens OX=9606 GN=NUP133 PE=1 SV=2	NUP133	150149	122014	148459	263217	291997	269404	272669	219222	269157	140207	274873	253683	0.9712	0.855462
KLAEGAGIQL	Probable RNA-binding protein 23 OS=Homo sapiens OX=9606 GN=RBM23 PE=1 SV=1	RBM23	952797	943636	877723	1.73004e+06	1.69129e+06	1.62399e+06	1.83635e+06	1.43411e+06	1.74883e+06	924719	1.68177e+06	1.6731e+06	0.862897	0.855433
RLFPVPGSGLV	Lysosome-associated membrane glycoprotein 2 OS=Homo sapiens OX=9606 GN=LAMP2 PE=1 SV=2	LAMP2	179989	160402	194142	398991	340333	339559	361571	286232	319264	178177	359628	322356	1.01319	0.85534
ETDVSLVY	Multiple epidermal growth factor-like domains protein 8 OS=Homo sapiens OX=9606 GN=MEGF8 PE=1 SV=2	MEGF8	326669	342280	302009	668773	609021	583118	629752	517119	609750	323653	620304	585540	0.938529	0.855321
DLAQHHKI	Zinc finger protein 250 OS=Homo sapiens OX=9606 GN=ZNF250 PE=1 SV=3	ZNF250	28529.9	25247.6	29191.6	50191.9	52003.4	52063	55074.1	47920.6	47086	27656.3	51419.4	50026.9	0.894704	0.855094
QLLEKVIEL	Ethylmalonyl-CoA decarboxylase OS=Homo sapiens OX=9606 GN=ECHDC1 PE=1 SV=2	ECHDC1	1.85757e+07	1.96457e+07	1.58814e+07	3.35607e+07	3.09568e+07	2.94727e+07	3.56199e+07	2.87605e+07	3.34782e+07	1.80343e+07	3.13301e+07	3.26196e+07	0.796806	0.854996
ALLEDEERVVRL	Extended synaptotagmin-2 OS=Homo sapiens OX=9606 GN=ESYT2 PE=1 SV=1	ESYT2	611162	449146	549365	1.02004e+06	1.07077e+06	935758	1.09599e+06	839645	975746	536558	1.00886e+06	970461	0.910918	0.854936
RIVENVNVII	Elongation factor 2 OS=Homo sapiens OX=9606 GN=EEF2 PE=1 SV=4	EEF2	134689	137688	122613	295618	267274	229308	252190	211472	250666	131664	264067	238109	1.00405	0.854767
MLDEILLQL	DNA polymerase delta subunit 2 OS=Homo sapiens OX=9606 GN=POLD2 PE=1 SV=1	POLD2	85487.2	39404.1	72993.2	152602	124457	107341	120555	111857	125403	65961.5	128133	119272	0.95795	0.854555
VVFEIQGTTV	Rho-related BTB domain-containing protein 3 OS=Homo sapiens OX=9606 GN=RHOBTB3 PE=1 SV=2	RHOBTB3	19049.3	13795.1	17634.5	36112.5	32424.5	35380.5	34437.4	26683.1	30144.8	16826.3	34639.2	30421.7	1.04169	0.854384
MLDENAIAQV	Tetratricopeptide repeat protein 8 OS=Homo sapiens OX=9606 GN=TTC8 PE=1 SV=2	TTC8	253825	213179	252257	538877	539611	473679	482230	384636	433413	239754	517389	433426	1.1097	0.854235
ASEFGNHYLY	Splicing factor 3B subunit 3 OS=Homo sapiens OX=9606 GN=SF3B3 PE=1 SV=4	SF3B3	1398790	1.01795e+06	1.24491e+06	2.54266e+06	2.29272e+06	2.40313e+06	2.33706e+06	1.94348e+06	2.33868e+06	1.22055e+06	2.41284e+06	2.20641e+06	0.983197	0.854165
GSDQNASLY	ATPase WRNIP1 OS=Homo sapiens OX=9606 GN=WRNIP1 PE=1 SV=2	WRNIP1	75496.9	62733.2	69820.9	132978	139387	135782	125883	124589	125610	69350.3	136049	125361	0.972154	0.854113
ALQKDALSI	Structural maintenance of chromosomes protein 4 OS=Homo sapiens OX=9606 GN=SMC4 PE=1 SV=2	SMC4	179701	206168	155446	316362	346379	293698	350266	279548	348687	180438	318813	326167	0.821207	0.854107
YRHDLINQL	Probable ubiquitin carboxyl-terminal hydrolase FAF-Y OS=Homo sapiens OX=9606 GN=USP9Y PE=2 SV=2;Probable ubiquitin carboxyl-terminal hydrolase FAF-X OS=Homo sapiens OX=9606 GN=USP9X PE=1 SV=3	USP9Y	905626	684218	764603	1.72559e+06	1.49193e+06	1.42372e+06	1.43712e+06	1.33876e+06	1.48007e+06	784815	1.54708e+06	1.41865e+06	0.979125	0.854093
ISDLIRDSY	TBC1 domain family member 8 OS=Homo sapiens OX=9606 GN=TBC1D8 PE=1 SV=3	TBC1D8	2.47019e+06	1.23552e+06	2.32971e+06	4.40168e+06	3.6641e+06	3.39434e+06	3.60496e+06	3.51017e+06	3.79344e+06	2.01181e+06	3.82004e+06	3.63619e+06	0.925096	0.853935
KLSDLQSVNV	Nischarin OS=Homo sapiens OX=9606 GN=NISCH PE=1 SV=3	NISCH	53893.7	66677.8	53903	119747	105800	103298	114401	92125.8	108803	58158.2	109615	105110	0.914391	0.853847
ASEDSVLLY	Chromatin assembly factor 1 subunit B OS=Homo sapiens OX=9606 GN=CHAF1B PE=1 SV=1	CHAF1B	746441	596158	640372	1.30265e+06	1.27222e+06	1.20256e+06	1.27679e+06	1.02704e+06	1.27994e+06	660990	1.25914e+06	1.19459e+06	0.929741	0.853813
KLLDEAIQAV	Vacuolar protein sorting-associated protein 35 OS=Homo sapiens OX=9606 GN=VPS35 PE=1 SV=2	VPS35	300887	320236	256577	565605	587725	506167	596476	445571	543976	292566	553165	528674	0.918947	0.853614
DLHEKDFSL	Protein mono-ADP-ribosyltransferase PARP4 OS=Homo sapiens OX=9606 GN=PARP4 PE=1 SV=3	PARP4	7.76769e+06	5.52514e+06	6.3331e+06	1.45067e+07	1.23487e+07	1.15993e+07	1.26918e+07	1.03402e+07	1.24286e+07	6.54197e+06	1.28182e+07	1.18202e+07	0.970397	0.85346
DTSRPLGDSMY	Next to BRCA1 gene 1 protein OS=Homo sapiens OX=9606 GN=NBR1 PE=1 SV=3	NBR1	971285	566957	948123	1.82083e+06	1.57495e+06	1.49645e+06	1.5285e+06	1.44054e+06	1.52281e+06	828789	1.63075e+06	1.49728e+06	0.976456	0.853269
VLLNEILEQV	Condensin complex subunit 3 OS=Homo sapiens OX=9606 GN=NCAPG PE=1 SV=1	NCAPG	16940.5	10416.5	12017.2	28361.8	20393.6	19642.5	23506.9	20814.3	26810.8	13124.7	22799.3	23710.7	0.796704	0.853249
YPHHATQL	Ataxin-2-like protein OS=Homo sapiens OX=9606 GN=ATXN2L PE=1 SV=2	ATXN2L	148398	118479	148624	274416	273777	244424	263758	200459	286370	138500	264206	250195	0.931774	0.853166
LRGPVLRL	Aldehyde dehydrogenase family 16 member A1 OS=Homo sapiens OX=9606 GN=ALDH16A1 PE=1 SV=2	ALDH16A1	989633	435620	908697	1.72813e+06	1.37381e+06	1.38031e+06	1.41188e+06	1.36105e+06	1.44161e+06	777983	1.49408e+06	1.40485e+06	0.941449	0.852603
ESDLDYIQY	Spindle and kinetochore-associated protein 2 OS=Homo sapiens OX=9606 GN=SKA2 PE=1 SV=1	SKA2	2.6852e+06	1.37378e+06	2.40398e+06	4.79452e+06	4.40959e+06	4.19406e+06	3.6514e+06	3.75715e+06	4.26148e+06	2.15432e+06	4.46606e+06	3.89001e+06	1.05177	0.85254
SLPDFGISYV	Fermitin family homolog 3 OS=Homo sapiens OX=9606 GN=FERMT3 PE=1 SV=1	FERMT3	259788	188483	251550	507961	501710	433253	438290	383102	442015	233274	480975	421136	1.04394	0.852262
QTEDNMLFY	Regulator of MON1-CCZ1 complex OS=Homo sapiens OX=9606 GN=RMC1 PE=1 SV=2	RMC1	935723	651307	879358	1.74939e+06	1.62506e+06	1.51912e+06	1.51246e+06	1.41453e+06	1.52534e+06	822129	1.63119e+06	1.48411e+06	0.988491	0.852161
TVDEHVWFY	Phospholipid-transporting ATPase ABCA7 OS=Homo sapiens OX=9606 GN=ABCA7 PE=1 SV=3	ABCA7	360912	277654	358585	733165	691355	613392	627117	521077	651665	332384	679304	599953	1.03121	0.852001
ALDASILNV	Regulator of G-protein signaling 12 OS=Homo sapiens OX=9606 GN=RGS12 PE=1 SV=1	RGS12	173816	147286	160938	319248	314496	289301	324271	255111	290665	160680	307682	290015	0.937249	0.85194
IQHPGGQRV	Acyl-CoA 6-desaturase OS=Homo sapiens OX=9606 GN=FADS2 PE=1 SV=1	FADS2	96541.6	59221.5	122615	167919	155757	158223	177536	146163	178707	92792.6	160633	167469	0.791685	0.851811
SMDAHPSRY	Protein argonaute-3 OS=Homo sapiens OX=9606 GN=AGO3 PE=1 SV=2	AGO3	1.21869e+06	681321	1.19947e+06	2.23732e+06	2.05292e+06	1.82238e+06	1.83539e+06	1.73667e+06	2.02009e+06	1.03316e+06	2.03754e+06	1.86405e+06	0.979765	0.851377
MLDPHVQGGFY	Forkhead box protein L1 OS=Homo sapiens OX=9606 GN=FOXL1 PE=2 SV=2	FOXL1	54617.4	49919.1	54003	113671	106552	101819	95478.4	92539.1	97953.7	52846.5	107348	95323.7	1.02241	0.851028
QFIIKHEL	Anoctamin-10 OS=Homo sapiens OX=9606 GN=ANO10 PE=1 SV=2	ANO10	3.62468e+06	4.15074e+06	3.13477e+06	7.3953e+06	6.2334e+06	6.3327e+06	7.37833e+06	5.6473e+06	6.65083e+06	3.63673e+06	6.6538e+06	6.55882e+06	0.871535	0.850793
QMLPDTWSV	Transforming growth factor-beta receptor-associated protein 1 OS=Homo sapiens OX=9606 GN=TGFBRAP1 PE=1 SV=1	TGFBRAP1	40213.4	28391.8	48812.9	92322.2	78672.3	68343.8	74955.1	58151	78655.6	39139.4	79779.4	70587.2	1.0274	0.850787
ELSDVLIYL	dCTP pyrophosphatase 1 OS=Homo sapiens OX=9606 GN=DCTPP1 PE=1 SV=1	DCTPP1	144798	86429.1	117360	207576	204591	189541	232347	187990	208297	116195	200569	209545	0.787547	0.850703
RSEDPDTSMDSY	Carnitine O-palmitoyltransferase 1, liver isoform OS=Homo sapiens OX=9606 GN=CPT1A PE=1 SV=2	CPT1A	545269	301111	470690	959092	941653	794112	781261	750978	842776	439023	898286	791672	1.03288	0.850604
YLNDGLWHM	Malignant T-cell-amplified sequence 1 OS=Homo sapiens OX=9606 GN=MCTS1 PE=1 SV=1	MCTS1	256550	180213	210045	473941	441881	402242	428556	359911	377805	215603	439355	388757	1.02701	0.850495
VSDAVATYY	DNA polymerase epsilon catalytic subunit A OS=Homo sapiens OX=9606 GN=POLE PE=1 SV=5	POLE	459954	307787	398810	745634	782257	628676	749043	651568	702592	388850	718856	701068	0.886487	0.850338
ALLDSAHLL	AP-3 complex subunit delta-1 OS=Homo sapiens OX=9606 GN=AP3D1 PE=1 SV=1	AP3D1	433027	458483	422057	901392	827236	832651	841818	677380	848256	437856	853760	789151	0.963374	0.849846
RLHNTIVEI	Structural maintenance of chromosomes protein 4 OS=Homo sapiens OX=9606 GN=SMC4 PE=1 SV=2	SMC4	84298	71359	76405.4	161970	143123	138159	151966	102409	163830	77354.1	147750	139402	0.933612	0.849697
YMAAYIENA	COP9 signalosome complex subunit 5 OS=Homo sapiens OX=9606 GN=COPS5 PE=1 SV=4	COPS5	71303.1	63703.7	70381.9	140158	137938	143933	115573	116301	138254	68462.9	140676	123376	1.03899	0.849668
SRVGYPAQVY	Signal-induced proliferation-associated 1-like protein 3 OS=Homo sapiens OX=9606 GN=SIPA1L3 PE=1 SV=3	SIPA1L3	570133	366695	540257	1.02891e+06	922011	829319	915809	807219	938698	492362	926746	887242	0.912456	0.84961
HQSPVSNSV	O(6)-methylguanine-induced apoptosis 2 OS=Homo sapiens OX=9606 GN=STPG1 PE=1 SV=1	STPG1	237648	162832	261273	460594	453660	403678	395033	378505	418901	220584	439311	397480	0.993913	0.849553
FLEEGGVVTV	Cell cycle checkpoint protein RAD1 OS=Homo sapiens OX=9606 GN=RAD1 PE=1 SV=1	RAD1	252135	202021	241457	482912	424612	418337	432822	387247	433294	231871	441953	417788	0.930574	0.849449
VQHSIITDL	DNA polymerase delta catalytic subunit OS=Homo sapiens OX=9606 GN=POLD1 PE=1 SV=2	POLD1	210602	141727	161153	342960	373932	288085	325084	264717	335181	171161	334992	308327	0.968776	0.84911
RLPNVDLVL	Laminin subunit beta-3 OS=Homo sapiens OX=9606 GN=LAMB3 PE=1 SV=1	LAMB3	41286.6	31152.2	50761.6	81284.3	80875.5	73127.2	86911.3	65656.5	69291	41066.8	78429	73952.9	0.933414	0.848635
[truncated: 2,470,543 more chars]
