## Supplementary material for "MEK inhibition enhances presentation of targetable MHC-I tumor antigens in mutant melanomas": Dataset S2 (part 1 of 3)

### Sheet: IPC298
IPC298
Sequence	Protein	Gene	Control1	Control2	Control3	1dBini1	1dBini2	1dBini3	2dBini1	2dBini2	2dBini3	3dBini1	3dBini2	3dBini3	5dBini1	5dBini2	5dBini3	0d Ave	1d Ave	3d Ave	3d Ave	5d Ave	Log2FC 1d	Log2FC 2d	Log2FC 3d	Log2FC 5d
KLVTDLTKVH	Serum albumin OS=Homo sapiens OX=9606 GN=ALB PE=1 SV=2	ALB	349890	213756	543483	722344	506577	581607	641069	3.2515e+06	4.83218e+06	7.2535e+06	2.07221e+06	661254	1.2848e+07	9.73827e+06	3.07708e+06	369043	603509	2.90825e+06	3.32899e+06	8.55445e+06	0.709587	2.97829	3.17322	4.53481			TMT channel	Sample
KLVTDLTKV	Serum albumin OS=Homo sapiens OX=9606 GN=ALB PE=1 SV=2	ALB	391085	318308	489073	726334	483223	609435	484453	1.67541e+06	4.44706e+06	4.27033e+06	1.5486e+06	610253	1.11482e+07	7.00826e+06	1.52989e+06	399488	606331	2.20231e+06	2.14306e+06	6.56212e+06	0.601951	2.46279	2.42345	4.03794			126	Control1
VTDLTKVH	Serum albumin OS=Homo sapiens OX=9606 GN=ALB PE=1 SV=2	ALB	372044	266243	279576	465363	364911	524351	412480	1.16385e+06	2.02273e+06	3.67685e+06	567113	457256	5.21447e+06	3.67551e+06	1.20008e+06	305954	451542	1.19969e+06	1.56707e+06	3.36335e+06	0.561544	1.97127	2.35669	3.45851			127N	Control2
HPISSEELLSL	Protein C-ets-1 OS=Homo sapiens OX=9606 GN=ETS1 PE=1 SV=1	ETS1	83265	69055.7	80806.7	118598	76984.3	110225	95026.3	254969	331439	323395	178296	180571	525586	402604	260262	77709.1	101936	227145	227420	396151	0.391504	1.54746	1.54921	2.34989			127C	Control3
VYTTNIQEL	Leupaxin OS=Homo sapiens OX=9606 GN=LPXN PE=1 SV=1	LPXN	219091	215713	231724	220660	215475	269435	245443	594533	692905	1.13359e+06	440519	270505	1.49244e+06	1.03809e+06	637795	222176	235190	510960	614871	1.05611e+06	0.0821222	1.20151	1.46858	2.24898			128N	1dBini1
MPDQFDQAVVL	Unconventional myosin-X OS=Homo sapiens OX=9606 GN=MYO10 PE=1 SV=3	MYO10	373658	406881	386964	462946	447682	485611	474368	1.18258e+06	1.51947e+06	1.54901e+06	873844	941315	2.04776e+06	1.78289e+06	1.45051e+06	389168	465413	1.05881e+06	1.12139e+06	1.76039e+06	0.25812	1.44397	1.52682	2.17743			128C	1dBini2
MPDVDLHL	Neuroblast differentiation-associated protein AHNAK OS=Homo sapiens OX=9606 GN=AHNAK PE=1 SV=2	AHNAK	229372	94680.5	235002	302570	380701	1.05809e+06	276549	715794	1.04217e+06	882148	393465	150377	1628425	589146	277719	186352	580454	678171	475330	831763	1.63915	1.86362	1.3509	2.15815			129N	1dBini3
AYPPAPFMHI	Ubiquitin-associated protein 2-like OS=Homo sapiens OX=9606 GN=UBAP2L PE=1 SV=2	UBAP2L	239022	192287	184313	247171	214082	250684	284299	492102	742164	927171	379044	307603	1.24732e+06	1.00622e+06	486490	205207	237312	506188	537940	913342	0.209707	1.30259	1.39036	2.15407			129C	2dBini1
HFDMAVYL	Laminin subunit beta-1 OS=Homo sapiens OX=9606 GN=LAMB1 PE=1 SV=2;Laminin subunit beta-2 OS=Homo sapiens OX=9606 GN=LAMB2 PE=1 SV=2	LAMB1	396476	294638	311720	532039	343939	525663	523638	767418	1.09934e+06	1.15143e+06	520958	475528	2.01553e+06	1.43018e+06	791518	334278	467214	796798	715971	1.41241e+06	0.483034	1.25317	1.09885	2.07904			130N	2dBini2
LPDGTSLTQTF	UBX domain-containing protein 1 OS=Homo sapiens OX=9606 GN=UBXN1 PE=1 SV=2	UBXN1	470817	456422	478614	550379	522551	671133	601552	1.18113e+06	1.55669e+06	1.8626e+06	911007	702951	2.63533e+06	1.83465e+06	1.27063e+06	468617	581354	1.11312e+06	1.15885e+06	1.91354e+06	0.311007	1.24813	1.30621	2.02976			130C	2dBini3
MPDFDLHL	Neuroblast differentiation-associated protein AHNAK OS=Homo sapiens OX=9606 GN=AHNAK PE=1 SV=2	AHNAK	120398	81560.3	115218	139558	169911	517474	165552	389591	531392	475313	201271	96155.6	839828	272895	157048	105725	275648	362178	257580	423257	1.3825	1.77638	1.2847	2.00121			131N	3dBini1
LVTDLTKVH	Serum albumin OS=Homo sapiens OX=9606 GN=ALB PE=1 SV=2	ALB	333153	272696	295364	379740	308615	397700	386973	479114	697416	928288	380535	313923	1.64368e+06	1.2589e+06	586062	300405	362018	521167	540915	1.16288e+06	0.269155	0.79484	0.848496	1.95273			131C	3dBini2
IPDEQIVVM	Legumain OS=Homo sapiens OX=9606 GN=LGMN PE=1 SV=1	LGMN	143120	131681	126403	192312	138080	172514	154342	347318	428824	411324	210772	186563	636318	535866	378158	133735	167635	310161	269553	516781	0.325953	1.21365	1.0112	1.95018			132N	3dBini3
YAQDEHLITF	U5 small nuclear ribonucleoprotein 200 kDa helicase OS=Homo sapiens OX=9606 GN=SNRNP200 PE=1 SV=2	SNRNP200	134032	132096	162293	164338	138488	195853	168735	337795	465084	452164	247023	246889	670471	586852	339825	142807	166226	323871	315359	532383	0.219083	1.18135	1.14293	1.8984			132C	5dBini1
TPTLVEVS	Serum albumin OS=Homo sapiens OX=9606 GN=ALB PE=1 SV=2	ALB	226670	176026	136069	383635	198159	240491	257165	407273	516174	554572	232648	209058	1.00781e+06	571249	388905	179588	274095	393537	332093	655989	0.609984	1.13181	0.886896	1.86898			133N	5dBini2
DVHGPDWNL	Neuroblast differentiation-associated protein AHNAK OS=Homo sapiens OX=9606 GN=AHNAK PE=1 SV=2	AHNAK	676054	467570	544979	727754	378174	1.55561e+06	709991	1.17078e+06	2.37295e+06	2.01138e+06	726683	745862	2.93386e+06	1.99056e+06	1.04281e+06	562868	887178	1.41791e+06	1.16131e+06	1.98908e+06	0.656428	1.33289	1.04488	1.82123			133C	5dBini3
IYPEVVHMF	Serine/threonine-protein phosphatase 2A 56 kDa regulatory subunit gamma isoform OS=Homo sapiens OX=9606 GN=PPP2R5C PE=1 SV=3	PPP2R5C	93057.6	88761.7	85205.6	101922	107781	117373	105328	199698	289160	244398	159893	147421	405475	317515	189833	89008.3	109026	198062	183904	304274	0.292655	1.15394	1.04694	1.77336
VYLDHAGATLF	Molybdenum cofactor sulfurase OS=Homo sapiens OX=9606 GN=MOCOS PE=1 SV=2	MOCOS	86150.2	97127.5	83134.1	112050	107909	120362	86589.7	255636	278916	274621	126803	147729	354301	329370	222951	88803.9	113440	207047	183051	302207	0.353235	1.22126	1.04355	1.76684
YYSTAVDIW	Cyclin-dependent kinase 2 OS=Homo sapiens OX=9606 GN=CDK2 PE=1 SV=2	CDK2	146787	145952	149409	157941	129670	181183	187898	273333	363937	420295	269127	222864	697066	449699	315753	147383	156265	275056	304095	487506	0.0844244	0.900156	1.04496	1.72585
SPIEYQDKL	Ventricular zone-expressed PH domain-containing protein homolog 1 OS=Homo sapiens OX=9606 GN=VEPH1 PE=1 SV=1	VEPH1	153513	160296	141366	135306	150848	213572	226859	332746	372763	459919	261792	256164	629636	436529	433242	151725	166575	310789	325958	499803	0.134712	1.03448	1.10323	1.7199
EPEQFVVVM	Protein diaphanous homolog 3 OS=Homo sapiens OX=9606 GN=DIAPH3 PE=1 SV=4	DIAPH3	110878	66404.9	65789.1	94414.4	72039.7	87066.8	113931	177548	201261	228346	137985	136432	347562	239019	202892	81024	84506.9	164247	167588	263158	0.0607203	1.01944	1.0485	1.69951
VYSQIPAAVKL	E3 ubiquitin-protein ligase UBR5 OS=Homo sapiens OX=9606 GN=UBR5 PE=1 SV=2	UBR5	278010	339243	275847	257591	315812	327574	315273	934738	1.02325e+06	914753	537595	476757	1.23672e+06	872499	743917	297700	300326	757755	643035	951046	0.0126691	1.34787	1.11104	1.67566
ATYNFAVLK	Myelin proteolipid protein OS=Homo sapiens OX=9606 GN=PLP1 PE=1 SV=2	PLP1	99290.4	84957.9	89995.7	82997.7	85823.1	100251	105938	220368	250308	259681	188523	161894	340893	291000	231894	91414.6	89690.5	192204	203366	287929	-0.02747	1.07214	1.15358	1.65522
YPVEIHEYL	Nuclear nucleic acid-binding protein C1D OS=Homo sapiens OX=9606 GN=C1D PE=1 SV=1	C1D	436172	368787	421983	361752	385535	495152	437423	845959	981731	1.12389e+06	712513	669999	1.66713e+06	1.18191e+06	979352	408981	414146	755038	835467	1.27613e+06	0.0181075	0.884516	1.03055	1.64167
HYGSAFPSI	Transcription factor SOX-10 OS=Homo sapiens OX=9606 GN=SOX10 PE=1 SV=1	SOX10	97055.3	75910.2	81313.3	112369	93661.7	102930	118021	198500	206013	230989	119362	145351	352958	261527	176258	84759.6	102987	174178	165234	263581	0.28101	1.03911	0.963061	1.6368
EYDNFFQHL	CLIP-associating protein 1 OS=Homo sapiens OX=9606 GN=CLASP1 PE=1 SV=1	CLASP1	490534	473039	423725	444666	399608	634810	504955	1.22311e+06	1.30285e+06	1.55643e+06	841575	718800	1824137	1.3251e+06	1.14985e+06	462433	493028	1.0103e+06	1.03893e+06	1.43303e+06	0.0924273	1.12748	1.16779	1.63175
TAMDVVYAL	Histone H4 OS=Homo sapiens OX=9606 GN=H4C1 PE=1 SV=2	H4C1	1.08371e+06	900135	984167	1.09897e+06	993566	1.17476e+06	1.19532e+06	1.79121e+06	2.19602e+06	2.47414e+06	1.5593e+06	1.37573e+06	4.15522e+06	2.91891e+06	2.06642e+06	989337	1.0891e+06	1.72752e+06	1.80306e+06	3.04685e+06	0.138599	0.804167	0.865913	1.62278
MPVPWPESSL	Transmembrane glycoprotein NMB OS=Homo sapiens OX=9606 GN=GPNMB PE=1 SV=2	GPNMB	331291	311041	338610	332509	314913	361591	357005	725851	767112	917768	569575	465583	1.22684e+06	1.02007e+06	765224	326981	336338	616656	650975	1.00404e+06	0.0407026	0.915259	0.993396	1.61854
TYGDAGLTYTF	DNA oxidative demethylase ALKBH2 OS=Homo sapiens OX=9606 GN=ALKBH2 PE=1 SV=1	ALKBH2	62125.7	58841	55484.1	76591.4	70315.2	94318.9	73918.2	158364	162501	155472	87531	98625.2	220702	180102	137995	58816.9	80408.5	131594	113876	179600	0.451117	1.16179	0.953163	1.61048
KVFDGIPPPY	60S ribosomal protein L13a OS=Homo sapiens OX=9606 GN=RPL13A PE=1 SV=2	RPL13A	279543	298785	278055	291800	362524	339335	268570	620934	800014	750508	478304	409596	1.06865e+06	915141	606900	285461	331220	563173	546136	863564	0.214497	0.980285	0.935968	1.59701
PYMDSPQSIGF	Protein-L-isoaspartate(D-aspartate) O-methyltransferase OS=Homo sapiens OX=9606 GN=PCMT1 PE=1 SV=4	PCMT1	327650	315890	288551	291439	260975	341896	347239	624299	628551	808872	506631	489337	1.19786e+06	796230	793936	310697	298103	533363	601613	929341	-0.0596966	0.77961	0.953329	1.5807
YYQSSVQYL	Dynein assembly factor 5, axonemal OS=Homo sapiens OX=9606 GN=DNAAF5 PE=1 SV=4	DNAAF5	289851	267213	281672	290321	296809	328473	293953	536730	691446	728896	423023	407706	1.03845e+06	824361	622494	279579	305201	507377	519875	828437	0.126504	0.859802	0.89491	1.56714
LPEPMGTANIQL	Basigin OS=Homo sapiens OX=9606 GN=BSG PE=1 SV=2	BSG	413861	385556	375407	333929	490819	462438	455665	827484	944627	1.04348e+06	616402	568276	1.48643e+06	1.10182e+06	882704	391608	429062	742592	742719	1.15698e+06	0.131776	0.923159	0.923406	1.56289
DVHGPDWHL	Neuroblast differentiation-associated protein AHNAK OS=Homo sapiens OX=9606 GN=AHNAK PE=1 SV=2	AHNAK	1.18331e+06	466492	486475	1.13103e+06	376074	2.12192e+06	1.25133e+06	1.56524e+06	3.09216e+06	3.1365e+06	873878	1.41531e+06	2.78839e+06	1.93469e+06	1.58177e+06	712094	1.20968e+06	1.96958e+06	1.80856e+06	2.10162e+06	0.764481	1.46775	1.3447	1.56136
SYMFVDENTF	Retrotransposon Gag-like protein 8C OS=Homo sapiens OX=9606 GN=RTL8C PE=1 SV=1	RTL8C	717005	744821	701983	573776	579836	672130	773333	1.47358e+06	1.65279e+06	2.1371e+06	1.15271e+06	1.16756e+06	2.66066e+06	1.97147e+06	1.73633e+06	721270	608581	1.2999e+06	1.48579e+06	2.12282e+06	-0.245089	0.849788	1.04262	1.55737
KVCNPIITKL	Heat shock cognate 71 kDa protein OS=Homo sapiens OX=9606 GN=HSPA8 PE=1 SV=1	HSPA8	3.56244e+06	2.71992e+06	4.31295e+06	4.26123e+06	2.02974e+06	3.3938e+06	3.69518e+06	3.64071e+06	4.35966e+06	8.18882e+06	7.09219e+06	4.81137e+06	1.49145e+07	7.46839e+06	8.24614e+06	3.53177e+06	3.22825e+06	3.89852e+06	6.69746e+06	1.02097e+07	-0.129637	0.142535	0.923223	1.53147
EAFVWEPAM	T-complex protein 1 subunit eta OS=Homo sapiens OX=9606 GN=CCT7 PE=1 SV=2	CCT7	369022	352260	363516	399679	360264	474042	437263	715181	813204	931767	546344	520502	1.34894e+06	1.00301e+06	781386	361599	411329	655216	666204	1.04444e+06	0.185899	0.857578	0.881573	1.53027
KVTEGSFVYK	Rab GDP dissociation inhibitor beta OS=Homo sapiens OX=9606 GN=GDI2 PE=1 SV=2	GDI2	644864	637647	682994	592886	635958	815618	688803	679363	1.13097e+06	1.42341e+06	919637	612469	2.75715e+06	1.7635e+06	1.15032e+06	655169	681487	833045	985172	1.89032e+06	0.0568207	0.346528	0.58851	1.52869
EYTDVYPEI	Melanoma-associated antigen D2 OS=Homo sapiens OX=9606 GN=MAGED2 PE=1 SV=2;Melanoma-associated antigen D1 OS=Homo sapiens OX=9606 GN=MAGED1 PE=1 SV=3	MAGED2	563630	511780	588488	442531	473929	652154	621587	1.26029e+06	1.35208e+06	1.54903e+06	866518	772319	2.00459e+06	1.45717e+06	1.31248e+06	554633	522871	1.07799e+06	1.06262e+06	1.59142e+06	-0.0850769	0.958737	0.938023	1.52071
KYLDNPNAL	KN motif and ankyrin repeat domain-containing protein 2 OS=Homo sapiens OX=9606 GN=KANK2 PE=1 SV=1	KANK2	111770	100909	115112	94800.4	109281	153148	152837	179418	235536	271907	145096	110764	493694	259989	186483	109264	119077	189264	175922	313388	0.124076	0.792584	0.687125	1.52014
GTYEGLLRR	L-dopachrome tautomerase OS=Homo sapiens OX=9606 GN=DCT PE=1 SV=1	DCT	749136	672669	601823	586057	658400	900310	1.39425e+06	1.28366e+06	1.05597e+06	1.91016e+06	1.4317e+06	1.13375e+06	2.4203e+06	2.05402e+06	1.29265e+06	674543	714922	1.24463e+06	1.49187e+06	1.92232e+06	0.0838764	0.883732	1.14514	1.51087
IPVHDGYVL	Actin-like protein 6A OS=Homo sapiens OX=9606 GN=ACTL6A PE=1 SV=1	ACTL6A	114197	87501.5	95696.7	116872	92346	138102	131907	176812	186525	230791	145583	139492	356614	271833	212118	99131.8	115773	165081	171955	280189	0.223883	0.735758	0.794612	1.49898
EYDLIVHQL	Vacuolar protein sorting-associated protein 26A OS=Homo sapiens OX=9606 GN=VPS26A PE=1 SV=2	VPS26A	167963	152578	152090	155610	123161	193624	157558	344725	328271	459572	242997	205369	638911	370492	320137	157543	157465	276851	302646	443180	-0.000719778	0.813361	0.941882	1.49214
EYMAQHLVF	Striatin-interacting protein 1 OS=Homo sapiens OX=9606 GN=STRIP1 PE=1 SV=1	STRIP1	85244	81263.8	87626.8	110308	85990.7	103862	121810	116930	164963	177657	116128	94640.9	336884	213866	160390	84711.5	100054	134567	129475	237047	0.240143	0.6677	0.612048	1.48454
FPLTTESAM	60S ribosomal protein L23a OS=Homo sapiens OX=9606 GN=RPL23A PE=1 SV=1	RPL23A	74066.4	47820.5	51329.9	73966.5	62913.3	78296.7	67662.6	111066	140551	126725	70732.1	103354	199394	165822	119300	57738.9	71725.5	106426	100270	161505	0.312942	0.882241	0.79628	1.48397
HPEYGEVIQL	Eukaryotic translation initiation factor 1b OS=Homo sapiens OX=9606 GN=EIF1B PE=1 SV=2	EIF1B	79725.6	58833.1	64887	67531.2	62851.6	81709.4	82202.4	138819	153463	158638	108386	104728	246209	174395	144627	67815.2	70697.4	124828	123917	188410	0.0600479	0.88026	0.869697	1.4742
NADAIVVKL	Staphylococcal nuclease domain-containing protein 1 OS=Homo sapiens OX=9606 GN=SND1 PE=1 SV=1	SND1	1.39115e+06	1.34355e+06	1.13745e+06	807066	945477	1.89597e+06	1.79256e+06	2.1242e+06	2.61944e+06	3.17556e+06	1.85095e+06	1.40843e+06	5.40869e+06	2.57903e+06	2.75056e+06	1.29072e+06	1.21617e+06	2.17874e+06	2.14498e+06	3.57943e+06	-0.0858278	0.755317	0.732789	1.47155
YYPGSGIAQF	Vitamin K-dependent protein S OS=Homo sapiens OX=9606 GN=PROS1 PE=1 SV=1	PROS1	102888	96692	104027	89469.4	96678.7	120622	121742	201379	228594	261937	167582	182609	331488	257313	241201	101202	102257	183905	204043	276667	0.0149546	0.861717	1.01163	1.45091
AVMGAYVLLK	Signal peptidase complex catalytic subunit SEC11C OS=Homo sapiens OX=9606 GN=SEC11C PE=1 SV=3	SEC11C	778216	813116	742806	798443	720942	738003	811763	1.32246e+06	1.37722e+06	1.68654e+06	1.00768e+06	945099	2.50305e+06	2.27467e+06	1.56546e+06	778046	752463	1.17048e+06	1.21311e+06	2.11439e+06	-0.0482356	0.589176	0.640777	1.44232
AYITGLCFI	Poly(A)-specific ribonuclease PARN OS=Homo sapiens OX=9606 GN=PARN PE=1 SV=1	PARN	9328.6	3733.72	4617.7	11889.7	9250.84	14053.2	8262.65	15406.6	19438.2	14476.3	12445.1	11232	18221.8	16839.4	12973.5	5893.34	11731.3	14369.1	12717.8	16011.5	0.9932	1.28582	1.10969	1.44195
KYVYVVTEL	Ribosomal protein S6 kinase alpha-3 OS=Homo sapiens OX=9606 GN=RPS6KA3 PE=1 SV=1	RPS6KA3	154236	159720	127859	296993	273259	222254	154785	387893	440068	377149	213617	225235	483814	395826	313637	147272	264168	327582	272000	397759	0.842979	1.15338	0.88513	1.43342
AVFPNEDGSLQK	Heme-binding protein 1 OS=Homo sapiens OX=9606 GN=HEBP1 PE=1 SV=1	HEBP1	364881	284163	313267	389316	323771	400929	395971	534862	559426	676997	405122	416753	1.13813e+06	767086	687396	320770	371338	496753	499624	864203	0.211194	0.630988	0.639302	1.42983
MPIVLELIP	Cytochrome c oxidase subunit 2 OS=Homo sapiens OX=9606 GN=MT-CO2 PE=1 SV=1	MT-CO2	16806	17330.5	16411.5	20934.4	23303.1	46397.5	21603.3	61230.4	54792.5	36807.8	25285.2	21363	71556.6	35168.8	29455.9	16849.3	30211.7	45875.4	27818.7	45393.8	0.842415	1.44503	0.723363	1.4298
QASIEIDSL	Heat shock cognate 71 kDa protein OS=Homo sapiens OX=9606 GN=HSPA8 PE=1 SV=1	HSPA8	249720	218371	225842	269636	219531	307448	336236	432282	496510	575488	356343	353209	803632	606832	458685	231311	265538	421676	428346	623050	0.199088	0.866303	0.888946	1.42952
VYSEVAAYEF	Developmentally-regulated GTP-binding protein 1 OS=Homo sapiens OX=9606 GN=DRG1 PE=1 SV=1	DRG1	337991	317285	332126	376454	338138	442891	383700	730940	754704	921573	515616	481978	1.13506e+06	809981	714059	329134	385827	623115	639722	886367	0.22928	0.920822	0.958769	1.42923
YYLNDLDRI	Guanine nucleotide-binding protein G(t) subunit alpha-3 OS=Homo sapiens OX=9606 GN=GNAT3 PE=2 SV=2	GNAT3	169685	174782	172614	143819	155949	206977	189065	341947	367625	410161	274207	266767	574466	415573	383083	172360	168915	299546	317045	457707	-0.0291298	0.797348	0.87926	1.409
SYSMIVNNL	Calcyclin-binding protein OS=Homo sapiens OX=9606 GN=CACYBP PE=1 SV=2	CACYBP	184858	157475	167126	201934	179852	204996	264054	318285	354390	432210	248712	258702	589931	415286	341622	169820	195594	312243	313208	448946	0.203856	0.878663	0.883115	1.40254
STPTLVEVS	Serum albumin OS=Homo sapiens OX=9606 GN=ALB PE=1 SV=2	ALB	79699.1	55337.7	63814.7	90507.9	66558.3	99045.1	85986.6	100173	112576	148248	73073	94382.4	232581	165624	127243	66283.8	85370.5	99578.5	105234	175149	0.36508	0.587177	0.666878	1.40186
GYMEGYYTF	F-box only protein 3 OS=Homo sapiens OX=9606 GN=FBXO3 PE=1 SV=3	FBXO3	301064	280128	253042	290404	281318	336941	321459	481841	547220	656497	401781	460874	923057	677668	589576	278078	302887	450173	506384	730101	0.123292	0.694991	0.864742	1.39261
RYAVVLNATW	Acyl-CoA desaturase OS=Homo sapiens OX=9606 GN=SCD PE=1 SV=2	SCD	1.00332e+06	968924	941425	877640	915709	1.18373e+06	1.12878e+06	2.04337e+06	2.12147e+06	2.34642e+06	1.49338e+06	1.37175e+06	3.40191e+06	2.16823e+06	2.0169e+06	971222	992361	1.76454e+06	1.73718e+06	2.52902e+06	0.0310639	0.861418	0.838875	1.3807
SLADAINTEF	Vimentin OS=Homo sapiens OX=9606 GN=VIM PE=1 SV=4	VIM	173073	159400	165953	256259	283562	333540	176161	286929	316945	319448	207836	194750	475326	356470	463784	166142	291121	260012	240678	431860	0.8092	0.64616	0.534687	1.37815
TYQVLAVTF	U5 small nuclear ribonucleoprotein 40 kDa protein OS=Homo sapiens OX=9606 GN=SNRNP40 PE=1 SV=1	SNRNP40	133013	107926	127199	138606	117213	176305	151862	227450	276496	303541	167640	112514	458040	273026	221290	122713	144041	218603	194565	317452	0.231197	0.833026	0.664968	1.37125
LPHTDFTL	Eukaryotic translation initiation factor 3 subunit K OS=Homo sapiens OX=9606 GN=EIF3K PE=1 SV=1	EIF3K	805118	773509	771402	742502	714202	956540	846158	992044	1.21786e+06	1.64136e+06	934249	770798	2.77379e+06	1.90095e+06	1.39844e+06	783343	804415	1.01869e+06	1.11547e+06	2.02439e+06	0.0382956	0.378995	0.509933	1.36977
HPDYSFGEL	Protein polybromo-1 OS=Homo sapiens OX=9606 GN=PBRM1 PE=1 SV=1	PBRM1	365922	314650	298394	365779	296448	426216	476742	526080	589683	736457	450660	425846	1.0532e+06	839848	628834	326322	362814	530835	537654	840627	0.152937	0.701969	0.720385	1.36517
EAIAELDTL	14-3-3 protein beta/alpha OS=Homo sapiens OX=9606 GN=YWHAB PE=1 SV=3	YWHAB	412231	331745	419462	498831	443494	600862	480061	669993	740447	879151	478323	418928	1.36704e+06	942173	676615	387813	514395	630167	592134	995275	0.407518	0.700376	0.610564	1.35974
GYSEHFVEF	GMP reductase 2 OS=Homo sapiens OX=9606 GN=GMPR2 PE=1 SV=1	GMPR2	829943	828468	889625	764916	754978	998878	1.03248e+06	1.13555e+06	1.42501e+06	1.62705e+06	1.21254e+06	993310	2.93254e+06	2.05887e+06	1.50968e+06	849345	839591	1.19768e+06	1.27764e+06	2.16703e+06	-0.0166651	0.495818	0.589053	1.3513
SYVQVTSNF	AF4/FMR2 family member 4 OS=Homo sapiens OX=9606 GN=AFF4 PE=1 SV=1	AFF4	522390	487102	536113	532301	511714	615316	652352	953731	1.01962e+06	1.2597e+06	771325	757544	1.66739e+06	1.24574e+06	1.02569e+06	515202	553110	875235	929524	1.31294e+06	0.10243	0.764533	0.851355	1.34959
GTLSSWNLK	Putative inactive carbonic anhydrase 5B-like protein OS=Homo sapiens OX=9606 GN=CA5BP1 PE=5 SV=2	CA5BP1	119329	128578	124778	135937	112031	142142	148662	184036	231104	281660	154933	163006	409297	324484	214451	124228	130036	187934	199866	316077	0.0659233	0.597231	0.686044	1.34728
VYIDQTMVL	Sterol regulatory element-binding protein cleavage-activating protein OS=Homo sapiens OX=9606 GN=SCAP PE=1 SV=4	SCAP	195337	156017	168868	202728	165900	215074	253336	315097	345871	407962	226994	239170	540738	386845	391548	173407	194567	304768	291375	439711	0.166106	0.813549	0.748715	1.34239
IPHMDIEAL	60S ribosomal protein L10a OS=Homo sapiens OX=9606 GN=RPL10A PE=1 SV=2	RPL10A	501356	472504	484663	450479	466111	524256	544918	595586	696150	844161	531996	480832	1.46117e+06	1.46773e+06	769042	486174	480282	612218	618996	1232647	-0.0175913	0.332572	0.348457	1.34221
KVVEGSFVYK	Rab GDP dissociation inhibitor alpha OS=Homo sapiens OX=9606 GN=GDI1 PE=1 SV=2	GDI1	163632	160934	178218	182531	163683	224824	200600	221129	223988	334330	202587	172952	547904	434349	292101	167595	190346	215239	236623	424785	0.183648	0.360964	0.497614	1.34175
SVSNVVITK	Epidermal growth factor receptor substrate 15 OS=Homo sapiens OX=9606 GN=EPS15 PE=1 SV=2	EPS15	1.62136e+06	1.5533e+06	1.52802e+06	1.34738e+06	1.49536e+06	2.02407e+06	1.99757e+06	1.5422e+06	1.79069e+06	3.07367e+06	2.35708e+06	1.81511e+06	5.34517e+06	3.62094e+06	2.9526e+06	1.56756e+06	1.62227e+06	1.77682e+06	2.41529e+06	3.9729e+06	0.04949	0.180773	0.62367	1.34167
SYDPTIENTF	GTP-binding protein Rheb OS=Homo sapiens OX=9606 GN=RHEB PE=1 SV=1	RHEB	261547	269217	268725	250629	219088	286866	243944	480717	533746	633036	380878	382056	849139	661375	515628	266497	252194	419469	465323	675381	-0.0795804	0.654448	0.804117	1.34158
SLYDNILLH	Lysosomal-trafficking regulator OS=Homo sapiens OX=9606 GN=LYST PE=1 SV=3	LYST	155880	128022	141464	122024	119161	176667	170469	289895	293618	398347	201040	183635	459080	338219	279616	141789	139284	251327	261008	358972	-0.0257141	0.825825	0.88035	1.34013
RYVEIVSQF	Vacuolar protein sorting-associated protein 41 homolog OS=Homo sapiens OX=9606 GN=VPS41 PE=1 SV=3	VPS41	654129	590887	650577	497273	609464	669242	680625	902634	1.12714e+06	1.32576e+06	903153	644465	2.17406e+06	1.47183e+06	1.09986e+06	631864	591993	903466	957792	1.58192e+06	-0.0940346	0.515855	0.600098	1.32399
GGTTMIIDF	Dihydropyrimidinase OS=Homo sapiens OX=9606 GN=DPYS PE=1 SV=1	DPYS	87212	59944	94344.7	88496.5	83015.3	96590.7	111620	136871	177253	187712	129597	124992	236259	200302	166089	80500.2	89367.5	141915	147434	200883	0.150757	0.817959	0.873	1.31929
YYQHIVTTL	Prenylcysteine oxidase 1 OS=Homo sapiens OX=9606 GN=PCYOX1 PE=1 SV=3	PCYOX1	469630	409264	443935	440936	409009	505961	489063	700020	828149	981486	669259	637698	1416321	1.07741e+06	804314	440943	451969	672411	762814	1.09935e+06	0.0356308	0.60875	0.79074	1.31799
TPDEIDHVF	Protein mono-ADP-ribosyltransferase PARP14 OS=Homo sapiens OX=9606 GN=PARP14 PE=1 SV=3	PARP14	619127	711304	710737	603638	650369	855742	729874	867499	1.05075e+06	1.33002e+06	808512	683115	2.28453e+06	1.552e+06	1.24539e+06	680389	703250	882709	940547	1.69397e+06	0.0476773	0.375578	0.467141	1.31598
GLTDVILYH	Heterogeneous nuclear ribonucleoprotein Q OS=Homo sapiens OX=9606 GN=SYNCRIP PE=1 SV=2	SYNCRIP	124486	139104	108706	99118.1	105260	127146	159187	204827	230221	283490	156848	171496	379683	285437	259544	124099	110508	198078	203945	308222	-0.167339	0.674581	0.716689	1.31248
AFDLTEQRY	Serine/threonine-protein kinase tousled-like 2 OS=Homo sapiens OX=9606 GN=TLK2 PE=1 SV=2	TLK2	292790	326861	322620	233343	253687	341457	314771	382118	502935	574607	345263	332332	1.01389e+06	778993	546785	314090	276162	399941	417401	779891	-0.185665	0.348609	0.410253	1.31209
FGTEVEPEF	Adipocyte enhancer-binding protein 1 OS=Homo sapiens OX=9606 GN=AEBP1 PE=1 SV=1	AEBP1	304384	305766	296168	302589	281689	386509	314213	452958	572699	623852	386807	307543	1.05249e+06	700158	494442	302106	323596	446623	439401	749030	0.0991362	0.564003	0.540482	1.30997
RLYFSQQTYY	ATP-binding cassette sub-family D member 1 OS=Homo sapiens OX=9606 GN=ABCD1 PE=1 SV=2	ABCD1	237389	247797	217121	236905	234244	279805	235408	400052	448709	508223	322552	315522	726342	584242	429273	234102	250318	361389	382099	579952	0.0966226	0.626414	0.706807	1.30879
YGGGGQYF	Heterogeneous nuclear ribonucleoprotein A1 OS=Homo sapiens OX=9606 GN=HNRNPA1 PE=1 SV=5	HNRNPA1	224501	192620	190713	511908	183969	310249	264697	287758	302686	348452	227123	224116	521225	576660	397489	202611	335375	285047	266564	498458	0.727064	0.492486	0.395768	1.29876
TADGAHFEL	Calcium homeostasis endoplasmic reticulum protein OS=Homo sapiens OX=9606 GN=CHERP PE=1 SV=3	CHERP	319981	239527	188820	252727	193853	380031	397833	326979	343942	521220	296363	299857	831737	536839	470704	249442	275537	356251	372480	613093	0.143541	0.51419	0.578457	1.2974
MPAFIFEHI	Syntenin-1 OS=Homo sapiens OX=9606 GN=SDCBP PE=1 SV=1	SDCBP	840474	843159	954879	542769	817442	1.08822e+06	1.16946e+06	921471	1.10656e+06	1.73339e+06	1.34712e+06	755935	2.86408e+06	1.81313e+06	1.78848e+06	879504	816143	1.06583e+06	1.27881e+06	2.15523e+06	-0.107868	0.277218	0.540045	1.29308
YGSHTFKL	Catalase OS=Homo sapiens OX=9606 GN=CAT PE=1 SV=3	CAT	2.11082e+06	2558739	3039026	4456158	5.2333e+06	4956321	5.53946e+06	3.2196e+06	6.33145e+06	4413823	3.51946e+06	3.64312e+06	3.8528e+06	8.15084e+06	6801077	2.56953e+06	4.88193e+06	5.03017e+06	3.8588e+06	6.26824e+06	0.925948	0.969105	0.586649	1.28656
VYPQYVIEY	Zinc finger CCCH-type antiviral protein 1 OS=Homo sapiens OX=9606 GN=ZC3HAV1 PE=1 SV=3	ZC3HAV1	240615	247697	238848	209397	221546	257752	257848	488243	534815	551858	337359	318097	746859	544579	482211	242387	229565	426969	402438	591217	-0.0784084	0.816818	0.731455	1.28638
QYTQALEKF	Arf-GAP with SH3 domain, ANK repeat and PH domain-containing protein 2 OS=Homo sapiens OX=9606 GN=ASAP2 PE=1 SV=3	ASAP2	98364.4	101629	114386	75675.4	92081.2	120967	124717	160818	212182	255170	170632	142252	327200	237755	200674	104793	96241.2	165905	189351	255210	-0.122817	0.662818	0.853522	1.28414
HPDEPLYSF	General transcription factor 3C polypeptide 3 OS=Homo sapiens OX=9606 GN=GTF3C3 PE=1 SV=1	GTF3C3	387192	350698	338686	401681	351598	575976	439291	633840	710313	748119	419878	475649	1.16805e+06	827073	624790	358858	443085	594482	547882	873305	0.304168	0.728217	0.610451	1.28307
IGATVHEL	Phenylalanine-4-hydroxylase OS=Homo sapiens OX=9606 GN=PAH PE=1 SV=1	PAH	611889	561405	569417	738949	866198	909984	971605	898345	1.18853e+06	1.30694e+06	635560	785831	1.6106e+06	1.41853e+06	1.21061e+06	580904	838377	1.01949e+06	909443	1.41325e+06	0.529301	0.811482	0.646684	1.28264
TYTEVVTEF	Adipocyte enhancer-binding protein 1 OS=Homo sapiens OX=9606 GN=AEBP1 PE=1 SV=1	AEBP1	467319	461809	475357	417315	415871	563254	530592	894682	964550	1.12089e+06	723458	685230	1.46405e+06	1.03153e+06	902604	468162	465480	796608	843192	1.13273e+06	-0.00828839	0.766863	0.848854	1.27472
VYVDAVGQF	Centrosomal protein of 104 kDa OS=Homo sapiens OX=9606 GN=CEP104 PE=1 SV=1	CEP104	64960.3	46674.1	54503.8	71815.1	54879.6	64483.6	74632.1	96874.8	96223.5	120641	77142.9	75041.8	173399	113016	115250	55379.4	63726.1	89243.5	90941.8	133888	0.202535	0.688397	0.715595	1.27361
KVCNPIITK	Heat shock cognate 71 kDa protein OS=Homo sapiens OX=9606 GN=HSPA8 PE=1 SV=1	HSPA8	175378	126838	155213	199490	109289	203448	187130	225006	234660	278000	213515	235294	478387	334453	292748	152476	170742	215599	242270	368529	0.163236	0.499764	0.668031	1.2732
SATLVDEVF	Replication protein A 32 kDa subunit OS=Homo sapiens OX=9606 GN=RPA2 PE=1 SV=1	RPA2	61625.5	42515.4	47499.9	70421.1	61700.2	74768.5	90068.2	82738.5	106728	113545	78521.7	58824	153417	117912	94877.7	50546.9	68963.3	93178.4	83630.3	122069	0.448205	0.882371	0.726403	1.272
HASLSEYVL	Sigma non-opioid intracellular receptor 1 OS=Homo sapiens OX=9606 GN=SIGMAR1 PE=1 SV=1	SIGMAR1	211033	184456	180777	185223	187977	233563	253445	317133	365478	441977	262276	236103	593655	435477	361212	192089	202254	312019	313452	463448	0.0743986	0.699859	0.706472	1.27063
YPASTVQIL	Nucleolar protein 56 OS=Homo sapiens OX=9606 GN=NOP56 PE=1 SV=4	NOP56	149304	142266	123277	148420	121421	147884	162072	178342	256131	284016	163124	131234	449879	332348	208724	138283	139241	198848	192791	330317	0.00996951	0.524049	0.47942	1.25623
SYLTSASSL	E3 ubiquitin-protein ligase UBR5 OS=Homo sapiens OX=9606 GN=UBR5 PE=1 SV=2	UBR5	240195	388665	219729	325580	203396	304324	280748	442543	576846	615823	291010	292585	933944	644924	445035	282863	277767	433379	399806	674635	-0.0262294	0.615526	0.499197	1.254
NAFEDSFSSIL	Nuclear factor erythroid 2-related factor 2 OS=Homo sapiens OX=9606 GN=NFE2L2 PE=1 SV=3	NFE2L2	64664.8	57962.7	53503.6	64488.8	73081.7	85202	73157.7	117853	108225	129111	79626.1	76478.5	196322	126971	95787.3	58710.4	74257.5	99745.3	95071.9	139693	0.338921	0.764634	0.695404	1.25058
HACGVIATI	Transmembrane protein 50A OS=Homo sapiens OX=9606 GN=TMEM50A PE=1 SV=1	TMEM50A	618687	502426	541959	721870	570584	730321	750084	824540	936089	1.07776e+06	702498	714930	1.71941e+06	1.23867e+06	994202	554357	674258	836904	831730	1.31743e+06	0.282485	0.594246	0.585299	1.24883
KTVTAMDVVYALK	Histone H4 OS=Homo sapiens OX=9606 GN=H4C1 PE=1 SV=2	H4C1	97615	99042.4	92969.5	108435	101009	105120	98898.7	182274	195657	204950	125623	142758	279704	229246	178201	96542.3	104855	158943	157777	229050	0.11916	0.719279	0.708655	1.24643
DYNFVFTSF	S-adenosylmethionine decarboxylase proenzyme OS=Homo sapiens OX=9606 GN=AMD1 PE=1 SV=2	AMD1	78148.1	64593	54962.4	76445.3	67932.3	88733.4	68319.6	100277	146982	96987.2	70682.1	62840.1	213677	150465	104678	65901.2	77703.7	105193	76836.5	156274	0.237679	0.674662	0.221487	1.2457
SYADQMFLL	Short transient receptor potential channel 4-associated protein OS=Homo sapiens OX=9606 GN=TRPC4AP PE=1 SV=2	TRPC4AP	422504	431655	470807	425147	430635	489303	510410	815762	844829	997787	630311	567998	1.28012e+06	961315	896819	441655	448362	723667	732032	1.04609e+06	0.0217439	0.712406	0.728987	1.24401
ATVAVPLVGK	Derlin-1 OS=Homo sapiens OX=9606 GN=DERL1 PE=1 SV=1	DERL1	551972	536745	520993	565762	530388	655305	633434	781690	946369	1.09829e+06	705147	668392	1.57937e+06	1.26899e+06	964103	536570	583818	787164	823944	1.27082e+06	0.121752	0.552898	0.61878	1.24392
TALFVEHVL	E3 ubiquitin-protein ligase RNF213 OS=Homo sapiens OX=9606 GN=RNF213 PE=1 SV=3	RNF213	92872.5	84832.2	78997.6	106705	74953.9	110514	115058	143333	168778	154253	113849	85488.4	257490	189261	159854	85567.4	97391	142389	117863	202202	0.186727	0.734708	0.461982	1.24066
AYTPFHAVL	Integrator complex subunit 14 OS=Homo sapiens OX=9606 GN=INTS14 PE=1 SV=2	INTS14	864644	767582	775726	500032	633474	769712	905796	1.13405e+06	1.47742e+06	1.65671e+06	1.01292e+06	879882	2.68418e+06	1.67837e+06	1.31998e+06	802651	634406	1.17242e+06	1.18317e+06	1.89417e+06	-0.339367	0.546649	0.559817	1.23872
KVLDTIMATKL	Protein mono-ADP-ribosyltransferase PARP14 OS=Homo sapiens OX=9606 GN=PARP14 PE=1 SV=3	PARP14	1.16358e+06	1.38191e+06	1.43162e+06	961866	1.16448e+06	1.22845e+06	1.30778e+06	1.25612e+06	1.38267e+06	2.24887e+06	1.64683e+06	1.1966e+06	3.8693e+06	3.01193e+06	2.48942e+06	1.3257e+06	1.11826e+06	1.31552e+06	1.69743e+06	3.12355e+06	-0.245496	-0.0111207	0.356599	1.23643
LATKTEVAL	Microtubule-associated protein 4 OS=Homo sapiens OX=9606 GN=MAP4 PE=1 SV=3	MAP4	450845	398044	476792	252062	354687	521258	516364	515297	596836	859607	617916	358668	1.42765e+06	961342	731959	441894	376002	542832	612064	1.04032e+06	-0.232958	0.296808	0.469983	1.23525
ATGSWDSFLK	Guanine nucleotide-binding protein G(I)/G(S)/G(T) subunit beta-3 OS=Homo sapiens OX=9606 GN=GNB3 PE=1 SV=1	GNB3	747667	924018	829820	839508	823873	1.03996e+06	910877	1.32481e+06	1.51476e+06	1.99967e+06	1.19205e+06	957280	2.58551e+06	1.88678e+06	1.37846e+06	833835	901114	1.25015e+06	1.383e+06	1.95025e+06	0.111948	0.584266	0.729968	1.22583
FAFDEIVAL	Coatomer subunit delta OS=Homo sapiens OX=9606 GN=ARCN1 PE=1 SV=1	ARCN1	11398.1	9547.42	12230	18941	10688.9	24422.7	19604	26511	29364.9	24557.5	17017.9	13713	36931.9	21951.6	18674	11058.5	18017.5	25159.9	18429.5	25852.5	0.704248	1.18597	0.736863	1.22515
QPNGGEPFL	Uridine-cytidine kinase 2 OS=Homo sapiens OX=9606 GN=UCK2 PE=1 SV=1	UCK2	232501	180108	196364	256102	207412	265976	338020	342085	316759	382396	241857	227475	608215	447371	361690	202991	243163	332288	283909	472426	0.26051	0.711018	0.484014	1.21867
EYPDRIMNTF	Tubulin beta-2A chain OS=Homo sapiens OX=9606 GN=TUBB2A PE=1 SV=1;Tubulin beta-3 chain OS=Homo sapiens OX=9606 GN=TUBB3 PE=1 SV=2;Tubulin beta chain OS=Homo sapiens OX=9606 GN=TUBB PE=1 SV=2	TUBB2A	434183	297269	363278	535836	398303	1.03921e+06	475218	764558	1.05136e+06	829467	482111	354898	1.37395e+06	678698	482105	364910	657783	763712	555492	844918	0.850071	1.06549	0.606225	1.21127
EYGPVYSTW	Sorting nexin-30 OS=Homo sapiens OX=9606 GN=SNX30 PE=1 SV=1	SNX30	583441	527592	535876	478838	522508	692417	711128	950004	1.0434e+06	1.22311e+06	746237	747558	1.68768e+06	1125882	994714	548969	564588	901510	905636	1.26943e+06	0.0404722	0.715618	0.722205	1.20938
LPSSDTLDL	[F-actin]-monooxygenase MICAL3 OS=Homo sapiens OX=9606 GN=MICAL3 PE=1 SV=2	MICAL3	83085.7	58616.9	71350.5	87096.6	65319.1	94954.8	74387.3	94777.9	115407	140305	83133.8	63489.1	213346	170859	105313	71017.7	82456.8	94857.3	95642.8	163172	0.215461	0.41758	0.429478	1.20015
YWMHVQNTF	Kelch-like protein 24 OS=Homo sapiens OX=9606 GN=KLHL24 PE=1 SV=1	KLHL24	266312	262107	247783	225625	230638	260024	301647	372038	440960	556947	348093	305445	752293	569291	461038	258734	238762	371548	403495	594207	-0.115896	0.52208	0.641082	1.1995
MPSEDVVSL	Vacuolar protein sorting-associated protein 35 OS=Homo sapiens OX=9606 GN=VPS35 PE=1 SV=2	VPS35	214199	160275	141921	194793	191165	207663	253244	249700	285502	346740	180020	247352	469661	399153	308748	172132	197874	262815	258038	392521	0.201067	0.610536	0.584068	1.18926
HYLDTTTLI	Adapter molecule crk OS=Homo sapiens OX=9606 GN=CRK PE=1 SV=2	CRK	293621	251196	240726	266408	257889	302868	295309	429110	434337	585462	386218	367182	769291	565864	449989	261848	275722	386252	446287	595048	0.0744841	0.560815	0.769243	1.18428
IYFEYSHAF	DNA mismatch repair protein Msh3 OS=Homo sapiens OX=9606 GN=MSH3 PE=1 SV=4	MSH3	154099	148664	153637	131127	148012	180715	166325	269332	317928	300775	234313	200710	437645	327102	270420	152133	153285	251195	245266	345056	0.0108767	0.723472	0.689011	1.18149
LPEGGETPI	Adseverin OS=Homo sapiens OX=9606 GN=SCIN PE=1 SV=4	SCIN	76937.9	73069.2	78735.6	77521.7	75279.3	97366.9	83967.1	137577	156543	167906	88334.6	97958	235198	157700	124597	76247.6	83389.3	126029	118066	172498	0.12917	0.724991	0.630831	1.17782
QYDEAVAQF	Nuclear autoantigenic sperm protein OS=Homo sapiens OX=9606 GN=NASP PE=1 SV=2	NASP	565070	564219	523305	574746	476222	725584	605063	858199	1.03433e+06	1.14778e+06	702314	643798	1.57212e+06	1.25022e+06	910240	550865	592184	832532	831298	1.24419e+06	0.104347	0.595807	0.593667	1.17544
AVAAFVLYK	Coiled-coil domain-containing protein 107 OS=Homo sapiens OX=9606 GN=CCDC107 PE=2 SV=2	CCDC107	417599	484915	408320	457462	512318	573432	479227	848662	892860	888617	582108	571717	1.11356e+06	1.00657e+06	825825	436945	514404	740250	680814	981984	0.235451	0.760561	0.63981	1.16825
VYISNGQVL	Selenoprotein K OS=Homo sapiens OX=9606 GN=SELENOK PE=1 SV=3	SELENOK	304019	303665	293920	275499	235381	338427	347912	431137	544931	596224	364108	316779	881531	625131	514902	300535	283102	441327	425704	673855	-0.0862081	0.554316	0.502317	1.16491
LPDIALDVF	FERM domain-containing protein 8 OS=Homo sapiens OX=9606 GN=FRMD8 PE=1 SV=1	FRMD8	15840.1	8218.7	12675.2	13901	15071	20705.5	17878.4	28727.3	36676.6	24294.3	14811.6	17383	37284.1	24037.7	21021.6	12244.7	16559.2	27760.8	18829.6	27447.8	0.435476	1.18089	0.620849	1.16453
VADPYVVIM	Cleavage and polyadenylation specificity factor subunit 1 OS=Homo sapiens OX=9606 GN=CPSF1 PE=1 SV=2	CPSF1	244108	251238	264124	226105	217751	278298	293696	363513	371160	503433	327747	285323	736673	542844	418958	253157	240718	342789	372168	566158	-0.0726883	0.437291	0.555921	1.16117
VYPEYVIQY	Protein mono-ADP-ribosyltransferase PARP12 OS=Homo sapiens OX=9606 GN=PARP12 PE=1 SV=1	PARP12	1.09365e+06	1.14534e+06	1.19685e+06	600618	935695	1.14305e+06	1.08988e+06	1.70352e+06	1.89676e+06	2.16504e+06	1.50574e+06	1.18639e+06	3.46956e+06	2.0874e+06	2.12654e+06	1.14528e+06	893121	1.56339e+06	1.61905e+06	2.56116e+06	-0.358772	0.448976	0.499451	1.1611
SYPNVFLVF	DNA-directed RNA polymerase III subunit RPC2 OS=Homo sapiens OX=9606 GN=POLR3B PE=1 SV=2	POLR3B	39903.4	39785.5	34499.7	42321.6	57131.7	70176.7	35881.4	76586.5	101709	78362.4	46209.1	32243.1	99007.1	91678.7	64417.7	38062.9	56543.3	71392.2	52271.5	85034.5	0.570971	0.907381	0.45764	1.15966
MPDIDLNL	Neuroblast differentiation-associated protein AHNAK OS=Homo sapiens OX=9606 GN=AHNAK PE=1 SV=2	AHNAK	1.28824e+06	1.09787e+06	1.4326e+06	1.11447e+06	1.32344e+06	2.48931e+06	1.54765e+06	1.93808e+06	2.38822e+06	2923425	1.7064e+06	1.0833e+06	4.46174e+06	2.23388e+06	1.79243e+06	1.27291e+06	1.64241e+06	1.95798e+06	1.90438e+06	2.82935e+06	0.367688	0.621243	0.581193	1.15234
SYSHIMALI	Farnesyl pyrophosphate synthase OS=Homo sapiens OX=9606 GN=FDPS PE=1 SV=4	FDPS	141351	119856	121304	145639	105792	136258	136662	212577	210502	263359	157489	171159	343707	289339	216965	127504	129230	186580	197336	283337	0.019402	0.549257	0.630114	1.15198
RVIEGDVVSALNK	LIM and senescent cell antigen-like-containing domain protein 1 OS=Homo sapiens OX=9606 GN=LIMS1 PE=1 SV=4	LIMS1	475336	420239	394026	471102	455687	488987	552447	721168	697868	862981	538738	563869	1.19191e+06	895706	771540	429867	471925	657161	655196	953051	0.134668	0.612356	0.608036	1.14866
LYIDEAHSI	Serine palmitoyltransferase 3 OS=Homo sapiens OX=9606 GN=SPTLC3 PE=1 SV=3	SPTLC3	164333	150828	154367	90730.1	141209	133831	172309	185002	236299	285032	178266	165353	494592	264146	279871	156510	121923	197870	209551	346203	-0.360276	0.338302	0.421048	1.14537
SYIDVAVKL	Thioredoxin domain-containing protein 16 OS=Homo sapiens OX=9606 GN=TXNDC16 PE=1 SV=4	TXNDC16	197591	241209	176812	144861	239173	229533	225377	422805	527275	421149	308387	261661	603936	374025	381712	205204	204523	391819	330399	453224	-0.00479672	0.933129	0.687152	1.14317
AMLDTVVFK	26S proteasome non-ATPase regulatory subunit 14 OS=Homo sapiens OX=9606 GN=PSMD14 PE=1 SV=1	PSMD14	777235	811852	808917	846119	667251	811073	787906	1.11115e+06	1.1813e+06	1.58859e+06	1.07208e+06	880439	2.22076e+06	1.6334e+06	1.40977e+06	799335	774814	1.02679e+06	1.18037e+06	1.75464e+06	-0.0449494	0.361264	0.562369	1.13431
RYPTSIASLAF	Mitotic checkpoint protein BUB3 OS=Homo sapiens OX=9606 GN=BUB3 PE=1 SV=1	BUB3	893968	934522	979574	639831	772013	926181	968205	1.45066e+06	1.64351e+06	1.98609e+06	1.18235e+06	986100	2.79528e+06	1.85219e+06	1.50541e+06	936021	779342	1.35412e+06	1.38484e+06	2.05096e+06	-0.264285	0.532746	0.565111	1.13168
ALNFPGSQK	Melanocyte protein PMEL OS=Homo sapiens OX=9606 GN=PMEL PE=1 SV=2	PMEL	6.52613e+06	5.6933e+06	5.66085e+06	5.73533e+06	5.88938e+06	6.2177e+06	7.15697e+06	5.07422e+06	5.06394e+06	8.44869e+06	7.0554e+06	5.80319e+06	1.66761e+07	1.26504e+07	9.7255e+06	5.96009e+06	5.94747e+06	5.76504e+06	7.10242e+06	1.30174e+07	-0.00305931	-0.0480036	0.252977	1.12703
AYPEYLITY	Poly [ADP-ribose] polymerase tankyrase-2 OS=Homo sapiens OX=9606 GN=TNKS2 PE=1 SV=1	TNKS2	82748.7	91368.9	80926.9	89008.4	87322.4	111996	95539.5	132828	161421	189860	113162	112958	241275	173088	142108	85014.9	96108.9	129930	138660	185490	0.176955	0.611942	0.705763	1.12556
NYSPYVNYF	Probable C-mannosyltransferase DPY19L4 OS=Homo sapiens OX=9606 GN=DPY19L4 PE=1 SV=1	DPY19L4	424790	422071	390124	461735	380912	516848	439103	689529	769757	844759	537296	473568	1.12146e+06	862132	701794	412329	453165	632796	618541	895128	0.136242	0.617947	0.585075	1.1183
SPDLGAVEL	Serine/threonine-protein kinase N1 OS=Homo sapiens OX=9606 GN=PKN1 PE=1 SV=2	PKN1	326338	300642	321786	385260	319164	449015	416694	490765	524865	627495	394589	359533	870815	637858	544380	316255	384480	477441	460539	684351	0.281817	0.594234	0.542234	1.11365
VYLQEFELL	WASH complex subunit 4 OS=Homo sapiens OX=9606 GN=WASHC4 PE=1 SV=2	WASHC4	19111.5	18951	19602	31179.7	19408.9	35302.4	35380.1	50109.7	52759.4	39852.2	28122.7	23968.4	54532.5	36336	33895	19221.5	28630.3	46083.1	30647.8	41587.8	0.574826	1.26152	0.673065	1.11344
EYMEHVYLI	Oxysterol-binding protein-related protein 2 OS=Homo sapiens OX=9606 GN=OSBPL2 PE=1 SV=1	OSBPL2	397360	378246	394473	332365	366489	407843	406791	555779	578830	670526	499824	466743	1.04126e+06	827952	657288	390026	368899	513800	545697	842165	-0.080345	0.397635	0.48453	1.11053
IGIFLVSTF	Ribosome-binding protein 1 OS=Homo sapiens OX=9606 GN=RRBP1 PE=1 SV=5	RRBP1	15437.1	12155.9	10900.4	27053.9	21922.8	36115.2	24914.3	34080.6	35063.8	24192.2	10514.9	14469.5	28437.7	27865.3	26732.2	12831.1	28364	31352.9	16392.2	27678.4	1.14441	1.28895	0.353361	1.10911
TAYVGSAVM	Pleckstrin homology domain-containing family B member 2 OS=Homo sapiens OX=9606 GN=PLEKHB2 PE=1 SV=1	PLEKHB2	62706.7	50405.5	43184.2	71314.7	50432.4	81777.1	73119.4	80132	68619.4	94657.5	70267.6	74591.6	142048	112247	82602.9	52098.8	67841.4	73957	79838.9	112299	0.380916	0.505436	0.615841	1.10802
LADAINTEF	Vimentin OS=Homo sapiens OX=9606 GN=VIM PE=1 SV=4	VIM	598020	562439	570035	542038	487142	717704	687209	731080	847980	1.14906e+06	701070	557724	1.75112e+06	945748	1.03255e+06	576832	582295	755423	802619	1.24314e+06	0.0135993	0.389134	0.476564	1.10776
IADEGTYTL	Unconventional myosin-Va OS=Homo sapiens OX=9606 GN=MYO5A PE=1 SV=2	MYO5A	918780	893162	850180	851530	778738	987697	1.00308e+06	1.14747e+06	1.18413e+06	1.76254e+06	1.22914e+06	1.05218e+06	2.45141e+06	1.78536e+06	1.49751e+06	887374	872655	1.11156e+06	1.34795e+06	1.91143e+06	-0.0241309	0.324976	0.603154	1.10703
LYPEWTEAQRL	Melanocyte protein PMEL OS=Homo sapiens OX=9606 GN=PMEL PE=1 SV=2	PMEL	2.79304e+06	2.6634e+06	2.86311e+06	1.18821e+06	1.83783e+06	1.65998e+06	3.02774e+06	4.17162e+06	4.71013e+06	6.45851e+06	4.19978e+06	3.31519e+06	9.08256e+06	4.22461e+06	4.52449e+06	2.77318e+06	1.56201e+06	3.96983e+06	4.65783e+06	5.94389e+06	-0.828141	0.517534	0.748115	1.09986
QYAIISEAW	Lambda-crystallin homolog OS=Homo sapiens OX=9606 GN=CRYL1 PE=1 SV=3	CRYL1	257701	263338	244904	229938	245371	373261	300947	406814	444083	490010	318648	293033	749366	480965	409734	255314	282857	383948	367230	546688	0.147796	0.588636	0.52441	1.09844
KVLNTVVNK	Calpain-3 OS=Homo sapiens OX=9606 GN=CAPN3 PE=1 SV=2	CAPN3	1.05586e+06	1.00877e+06	1.00285e+06	1.04779e+06	965841	1.28811e+06	1.30875e+06	1.20324e+06	1.25351e+06	2.01232e+06	1.32052e+06	1.2998e+06	2.71982e+06	2.20115e+06	1.6379e+06	1.02249e+06	1.10058e+06	1.25517e+06	1.54421e+06	2.18629e+06	0.106171	0.295786	0.59478	1.09639
KYGSVIQLL	Inositol 1,4,5-trisphosphate receptor type 3 OS=Homo sapiens OX=9606 GN=ITPR3 PE=1 SV=2	ITPR3	192636	296189	188581	183042	311974	254572	202931	412024	523630	433494	265607	262182	545114	469415	429215	225802	249863	379528	320427	481248	0.146079	0.74915	0.504941	1.09172
SYMESVVTF	Breast carcinoma-amplified sequence 3 OS=Homo sapiens OX=9606 GN=BCAS3 PE=1 SV=3	BCAS3	117073	119941	127674	108839	107464	139948	139076	181423	180781	251460	137891	152820	319058	246474	211657	121563	118750	167093	180724	259063	-0.0337695	0.458956	0.572089	1.0916
FYMDTSHLF	Protein PRRC2C OS=Homo sapiens OX=9606 GN=PRRC2C PE=1 SV=4	PRRC2C	569281	567934	602137	495113	526359	552694	560971	883438	943870	1.11132e+06	705625	662666	1.48112e+06	1.20502e+06	1.01493e+06	579784	524722	796093	826537	1.23369e+06	-0.143961	0.457422	0.511565	1.08939
DFDVAVVTF	Protein mono-ADP-ribosyltransferase PARP14 OS=Homo sapiens OX=9606 GN=PARP14 PE=1 SV=3	PARP14	583006	684169	519227	444566	342109	656596	679290	681308	807768	786287	580782	460805	1.70804e+06	1.1256e+06	952399	595467	481090	722789	609291	1.26201e+06	-0.307716	0.279552	0.0331102	1.08363
YPDTDVILM	Rho-related GTP-binding protein RhoB OS=Homo sapiens OX=9606 GN=RHOB PE=1 SV=1	RHOB	817185	751775	855561	680954	752177	801472	857752	1.05202e+06	1.16447e+06	1.46941e+06	1.00367e+06	879027	2.08789e+06	1.6448e+06	1.3882e+06	808174	744868	1.02475e+06	1.11737e+06	1.70696e+06	-0.117681	0.342532	0.467367	1.07869
DAIAELDTL	14-3-3 protein gamma OS=Homo sapiens OX=9606 GN=YWHAG PE=1 SV=2	YWHAG	354589	351622	377322	289638	288231	418596	460389	455629	540714	711169	474866	318792	1.04078e+06	666823	580044	361178	332155	485577	501609	762550	-0.120852	0.426992	0.473855	1.07812
TAADDSSVKL	Pre-mRNA-processing factor 19 OS=Homo sapiens OX=9606 GN=PRPF19 PE=1 SV=1	PRPF19	129635	134936	126367	92624.8	121918	155588	150659	105672	143210	220308	156659	105815	399765	216870	204200	130313	123377	133180	160928	273612	-0.0789075	0.0314033	0.304434	1.07015
MPEPTVLSL	Mitochondrial import receptor subunit TOM7 homolog OS=Homo sapiens OX=9606 GN=TOMM7 PE=1 SV=1	TOMM7	410807	374783	438720	429734	416055	451983	528364	623972	623792	762320	585556	478594	1.16683e+06	762980	637118	408103	432590	592043	608823	855642	0.0840684	0.536768	0.57709	1.06807
TYDYNFHSF	Histone-lysine N-methyltransferase ASH1L OS=Homo sapiens OX=9606 GN=ASH1L PE=1 SV=2	ASH1L	183044	111242	128146	151048	88685.7	257669	166635	206226	261294	299710	150870	151004	405014	289882	190644	140811	165801	211385	200528	295180	0.235694	0.586114	0.510047	1.06784
IPDSTAETL	Liprin-beta-1 OS=Homo sapiens OX=9606 GN=PPFIBP1 PE=1 SV=2	PPFIBP1	323587	320274	283563	335471	303435	411613	369906	444552	447968	573086	352311	404544	768116	643931	531436	309142	350173	420808	443313	647828	0.1798	0.444896	0.52006	1.06734
HYDYIDVEM	Actin filament-associated protein 1 OS=Homo sapiens OX=9606 GN=AFAP1 PE=1 SV=2	AFAP1	62911.3	52668.5	31497.7	50788	35719.5	62983.3	68291.4	66527.6	78219.7	88997.5	43326.4	56064.6	127574	99294	81079.8	49025.8	49830.3	71012.9	62796.2	102649	0.02348	0.534539	0.357134	1.06611
AYNDNWFITF	La-related protein 4B OS=Homo sapiens OX=9606 GN=LARP4B PE=1 SV=3	LARP4B	57974.7	59435.5	54061.3	75523.2	59766.9	105061	63676.6	124713	159953	118565	66787.4	54402.3	148578	104954	105473	57157.2	80116.9	116114	79918.4	119668	0.487172	1.02254	0.483593	1.06603
NVDEGIYQL	Rho guanine nucleotide exchange factor 2 OS=Homo sapiens OX=9606 GN=ARHGEF2 PE=1 SV=4	ARHGEF2	303466	327123	310560	352258	282852	361706	422127	479051	554492	604807	391222	395166	831279	611389	515197	313717	332272	485224	463732	652622	0.0829037	0.629188	0.563828	1.05679
SVASAAAVLSH	Dolichyl-diphosphooligosaccharide--protein glycosyltransferase subunit 2 OS=Homo sapiens OX=9606 GN=RPN2 PE=1 SV=3	RPN2	145156	160327	149322	150492	106156	178150	156775	215194	407630	387977	141071	157914	405196	309326	230052	151602	144933	259866	228987	314858	-0.0649032	0.777483	0.594979	1.05441
LPAAGVGDMVM	60S ribosomal protein L23 OS=Homo sapiens OX=9606 GN=RPL23 PE=1 SV=1	RPL23	128006	95789.9	105893	132090	131357	154493	151772	169559	187491	202589	133221	137093	279071	236929	168495	109896	139313	169607	157634	228165	0.342189	0.626053	0.520435	1.05393
ATFPLSVQK	Probable ATP-dependent RNA helicase DDX6 OS=Homo sapiens OX=9606 GN=DDX6 PE=1 SV=2	DDX6	304902	279819	267267	301541	234284	359184	365584	390366	424046	511156	346416	344446	767854	543703	453898	283996	298336	393332	400673	588485	0.0710672	0.469874	0.496553	1.05113
FRNVEVLIY	Ras-related GTP-binding protein B OS=Homo sapiens OX=9606 GN=RRAGB PE=1 SV=1	RRAGB	118497	131027	130518	135016	101491	160108	121173	187841	226199	226111	174109	133553	334983	254107	197115	126681	132205	178404	177924	262068	0.0615785	0.493955	0.490069	1.04875
GQYGNPLNK	Disintegrin and metalloproteinase domain-containing protein 10 OS=Homo sapiens OX=9606 GN=ADAM10 PE=1 SV=1	ADAM10	1.14493e+06	1.15069e+06	1.0105e+06	1.18125e+06	988567	1.50418e+06	1.39813e+06	1.17778e+06	1.21001e+06	2.02118e+06	1.33463e+06	1.25794e+06	3.05861e+06	2.17551e+06	1.60071e+06	1.10204e+06	1.22467e+06	1.26198e+06	1.53791e+06	2.27828e+06	0.152213	0.195507	0.480797	1.04777
RLAEAAVAEK	Integrator complex subunit 1 OS=Homo sapiens OX=9606 GN=INTS1 PE=1 SV=2	INTS1	388451	380464	381524	359914	331785	499479	405160	373751	436517	554151	410680	341504	1.1349e+06	722757	519262	383480	397059	405142	435445	792307	0.0502028	0.0792785	0.18334	1.04691
NAFKEITTM	Transcription initiation factor IIB OS=Homo sapiens OX=9606 GN=GTF2B PE=1 SV=1	GTF2B	379728	433445	369754	226966	330377	413648	442863	346607	364721	647548	482624	349077	1.06471e+06	693335	678104	394309	323664	384730	493083	812048	-0.284832	-0.0354795	0.322503	1.04224
VYLQNWSHVL	COP9 signalosome complex subunit 1 OS=Homo sapiens OX=9606 GN=GPS1 PE=1 SV=4	GPS1	430683	465719	447917	279690	421547	445559	463306	762710	872721	921979	601583	506692	1.22184e+06	740020	805898	448106	382265	699579	676751	922585	-0.229267	0.642646	0.594785	1.04184
AYLPVNESF	Elongation factor 2 OS=Homo sapiens OX=9606 GN=EEF2 PE=1 SV=4	EEF2	871877	872220	897347	791978	748018	974249	942758	1.22239e+06	1.48774e+06	1.77503e+06	1.14171e+06	899421	2.46068e+06	1.61822e+06	1.34714e+06	880481	838082	1.21763e+06	1.27205e+06	1.80868e+06	-0.0712011	0.467713	0.530793	1.03857
QIFNGTFVK	60S ribosomal protein L7 OS=Homo sapiens OX=9606 GN=RPL7 PE=1 SV=1	RPL7	669301	659864	584837	545505	604426	810777	740414	866224	966721	1095837	740884	671543	1.6967e+06	1.21321e+06	1.00646e+06	638001	653570	857787	836088	1.30546e+06	0.0347831	0.427061	0.390097	1.03293
AVMAESAFSFK	COP9 signalosome complex subunit 8 OS=Homo sapiens OX=9606 GN=COPS8 PE=1 SV=1	COPS8	136854	126918	108964	142445	122598	155692	151933	185689	188353	237603	134992	141426	324943	242601	193275	124245	140245	175325	171340	253606	0.174761	0.496845	0.463678	1.0294
AMYTYFQAK	Sulfhydryl oxidase 1 OS=Homo sapiens OX=9606 GN=QSOX1 PE=1 SV=3	QSOX1	122061	112959	97744.2	107384	102165	138243	141429	140920	156874	195671	111121	144478	273062	251350	154072	110921	115931	146408	150423	226161	0.0637237	0.400455	0.439491	1.02781
SYMWTINNF	Speckle-type POZ protein OS=Homo sapiens OX=9606 GN=SPOP PE=1 SV=1	SPOP	694477	460934	633696	1.03678e+06	645586	1.07505e+06	510617	799557	971337	1.10654e+06	538797	486093	1.44703e+06	1.43959e+06	754815	596369	919139	760504	710477	1.21381e+06	0.624079	0.35075	0.252583	1.02527
GLSTILLYH	G-protein coupled receptor 143 OS=Homo sapiens OX=9606 GN=GPR143 PE=1 SV=2	GPR143	202329	240107	265975	175515	212316	249974	238814	259787	287202	430986	315102	239425	686184	358179	387981	236137	212602	261935	328505	477448	-0.15147	0.149583	0.47629	1.01572
DADPILISL	Coronin-1B OS=Homo sapiens OX=9606 GN=CORO1B PE=1 SV=1	CORO1B	28490.7	21354.4	25398	22407.9	27254	24891.9	31723.2	30133.8	38699.7	51025	32427.3	27585	63023.9	38997.9	49860.3	25081	24851.3	33518.9	37012.4	50627.4	-0.0132761	0.418378	0.561413	1.01332
LYSEVDVHF	Pogo transposable element with ZNF domain OS=Homo sapiens OX=9606 GN=POGZ PE=1 SV=2	POGZ	674891	665117	678694	507563	533840	726973	800294	885505	1.00805e+06	1.20056e+06	920970	787976	1.78181e+06	1.22891e+06	1.05361e+06	672901	589458	897949	969834	1.35478e+06	-0.191004	0.41624	0.527344	1.00959
HPEEGDLDL	Scaffold attachment factor B2 OS=Homo sapiens OX=9606 GN=SAFB2 PE=1 SV=1	SAFB2	472606	307641	240509	409606	360337	590949	574680	493477	530341	572202	274917	370604	901383	650535	501690	340252	453631	532833	405908	684536	0.414915	0.64708	0.25455	1.00852
KVNIVPVIAK	Septin-2 OS=Homo sapiens OX=9606 GN=SEPTIN2 PE=1 SV=1	SEPTIN2	213546	206805	198159	174970	177433	218511	242941	238601	259735	366554	264142	202513	549304	398703	296111	206170	190305	247092	277737	414706	-0.115523	0.261215	0.429883	1.00825
HAYIISSL	EH domain-containing protein 1 OS=Homo sapiens OX=9606 GN=EHD1 PE=1 SV=2	EHD1	478481	407374	409210	577356	464055	623910	592653	656896	590800	773316	448706	506379	1.04405e+06	858301	699872	431689	555107	613450	576134	867407	0.362775	0.506954	0.416413	1.00672
YASDVQLIL	Ras association domain-containing protein 8 OS=Homo sapiens OX=9606 GN=RASSF8 PE=1 SV=2	RASSF8	99356.1	57129.3	65391.5	106090	90214.2	112388	95627.4	122441	114369	141487	85239.8	86936.4	197417	135296	113068	73959	102897	110812	104554	148594	0.476407	0.583323	0.499456	1.00657
HPDQAQAIL	Spectrin beta chain, non-erythrocytic 1 OS=Homo sapiens OX=9606 GN=SPTBN1 PE=1 SV=2	SPTBN1	213411	160060	175985	233850	177473	283092	244503	227815	227122	293185	227948	250047	420124	334618	347897	183152	231472	233147	257060	367547	0.337796	0.348198	0.489063	1.00489
DPNLEFVAM	GTP-binding nuclear protein Ran OS=Homo sapiens OX=9606 GN=RAN PE=1 SV=3	RAN	2.33842e+06	2.20398e+06	2.22879e+06	2.24611e+06	1.93798e+06	2.80986e+06	2.67574e+06	2.83904e+06	3.20866e+06	3.9804e+06	2.77679e+06	2.37537e+06	5.69993e+06	4.24038e+06	3.64604e+06	2.25706e+06	2.33132e+06	2.90781e+06	3.04419e+06	4.52879e+06	0.0466996	0.365488	0.431612	1.00468
SLFGSPVAK	Myocardin-related transcription factor B OS=Homo sapiens OX=9606 GN=MRTFB PE=1 SV=3	MRTFB	402141	375894	325950	374769	325343	428936	392625	438008	549708	678802	433440	406551	902671	731087	580144	367995	376349	460114	506264	737967	0.0323863	0.322305	0.460205	1.00387
RYQFIEEAF	Transcription intermediary factor 1-alpha OS=Homo sapiens OX=9606 GN=TRIM24 PE=1 SV=3	TRIM24	589119	553919	579125	335625	485418	587110	590226	906949	926488	1.05442e+06	705120	631678	1.53367e+06	1.04067e+06	878723	574055	469384	807888	797072	1.15102e+06	-0.290419	0.492967	0.473522	1.00365
VYLPLTSHI	Sorting nexin-8 OS=Homo sapiens OX=9606 GN=SNX8 PE=1 SV=1	SNX8	295285	247130	291252	341114	258985	387503	304717	370048	476440	495653	300742	254823	738525	526972	403155	277889	329201	383735	350406	556217	0.24446	0.465604	0.334519	1.00114
VYVQNVVKL	AP-3 complex subunit delta-1 OS=Homo sapiens OX=9606 GN=AP3D1 PE=1 SV=1	AP3D1	1.97364e+06	1.89155e+06	1.87413e+06	914431	1.66249e+06	1.77216e+06	2.13713e+06	2.94148e+06	3.51702e+06	3.60557e+06	2.38136e+06	2.08297e+06	5.18446e+06	3.08761e+06	3.20688e+06	1.91311e+06	1.44969e+06	2.86521e+06	2.68997e+06	3.82632e+06	-0.400169	0.582723	0.491671	1.00004
TYQDIQNTI	DNA-directed RNA polymerase II subunit RPB1 OS=Homo sapiens OX=9606 GN=POLR2A PE=1 SV=2	POLR2A	754707	706629	712619	636365	621567	817847	844457	949572	1.09263e+06	1.29559e+06	819460	824750	1.83196e+06	1.34428e+06	1.1715e+06	724652	691926	962220	979934	1.44924e+06	-0.0666689	0.40908	0.435397	0.999942
GVHGGILNK	Profilin-3 OS=Homo sapiens OX=9606 GN=PFN3 PE=2 SV=1	PFN3	2.53239e+06	2.84633e+06	2.65827e+06	2.83858e+06	1.6066e+06	3.90276e+06	3.12985e+06	3.01528e+06	3.43276e+06	5.3015e+06	3.22279e+06	2.87328e+06	6.77972e+06	5.39877e+06	3.86894e+06	2.67899e+06	2.78265e+06	3.19263e+06	3.79919e+06	5.34914e+06	0.0547664	0.253056	0.504	0.997616
VYTVVDEMF	AP-2 complex subunit sigma OS=Homo sapiens OX=9606 GN=AP2S1 PE=1 SV=2	AP2S1	672479	711760	662150	534768	626262	710193	632145	879192	979294	1.22523e+06	806146	724205	1.65237e+06	1.29008e+06	1.13898e+06	682130	623741	830210	918527	1.36048e+06	-0.129098	0.283431	0.429276	0.995993
KSTAISLFY	Elongation factor 2 OS=Homo sapiens OX=9606 GN=EEF2 PE=1 SV=4	EEF2	342577	383199	297947	296110	396528	424101	415989	551508	642854	640371	397812	377274	877078	598752	564290	341241	372246	536784	471819	680040	0.125467	0.65355	0.467443	0.994829
SITSVFITK	Transformation/transcription domain-associated protein OS=Homo sapiens OX=9606 GN=TRRAP PE=1 SV=3	TRRAP	702777	623100	540775	757111	554980	844393	782730	854224	919187	1.05743e+06	750274	666029	1.53324e+06	1.19493e+06	988726	622217	718828	852047	824577	1.23896e+06	0.208228	0.453515	0.406235	0.993644
NIEGPDAKL	Neuroblast differentiation-associated protein AHNAK OS=Homo sapiens OX=9606 GN=AHNAK PE=1 SV=2	AHNAK	198247	216225	243522	90212.3	164864	235663	290598	215033	254497	414761	286867	204426	610464	339266	358263	219331	163580	253376	302018	435998	-0.423118	0.208169	0.461522	0.991209
RYPAIIYNI	Solute carrier family 35 member B1 OS=Homo sapiens OX=9606 GN=SLC35B1 PE=1 SV=1	SLC35B1	588002	569740	576528	560343	545153	703152	608600	761489	869056	998974	629268	540708	1.52499e+06	970901	949253	578090	602883	746381	722983	1.14838e+06	0.0605834	0.368619	0.322668	0.990237
IFDQSGTYL	Pre-mRNA-processing factor 19 OS=Homo sapiens OX=9606 GN=PRPF19 PE=1 SV=1	PRPF19	66015.3	63407.4	61016.6	99767.6	52390.9	89551.4	75028	111996	130122	128926	73636.1	57702.7	167002	121314	89842.8	63479.8	80570	105715	86754.9	126053	0.343946	0.735817	0.450649	0.989661
FAMEIDPSL	ATPase ASNA1 OS=Homo sapiens OX=9606 GN=ASNA1 PE=1 SV=2	ASNA1	152088	141375	142550	171174	112696	174231	144936	146345	239718	277959	160303	125174	356605	299658	205285	145338	152700	176999	187812	287183	0.0712935	0.284335	0.36988	0.982559
KTFSEVLAEK	Zinc finger CCCH domain-containing protein 11A OS=Homo sapiens OX=9606 GN=ZC3H11A PE=1 SV=3	ZC3H11A	178264	179463	188511	181199	174558	203782	204608	183097	228028	320768	211934	203702	436610	363119	279317	182079	186513	205245	245468	359682	0.0347095	0.172779	0.430966	0.982156
VALDFEQEM	POTE ankyrin domain family member F OS=Homo sapiens OX=9606 GN=POTEF PE=1 SV=2	POTEF	409741	460580	388205	369788	366062	379418	446444	463990	456441	683588	454624	378509	1.05518e+06	790970	638836	419509	371756	455625	505574	828329	-0.174345	0.119147	0.269221	0.981503
AVALPLQTK	Pleiotropic regulator 1 OS=Homo sapiens OX=9606 GN=PLRG1 PE=1 SV=1	PLRG1	1.54501e+06	1.51644e+06	1.53333e+06	1.29854e+06	1.44947e+06	1.66919e+06	1.50275e+06	1.63169e+06	1.9478e+06	2.58316e+06	1.6053e+06	1.3024e+06	4.06211e+06	2.89254e+06	2.10961e+06	1.53159e+06	1.4724e+06	1.69408e+06	1.83029e+06	3.02142e+06	-0.0568624	0.145468	0.257038	0.980194
IYIAGHPAF	Heterogeneous nuclear ribonucleoprotein L OS=Homo sapiens OX=9606 GN=HNRNPL PE=1 SV=2	HNRNPL	943557	943774	983043	830486	869403	1.05872e+06	1.2301e+06	1.27147e+06	1.3864e+06	1.70482e+06	1.15986e+06	991383	2.48988e+06	1.6785e+06	1.48686e+06	956791	919537	1.29599e+06	1.28535e+06	1.88508e+06	-0.0572969	0.437778	0.425888	0.978349
VYMGLLAVF	UDP-N-acetylglucosamine--dolichyl-phosphate N-acetylglucosaminephosphotransferase OS=Homo sapiens OX=9606 GN=DPAGT1 PE=1 SV=2	DPAGT1	35431.3	17166.3	30586.9	55226	37618.5	69569.6	47430.5	67579.4	86924.8	45578.3	43552.2	24358.2	65653	49807.6	48373.6	27728.2	54138	67311.6	37829.6	54611.4	0.96529	1.2795	0.448162	0.977849
HPEPASGLAAL	Fatty acid synthase OS=Homo sapiens OX=9606 GN=FASN PE=1 SV=3	FASN	201510	198134	185550	220946	203279	286764	226567	231836	254759	345957	203327	246160	484754	366387	299433	195065	236996	237721	265148	383525	0.28091	0.285315	0.442844	0.975366
YPETLVNLIVL	Coatomer subunit epsilon OS=Homo sapiens OX=9606 GN=COPE PE=1 SV=3	COPE	50850.3	42454	36695.1	55449.2	43705.1	105951	64567.8	137788	202087	80247.1	58337.4	39879.4	98208.7	62351.9	94930.7	43333.1	68368.5	134814	59487.9	85163.8	0.657862	1.63743	0.457127	0.974769
ALNVPLHNR	Protein phosphatase 1 regulatory subunit 21 OS=Homo sapiens OX=9606 GN=PPP1R21 PE=1 SV=1	PPP1R21	58023.5	36632.2	45202.6	96041.2	53609.3	85042.4	83334.8	69251	73357.8	85664.3	50964.7	64519.2	122904	89611	62192.9	46619.4	78231	75314.5	67049.4	91569.4	0.746809	0.691997	0.524293	0.973935
RYPSNLQLF	Telomerase protein component 1 OS=Homo sapiens OX=9606 GN=TEP1 PE=1 SV=2	TEP1	229654	222789	244176	266913	214404	270462	240454	248427	311387	348058	260256	208494	570370	446991	350857	232206	250593	266756	272269	456073	0.109941	0.200114	0.229628	0.973857
FAVLEDHTL	Coiled-coil domain-containing protein 50 OS=Homo sapiens OX=9606 GN=CCDC50 PE=1 SV=1	CCDC50	1.43169e+06	1.31283e+06	1.47926e+06	1.06811e+06	1.26632e+06	1.74977e+06	1.56219e+06	1.45126e+06	1.6718e+06	2252188	1.6865e+06	1.07838e+06	3.85031e+06	2.28089e+06	2.14786e+06	1.40793e+06	1.3614e+06	1.56175e+06	1.67235e+06	2.75969e+06	-0.0484825	0.14959	0.24831	0.970933
RYLQTLTTI	Erythrocyte band 7 integral membrane protein OS=Homo sapiens OX=9606 GN=STOM PE=1 SV=3	STOM	1.13001e+06	972407	1.0598e+06	977709	1.09649e+06	1.14369e+06	1.07707e+06	1.3596e+06	1.42409e+06	1.69874e+06	1.23146e+06	1.13928e+06	2.68845e+06	1.80388e+06	1.70433e+06	1.05407e+06	1.07263e+06	1.28692e+06	1.35649e+06	2.06555e+06	0.0251801	0.287953	0.36391	0.970557
MPDVDLNL	Neuroblast differentiation-associated protein AHNAK OS=Homo sapiens OX=9606 GN=AHNAK PE=1 SV=2	AHNAK	952072	950709	974188	853559	876965	1.25564e+06	1141865	1.24704e+06	1.36664e+06	1.74797e+06	1.18448e+06	1.00441e+06	2.57944e+06	1.60353e+06	1.41184e+06	958990	995388	1.25185e+06	1.31229e+06	1.86494e+06	0.0537434	0.384475	0.452496	0.959539
EYINFLENL	Probable ATP-dependent RNA helicase DDX60-like OS=Homo sapiens OX=9606 GN=DDX60L PE=2 SV=2	DDX60L	227557	218505	204625	218138	182592	332983	234383	374369	497819	379341	255377	197619	590925	341030	331651	216896	244571	368857	277445	421202	0.173253	0.766061	0.355203	0.957512
AYPHNLMTF	Translocating chain-associated membrane protein 1 OS=Homo sapiens OX=9606 GN=TRAM1 PE=1 SV=3	TRAM1	1.26235e+06	1.26577e+06	1.28087e+06	1.29599e+06	1.00934e+06	1.29691e+06	1.46241e+06	1.27521e+06	1.41562e+06	2.05887e+06	1.30266e+06	1.18686e+06	3.1249e+06	2.50127e+06	1.76246e+06	1.26966e+06	1.20074e+06	1.38441e+06	1.51613e+06	2.46287e+06	-0.080518	0.124829	0.255948	0.955897
TYQTIIELF	Rho GTPase-activating protein 35 OS=Homo sapiens OX=9606 GN=ARHGAP35 PE=1 SV=3	ARHGAP35	108888	91504.3	77705.5	108364	85205	135377	102147	160069	207814	171717	98469.5	91239.4	230572	157570	149246	92699.1	109649	156677	120475	179129	0.242264	0.757164	0.378111	0.950373
AVLSITAKAK	26S proteasome non-ATPase regulatory subunit 1 OS=Homo sapiens OX=9606 GN=PSMD1 PE=1 SV=2	PSMD1	217807	258415	209626	187695	183353	257665	225777	223200	236056	325753	217536	197905	527455	441219	356249	228616	209571	228344	247065	441641	-0.125486	-0.00171325	0.111965	0.949949
IADEGTWTL	NudC domain-containing protein 2 OS=Homo sapiens OX=9606 GN=NUDCD2 PE=1 SV=1	NUDCD2	104308	78640.9	101990	101393	107555	134582	169138	144569	127727	190926	110936	109618	254041	169418	126879	94979.9	114510	147145	137160	183446	0.269779	0.631543	0.530168	0.94966
TGVAVFLGV	Sodium/potassium-transporting ATPase subunit alpha-1 OS=Homo sapiens OX=9606 GN=ATP1A1 PE=1 SV=1	ATP1A1	29097	25595.9	30564.8	37976.3	39504	39306.5	34073.6	54738.7	63657.9	55261.2	36668	34784.2	76650.6	47145.3	40639.3	28419.2	38928.9	50823.4	42237.8	54811.7	0.453976	0.838627	0.571669	0.947619
VYIGSTLSYF	P2X purinoceptor 7 OS=Homo sapiens OX=9606 GN=P2RX7 PE=1 SV=4	P2RX7	165191	129290	147955	178796	146776	222875	208730	271853	276758	279283	180042	175873	348373	266105	238678	147479	182816	252447	211733	284386	0.309884	0.775475	0.521738	0.947343
LPDGQVITI	POTE ankyrin domain family member F OS=Homo sapiens OX=9606 GN=POTEF PE=1 SV=2	POTEF	293795	219602	289630	285871	235753	370373	426954	340393	302111	440030	295541	239871	705662	434267	407239	267676	297333	356486	325147	515722	0.151591	0.413359	0.280607	0.946108
IVAGSLITK	Pre-mRNA-processing factor 40 homolog A OS=Homo sapiens OX=9606 GN=PRPF40A PE=1 SV=2	PRPF40A	2.42671e+06	2.68717e+06	2.31838e+06	2.28819e+06	2.02109e+06	2.62785e+06	2.66354e+06	2.67841e+06	2.95942e+06	3.91681e+06	2.74487e+06	2.31342e+06	6.13265e+06	4.5129e+06	3.66596e+06	2.47742e+06	2.31238e+06	2.76712e+06	2.9917e+06	4.77051e+06	-0.0994614	0.159548	0.272125	0.945304
MYIIPVVLF	ER membrane protein complex subunit 10 OS=Homo sapiens OX=9606 GN=EMC10 PE=1 SV=1	EMC10	12472.8	7911.77	10840.8	13854.6	10224.2	19702.7	19506.6	22150	23136	14879.3	7925.72	8064.44	26306.2	20005.6	13795.8	10408.5	14593.8	21597.5	10289.8	20035.9	0.487602	1.05311	-0.0165395	0.944828
NYTDIKDYL	Peroxisomal NADH pyrophosphatase NUDT12 OS=Homo sapiens OX=9606 GN=NUDT12 PE=1 SV=1	NUDT12	312771	440951	330385	147885	358047	331466	369598	575553	765240	705133	468487	371679	892237	591930	595384	361369	279133	570130	515099	693184	-0.372521	0.657819	0.511378	0.939765
IYTDIIYIF	Protein lifeguard 3 OS=Homo sapiens OX=9606 GN=TMBIM1 PE=1 SV=2	TMBIM1	128736	101460	112004	144489	108369	181367	131561	229119	295368	192136	120736	118027	283484	213548	159099	114067	144742	218683	143633	218710	0.3436	0.938959	0.33251	0.939141
DASVEPDPL	NADH dehydrogenase [ubiquinone] 1 beta subcomplex subunit 7 OS=Homo sapiens OX=9606 GN=NDUFB7 PE=1 SV=4	NDUFB7	126097	110240	118411	117706	108490	166697	136041	149514	162807	174452	139081	167677	285581	212759	181493	118249	130964	149454	160403	226611	0.147341	0.337868	0.439869	0.938385
RLLPGNATISK	Protein mono-ADP-ribosyltransferase PARP14 OS=Homo sapiens OX=9606 GN=PARP14 PE=1 SV=3	PARP14	360573	390377	366921	323953	359418	436058	402082	354934	366801	456438	355586	258544	897339	710711	533639	372624	373143	374606	356856	713896	0.00200871	0.00765345	-0.0623782	0.937994
TYLLGSDAAALLF	Lanosterol 14-alpha demethylase OS=Homo sapiens OX=9606 GN=CYP51A1 PE=1 SV=3	CYP51A1	169196	125779	131867	240618	159521	301009	173475	415230	623459	352218	149087	123193	359995	213946	243573	142281	233716	404055	208166	272504	0.716019	1.50581	0.548998	0.937541
SYDPDFNQL	Putative tRNA (cytidine(32)/guanosine(34)-2'-O)-methyltransferase OS=Homo sapiens OX=9606 GN=FTSJ1 PE=1 SV=2	FTSJ1	125958	129636	138206	105494	93571.9	106695	144575	190824	210224	237770	172920	153086	322521	225602	205732	131266	101920	181874	187925	251285	-0.365058	0.470445	0.517662	0.936829
LYPSTLFLL	Serine/threonine-protein phosphatase 2B catalytic subunit beta isoform OS=Homo sapiens OX=9606 GN=PPP3CB PE=1 SV=2	PPP3CB	19938.9	12612.9	9421.32	13239.8	11360.4	17657.5	18003.1	20637.1	24875.1	20809.2	15796.3	16493.7	38070.2	17613.6	24581.1	13991	14085.9	21171.7	17699.7	26755	0.00974976	0.59764	0.339228	0.935306
IPENVDITL	60S ribosomal protein L9 OS=Homo sapiens OX=9606 GN=RPL9 PE=1 SV=1	RPL9	434992	426809	450890	387873	417480	527103	512953	493279	530770	664914	453322	379158	1.12744e+06	761285	619878	437564	444152	512334	499131	836201	0.0215615	0.227592	0.189926	0.934356
VYIPGSNATL	Protocadherin gamma-A6 OS=Homo sapiens OX=9606 GN=PCDHGA6 PE=2 SV=1;Protocadherin gamma-A4 OS=Homo sapiens OX=9606 GN=PCDHGA4 PE=2 SV=2;Protocadherin gamma-B1 OS=Homo sapiens OX=9606 GN=PCDHGB1 PE=2 SV=1;Protocadherin gamma-A2 OS=Homo sapiens OX=9606 GN=PCDHGA2 PE=2 SV=1;Protocadherin gamma-B2 OS=Homo sapiens OX=9606 GN=PCDHGB2 PE=2 SV=1;Protocadherin gamma-A11 OS=Homo sapiens OX=9606 GN=PCDHGA11 PE=2 SV=1;Protocadherin gamma-A5 OS=Homo sapiens OX=9606 GN=PCDHGA5 PE=2 SV=1;Protocadherin gamma-C3 OS=Homo sapiens OX=9606 GN=PCDHGC3 PE=1 SV=1	PCDHGA6	381708	375271	386822	293485	306666	423893	420234	555586	564396	659519	462469	410157	968200	647884	569415	381267	341348	513405	510715	728500	-0.159558	0.429297	0.421717	0.934127
KLYEQLSGK	Phosphatidylethanolamine-binding protein 1 OS=Homo sapiens OX=9606 GN=PEBP1 PE=1 SV=3	PEBP1	4.48522e+06	4.3954e+06	4.27972e+06	3.73751e+06	4.35246e+06	5.07097e+06	4.5707e+06	3.756e+06	3.95734e+06	6.59387e+06	5.0185e+06	3.97514e+06	1.0726e+07	8.24233e+06	6.16219e+06	4.38678e+06	4.38698e+06	4.09468e+06	5.19584e+06	8.37684e+06	6.59338e-05	-0.099412	0.244194	0.933245
SVFQQGMKNK	Sodium/potassium-transporting ATPase subunit alpha-1 OS=Homo sapiens OX=9606 GN=ATP1A1 PE=1 SV=1	ATP1A1	4.09865e+06	4.09216e+06	4.0258e+06	2.77855e+06	3.01151e+06	4.17025e+06	4.3932e+06	3.21237e+06	3.01152e+06	6.22781e+06	4.88061e+06	3.87554e+06	9.91346e+06	6.56136e+06	6.8397e+06	4.0722e+06	3.3201e+06	3.53903e+06	4.99465e+06	7.77151e+06	-0.294582	-0.202455	0.294575	0.932385
RVFSGLVSTGLK	Elongation factor 2 OS=Homo sapiens OX=9606 GN=EEF2 PE=1 SV=4	EEF2	1.83112e+06	1.85257e+06	1.77255e+06	1.62521e+06	1.66686e+06	2.10941e+06	1.95333e+06	2.07272e+06	2.20512e+06	3.00009e+06	2.16618e+06	1.61241e+06	4.56959e+06	3.05123e+06	2.79091e+06	1.81875e+06	1.80049e+06	2.07706e+06	2.25956e+06	3.47058e+06	-0.0145501	0.191598	0.313099	0.932233
FYSNSTNSF	5,6-dihydroxyindole-2-carboxylic acid oxidase OS=Homo sapiens OX=9606 GN=TYRP1 PE=1 SV=2	TYRP1	394010	450367	409209	257649	350085	389176	496615	584470	604308	819790	515930	446105	1.03447e+06	737511	618116	417862	332303	561798	593942	796700	-0.330526	0.427024	0.507294	0.93101
SRPENAIIY	Transketolase OS=Homo sapiens OX=9606 GN=TKT PE=1 SV=3	TKT	104251	86180.3	94627.8	94310.7	90096	103026	110798	78676.2	82080.9	132426	105809	92247	236476	165149	140554	95019.6	95810.8	90518.2	110161	180726	0.0119632	-0.0700167	0.213313	0.927508
VYVDLGGSHVF	Ribosome biogenesis protein BMS1 homolog OS=Homo sapiens OX=9606 GN=BMS1 PE=1 SV=1	BMS1	1.19451e+06	1.07275e+06	1.25814e+06	1.04099e+06	986107	1.35789e+06	1.10667e+06	1.53063e+06	1.66907e+06	2.04884e+06	1.37578e+06	1.20359e+06	2.93804e+06	2.03041e+06	1.72225e+06	1.17513e+06	1.12833e+06	1.43546e+06	1.54274e+06	2.23023e+06	-0.0586383	0.288684	0.392669	0.92437
VYNENLVHMI	Pre-mRNA-splicing factor SPF27 OS=Homo sapiens OX=9606 GN=BCAS2 PE=1 SV=1	BCAS2	2.46576e+06	2.25054e+06	2.30334e+06	1.61301e+06	2.28605e+06	2.96272e+06	2.41181e+06	3.12077e+06	3.57421e+06	3.8443e+06	2.4984e+06	2.29061e+06	6.1434e+06	3.64198e+06	3.50055e+06	2.33988e+06	2.28726e+06	3.0356e+06	2.87777e+06	4.42864e+06	-0.0328125	0.375547	0.298518	0.920431
VLYDRVLKY	Signal recognition particle subunit SRP68 OS=Homo sapiens OX=9606 GN=SRP68 PE=1 SV=2	SRP68	185318	186755	185632	114083	176802	206689	195785	229914	264329	306464	233173	209936	482169	301394	271955	185902	165858	230009	249858	351840	-0.164591	0.307154	0.426566	0.920378
IPDTIASVL	Sodium/potassium/calcium exchanger 5 OS=Homo sapiens OX=9606 GN=SLC24A5 PE=1 SV=1	SLC24A5	32348.5	29581.5	29191.5	36159.9	28237	37555	45630	39677.5	46923.7	44964.4	31405.4	26387.7	76305.6	51626.6	44471.7	30373.8	33984	44077.1	34252.5	57468	0.162025	0.537199	0.173382	0.919929
LPDLEGRTHIF	26S proteasome regulatory subunit 7 OS=Homo sapiens OX=9606 GN=PSMC2 PE=1 SV=3	PSMC2	185371	156683	185412	218946	162886	260685	183809	157792	197682	282070	165922	120218	430678	351337	215653	175822	214172	179761	189403	332556	0.284658	0.0319682	0.107348	0.919484
SYFPEITHI	Tyrosine-protein kinase JAK1 OS=Homo sapiens OX=9606 GN=JAK1 PE=1 SV=2	JAK1	936571	670622	813155	1.12859e+06	1.00554e+06	1.04599e+06	877420	1.23288e+06	1.28553e+06	1.43856e+06	874725	811120	2.36431e+06	1.25014e+06	960082	806782	1.06004e+06	1.13194e+06	1.04147e+06	1.52484e+06	0.393865	0.488547	0.36837	0.918411
AVFGVIGSQK	WD repeat-containing protein 3 OS=Homo sapiens OX=9606 GN=WDR3 PE=1 SV=1	WDR3	1.48465e+06	1499234	1.41932e+06	1.22284e+06	1.21496e+06	1.61693e+06	1.4894e+06	1.62829e+06	1.63509e+06	2.2323e+06	1.56561e+06	1.38374e+06	3.62482e+06	2.39099e+06	2.29503e+06	1.46774e+06	1.35158e+06	1.58426e+06	1.72722e+06	2.77028e+06	-0.118945	0.110218	0.234858	0.91644
NYAQVLDKF	Arf-GAP with SH3 domain, ANK repeat and PH domain-containing protein 1 OS=Homo sapiens OX=9606 GN=ASAP1 PE=1 SV=4	ASAP1	401648	430490	396424	280276	400616	508288	470531	568397	654538	691688	514108	384439	1.02564e+06	669333	620764	409521	396393	564489	530079	771914	-0.0470044	0.463009	0.37227	0.914504
EYMLEKSFYQF	Exosome RNA helicase MTR4 OS=Homo sapiens OX=9606 GN=MTREX PE=1 SV=3	MTREX	84842.2	91956.3	109213	98682.4	88516.6	111264	123650	105985	134340	191805	119489	102987	240670	148896	149444	95337.2	99487.7	121325	138093	179670	0.0614782	0.347765	0.534533	0.914239
YKVEYPIMY	Microsomal glutathione S-transferase 3 OS=Homo sapiens OX=9606 GN=MGST3 PE=1 SV=1	MGST3	1.3209e+06	1.51102e+06	1.4274e+06	820384	902574	1.06175e+06	1.1919e+06	1.50027e+06	1.52731e+06	2.40917e+06	1.38056e+06	1.1908e+06	3.38056e+06	2.60677e+06	2.03362e+06	1.41977e+06	928234	1.40649e+06	1.66017e+06	2.67365e+06	-0.613098	-0.013557	0.225676	0.91315
VLYVGSKTK	Alpha-synuclein OS=Homo sapiens OX=9606 GN=SNCA PE=1 SV=1	SNCA	41106.8	45663.7	39026.5	39667.2	37290	36988.9	36375.1	43145	39788.5	67550.4	51411.6	55204	99136.5	84580.2	52776.1	41932.3	37982	39769.5	58055.3	78830.9	-0.142747	-0.0763999	0.469365	0.910698
TYNMVLNLL	Exosome RNA helicase MTR4 OS=Homo sapiens OX=9606 GN=MTREX PE=1 SV=3	MTREX	50918	46691.5	46837.7	47688	42384.6	43705.7	67993.6	59362.4	69664.3	80318.2	57248.1	54922.2	112538	81203.2	77780.1	48149.1	44592.7	65673.4	64162.9	90507.2	-0.1107	0.447801	0.41423	0.910524
GSYSSHISSK	Zinc finger E-box-binding homeobox 2 OS=Homo sapiens OX=9606 GN=ZEB2 PE=1 SV=1	ZEB2	371576	322256	388176	387329	306663	505483	441799	404586	438290	630866	464803	452980	829830	688034	510395	360669	399825	428225	516217	676086	0.148692	0.247693	0.517301	0.906532
IINSSITTK	T-complex protein 1 subunit gamma OS=Homo sapiens OX=9606 GN=CCT3 PE=1 SV=4	CCT3	1.47052e+06	1.46779e+06	1.36638e+06	1.37514e+06	1.21517e+06	1.60974e+06	1.55039e+06	1.39868e+06	1.5246e+06	2.1524e+06	1.67762e+06	1.37547e+06	3.49705e+06	2.45799e+06	2.11128e+06	1.4349e+06	1.40002e+06	1.49122e+06	1.73516e+06	2.68877e+06	-0.0355026	0.0555496	0.274124	0.906001
SYAPPTDSF	Serine/threonine-protein kinase Sgk1 OS=Homo sapiens OX=9606 GN=SGK1 PE=1 SV=2	SGK1	601625	499528	500023	441532	412486	606502	554746	650056	729302	884825	547152	595685	1.32984e+06	866615	801597	533725	486840	644701	675888	999351	-0.132649	0.272533	0.340686	0.904895
AYAQLAYLVF	Polycystin-2 OS=Homo sapiens OX=9606 GN=PKD2 PE=1 SV=3	PKD2	30116.9	25872.4	26456.5	37965.9	28233.1	58643.4	42860.7	78855.6	88390.8	62738.2	35378.4	24969.4	66900.8	46345.8	40827.4	27481.9	41614.2	70035.7	41028.7	51358	0.598592	1.34961	0.57815	0.902107
VFDEAIRAV	Ras-related C3 botulinum toxin substrate 2 OS=Homo sapiens OX=9606 GN=RAC2 PE=1 SV=1	RAC2	1.15151e+06	1.14645e+06	1.13659e+06	859227	856416	1.39738e+06	1.1962e+06	1.3307e+06	1.43253e+06	1.7984e+06	1.33679e+06	960268	2.74758e+06	2.01498e+06	1.64849e+06	1.14485e+06	1.03767e+06	1.31981e+06	1.36515e+06	2.13702e+06	-0.141807	0.20517	0.253902	0.900439
LYPLTNYTF	Cleavage and polyadenylation specificity factor subunit 5 OS=Homo sapiens OX=9606 GN=NUDT21 PE=1 SV=1	NUDT21	163955	163085	156275	179535	154493	240003	191462	225084	259464	265932	199396	181484	405415	253933	240680	161105	191344	225337	215604	300009	0.248166	0.484082	0.420383	0.897007
EAGPDFEL	Rhotekin OS=Homo sapiens OX=9606 GN=RTKN PE=1 SV=2	RTKN	965399	880433	856965	772343	778750	1.02365e+06	1.07035e+06	1.07572e+06	1.16881e+06	1.42353e+06	977229	863994	2.11679e+06	1.5736e+06	1.33618e+06	900933	858248	1.10496e+06	1.08825e+06	1.67553e+06	-0.0700243	0.294508	0.272519	0.895124
QLHLPLSQR	Probable ATP-dependent RNA helicase DDX60-like OS=Homo sapiens OX=9606 GN=DDX60L PE=2 SV=2	DDX60L	101177	82285.4	84463.3	481153	87672.8	185965	192660	144340	112819	129653	87821.5	89605.2	184792	171405	141420	89308.6	251597	149940	102360	165872	1.49424	0.747511	0.19678	0.893202
WPVDLVEKL	Glycogen phosphorylase, liver form OS=Homo sapiens OX=9606 GN=PYGL PE=1 SV=4	PYGL	253793	220447	249991	140973	244580	375670	273995	293032	394488	417060	318712	186080	665635	336675	339432	241410	253741	320505	307284	447247	0.0718676	0.408858	0.348083	0.889584
IQFNPPLSEK	Lysine-specific histone demethylase 1B OS=Homo sapiens OX=9606 GN=KDM1B PE=1 SV=3	KDM1B	1.34184e+06	1.28332e+06	1.30995e+06	1.29614e+06	1.17732e+06	1.50541e+06	1.5297e+06	1.48189e+06	1.6162e+06	2.06772e+06	1.36869e+06	1.24975e+06	3.12734e+06	2.37549e+06	1.78398e+06	1.3117e+06	1.32629e+06	1.5426e+06	1.56205e+06	2.42893e+06	0.0159548	0.233918	0.252001	0.888881
IPLGEIISF	Acid ceramidase OS=Homo sapiens OX=9606 GN=ASAH1 PE=1 SV=5	ASAH1	16264	15280.7	11268.4	15125.9	7661.75	19178.6	26206.3	23437.5	30363.8	25994	15234.9	13477.2	30914.8	26829.6	21487.3	14271	13988.7	26669.2	18235.4	26410.6	-0.0288255	0.902083	0.353648	0.888024
IYGGTYML	Rab GDP dissociation inhibitor alpha OS=Homo sapiens OX=9606 GN=GDI1 PE=1 SV=2;Rab GDP dissociation inhibitor beta OS=Homo sapiens OX=9606 GN=GDI2 PE=1 SV=2	GDI1	420758	374702	373796	340944	327241	445116	478879	513419	527637	688493	434084	419489	942482	630513	589076	389752	371100	506645	514022	720690	-0.0707473	0.378418	0.399273	0.886823
SMDPLPVFL	Pogo transposable element with ZNF domain OS=Homo sapiens OX=9606 GN=POGZ PE=1 SV=2	POGZ	55086.3	36957.1	44638.1	31759.8	35035.3	47310.6	49647.9	64212.7	49825.2	80582.8	49275.8	44035.9	100147	86009.5	66527.7	45560.5	38035.2	54561.9	57964.8	84228.1	-0.260447	0.260113	0.347396	0.88652
HPSDIEVDL	Beta-2-microglobulin OS=Homo sapiens OX=9606 GN=B2M PE=1 SV=1	B2M	448512	354570	325857	455064	384762	492449	441660	510440	531485	598924	376862	431479	892090	659293	535140	376313	444092	494528	469088	695508	0.238925	0.39412	0.317927	0.886134
RTAVPSFLTK	UAP56-interacting factor OS=Homo sapiens OX=9606 GN=FYTTD1 PE=1 SV=3	FYTTD1	1.35485e+06	1.40358e+06	1.3339e+06	1.23966e+06	1.2396e+06	1.4554e+06	1.38112e+06	1.28412e+06	1.44351e+06	2.02294e+06	1.33231e+06	1.11957e+06	3.15023e+06	2.55205e+06	1.85901e+06	1.36411e+06	1.31155e+06	1.36958e+06	1.49161e+06	2.52043e+06	-0.0566804	0.00577559	0.128909	0.885711
HAIEESVVL	Eukaryotic translation initiation factor 3 subunit H OS=Homo sapiens OX=9606 GN=EIF3H PE=1 SV=1	EIF3H	335082	258556	244367	273774	346402	344134	351600	296142	299030	417227	306559	313616	729706	440012	378084	279335	321437	315591	345801	515934	0.202537	0.176058	0.307944	0.885189
KYNANFVTF	Lysine-specific demethylase 2A OS=Homo sapiens OX=9606 GN=KDM2A PE=1 SV=3	KDM2A	1.73099e+06	1.56785e+06	1.48133e+06	1.31168e+06	1.41959e+06	1.71709e+06	1.65933e+06	2.26028e+06	2.28595e+06	2.68208e+06	1.67973e+06	1.62157e+06	3.76897e+06	2.65771e+06	2.39886e+06	1.59339e+06	1.48279e+06	2.06852e+06	1.99446e+06	2.94185e+06	-0.103787	0.376499	0.323898	0.884623
EYLIKVNEI	Arf-GAP with SH3 domain, ANK repeat and PH domain-containing protein 1 OS=Homo sapiens OX=9606 GN=ASAP1 PE=1 SV=4	ASAP1	335855	364599	355093	156010	266313	294976	360759	462774	563853	601405	438178	358329	905853	512664	528277	351849	239100	462462	465970	648931	-0.557343	0.394379	0.405282	0.883109
KIIENNTASK	Probable ATP-dependent RNA helicase DDX60 OS=Homo sapiens OX=9606 GN=DDX60 PE=1 SV=3	DDX60	426381	484361	401676	435822	400034	532700	476879	464015	439113	648466	474568	407800	1.02413e+06	720739	673199	437473	456185	460003	510278	806024	0.0604277	0.0724496	0.222091	0.88163
AYLLNLNHL	Translocating chain-associated membrane protein 1 OS=Homo sapiens OX=9606 GN=TRAM1 PE=1 SV=3	TRAM1	508496	492802	555504	348191	403743	494414	596341	703396	787262	938974	663426	529809	1.27685e+06	783570	806721	518934	415449	695667	710736	955713	-0.320878	0.422845	0.453764	0.881026
GIYAYGFEK	Eukaryotic initiation factor 4A-III OS=Homo sapiens OX=9606 GN=EIF4A3 PE=1 SV=4	EIF4A3	1.31099e+06	1.33397e+06	1.22787e+06	1.1339e+06	1.13517e+06	1.40149e+06	1.27288e+06	1.41551e+06	1.53366e+06	1.93076e+06	1.45595e+06	1.30469e+06	3064369	2.20948e+06	1.85854e+06	1.29095e+06	1.22352e+06	1.40735e+06	1.5638e+06	2.37746e+06	-0.0773883	0.124556	0.27663	0.880994
VPAEELVEM	A-kinase anchor protein 12 OS=Homo sapiens OX=9606 GN=AKAP12 PE=1 SV=4	AKAP12	559100	407233	446428	459253	426445	540824	540288	547020	684481	872715	554419	533475	1.12254e+06	850924	625143	470920	475508	590596	653536	866203	0.0139853	0.326689	0.472784	0.879222
VYASLGALLF	Protein lifeguard 1 OS=Homo sapiens OX=9606 GN=GRINA PE=2 SV=1	GRINA	45016.5	35435.7	36276.5	63159.6	31490	56413	55288.7	64201.7	99695	68172.2	46517.8	37232.5	93158.4	60130.6	61311.7	38909.6	50354.2	73061.8	50640.8	71533.5	0.371987	0.908992	0.380176	0.878495
FPDQVAIQL	Glycogen phosphorylase, liver form OS=Homo sapiens OX=9606 GN=PYGL PE=1 SV=4	PYGL	446705	388513	405734	296794	413604	552844	489640	373825	489252	691531	514685	320196	1.09227e+06	614796	565014	413650	421080	450906	508804	757360	0.0256841	0.124414	0.298698	0.872568
ALAEYVIYR	Poly [ADP-ribose] polymerase tankyrase-2 OS=Homo sapiens OX=9606 GN=TNKS2 PE=1 SV=1	TNKS2	631377	672010	632228	583798	570270	720312	690229	739037	750907	965027	753810	647480	1.44579e+06	1.16412e+06	933960	645205	624793	726724	788772	1.18129e+06	-0.0463792	0.17165	0.289851	0.872536
NYCNLFNYI	Eukaryotic translation initiation factor 3 subunit L OS=Homo sapiens OX=9606 GN=EIF3L PE=1 SV=1	EIF3L	63159.9	42636.4	43979.2	54538	43545.1	71880.8	56164.7	78225.4	99237.7	91723.2	67932.9	51228.4	130881	73559.3	69482.3	49925.2	56654.6	77875.9	70294.8	91307.7	0.182427	0.64141	0.493651	0.870969
TTYNYAVLK	Neuronal membrane glycoprotein M6-b OS=Homo sapiens OX=9606 GN=GPM6B PE=1 SV=2	GPM6B	804134	793534	772531	659452	657284	951201	891868	824945	985781	1.19454e+06	928434	748252	1.75866e+06	1.44997e+06	1.12156e+06	790066	755979	900865	957076	1.44339e+06	-0.0636275	0.189337	0.276661	0.86942
ATYQTTLLH	Islet cell autoantigen 1 OS=Homo sapiens OX=9606 GN=ICA1 PE=1 SV=2	ICA1	246483	167105	169196	253911	167151	256942	317533	249916	245744	286313	209356	236895	427083	326224	310103	194261	226002	271064	244188	354470	0.218335	0.480636	0.329994	0.867666
LMSLIINTF	Heat shock protein HSP 90-beta OS=Homo sapiens OX=9606 GN=HSP90AB1 PE=1 SV=4	HSP90AB1	23158.2	14584.4	27467.5	32902.5	16618.2	54848.9	28132.7	62376.7	80861.9	43454.8	31934	18176.6	57488.6	32969.7	28463.2	21736.7	34789.9	57123.8	31188.5	39640.5	0.678534	1.39396	0.520878	0.86684
VYTGIDHHW	DDB1- and CUL4-associated factor 13 OS=Homo sapiens OX=9606 GN=DCAF13 PE=1 SV=2	DCAF13	171506	103774	113619	198886	119461	235861	213418	240835	194837	182294	116008	149837	282235	238040	187354	129633	184736	216364	149379	235876	0.511031	0.739023	0.204546	0.863596
VGALAKVL	Phenylalanine-4-hydroxylase OS=Homo sapiens OX=9606 GN=PAH PE=1 SV=1	PAH	140164	155700	153125	199245	248930	238191	300825	208658	211813	193237	157143	218557	255416	255297	304029	149663	228789	240432	189646	271581	0.612298	0.683912	0.341589	0.859663
KSSDFAVLK	Transport and Golgi organization protein 6 homolog OS=Homo sapiens OX=9606 GN=TANGO6 PE=1 SV=2	TANGO6	737746	743763	698909	718144	697380	832637	775832	688706	753495	1.10271e+06	798786	678593	1.75579e+06	1.14366e+06	1.05629e+06	726806	749387	739345	860031	1.31858e+06	0.0441404	0.0246765	0.242818	0.859344
KVANIILSY	Spatacsin OS=Homo sapiens OX=9606 GN=SPG11 PE=1 SV=3	SPG11	1.13764e+06	1.3105e+06	1.07618e+06	863112	1.35375e+06	1.44575e+06	1.13016e+06	1.57731e+06	1.76607e+06	1.88759e+06	1.40035e+06	1.10724e+06	2.74384e+06	2.00555e+06	1.64335e+06	1.17477e+06	1.22087e+06	1.49118e+06	1.46506e+06	2.13091e+06	0.055527	0.344073	0.318576	0.85909
AHPPLLVL	Suppressor of SWI4 1 homolog OS=Homo sapiens OX=9606 GN=PPAN PE=2 SV=1	PPAN	349075	373476	421522	256518	247794	330175	377857	374896	455313	727099	377350	296615	1.07705e+06	515775	481486	381358	278162	402688	467021	691436	-0.455218	0.0785182	0.292343	0.858451
IPEGNEKAL	Cathepsin K OS=Homo sapiens OX=9606 GN=CTSK PE=1 SV=1	CTSK	438281	350848	417960	315881	426538	461166	571761	352834	448002	720248	503919	355536	990012	707066	490660	402363	401195	457532	526568	729246	-0.00419409	0.185376	0.388121	0.857907
IFFENHPYF	Interferon-induced GTP-binding protein Mx1 OS=Homo sapiens OX=9606 GN=MX1 PE=1 SV=4	MX1	713305	865245	796075	595847	661444	889001	787541	914549	956159	1092110	922749	524643	1.90399e+06	1.35265e+06	1.04642e+06	791542	715431	886083	846501	1.43435e+06	-0.145854	0.162777	0.0968456	0.857663
EQPETYYKW	Integrator complex subunit 1 OS=Homo sapiens OX=9606 GN=INTS1 PE=1 SV=2	INTS1	1.0848e+06	1.07451e+06	1.08526e+06	1.11803e+06	924101	1.26925e+06	1.06496e+06	1.11744e+06	1.30929e+06	1.62852e+06	1.16135e+06	1.09446e+06	2.54722e+06	1.85723e+06	1.47377e+06	1.08152e+06	1.10379e+06	1.1639e+06	1.29477e+06	1.95941e+06	0.0294073	0.105903	0.259639	0.857357
IYADYIAPLF	CAAX prenyl protease 1 homolog OS=Homo sapiens OX=9606 GN=ZMPSTE24 PE=1 SV=2	ZMPSTE24	30969.4	21842.8	15993.7	17932.3	20521.9	35443.9	20518.3	45380.4	61363.4	31306.2	24957.1	20685.3	50005.8	36912.6	37599	22935.3	24632.7	42420.7	25649.5	41505.8	0.103005	0.887197	0.161361	0.855742
VWFNIGSVDTF	AFG3-like protein 2 OS=Homo sapiens OX=9606 GN=AFG3L2 PE=1 SV=2	AFG3L2	100442	100212	95144.5	108095	111487	164293	96664.6	217202	267611	185845	146007	118490	225092	163605	145976	98599.5	127958	193826	150114	178224	0.376023	0.975107	0.606408	0.854043
QYESKVFYL	14-3-3 protein gamma OS=Homo sapiens OX=9606 GN=YWHAG PE=1 SV=2	YWHAG	364154	498437	405730	369179	449197	503395	436363	675388	788644	792231	471821	417842	924253	793243	573250	422773	440590	633465	560631	763582	0.0595531	0.583379	0.407167	0.852899
VYIELTLPQF	COMM domain-containing protein 7 OS=Homo sapiens OX=9606 GN=COMMD7 PE=1 SV=2	COMMD7	56952.3	39079	49159.9	61711.9	50926.9	85841.4	59949.6	109652	154017	105128	57822.9	43450.6	109953	66326.3	85929.7	48397.1	66160	107873	68800.6	87403	0.451041	1.15634	0.507502	0.852764
TYLDKVENI	Interferon-induced protein with tetratricopeptide repeats 1 OS=Homo sapiens OX=9606 GN=IFIT1 PE=1 SV=2	IFIT1	733678	957331	929095	498424	808358	924173	793518	996969	1.1172e+06	1.37092e+06	988348	590607	2.07506e+06	1.4575e+06	1.19125e+06	873368	743652	969227	983291	1.5746e+06	-0.231962	0.150245	0.171029	0.850326
AFILGSGLLSF	Fatty acid hydroxylase domain-containing protein 2 OS=Homo sapiens OX=9606 GN=FAXDC2 PE=2 SV=1	FAXDC2	29940.2	16936.3	15481.8	25573.1	17007.2	36243.2	29975.4	33223.8	47105	26124.3	17508	22917.3	55328.1	24751.8	32237.7	20786.1	26274.5	36768	22183.2	37439.2	0.338043	0.822832	0.0938471	0.84893
VISPPTVPK	DNA-directed RNA polymerase I subunit RPA2 OS=Homo sapiens OX=9606 GN=POLR1B PE=1 SV=2	POLR1B	615936	595208	569000	618000	545522	685839	602740	607212	743182	825924	604806	565848	1.32744e+06	1.0851e+06	791822	593381	616454	651045	665526	1.06812e+06	0.0550339	0.133797	0.165536	0.848045
LPFSDQVVL	Citron Rho-interacting kinase OS=Homo sapiens OX=9606 GN=CIT PE=1 SV=2	CIT	80468.1	54690.1	53665.1	95458.1	67949.8	101193	91174.4	117219	105442	92668.2	63620.1	68952.5	137417	101545	100572	62941.1	88200.4	104612	75080.3	113178	0.486783	0.732972	0.254431	0.846518
VYAPPVGGFSF	Proteasome subunit beta type-7 OS=Homo sapiens OX=9606 GN=PSMB7 PE=1 SV=1	PSMB7	78625.1	65303.7	72547.8	66264.4	60772.2	65184.4	57351.9	91832	102070	120787	81397.3	75369.7	173783	114274	100683	72158.8	64073.7	83751.3	92518.1	129580	-0.171444	0.214935	0.358559	0.844594
QLPELFHKI	Voltage-gated potassium channel subunit beta-2 OS=Homo sapiens OX=9606 GN=KCNAB2 PE=1 SV=2	KCNAB2	120317	121018	118194	133327	100298	173708	414598	152914	174711	220417	136644	118456	265702	202298	177483	119843	135777	247408	158506	215161	0.180101	1.04575	0.403392	0.844274
IYDLATQTL	Angio-associated migratory cell protein OS=Homo sapiens OX=9606 GN=AAMP PE=1 SV=2	AAMP	110975	84617.7	91766.4	102798	93393	124215	148475	183982	170849	161803	130301	114085	251355	145160	119013	95786.2	106802	167769	135396	171843	0.15705	0.808583	0.4993	0.843198
VYVLTNLAYF	Large neutral amino acids transporter small subunit 1 OS=Homo sapiens OX=9606 GN=SLC7A5 PE=1 SV=2	SLC7A5	94362.9	67756.2	85094.1	118882	88548.8	154315	114649	204753	257656	164291	97939.2	77937.8	197492	124657	121052	82404.4	120582	192353	113389	147734	0.549222	1.22296	0.46049	0.842205
KLISTLIYK	Exportin-1 OS=Homo sapiens OX=9606 GN=XPO1 PE=1 SV=1	XPO1	180564	149647	178954	184641	153311	208781	207399	178177	205996	229008	164833	165744	372038	310333	230260	169721	182244	197191	186528	304210	0.102705	0.216424	0.136226	0.8419
LPDEDLASF	Constitutive coactivator of PPAR-gamma-like protein 1 OS=Homo sapiens OX=9606 GN=FAM120A PE=1 SV=2	FAM120A	171463	136790	155296	152985	131722	165083	186604	188868	215159	274286	201123	176056	350754	252202	227724	154516	149930	196877	217155	276893	-0.0434698	0.349535	0.490964	0.841572
HFDLNLRQF	WD repeat-containing protein 46 OS=Homo sapiens OX=9606 GN=WDR46 PE=1 SV=3	WDR46	659908	574518	440910	520135	343919	659965	752931	698442	633268	799047	434318	385205	1.31689e+06	923726	760207	558445	508006	694880	539523	1.00028e+06	-0.136569	0.315349	-0.0497303	0.840911
VVYSGLENIKK	NmrA-like family domain-containing protein 1 OS=Homo sapiens OX=9606 GN=NMRAL1 PE=1 SV=1	NMRAL1	735132	831761	729818	724272	661015	862180	777074	845864	886976	1.15576e+06	813472	778119	1.69165e+06	1.34139e+06	1.07984e+06	765570	749156	836638	915785	1.37096e+06	-0.0312693	0.128069	0.258474	0.840579
VYKAFVMETF	Transmembrane protein 147 OS=Homo sapiens OX=9606 GN=TMEM147 PE=1 SV=1	TMEM147	50574.7	53303.1	50162.4	71513.1	67351.5	62042.3	56994.1	53987.9	60533.5	70263.9	49568.1	40836.5	109567	87221.6	79032.2	51346.7	66969	57171.8	53556.2	91940.2	0.38322	0.155032	0.0607805	0.840424
ALKTGIVAK	Telomerase RNA component interacting RNase OS=Homo sapiens OX=9606 GN=TRIR PE=1 SV=1	TRIR	62516.7	74531.9	71689.1	52671.1	52503	76401.1	71376.6	79267.1	79703.3	102681	74374	69995.6	162272	115449	95323.9	69579.2	60525.1	76782.3	82350.3	124348	-0.201124	0.142118	0.243117	0.837657
DYVPPELITLF	Translation initiation factor eIF-2B subunit beta OS=Homo sapiens OX=9606 GN=EIF2B2 PE=1 SV=3	EIF2B2	18257.6	20938.1	20052.2	33040.9	24305.5	34937.3	22189.2	61811.7	92447.9	47375.3	30991.9	18217	42025.8	32164.1	31541.8	19749.3	30761.2	58816.3	32194.7	35243.9	0.639312	1.57441	0.705023	0.835572
SYLEKQVVTF	Tetratricopeptide repeat protein 27 OS=Homo sapiens OX=9606 GN=TTC27 PE=1 SV=1	TTC27	111831	82998.8	96886.3	100342	87135.9	95994.2	103301	138907	124780	160648	113443	92565.2	228895	146829	144290	97238.7	94490.7	122329	122219	173338	-0.0413577	0.331169	0.329864	0.833984
IYDFIGEFM	Transmembrane protein 147 OS=Homo sapiens OX=9606 GN=TMEM147 PE=1 SV=1	TMEM147	206591	188437	201663	216391	171788	334206	222194	364381	472918	314248	215959	161067	529903	282958	249691	198897	240795	353164	230424	354184	0.275781	0.828317	0.212269	0.832477
IFIDPGYQTF	Zinc finger MYM-type protein 2 OS=Homo sapiens OX=9606 GN=ZMYM2 PE=1 SV=1	ZMYM2	101178	107548	93416.6	124013	99355.7	158870	92012.2	143811	162928	169122	109042	93268.1	224623	168388	144701	100714	127413	132917	123811	179237	0.339245	0.400259	0.297869	0.831604
KFDDGAVFL	Protein phosphatase 1 regulatory subunit 12A OS=Homo sapiens OX=9606 GN=PPP1R12A PE=1 SV=1	PPP1R12A	380079	470953	483403	252099	294329	375804	390695	548848	640780	773742	472098	393273	1.07727e+06	770826	524187	444812	307410	526774	546371	790760	-0.533029	0.243991	0.296685	0.830045
VLPGHFNTF	Metallo-beta-lactamase domain-containing protein 2 OS=Homo sapiens OX=9606 GN=MBLAC2 PE=1 SV=3	MBLAC2	546594	574531	547061	544194	535156	614667	629908	626288	682792	839624	560067	568197	1.26172e+06	894567	805589	556062	564672	646329	655963	987292	0.022169	0.217024	0.238368	0.828232
GYPEVALHF	Coatomer subunit alpha OS=Homo sapiens OX=9606 GN=COPA PE=1 SV=2	COPA	140628	144017	149605	148985	121491	183569	169128	190532	199128	218972	172331	142793	314507	221944	234307	144750	151348	186263	178032	256919	0.0643112	0.363775	0.298575	0.827752
YPIAVLIDEL	Serine/threonine-protein phosphatase 2A 65 kDa regulatory subunit A beta isoform OS=Homo sapiens OX=9606 GN=PPP2R1B PE=1 SV=3	PPP2R1B	9274.61	10098.1	4990.1	12396.8	10208.5	18542.4	11675.6	17197.7	23631.9	11381	8431.55	10673.7	16071.7	9660.31	17506.1	8120.93	13715.9	17501.7	10162.1	14412.7	0.756135	1.10778	0.323478	0.827623
LYDIILKNF	Proteasome activator complex subunit 1 OS=Homo sapiens OX=9606 GN=PSME1 PE=1 SV=1	PSME1	998748	1.06483e+06	1.10644e+06	959609	834261	1.34897e+06	1.13009e+06	1.07463e+06	1.31758e+06	1.54834e+06	1.23779e+06	785817	2.45107e+06	1.67232e+06	1.50208e+06	1.05667e+06	1.04761e+06	1.1741e+06	1.19065e+06	1.87516e+06	-0.0124224	0.152027	0.172224	0.827486
QTYVGITEK	U5 small nuclear ribonucleoprotein 200 kDa helicase OS=Homo sapiens OX=9606 GN=SNRNP200 PE=1 SV=2	SNRNP200	2.88655e+06	3.09784e+06	2.7174e+06	2.64346e+06	2.41325e+06	3.45965e+06	3.01843e+06	2.85476e+06	3.28002e+06	4.60057e+06	3.19039e+06	2.76205e+06	6.57939e+06	4.88841e+06	3.96448e+06	2.9006e+06	2.83878e+06	3.05107e+06	3.51767e+06	5.14409e+06	-0.0310774	0.0729656	0.278269	0.826565
IYVHDLLTF	Vam6/Vps39-like protein OS=Homo sapiens OX=9606 GN=VPS39 PE=1 SV=2	VPS39	479654	476437	463006	439162	446483	587310	523650	568628	621695	673192	579541	446794	1.13271e+06	742659	639046	473032	490985	571324	566509	838138	0.0537401	0.272371	0.260159	0.825249
EYGIFNQKI	Glycogen phosphorylase, liver form OS=Homo sapiens OX=9606 GN=PYGL PE=1 SV=4	PYGL	1.31956e+06	1.26286e+06	1.30204e+06	1.03011e+06	1.04578e+06	1.37671e+06	1.4594e+06	1.44628e+06	1.59392e+06	2.07279e+06	1.44589e+06	1.15365e+06	3.06936e+06	2.0887e+06	1.72306e+06	1.29482e+06	1.15087e+06	1.49987e+06	1.55744e+06	2.29371e+06	-0.170027	0.212082	0.266429	0.824929
HADPTELAL	Gamma-tubulin complex component 2 OS=Homo sapiens OX=9606 GN=TUBGCP2 PE=1 SV=2	TUBGCP2	903658	746484	705075	759542	784856	1.0252e+06	913872	925260	1.07565e+06	1.18643e+06	742195	886523	1.82921e+06	1.31848e+06	1.02046e+06	785073	856532	971595	938381	1.38938e+06	0.12568	0.307528	0.257348	0.823547
YFIDSTNLKTHF	Zinc finger protein 593 OS=Homo sapiens OX=9606 GN=ZNF593 PE=1 SV=2	ZNF593	478525	514200	483798	447554	441779	548791	500243	568680	592148	732322	500492	456975	1.12774e+06	793608	691361	492174	479375	553690	563263	870902	-0.0380158	0.16991	0.194639	0.823341
AYLEAHETF	Nuclear pore complex protein Nup107 OS=Homo sapiens OX=9606 GN=NUP107 PE=1 SV=1	NUP107	212349	216232	233509	188018	204644	225910	225052	279327	338326	377315	249400	239584	486333	361490	323540	220697	206191	280901	288766	390454	-0.0980849	0.347999	0.387838	0.823089
AYGLVSATF	Hippocampus abundant transcript 1 protein OS=Homo sapiens OX=9606 GN=MFSD14A PE=1 SV=2	MFSD14A	724942	621133	678306	593938	582844	744462	718939	712025	821525	1.05175e+06	750163	579748	1.59384e+06	1.05886e+06	923857	674794	640414	750829	793888	1.19219e+06	-0.0754407	0.154039	0.23449	0.821093
KYQIINEEF	Hermansky-Pudlak syndrome 3 protein OS=Homo sapiens OX=9606 GN=HPS3 PE=1 SV=1	HPS3	2.57748e+06	2.68876e+06	2.60581e+06	1.66331e+06	2.42728e+06	2.79585e+06	2.89934e+06	2.96149e+06	3.17468e+06	4.34488e+06	2.9411e+06	2.81866e+06	6.12803e+06	4.07511e+06	3.66746e+06	2.62402e+06	2.29548e+06	3.01184e+06	3.36821e+06	4.62354e+06	-0.19298	0.198868	0.360207	0.81722
TYSPAFKQF	Glycogenin-2 OS=Homo sapiens OX=9606 GN=GYG2 PE=1 SV=2	GYG2	463189	484432	476765	352462	383064	553199	451838	493459	561479	732251	546882	456985	1.09862e+06	747321	660684	474795	429575	502259	578706	835543	-0.144395	0.0811257	0.285525	0.815408
TYLEKAIKI	Ubiquitin carboxyl-terminal hydrolase 7 OS=Homo sapiens OX=9606 GN=USP7 PE=1 SV=2	USP7	203092	211877	188971	76310.4	161732	155983	203278	270263	354586	385562	284568	229307	463401	285771	312108	201313	131342	276042	299812	353760	-0.616116	0.455447	0.574616	0.813327
QTYGQQLQK	Interferon-induced GTP-binding protein Mx1 OS=Homo sapiens OX=9606 GN=MX1 PE=1 SV=4	MX1	1.44515e+06	1.51932e+06	1.41205e+06	1.28007e+06	1.37627e+06	1.79623e+06	1.64315e+06	1.57982e+06	1.73643e+06	2.42973e+06	1.49942e+06	1.16651e+06	3.08061e+06	2.51556e+06	2.0903e+06	1.45884e+06	1.48419e+06	1.65313e+06	1.69855e+06	2.56215e+06	0.0248546	0.180383	0.219485	0.812537
TAISLFYEL	Elongation factor 2 OS=Homo sapiens OX=9606 GN=EEF2 PE=1 SV=4	EEF2	326645	337223	326405	268672	307510	480309	367231	472601	564747	467298	360170	245174	815157	461082	457385	330091	352163	468193	357547	577875	0.0933823	0.504241	0.115272	0.807893
YAIEVDPVL	Cytosolic 5'-nucleotidase 3A OS=Homo sapiens OX=9606 GN=NT5C3A PE=1 SV=3	NT5C3A	318268	310627	330748	250817	293782	337761	328719	377544	418315	501467	367316	212394	768305	500395	410405	319881	294120	374859	360392	559702	-0.121131	0.228813	0.172033	0.807123
SYLQSLLLF	MICOS complex subunit MIC60 OS=Homo sapiens OX=9606 GN=IMMT PE=1 SV=1	IMMT	31361.4	28627.6	23322.9	34299.5	28700.9	49119.7	41574.8	53731.6	64634.5	39311.6	28782.6	42305.7	56404.5	50896.1	38250.7	27770.7	37373.4	53313.6	36800	48517.1	0.428449	0.940942	0.406144	0.804932
AQYQFTGIKK	ATP synthase membrane subunit DAPIT, mitochondrial OS=Homo sapiens OX=9606 GN=ATP5MD PE=1 SV=1	ATP5MD	185038	219934	186935	173542	132589	224041	204705	201899	227713	285073	196509	214943	399255	336103	297281	197302	176724	211439	232175	344213	-0.158904	0.0998374	0.234808	0.802896
AYFPELIANF	Solute carrier family 25 member 46 OS=Homo sapiens OX=9606 GN=SLC25A46 PE=1 SV=1	SLC25A46	170460	155493	153369	180744	149455	262299	170129	243689	328920	263268	181478	144945	360717	257188	217939	159774	197499	247579	196564	278615	0.305817	0.631861	0.298966	0.802241
TATKIEITM	Cysteine and histidine-rich domain-containing protein 1 OS=Homo sapiens OX=9606 GN=CHORDC1 PE=1 SV=2	CHORDC1	172602	197235	167917	110761	184341	159067	212337	124889	131902	236218	184779	119358	379438	299743	255793	179251	151389	156376	180118	311658	-0.243718	-0.196966	0.00696135	0.79798
TYLPAGQSVLL	Prohibitin OS=Homo sapiens OX=9606 GN=PHB PE=1 SV=1	PHB	418577	438760	403557	305858	323831	402001	463395	613270	666545	755876	479254	477687	936688	624180	626665	420298	343897	581070	570939	729177	-0.289438	0.467299	0.441923	0.794856
SYIDVLPEF	Hepatocyte growth factor receptor OS=Homo sapiens OX=9606 GN=MET PE=1 SV=4	MET	261664	254541	254981	211426	252415	292256	335757	248119	251065	391174	322851	221163	633727	372332	328169	257062	252032	278314	311729	444743	-0.0285075	0.114595	0.278177	0.790854
VYLPNINKI	Rho-related BTB domain-containing protein 1 OS=Homo sapiens OX=9606 GN=RHOBTB1 PE=2 SV=2	RHOBTB1	1.12429e+06	1.09774e+06	1.00579e+06	527207	960468	1.11498e+06	1.30478e+06	1.44582e+06	1.54985e+06	1.86872e+06	1.41583e+06	1.12374e+06	2.58477e+06	1.39257e+06	1.59801e+06	1.07594e+06	867552	1.43348e+06	1.46943e+06	1.85845e+06	-0.310573	0.413929	0.449661	0.788505
KIYVGLSK	SWI/SNF-related matrix-associated actin-dependent regulator of chromatin subfamily A member 5 OS=Homo sapiens OX=9606 GN=SMARCA5 PE=1 SV=1	SMARCA5	811967	827029	808963	685261	714472	879888	835261	902101	1083368	1.24857e+06	976169	874009	1.6806e+06	1.36674e+06	1.1799e+06	815986	759874	940244	1.03291e+06	1.40908e+06	-0.102785	0.204489	0.340104	0.788139
LPDMEVVGL	Cytoplasmic dynein 1 heavy chain 1 OS=Homo sapiens OX=9606 GN=DYNC1H1 PE=1 SV=5	DYNC1H1	922926	869403	868862	989607	892242	1.00578e+06	968662	1.02192e+06	1.0716e+06	1.27355e+06	1.01086e+06	822791	1.94386e+06	1.43707e+06	1.20002e+06	887064	962542	1.02073e+06	1.03574e+06	1.52698e+06	0.117812	0.202487	0.223546	0.783576
AGGHKLGLGLEFQA	Voltage-dependent anion-selective channel protein 1 OS=Homo sapiens OX=9606 GN=VDAC1 PE=1 SV=2	VDAC1	219285	204731	156621	159691	174242	179690	243112	272006	268658	337189	257947	285448	395559	343163	260152	193545	171208	261258	293528	332958	-0.176924	0.432806	0.600826	0.782668
FAADIISVL	26S proteasome non-ATPase regulatory subunit 2 OS=Homo sapiens OX=9606 GN=PSMD2 PE=1 SV=3	PSMD2	155537	112171	108871	121272	109497	175184	168809	149916	159664	168340	136431	87173	296274	177579	173068	125526	135318	159463	130648	215641	0.10836	0.34523	0.0576949	0.780638
DAEPLEIIL	NHP2-like protein 1 OS=Homo sapiens OX=9606 GN=SNU13 PE=1 SV=3	SNU13	109463	91593.2	102584	70318.8	72584.6	112215	113699	106157	120898	124225	106238	78263.8	234261	136584	150508	101214	85039.6	113585	102909	173784	-0.251196	0.166366	0.0239697	0.779895
AYVPGFAHI	CUE domain-containing protein 2 OS=Homo sapiens OX=9606 GN=CUEDC2 PE=1 SV=1	CUEDC2	639870	580594	662615	498299	473945	597174	666727	665391	706909	937764	693538	596584	1.46222e+06	944016	825080	627693	523139	679676	742629	1.0771e+06	-0.262863	0.114788	0.242583	0.779028
HPISSEELL	Protein C-ets-1 OS=Homo sapiens OX=9606 GN=ETS1 PE=1 SV=1	ETS1	715913	635695	662370	729413	635128	779142	816678	687515	693167	965322	636380	612659	1.36982e+06	1.1612e+06	907293	671326	714561	732453	738121	1.14611e+06	0.0900442	0.125724	0.136843	0.771656
ATGDMSGLLK	Angio-associated migratory cell protein OS=Homo sapiens OX=9606 GN=AAMP PE=1 SV=2	AAMP	430796	472171	451576	340914	389696	453589	448786	356810	357918	667963	469601	410817	966374	723715	622236	451514	394733	387838	516127	770775	-0.193894	-0.219317	0.192954	0.771539
EYQKVWNLF	Protein mono-ADP-ribosyltransferase PARP12 OS=Homo sapiens OX=9606 GN=PARP12 PE=1 SV=1	PARP12	3.92194e+06	4.29458e+06	4.36527e+06	3.10534e+06	3.63211e+06	4.88513e+06	3.97216e+06	3.41582e+06	4.01829e+06	5.43397e+06	4350223	2.54007e+06	9.72578e+06	6.62536e+06	5.06715e+06	4.19393e+06	3.87419e+06	3.80209e+06	4.10809e+06	7.13943e+06	-0.114407	-0.14151	-0.0298365	0.767506
AMADTFLEH	Pyruvate kinase PKLR OS=Homo sapiens OX=9606 GN=PKLR PE=1 SV=2	PKLR	328412	302520	307064	292454	287512	375958	385022	349808	344960	488152	301594	331493	681243	494675	420749	312665	318641	359930	373746	532222	0.0273138	0.203097	0.25744	0.767409
AYTTVLQEW	KN motif and ankyrin repeat domain-containing protein 2 OS=Homo sapiens OX=9606 GN=KANK2 PE=1 SV=1	KANK2	269906	302184	401580	251415	243825	303512	312832	347252	433855	543116	448748	314646	787263	459325	410622	324557	266250	364647	435503	552403	-0.285687	0.168029	0.424213	0.767251
YFDLLGELM	Short transient receptor potential channel 4-associated protein OS=Homo sapiens OX=9606 GN=TRPC4AP PE=1 SV=2	TRPC4AP	12103.5	7803.15	9839.06	13135.6	11872	21043.4	13385.2	23268.7	27006.3	19536.6	8302.54	7669.53	23070.4	11541.1	15888.1	9915.24	15350.3	21220.1	11836.2	16833.2	0.63055	1.09771	0.255487	0.763588
AYPEYLITF	Protein mono-ADP-ribosyltransferase PARP14 OS=Homo sapiens OX=9606 GN=PARP14 PE=1 SV=3	PARP14	425296	396318	389145	321766	326380	426468	389282	387228	456042	563835	380220	361298	896296	619840	538278	403586	358205	410851	435118	684805	-0.172093	0.0257375	0.108529	0.762816
YFDPANGKF	Elongation factor 2 OS=Homo sapiens OX=9606 GN=EEF2 PE=1 SV=4	EEF2	1.04168e+06	1.22008e+06	1.09489e+06	447007	789696	1.00862e+06	907493	1.2586e+06	1.45282e+06	1.59925e+06	1.17281e+06	943744	2.48823e+06	1.76216e+06	1.44363e+06	1.11888e+06	748443	1.20631e+06	1.2386e+06	1.898e+06	-0.580095	0.108536	0.146653	0.762425
FPQIGELIL	Pre-mRNA-splicing factor CWC22 homolog OS=Homo sapiens OX=9606 GN=CWC22 PE=1 SV=3	CWC22	49221.9	62851.6	38062.5	51698.4	41927.6	59693.7	45402.1	52459	70478.1	57244.1	37277.6	106409	107531	91552	55460.4	50045.3	51106.6	56113.1	66976.8	84847.9	0.0302724	0.165101	0.420425	0.761642
YYGPLNLLTF	Sphingolipid delta(4)-desaturase DES1 OS=Homo sapiens OX=9606 GN=DEGS1 PE=1 SV=1	DEGS1	96574	74839.5	87647.3	108185	82486.2	153971	105700	176328	271672	161007	91103.1	76252.6	187941	117048	133898	86353.6	114881	184567	109454	146295	0.411807	1.09581	0.341998	0.760557
VFVNIQYTL	Vacuolar protein sorting-associated protein 26C OS=Homo sapiens OX=9606 GN=VPS26C PE=1 SV=1	VPS26C	28865.7	16939.4	23182.6	31260.8	31161.8	28014.9	29942.5	36108.8	42438.2	40391.7	25744.7	21057	46891.5	39433.2	30493.8	22995.9	30145.8	36163.2	29064.5	38939.5	0.390584	0.653146	0.337881	0.759858
VTYNGVDNNK	Septin-7 OS=Homo sapiens OX=9606 GN=SEPTIN7 PE=1 SV=2	SEPTIN7	141761	111830	142153	149598	132924	178096	155614	143887	155420	201914	138032	123411	269813	205480	194374	131915	153539	151640	154452	223222	0.219001	0.201046	0.227555	0.758876
IFDSIIVTL	Sodium channel protein type 4 subunit alpha OS=Homo sapiens OX=9606 GN=SCN4A PE=1 SV=4	SCN4A	14422.6	7922.33	9322.7	8822.88	10756.1	15334.1	8610.54	14499.2	15409.1	14138.6	13704.5	13959.3	27939.7	17959	7668.4	10555.9	11637.7	12839.6	13934.1	17855.7	0.140763	0.282556	0.400578	0.75834
LPNELIELL	Clathrin heavy chain 1 OS=Homo sapiens OX=9606 GN=CLTC PE=1 SV=5;Clathrin heavy chain 2 OS=Homo sapiens OX=9606 GN=CLTCL1 PE=1 SV=2	CLTC	103058	65972.1	66404.2	93724.6	65323.3	132563	122732	152179	182058	137374	95056.3	90404.5	168783	117718	111524	78478	97203.6	152323	107611	132675	0.308723	0.956777	0.455472	0.757536
KINQYIIKK	Sodium/potassium/calcium exchanger 5 OS=Homo sapiens OX=9606 GN=SLC24A5 PE=1 SV=1	SLC24A5	437929	431314	395169	392041	362832	416549	406009	344366	410001	561564	411057	389732	876214	682507	578154	421471	390474	386792	454118	712291	-0.110206	-0.123874	0.107634	0.757035
FPFQDIEL	Exocyst complex component 6B OS=Homo sapiens OX=9606 GN=EXOC6B PE=1 SV=3	EXOC6B	67139.6	84077.4	78918.5	54980.4	80171	89533.7	89758.9	91270.3	91720.8	122575	87716	58715.5	182442	114157	92308.9	76711.8	74895	90916.7	89669	129636	-0.0345788	0.245096	0.225161	0.756946
FPDFPTPGVVF	Adenine phosphoribosyltransferase OS=Homo sapiens OX=9606 GN=APRT PE=1 SV=2	APRT	22525.1	28841.1	31644.8	30143.3	31290.9	48471.3	27368	56963.3	62610.3	40419.8	30978.4	19096.9	57682.8	43613.9	38944.7	27670.3	36635.2	48980.6	30165	46747.1	0.404889	0.823869	0.124537	0.756538
YYEHVKARF	Melanophilin OS=Homo sapiens OX=9606 GN=MLPH PE=1 SV=1	MLPH	185815	189048	176780	143559	166119	203286	191514	141782	166890	232991	201217	156592	395957	290935	243851	183881	170988	166729	196933	310248	-0.104877	-0.14127	0.0989349	0.754649
FYAHIIPFL	Palmitoyl-protein thioesterase 1 OS=Homo sapiens OX=9606 GN=PPT1 PE=1 SV=1	PPT1	23395.7	26227.1	17081.5	35044	22327.7	36163.4	26180.3	38496.2	60823.4	36821.1	29553	16077.1	54597.3	28291	29488.1	22234.8	31178.4	41833.3	27483.7	37458.8	0.487729	0.911835	0.30576	0.752487
VYTSGVYHI	Tensin-2 OS=Homo sapiens OX=9606 GN=TNS2 PE=1 SV=2	TNS2	832144	694206	856047	636631	707776	996166	942323	784785	896393	1.26704e+06	899346	741976	1.70528e+06	1.22239e+06	1.08138e+06	794132	780191	874500	969454	1.33635e+06	-0.0255524	0.139079	0.287793	0.750848
AYLEAIHNF	AP-2 complex subunit sigma OS=Homo sapiens OX=9606 GN=AP2S1 PE=1 SV=2	AP2S1	1.59905e+06	1.56091e+06	1.47233e+06	1.45037e+06	1.35044e+06	1.67528e+06	1.53445e+06	1.63478e+06	1.65547e+06	2.06827e+06	1.55199e+06	1.28061e+06	3.38218e+06	2.33305e+06	2.07983e+06	1.5441e+06	1.49203e+06	1.60823e+06	1.63362e+06	2.59835e+06	-0.0494856	0.0587143	0.0813112	0.750834
VYVVGTAHF	TraB domain-containing protein OS=Homo sapiens OX=9606 GN=TRABD PE=1 SV=1	TRABD	2.14358e+06	2.20435e+06	2.21988e+06	1.8085e+06	1.99972e+06	2.35266e+06	2.26791e+06	2.32552e+06	2.64786e+06	2.89991e+06	2.09009e+06	1.77917e+06	4.85496e+06	3.53731e+06	2.65799e+06	2.18927e+06	2.05363e+06	2.41376e+06	2.25639e+06	3.68342e+06	-0.092276	0.140835	0.0435666	0.750597
SYILDTLVF	Transportin-2 OS=Homo sapiens OX=9606 GN=TNPO2 PE=1 SV=3	TNPO2	138283	136108	141780	135898	130563	210685	183317	229225	293762	207034	145493	114386	311795	194183	191618	138724	159048	235435	155638	232532	0.197252	0.763113	0.165978	0.745215
GIYPPGSPGK	SNARE-associated protein Snapin OS=Homo sapiens OX=9606 GN=SNAPIN PE=1 SV=1	SNAPIN	1.31026e+06	1.26902e+06	1.21683e+06	1.0726e+06	947505	1.49077e+06	1.40497e+06	1.21089e+06	1.29017e+06	1.84132e+06	1.39179e+06	1.36505e+06	2.55929e+06	2.06918e+06	1.72407e+06	1.26537e+06	1.17029e+06	1.30201e+06	1.53272e+06	2.11751e+06	-0.11269	0.0411851	0.276538	0.742813
SPHGIASVL	Glia-derived nexin OS=Homo sapiens OX=9606 GN=SERPINE2 PE=1 SV=1	SERPINE2	383641	400048	456810	399883	336497	561453	435003	452640	554895	599475	354423	355129	917754	639898	515204	413500	432611	480846	436342	690952	0.0651847	0.217689	0.0775743	0.740699
EYIQFVPLL	Gem-associated protein 4 OS=Homo sapiens OX=9606 GN=GEMIN4 PE=1 SV=2	GEMIN4	78512.6	46385.7	55129.3	63521.5	57493.2	81691.9	74722.4	102272	103522	85249.4	62192.1	51031.8	136261	81557.9	82930.8	60009.2	67568.9	93505.2	66157.7	100250	0.171175	0.639863	0.140726	0.740345
ASYGVSKGK	Heterogeneous nuclear ribonucleoprotein U OS=Homo sapiens OX=9606 GN=HNRNPU PE=1 SV=6	HNRNPU	378047	404780	362071	292359	280413	444116	442503	294002	366973	578946	505042	406766	761816	663454	487230	381633	338963	367826	496918	637500	-0.171059	-0.0531614	0.380822	0.74024
VYDTVFKHF	Nuclear body protein SP140-like protein OS=Homo sapiens OX=9606 GN=SP140L PE=1 SV=3	SP140L	579504	566813	584104	625129	427362	756844	694776	557073	573392	803570	586717	419712	1.30657e+06	907061	676858	576807	603112	608414	603333	963497	0.0643365	0.0769639	0.0648651	0.740192
IIAIPTGVK	Cytochrome c oxidase subunit 1 OS=Homo sapiens OX=9606 GN=MT-CO1 PE=1 SV=1	MT-CO1	1.07604e+06	1.08991e+06	1.04916e+06	1.07402e+06	988990	1.12762e+06	999993	1.19473e+06	1.35634e+06	1.63396e+06	1.14373e+06	1.00644e+06	2.26443e+06	1.72748e+06	1373517	1.0717e+06	1.06354e+06	1.18369e+06	1.26138e+06	1.78847e+06	-0.0110251	0.143385	0.235094	0.738826
HFDLSVIEL	Cell division control protein 45 homolog OS=Homo sapiens OX=9606 GN=CDC45 PE=1 SV=1	CDC45	97351.6	120419	83251.6	74768	81060.7	117412	102844	125767	165462	141339	96310.3	99601.1	222869	134475	144221	100341	91080.3	131358	112417	167188	-0.139699	0.38859	0.163946	0.736565
SISGPISTSK	Cytospin-A OS=Homo sapiens OX=9606 GN=SPECC1L PE=1 SV=2	SPECC1L	218649	227405	229378	206164	177358	269499	270246	219722	248727	330269	240479	202157	471162	378896	275298	225144	217674	246232	257635	375119	-0.0486787	0.129169	0.194481	0.7365
FPEHIFPAL	Actin-related protein 2 OS=Homo sapiens OX=9606 GN=ACTR2 PE=1 SV=1	ACTR2	171992	169901	191421	126285	143564	197848	182439	193372	179433	248409	180481	147632	413687	232905	240684	177771	155899	185081	192174	295759	-0.189409	0.0581363	0.112391	0.734398
LFLDSNGLFLF	Ceroid-lipofuscinosis neuronal protein 6 OS=Homo sapiens OX=9606 GN=CLN6 PE=1 SV=1	CLN6	9769.62	5893.76	8796.85	7043.7		20803.2	8240.82	16852.9	28099.1	10371.1	9461.18	9026.81	18136	13031.8	9510.93	8153.41	13923.5	17730.9	9619.7	13559.6	0.772043	1.12079	0.238588	0.733835
ALSTPVVEK	Transcription initiation factor IIE subunit beta OS=Homo sapiens OX=9606 GN=GTF2E2 PE=1 SV=1	GTF2E2	1.03693e+06	1.14792e+06	1.06288e+06	1.06797e+06	947321	1.23181e+06	1.10906e+06	1.06785e+06	1.11581e+06	1.51811e+06	1.07376e+06	1.02633e+06	2.2107e+06	1.77391e+06	1.39977e+06	1.08257e+06	1.08237e+06	1.09757e+06	1.20607e+06	1.79479e+06	-0.000277541	0.0198506	0.155846	0.72935
SLMHSFILK	Dynein light chain roadblock-type 1 OS=Homo sapiens OX=9606 GN=DYNLRB1 PE=1 SV=3	DYNLRB1	6.43122e+06	6.33481e+06	6.7567e+06	5.58549e+06	5.81504e+06	6.82955e+06	6.59944e+06	5.34908e+06	5.66402e+06	9.37053e+06	6.43512e+06	5.73853e+06	1.30156e+07	1.07205e+07	8.61774e+06	6.50758e+06	6.07669e+06	5.87085e+06	7.1814e+06	1.07846e+07	-0.0988346	-0.148552	0.142144	0.728779
IWDETPLYF	NAD(P)H dehydrogenase [quinone] 1 OS=Homo sapiens OX=9606 GN=NQO1 PE=1 SV=1	NQO1	79765.5	78968.5	76466.4	71796	56158.6	115576	73055.2	103945	131092	110733	88456.1	74543.7	163775	118864	107031	78400.2	81176.9	102697	91244.2	129890	0.0502126	0.389472	0.218876	0.728361
VYGSFASKL	Antizyme inhibitor 1 OS=Homo sapiens OX=9606 GN=AZIN1 PE=1 SV=2	AZIN1	766564	768470	806703	302877	474562	540601	782270	1.00548e+06	1.22769e+06	1.33418e+06	969591	730022	1.94582e+06	934346	997994	780579	439347	1.00515e+06	1.01126e+06	1.29272e+06	-0.829184	0.36479	0.373543	0.727794
TYTEFVPQI	Retrotransposon-derived protein PEG10 OS=Homo sapiens OX=9606 GN=PEG10 PE=1 SV=2	PEG10	377071	376097	357089	263436	316090	388985	375484	431653	486355	560800	379117	315029	803347	503716	530111	370086	322837	431164	418315	612391	-0.197052	0.220377	0.176732	0.726595
VYQHLFTRI	AP-5 complex subunit zeta-1 OS=Homo sapiens OX=9606 GN=AP5Z1 PE=1 SV=2	AP5Z1	856737	744617	744457	655858	658074	910698	1.01485e+06	894935	874774	1.08983e+06	813197	709585	1.67204e+06	1.16713e+06	1.03914e+06	781937	741543	928188	870872	1.29277e+06	-0.076522	0.247364	0.155408	0.725342
IYLTFPVAMF	Protein PET100 homolog, mitochondrial OS=Homo sapiens OX=9606 GN=PET100 PE=1 SV=1	PET100	54473.4	37936.2	36604.9	50683.6	37769.5	73572.9	52182.7	72436.1	106025	67228.5	43584.2	33685.7	85083.5	60083.3	68008	43004.8	54008.7	76881.3	48166.1	71058.3	0.328693	0.838135	0.163521	0.724505
TYLDLSSNW	Transforming growth factor beta activator LRRC33 OS=Homo sapiens OX=9606 GN=NRROS PE=1 SV=1	NRROS	104994	107971	105357	89123.9	88285.2	117378	97489.4	152896	161643	162673	108638	104996	246246	145575	133806	106107	98262.2	137343	125435	175209	-0.110814	0.37226	0.241422	0.723554
MPDDLLTTL	Cyclic AMP-dependent transcription factor ATF-4 OS=Homo sapiens OX=9606 GN=ATF4 PE=1 SV=3	ATF4	760049	786777	728781	607919	655879	683798	734819	819762	827952	1.08089e+06	759838	623053	1.50882e+06	1.24594e+06	997893	758536	649199	794178	821261	1.25088e+06	-0.224557	0.0662447	0.114624	0.72166
RLSDTLLFY	Probable C-mannosyltransferase DPY19L3 OS=Homo sapiens OX=9606 GN=DPY19L3 PE=2 SV=1	DPY19L3	2.19838e+06	2.13202e+06	2.12813e+06	1.63937e+06	2.00202e+06	2.36132e+06	2.20547e+06	2168763	2.3069e+06	2.84765e+06	2.24048e+06	1.96876e+06	4.54831e+06	3.22937e+06	2.84493e+06	2.15284e+06	2.0009e+06	2.22704e+06	2.3523e+06	3.54087e+06	-0.105595	0.0488861	0.127825	0.71786
HPYQPDPKM	E3 SUMO-protein ligase CBX4 OS=Homo sapiens OX=9606 GN=CBX4 PE=1 SV=3	CBX4	1.10316e+06	987494	911767	631166	1.04138e+06	993525	1.10932e+06	768940	705904	1.2678e+06	932037	709853	2.06485e+06	1.55602e+06	1.31565e+06	1.00081e+06	888691	861389	969896	1.64551e+06	-0.17141	-0.216427	-0.0452615	0.71737
FLDGNELTL	Chloride intracellular channel protein 1 OS=Homo sapiens OX=9606 GN=CLIC1 PE=1 SV=4	CLIC1	122640	118465	105013	119074	85472.4	135219	115786	132263	145639	175402	132683	91385.4	253162	178046	137863	115373	113255	131229	133157	189690	-0.0267239	0.185786	0.206822	0.717343
AIIDHIFASK	Serine/threonine-protein kinase Kist OS=Homo sapiens OX=9606 GN=UHMK1 PE=1 SV=2	UHMK1	754507	746531	750956	787803	667808	901182	806963	693651	752476	1.09961e+06	744889	610988	1.56426e+06	1.18802e+06	949492	750664	785598	751030	818496	1.23392e+06	0.0656231	0.000702075	0.124807	0.717011
VYTVVDEMFL	AP-2 complex subunit sigma OS=Homo sapiens OX=9606 GN=AP2S1 PE=1 SV=2	AP2S1	400066	321651	300638	261191	313243	524476	351568	563517	668867	544266	359100	281823	761975	393023	522901	340785	366304	527984	395063	559300	0.104178	0.631632	0.213222	0.71476
APEEHPVLL	POTE ankyrin domain family member F OS=Homo sapiens OX=9606 GN=POTEF PE=1 SV=2	POTEF	7.82742e+06	8.18599e+06	8.88674e+06	4.34741e+06	7.67668e+06	9.16071e+06	8.5839e+06	6.64128e+06	6.47554e+06	1.21701e+07	8.68841e+06	5.66737e+06	1.93745e+07	1.15235e+07	9.88933e+06	8.30005e+06	7.0616e+06	7.23357e+06	8.84196e+06	1.35958e+07	-0.233124	-0.198412	0.0912471	0.711967
TYIPPLLVAF	Transmembrane protein 231 OS=Homo sapiens OX=9606 GN=TMEM231 PE=1 SV=1	TMEM231	27536.5	22547.1	17494.5	28435.1	19787.7	30534.8	35947.4	48962.4	61694.2	37056.6	24916.8	20282.1	45602.2	35165.7	29910.2	22526	26252.5	48868	27418.5	36892.7	0.220863	1.1173	0.283558	0.711744
ATALPTGTSK	E3 ubiquitin-protein ligase SIAH1 OS=Homo sapiens OX=9606 GN=SIAH1 PE=1 SV=2	SIAH1	1.31298e+06	1.23731e+06	1.33072e+06	1.15221e+06	1.34997e+06	1.74172e+06	1.40862e+06	1.29264e+06	1.11989e+06	1.84282e+06	1.31303e+06	1.17663e+06	2.57378e+06	2.11178e+06	1668321	1.29367e+06	1.41463e+06	1.27372e+06	1.44416e+06	2.11796e+06	0.12896	-0.0224237	0.158761	0.711207
TYISWKEEL	Vacuolar protein sorting-associated protein 13C OS=Homo sapiens OX=9606 GN=VPS13C PE=1 SV=1	VPS13C	353820	468537	588371	165645	441824	358763	409385	614680	773151	904505	620825	418024	1.12892e+06	598891	579600	470243	322077	599072	647785	769138	-0.545999	0.349324	0.462109	0.709836
NYAWVYYHL	Interferon-induced protein with tetratricopeptide repeats 3 OS=Homo sapiens OX=9606 GN=IFIT3 PE=1 SV=1	IFIT3	1.33688e+06	1.55394e+06	1.42822e+06	980811	1.2834e+06	1.92444e+06	1.34317e+06	1.81567e+06	2.22902e+06	1.85464e+06	1.51286e+06	911392	3.11525e+06	1.94505e+06	1.99937e+06	1.43968e+06	1.39622e+06	1.79595e+06	1.4263e+06	2.35322e+06	-0.0442266	0.319	-0.0134743	0.708888
QLYDKGLVY	Isoleucine--tRNA ligase, cytoplasmic OS=Homo sapiens OX=9606 GN=IARS PE=1 SV=2	IARS	317996	316809	282063	162616	254063	290206	264206	320730	354334	430385	318523	270840	694645	422493	374250	305623	235628	313090	339916	497129	-0.375239	0.0348279	0.153426	0.70187
TYMGHTGAVW	Eukaryotic translation initiation factor 3 subunit I OS=Homo sapiens OX=9606 GN=EIF3I PE=1 SV=1	EIF3I	259981	247331	237819	177929	193776	269472	252478	232177	245926	342074	242311	244881	518478	362637	330168	248377	213725	243527	276422	403761	-0.21677	-0.0284483	0.154344	0.700973
SFDGIIAMM	Transcription elongation factor SPT4 OS=Homo sapiens OX=9606 GN=SUPT4H1 PE=1 SV=1	SUPT4H1	159316	141027	135505	131745	162539	187224	200193	172258	161490	237244	148331	144536	306980	224378	176216	145283	160503	177980	176703	235858	0.143736	0.292856	0.282469	0.699057
HFIAEHYMF	Sphingolipid delta(4)-desaturase DES1 OS=Homo sapiens OX=9606 GN=DEGS1 PE=1 SV=1	DEGS1	115710	86341.7	77845.3	161629	95612	125042	140728	124433	124056	141343	98588.8	95052	181705	151803	120576	93298.9	127428	129739	111661	151361	0.449749	0.475679	0.259198	0.698066
YYSHLEGARF	Nucleolar pre-ribosomal-associated protein 1 OS=Homo sapiens OX=9606 GN=URB1 PE=1 SV=4	URB1	202160	209711	212110	181137	179468	258671	180838	210506	214056	242834	203624	164053	424055	324463	263629	207994	206426	201800	203504	337382	-0.0109165	-0.0436121	-0.0314842	0.697846
GTMTGMLYK	Putative mitochondrial import inner membrane translocase subunit Tim23B OS=Homo sapiens OX=9606 GN=TIMM23B PE=5 SV=2	TIMM23B	2.06359e+06	1.9696e+06	1.90123e+06	2.11395e+06	1.91132e+06	3.13499e+06	2.33737e+06	2.2686e+06	2.54114e+06	2.81355e+06	1.96302e+06	1.75009e+06	4.26353e+06	2.95372e+06	2.40752e+06	1.97814e+06	2.38675e+06	2.38237e+06	2.17556e+06	3.20825e+06	0.270905	0.268254	0.137241	0.697645
AYEIIDQFF	Importin subunit alpha-3 OS=Homo sapiens OX=9606 GN=KPNA4 PE=1 SV=1	KPNA4	94760	80524.4	79014.9	112502	83280.1	135005	121524	116865	186060	131385	76688.8	69729.8	182696	122215	107409	84766.4	110262	141483	92601.3	137440	0.379373	0.739066	0.12754	0.697237
QLYEKGLYY	WD repeat-containing protein 19 OS=Homo sapiens OX=9606 GN=WDR19 PE=1 SV=2	WDR19	1.59248e+06	1.59824e+06	1.51773e+06	600239	1.39462e+06	1.70615e+06	1.62347e+06	1.55336e+06	1.75632e+06	2.50623e+06	1.85516e+06	1.39985e+06	3.77182e+06	1.91046e+06	1.94538e+06	1.56949e+06	1.23367e+06	1.64439e+06	1.92042e+06	2.54255e+06	-0.347336	0.0672562	0.291127	0.695986
SVPLPISHK	Ubiquitin carboxyl-terminal hydrolase 11 OS=Homo sapiens OX=9606 GN=USP11 PE=1 SV=3	USP11	150137	123820	121165	153907	124921	202638	152993	128703	132797	180950	114616	111397	257088	185263	193370	131707	160489	138164	135654	211907	0.285136	0.0690512	0.0426017	0.686097
SVHWFPVQK	SRR1-like protein OS=Homo sapiens OX=9606 GN=SRRD PE=2 SV=1	SRRD	191023	178844	144014	148546	112233	220738	241012	236022	242201	298205	136600	156183	323769	281133	221819	171293	160506	239745	196996	275574	-0.0938446	0.485029	0.201696	0.685967
FPDYLVIQI	Ubiquitin carboxyl-terminal hydrolase 5 OS=Homo sapiens OX=9606 GN=USP5 PE=1 SV=2	USP5	21424.7	17049.1	15696.8	22432.9	18238.5	24651.4	25869.2	30089.1	36132.6	20917.5	25036.3	17693.7	35512.6	27953.6	23609.6	18056.9	21774.3	30697	21215.8	29025.3	0.270076	0.765549	0.232593	0.684762
VYAFSIENF	Dehydrodolichyl diphosphate synthase complex subunit DHDDS OS=Homo sapiens OX=9606 GN=DHDDS PE=1 SV=3	DHDDS	163189	84122.6	88320.9	83488.4	94904.5	174934	101795	98962.7	141435	171258	102678	106033	228891	161796	148738	111878	117776	114064	126656	179808	0.0741185	0.027921	0.178999	0.684539
LPEEKQPLL	Tyrosinase OS=Homo sapiens OX=9606 GN=TYR PE=1 SV=3	TYR	670711	665098	673120	386702	646296	623275	642156	541043	578509	879782	635279	467020	1446829	974600	806921	669643	552091	587236	660693	1.07612e+06	-0.278486	-0.189451	-0.0194107	0.684371
EYGNIIVTL	Receptor-type tyrosine-protein phosphatase gamma OS=Homo sapiens OX=9606 GN=PTPRG PE=1 SV=4	PTPRG	438910	382648	419109	270240	318153	416561	400871	460003	537504	643539	479325	382214	965624	482777	544962	413556	334985	466126	501692	664455	-0.303986	0.172638	0.278722	0.684089
SSAPPLTGK	POZ-, AT hook-, and zinc finger-containing protein 1 OS=Homo sapiens OX=9606 GN=PATZ1 PE=1 SV=1	PATZ1	1.92371e+06	1.7349e+06	1.63012e+06	1.80413e+06	1.65142e+06	2.04133e+06	1.99693e+06	1.29459e+06	1.347e+06	2.05498e+06	1.71463e+06	1.41548e+06	3.5699e+06	2.75342e+06	2.1707e+06	1.76291e+06	1.83229e+06	1.54617e+06	1.72836e+06	2.83134e+06	0.0556921	-0.189257	-0.0285513	0.683525
AYGWVSATF	Hippocampus abundant transcript-like protein 1 OS=Homo sapiens OX=9606 GN=MFSD14B PE=2 SV=3	MFSD14B	134013	128136	121870	123530	121875	123302	139646	143674	143259	161905	114645	101055	272436	206135	136119	128006	122902	142193	125868	204897	-0.0587031	0.151636	-0.0242996	0.678683
YYASFLEVL	Eukaryotic translation initiation factor 3 subunit J OS=Homo sapiens OX=9606 GN=EIF3J PE=1 SV=2	EIF3J	91196	90312.3	83391.6	84929.9	68832	118721	111113	150673	192447	133914	99132.3	68887.1	196859	117504	109045	88299.9	90827.8	151411	100645	141136	0.0407219	0.777984	0.188784	0.676603
SVYGYGVQK	Far upstream element-binding protein 3 OS=Homo sapiens OX=9606 GN=FUBP3 PE=1 SV=2	FUBP3	1.87717e+06	1.90338e+06	1.83914e+06	1.4724e+06	1.80265e+06	2.10506e+06	1.98858e+06	1.484e+06	1.58628e+06	2.36518e+06	1.95411e+06	1.48287e+06	3.85483e+06	2.80471e+06	2.31623e+06	1.87323e+06	1.79337e+06	1.68629e+06	1.93405e+06	2.99192e+06	-0.0628526	-0.151677	0.0460984	0.675546
SYPDNFLHI	Autophagy protein 5 OS=Homo sapiens OX=9606 GN=ATG5 PE=1 SV=2	ATG5	680631	720012	751632	677549	660782	761604	707372	768954	827640	960678	719258	611579	1.40787e+06	1.10981e+06	919686	717425	699978	767989	763839	1.14579e+06	-0.0355178	0.0982576	0.0904404	0.67544
RYSNLILNLF	Phosphatidylinositol 3-kinase catalytic subunit type 3 OS=Homo sapiens OX=9606 GN=PIK3C3 PE=1 SV=1	PIK3C3	109152	99419.6	90636.4	98882.1	97260.8	157920	93071.9	151001	191213	166237	116187	79474.4	231910	126583	119275	99736	118021	145095	120633	159256	0.242859	0.540816	0.274436	0.675164
RLFVGSIPK	Heterogeneous nuclear ribonucleoprotein Q OS=Homo sapiens OX=9606 GN=SYNCRIP PE=1 SV=2	SYNCRIP	343027	316790	328338	283173	317145	358359	334914	263171	354586	460219	387724	305116	683513	493416	400698	329385	319559	317557	384353	525876	-0.0436943	-0.0527602	0.222656	0.674946
IYDSVKVYF	Phosphate carrier protein, mitochondrial OS=Homo sapiens OX=9606 GN=SLC25A3 PE=1 SV=2	SLC25A3	107849	111274	106871	120412	91260.3	124099	131518	111704	108426	131648	117672	93656.7	232129	158293	129664	108665	111924	117216	114326	173362	0.0426333	0.109287	0.0732662	0.673901
SYQSVFLFL	Integral membrane protein GPR137B OS=Homo sapiens OX=9606 GN=GPR137B PE=2 SV=1	GPR137B	138484	103826	108139	142909	105646	174357	158132	211149	247182	184219	109055	100242	232787	152649	173347	116816	140971	205488	131172	186261	0.271155	0.814811	0.167219	0.673085
VAYHQPTLK	Transient receptor potential cation channel subfamily V member 2 OS=Homo sapiens OX=9606 GN=TRPV2 PE=1 SV=1	TRPV2	216322	197835	211317	187745	181199	218604	207247	192040	196129	252245	200358	189968	426472	302061	266078	208491	195849	198472	214190	331537	-0.0902436	-0.0710517	0.0389056	0.669181
QYAPLLAVF	Basic leucine zipper and W2 domain-containing protein 2 OS=Homo sapiens OX=9606 GN=BZW2 PE=1 SV=1	BZW2	35698.1	26220	25602	28543.3	35670.3	43174.7	39825.4	27623.8	43099.4	40737.6	29587.4	23877.6	58303.4	44875.9	35939.3	29173.4	35796.1	36849.5	31400.9	46372.9	0.295151	0.336994	0.106153	0.66863
GTLEQWIEK	Interferon-induced, double-stranded RNA-activated protein kinase OS=Homo sapiens OX=9606 GN=EIF2AK2 PE=1 SV=2	EIF2AK2	235009	153067	120336	187182	118731	212546	196424	163846	181763	249919	157508	129089	351803	271294	184912	169471	172819	180678	178839	269336	0.0282281	0.0923821	0.077624	0.668372
SLPLVDTHSK	Vimentin OS=Homo sapiens OX=9606 GN=VIM PE=1 SV=4	VIM	104041	94165.6	85499.5	141618	83965.9	132793	116378	104826	118461	139022	88344.3	87264.8	168578	161736	120325	94568.6	119459	113222	104877	150213	0.337081	0.259717	0.149268	0.667578
AFDLSQVLF	Lon protease homolog 2, peroxisomal OS=Homo sapiens OX=9606 GN=LONP2 PE=1 SV=1	LONP2	243863	156889	154986	185470	162698	254462	227100	273706	281837	252744	180028	142417	378392	278188	226019	185246	200877	260881	191729	294200	0.116867	0.493948	0.0496295	0.667353
KYLSGIAHF	Mitochondrial-processing peptidase subunit alpha OS=Homo sapiens OX=9606 GN=PMPCA PE=1 SV=2	PMPCA	1.19814e+06	1.08568e+06	1.24005e+06	1.03547e+06	1.08302e+06	1.17564e+06	1.14779e+06	966543	1.10166e+06	1.45766e+06	1.08481e+06	923436	2.43894e+06	1.68339e+06	1.46823e+06	1.17463e+06	1.09804e+06	1.072e+06	1.1553e+06	1.86352e+06	-0.0972654	-0.1319	-0.0239339	0.665827
VYGPLPQSF	Cytochrome c oxidase subunit 4 isoform 1, mitochondrial OS=Homo sapiens OX=9606 GN=COX4I1 PE=1 SV=1	COX4I1	1.24226e+06	1.21266e+06	1.11994e+06	1.12715e+06	1.01895e+06	1.16202e+06	1.22078e+06	1.29917e+06	1.27741e+06	1.8796e+06	1.22277e+06	1.15133e+06	2.60487e+06	1.5722e+06	1.49354e+06	1.19162e+06	1.10271e+06	1.26579e+06	1.4179e+06	1.89021e+06	-0.111875	0.0871087	0.250833	0.665619
VWSDIAPLNF	Matrix metalloproteinase-17 OS=Homo sapiens OX=9606 GN=MMP17 PE=1 SV=4	MMP17	104798	93203	110786	105911	85933.3	152460	111318	119943	187119	138526	99828.7	80718.9	206172	150617	132956	102929	114768	139460	106358	163248	0.157077	0.438201	0.0472787	0.665419
IYTYIGSIL	Unconventional myosin-X OS=Homo sapiens OX=9606 GN=MYO10 PE=1 SV=3	MYO10	96792.9	74930.8	87438.3	93385.9	72850.6	107969	111297	143048	171241	147575	98452.9	84121.2	202398	100575	108014	86387.3	91401.9	141862	110050	136995	0.0814046	0.715596	0.349263	0.665237
GTMEWIMIK	Small integral membrane protein 4 OS=Homo sapiens OX=9606 GN=SMIM4 PE=1 SV=2	SMIM4	421938	395935	374433	344205	313670	364000	419413	325237	307816	541911	422318	394804	767992	605882	516171	397435	340625	350822	453011	630015	-0.222536	-0.179981	0.188826	0.664666
AYLESFYKF	V-type proton ATPase subunit d 1 OS=Homo sapiens OX=9606 GN=ATP6V0D1 PE=1 SV=1	ATP6V0D1	1.18126e+06	1.23959e+06	1.10577e+06	1.08275e+06	1.27048e+06	1.40147e+06	1.23777e+06	1.33196e+06	1.55148e+06	1.63598e+06	1.2317e+06	913564	2.33742e+06	1.69969e+06	1.53288e+06	1.17554e+06	1.25157e+06	1.37374e+06	1.26042e+06	1.85666e+06	0.0904144	0.224786	0.100578	0.65939
SYYGPLNLLTF	Sphingolipid delta(4)-desaturase DES1 OS=Homo sapiens OX=9606 GN=DEGS1 PE=1 SV=1	DEGS1	135111	82238.8	79388.1	131633	81119	231707	135519	239813	356716	203699	94419.4	76606.9	184359	132518	151074	98912.8	148153	244016	124909	155984	0.58286	1.30275	0.336643	0.657164
RLFWVVLEH	Oxysterol-binding protein-related protein 1 OS=Homo sapiens OX=9606 GN=OSBPL1A PE=1 SV=2	OSBPL1A	82141	64907.3	67296.6	63602	77266.6	89183.6	101097	77022.5	66469.5	73963.9	71728.9	51389.2	135745	119384	82729.8	71448.3	76684	81529.8	65694	112620	0.102026	0.190428	-0.121138	0.656488
KTFEGNLTTK	Pre-mRNA-processing-splicing factor 8 OS=Homo sapiens OX=9606 GN=PRPF8 PE=1 SV=2	PRPF8	644300	605305	577870	472615	567314	681003	604031	483153	523373	746960	609458	464849	1.27028e+06	906494	702315	609158	573644	536852	607089	959697	-0.0866609	-0.182292	-0.00490926	0.655762
AYQHLFYLL	Ras GTPase-activating-like protein IQGAP3 OS=Homo sapiens OX=9606 GN=IQGAP3 PE=1 SV=2	IQGAP3	100144	90731.6	95601	75928.8	73093.2	122134	120125	109871	133251	122484	99336.5	72776	208336	113586	128802	95492.3	90385.3	121083	98198.7	150241	-0.0792958	0.342535	0.0403206	0.653825
HYAALAHYF	Rhophilin-2 OS=Homo sapiens OX=9606 GN=RHPN2 PE=1 SV=1	RHPN2	77044.3	65438	40225.9	111781	57427.5	119462	88567.1	85865.8	74985.1	74188.6	88220.9	66607	110729	96117	80513.4	60902.8	96223.7	83139.3	76338.8	95786.5	0.659885	0.449023	0.32591	0.653315
ILYGPPGTGK	26S proteasome regulatory subunit 4 OS=Homo sapiens OX=9606 GN=PSMC1 PE=1 SV=1	PSMC1	3.23276e+06	3.19017e+06	2.98043e+06	3.22607e+06	2.77134e+06	4.02408e+06	3.21455e+06	3.07287e+06	3.61821e+06	3.87732e+06	2.82801e+06	2.69362e+06	6.00932e+06	4.79902e+06	3.98044e+06	3.13445e+06	3.3405e+06	3.30188e+06	3.13298e+06	4.92959e+06	0.0918488	0.0750714	-0.000678001	0.653254
VFDKTLAEL	Activating transcription factor 7-interacting protein 1 OS=Homo sapiens OX=9606 GN=ATF7IP PE=1 SV=3	ATF7IP	390011	541246	430580	191041	285112	352293	395934	532721	572866	654409	448344	321283	984212	580029	575247	453946	276148	500507	474678	713163	-0.717076	0.14087	0.0644309	0.651712
FPDTPLAL	Interleukin enhancer-binding factor 3 OS=Homo sapiens OX=9606 GN=ILF3 PE=1 SV=3	ILF3	366724	288907	318273	242320	292172	391871	416623	319807	318377	474410	339233	251440	722166	444839	361881	324635	308787	351602	355028	509629	-0.072203	0.115128	0.129115	0.65063
NYISGIQTI	Splicing factor 3B subunit 3 OS=Homo sapiens OX=9606 GN=SF3B3 PE=1 SV=4	SF3B3	1.13645e+06	1126441	1.05327e+06	836220	984193	1.16516e+06	1.24027e+06	1.12163e+06	1.182e+06	1.60284e+06	1.15485e+06	1.01213e+06	2.32802e+06	1.49882e+06	1.37875e+06	1.10539e+06	995191	1.1813e+06	1.2566e+06	1.7352e+06	-0.151505	0.0958235	0.184979	0.650549
AYLDKSPQF	ATP-dependent RNA helicase DHX29 OS=Homo sapiens OX=9606 GN=DHX29 PE=1 SV=2	DHX29	460999	462156	462857	284086	351459	391536	454672	449069	493401	645976	417872	376744	978740	644360	551791	462004	342360	465714	480197	724964	-0.432391	0.0115382	0.0557208	0.650003
KYIENLDNITF	Zinc finger FYVE domain-containing protein 16 OS=Homo sapiens OX=9606 GN=ZFYVE16 PE=1 SV=3	ZFYVE16	2.04171e+06	2.00229e+06	1.82819e+06	1.77194e+06	2.10574e+06	2.11673e+06	2.02536e+06	1.93703e+06	1.89873e+06	2.63813e+06	1933893	1.5416e+06	4.1203e+06	2.77884e+06	2.30804e+06	1.9574e+06	1.99814e+06	1.95371e+06	2.03787e+06	3.06906e+06	0.029719	-0.00272136	0.0581286	0.64886
VLGTVVHGK	Mitochondrial carrier homolog 2 OS=Homo sapiens OX=9606 GN=MTCH2 PE=1 SV=1	MTCH2	307887	342098	267417	342280	253246	402878	399107	342281	320850	440515	283682	283759	598656	477404	362119	305800	332801	354079	335986	479393	0.122071	0.211483	0.135809	0.648619
SVYYNEATGGK	Tubulin beta chain OS=Homo sapiens OX=9606 GN=TUBB PE=1 SV=2	TUBB	317298	324412	310211	327812	290348	419827	358287	338511	352422	463947	305762	284786	655402	505327	329689	317307	345996	349740	351498	496806	0.124874	0.140403	0.147638	0.646803
ALLDGSNVVFK	Prefoldin subunit 6 OS=Homo sapiens OX=9606 GN=PFDN6 PE=1 SV=1	PFDN6	1.29435e+06	1.3082e+06	1.18676e+06	1205232	1.28438e+06	1.33284e+06	1.26823e+06	1.21389e+06	1.35353e+06	1.60668e+06	1.1606e+06	926401	2.54555e+06	1.84768e+06	1.52518e+06	1.2631e+06	1.27415e+06	1.27855e+06	1.23122e+06	1.9728e+06	0.0125631	0.0175363	-0.0368797	0.643275
FPDKVAIQL	Glycogen phosphorylase, brain form OS=Homo sapiens OX=9606 GN=PYGB PE=1 SV=5	PYGB	309276	304307	333032	228124	289032	386918	320159	234187	255340	372376	286835	170220	671343	437944	365575	315538	301358	269895	276477	491621	-0.0663364	-0.225416	-0.190656	0.63973
QVYRGALQK	Interferon-induced GTP-binding protein Mx1 OS=Homo sapiens OX=9606 GN=MX1 PE=1 SV=4	MX1	1.80177e+06	2.14464e+06	1.89988e+06	1.32017e+06	1.68671e+06	2.09824e+06	1.83366e+06	1.55078e+06	1.72031e+06	2.68602e+06	2.0179e+06	1.01692e+06	3648636	3.10544e+06	2353735	1.94876e+06	1.70171e+06	1.70158e+06	1.90695e+06	3.03594e+06	-0.195576	-0.195681	-0.0312917	0.639584
KYLSVQGQLF	Mitochondrial carrier homolog 1 OS=Homo sapiens OX=9606 GN=MTCH1 PE=1 SV=1	MTCH1	6.2028e+06	6.36495e+06	6.5928e+06	4.74636e+06	5.85062e+06	6.55505e+06	6.41803e+06	6.28244e+06	7.01717e+06	8.77135e+06	6.43033e+06	4.84385e+06	1.2963e+07	9.0901e+06	7.74331e+06	6.38685e+06	5.71734e+06	6.57255e+06	6.68184e+06	9.93213e+06	-0.159759	0.0413481	0.0651413	0.636999
TFAVTDELVF	Coiled-coil domain-containing protein 22 OS=Homo sapiens OX=9606 GN=CCDC22 PE=1 SV=1	CCDC22	140052	110778	122120	140378	105351	151891	157136	156525	162123	142204	121174	106991	257412	157629	164257	124317	132540	158595	123456	193099	0.0924096	0.351326	-0.010017	0.635323
FAFVEFEL	Peptidyl-prolyl cis-trans isomerase E OS=Homo sapiens OX=9606 GN=PPIE PE=1 SV=1	PPIE	180210	112467	130852	152115	135374	226483	186735	168739	213865	178817	116189	114684	294664	175487	187025	141176	171324	189780	136564	219059	0.279234	0.426829	-0.0479232	0.633821
HYMPPPYASL	E3 ubiquitin-protein ligase Arkadia OS=Homo sapiens OX=9606 GN=RNF111 PE=1 SV=3	RNF111	82548.8	71211.6	61757.7	52216	60052.6	81333.9	77069.5	75222.8	96030.4	91747.6	86305.4	79008	149093	94892	90401.6	71839.4	64534.2	82774.2	85687	111462	-0.154711	0.204407	0.254301	0.633707
VYGSIFSFF	Cytochrome P450 2U1 OS=Homo sapiens OX=9606 GN=CYP2U1 PE=1 SV=1	CYP2U1	11440.4	8592.2	8987.77	9963.05	9853.76	14818.8	9083.97	17580.9	22558.6	11194.7	6489.48	4542.88	18196.5	14649.7	12172.8	9673.47	11545.2	16407.8	7409	15006.3	0.255188	0.762279	-0.384754	0.633467
EYPFILDAF	Exosome RNA helicase MTR4 OS=Homo sapiens OX=9606 GN=MTREX PE=1 SV=3	MTREX	58378.2	48038.8	51568.8	50879.7	52179.4	73341.8	66861.4	95755.3	105928	85456.1	58658.9	47238.9	106645	74878.6	63530.8	52661.9	58800.3	89514.9	63784.6	81684.9	0.159064	0.765368	0.276449	0.633309
KVLFPLLTKL	Golgi-specific brefeldin A-resistance guanine nucleotide exchange factor 1 OS=Homo sapiens OX=9606 GN=GBF1 PE=1 SV=2	GBF1	57080	33168	44013.2	24326.7	35134.5	74169	40709.5	66658.1	85692.1	55886.6	43236.1	40064.6	94316.2	53881.6	59688.6	44753.8	44543.4	64353.2	46395.8	69295.5	-0.0067974	0.524003	0.0519841	0.630752
KYLGQLHYL	Tyrosine-protein phosphatase non-receptor type 23 OS=Homo sapiens OX=9606 GN=PTPN23 PE=1 SV=1	PTPN23	754913	706193	748953	539784	613156	819561	745606	572179	655291	940172	734529	530613	1.59741e+06	922351	894726	736686	657501	657692	735105	1.13816e+06	-0.164058	-0.163638	-0.00310066	0.627582
KYEELFPAF	Alpha-soluble NSF attachment protein OS=Homo sapiens OX=9606 GN=NAPA PE=1 SV=3	NAPA	692193	694706	710553	458691	586297	741435	747647	609019	695734	982602	752091	528260	1.50257e+06	919548	810692	699151	595474	684133	754318	1.0776e+06	-0.231564	-0.0313257	0.109569	0.624151
ALWPPVREK	TRPM8 channel-associated factor 1 OS=Homo sapiens OX=9606 GN=TCAF1 PE=1 SV=3	TCAF1	981330	1.09643e+06	994575	945885	725347	1.16668e+06	1.03765e+06	982777	1.08579e+06	1.46469e+06	1.12862e+06	960448	1.98929e+06	1.54265e+06	1.19702e+06	1.02411e+06	945971	1.03541e+06	1.18459e+06	1.57632e+06	-0.114505	0.0158232	0.210009	0.622188
RISLPLPNF	Vimentin OS=Homo sapiens OX=9606 GN=VIM PE=1 SV=4	VIM	1.22879e+07	1.05452e+07	1.30621e+07	9.84655e+06	8.06267e+06	1.38972e+07	1.46552e+07	1.05331e+07	1.2818e+07	2.08118e+07	1.58226e+07	1.0851e+07	2.29553e+07	1.89578e+07	1.33159e+07	1.19651e+07	1.06021e+07	1.26688e+07	1.58285e+07	1.84097e+07	-0.174478	0.0824456	0.403689	0.62163
KYMDINFDF	Unconventional myosin-Ig OS=Homo sapiens OX=9606 GN=MYO1G PE=1 SV=2	MYO1G	3.7257e+06	3.6039e+06	3.39146e+06	1.7322e+06	2.49897e+06	2.33341e+06	3.80962e+06	2.51173e+06	3.02689e+06	4.90579e+06	4.13953e+06	3.48306e+06	8.07553e+06	4.11306e+06	4.2911e+06	3.57369e+06	2.18819e+06	3.11608e+06	4.17613e+06	5.49323e+06	-0.707673	-0.19768	0.224754	0.620241
YIYDGELVSK	UDP-N-acetylglucosamine transporter OS=Homo sapiens OX=9606 GN=SLC35A3 PE=1 SV=1	SLC35A3	781906	778642	801769	648943	630784	776960	861033	799089	898735	1.13434e+06	824935	718747	1.60367e+06	1.07512e+06	951928	787439	685562	852952	892673	1.21024e+06	-0.199881	0.115296	0.180963	0.620052
ALYPHVLVK	Heterogeneous nuclear ribonucleoprotein U-like protein 1 OS=Homo sapiens OX=9606 GN=HNRNPUL1 PE=1 SV=2	HNRNPUL1	200474	177669	152759	183569	144773	199473	212097	182780	167695	239036	191080	154566	354511	262905	198453	176967	175938	187524	194894	271956	-0.0084108	0.0835962	0.13921	0.619895
ALIEELLLYK	Regulation of nuclear pre-mRNA domain-containing protein 2 OS=Homo sapiens OX=9606 GN=RPRD2 PE=1 SV=1	RPRD2	59552.9	43853.3	41884.8	43056.8	37105.6	54082.5	51347.2	48740.2	63800.9	68485.3	45631.2	49155.3	104085	63045.5	55839.1	48430.3	44748.3	54629.4	54423.9	74323.2	-0.114078	0.173768	0.16833	0.617902
AYVHMVTHF	Bax inhibitor 1 OS=Homo sapiens OX=9606 GN=TMBIM6 PE=1 SV=2	TMBIM6	8.01591e+06	7.99625e+06	8.30827e+06	7.52186e+06	7.05588e+06	1.09359e+07	8.77688e+06	7.81368e+06	8.31415e+06	1.00219e+07	7.28083e+06	6.07413e+06	1.65687e+07	1.10724e+07	9.52613e+06	8.10681e+06	8.50456e+06	8.30157e+06	7.79229e+06	1.23891e+07	0.0691016	0.0342498	-0.0570869	0.611861
KVSPASGVSK	Transcription termination factor 2 OS=Homo sapiens OX=9606 GN=TTF2 PE=1 SV=2	TTF2	159067	185660	169764	171833	149210	206031	168955	134134	181886	229779	147157	138718	337653	239282	208781	171497	175691	161658	171885	261905	0.03486	-0.0852363	0.00325716	0.610864
RFLNDPGHLLW	Ribonuclease P protein subunit p21 OS=Homo sapiens OX=9606 GN=RPP21 PE=1 SV=1	RPP21	585259	693268	600876	630715	523487	718373	606222	724490	822098	753734	595151	479088	1.19466e+06	938302	734990	626468	624191	717604	609324	955985	-0.0052515	0.195947	-0.0400294	0.609748
ALSTALSEK	Prelamin-A/C OS=Homo sapiens OX=9606 GN=LMNA PE=1 SV=1	LMNA	3.31205e+06	3.72227e+06	3.83474e+06	3.58152e+06	3.02851e+06	3.95794e+06	3.79902e+06	3.76045e+06	3.4957e+06	4.8935e+06	3.36479e+06	3.02363e+06	6.27851e+06	6.24124e+06	4.01144e+06	3.62302e+06	3.52266e+06	3.68506e+06	3.76064e+06	5.5104e+06	-0.0405298	0.0244945	0.0537853	0.604963
ATEQPLTAK	Nucleotide exchange factor SIL1 OS=Homo sapiens OX=9606 GN=SIL1 PE=1 SV=1	SIL1	266820	304225	289084	272439	240950	341258	271610	254702	263984	377307	306617	247100	513066	416502	378293	286710	284882	263432	310341	435954	-0.00922627	-0.122161	0.114264	0.604584
GTYHGMTLK	Parafibromin OS=Homo sapiens OX=9606 GN=CDC73 PE=1 SV=1	CDC73	2.03473e+06	2.04859e+06	2.14038e+06	1.79996e+06	1.83698e+06	2.19867e+06	2.10461e+06	1.57579e+06	1.95492e+06	2.3309e+06	1.93608e+06	1.67883e+06	3.95087e+06	3.23109e+06	2.24394e+06	2.07457e+06	1.9452e+06	1.87844e+06	1.98194e+06	3.14197e+06	-0.0928888	-0.143274	-0.0658993	0.598859
RYAVEILTW	E3 ubiquitin-protein ligase UBR2 OS=Homo sapiens OX=9606 GN=UBR2 PE=1 SV=1	UBR2	644601	663969	675508	517925	565664	702946	657381	659350	795148	849678	664693	500752	1.37144e+06	875333	757166	661359	595512	703960	671707	1.00131e+06	-0.151304	0.0900582	0.0223987	0.598386
GVLGTVVHGK	Mitochondrial carrier homolog 2 OS=Homo sapiens OX=9606 GN=MTCH2 PE=1 SV=1	MTCH2	292122	277102	255416	326420	245140	336091	328565	296399	291888	396395	264279	287403	504191	381823	362276	274880	302550	305617	316026	416097	0.138373	0.152925	0.20124	0.598117
KLLNYAPLEK	DNA-directed RNA polymerases I, II, and III subunit RPABC5 OS=Homo sapiens OX=9606 GN=POLR2L PE=1 SV=1	POLR2L	1.37386e+07	1.34684e+07	1.28709e+07	1.1671e+07	1.20669e+07	1.38883e+07	1.25958e+07	9764301	1.02715e+07	1.47743e+07	1.13598e+07	9.85941e+06	2.49275e+07	19158807	1.64671e+07	1.33593e+07	1.25421e+07	1.08772e+07	1.19978e+07	2.01845e+07	-0.0910668	-0.296539	-0.155068	0.595401
AYNEGIINLL	Phosphatidylinositol-binding clathrin assembly protein OS=Homo sapiens OX=9606 GN=PICALM PE=1 SV=2	PICALM	306785	291441	322052	229582	241595	352931	329534	402879	411805	425286	338076	273910	648086	371016	370739	306759	274703	381406	345758	463280	-0.159236	0.314221	0.172654	0.594777
GTFGGLGSK	Neuroblast differentiation-associated protein AHNAK OS=Homo sapiens OX=9606 GN=AHNAK PE=1 SV=2	AHNAK	2.53458e+06	2.69858e+06	2.37751e+06	2.03492e+06	2.25145e+06	3.16036e+06	2.83612e+06	2.15137e+06	2.29163e+06	3.65725e+06	2.58443e+06	2.19458e+06	4.58037e+06	3.99123e+06	2.91814e+06	2.53689e+06	2.48224e+06	2.42637e+06	2.81209e+06	3.82991e+06	-0.0314157	-0.0642583	0.14858	0.594251
VYSAAILEYL	Histone H2A.Z OS=Homo sapiens OX=9606 GN=H2AZ1 PE=1 SV=2	H2AZ1	243924	126314	112919	121645	118497	270537	147874	228494	308564	219459	113684	154939	290329	250875	187509	161052	170226	228311	162694	242904	0.0799264	0.50347	0.0146326	0.592861
KLLAEVTLK	Phenylalanine--tRNA ligase alpha subunit OS=Homo sapiens OX=9606 GN=FARSA PE=1 SV=3	FARSA	3.13055e+06	3.53466e+06	3.23944e+06	2.79061e+06	3.17868e+06	3.4154e+06	3.01615e+06	2.71104e+06	2.83431e+06	3.79417e+06	3.04048e+06	2.3082e+06	6.65817e+06	4.31934e+06	3.94333e+06	3.30155e+06	3.12823e+06	2.85383e+06	3.04762e+06	4.97362e+06	-0.0777958	-0.210241	-0.115462	0.591152
AYGSLFNTI	Kynurenine--oxoglutarate transaminase 3 OS=Homo sapiens OX=9606 GN=KYAT3 PE=1 SV=1	KYAT3	643424	576409	539042	510691	490706	675403	665262	582093	680434	779159	578796	488382	1.13418e+06	758103	754603	586291	558933	642596	615445	882294	-0.0689415	0.132295	0.0700133	0.589642
RSYVTTSTR	Vimentin OS=Homo sapiens OX=9606 GN=VIM PE=1 SV=4	VIM	959408	938450	1.0979e+06	706345	758124	1.25586e+06	1.78779e+06	1.1889e+06	1.38736e+06	1.84202e+06	1.23095e+06	823311	1.81505e+06	1.38617e+06	1.30598e+06	998587	906777	1.45469e+06	1.29876e+06	1.5024e+06	-0.139141	0.542746	0.379173	0.589308
VYLPTHTSL	E3 ubiquitin-protein ligase MYLIP OS=Homo sapiens OX=9606 GN=MYLIP PE=1 SV=2	MYLIP	736367	752444	839109	638720	643163	608202	831065	843810	852441	1.19112e+06	859571	756065	1.80452e+06	843907	853622	775973	630028	842438	935585	1.16735e+06	-0.300591	0.118564	0.269862	0.589159
IVAGTLTNK	NADH dehydrogenase [ubiquinone] iron-sulfur protein 7, mitochondrial OS=Homo sapiens OX=9606 GN=NDUFS7 PE=1 SV=3	NDUFS7	1.18165e+06	1.26152e+06	1.103e+06	1.08666e+06	1.03522e+06	1.25465e+06	1.15484e+06	983118	1164948	1.50169e+06	1.08683e+06	1.04779e+06	2.16676e+06	1.77998e+06	1.3835e+06	1.18206e+06	1.12551e+06	1.10097e+06	1.2121e+06	1.77675e+06	-0.0707203	-0.102528	0.0362098	0.587937
VYVATFLGF	Ectonucleoside triphosphate diphosphohydrolase 4 OS=Homo sapiens OX=9606 GN=ENTPD4 PE=1 SV=1	ENTPD4	52190.6	42504.4	30330.7	52981.5	39108.1	68292.4	61797.9	81170.4	75946.2	59128.4	33592.4	34869.6	84864.8	50903.9	51868	41675.2	53460.7	72971.5	42530.1	62545.6	0.359288	0.808143	0.0292955	0.585718
VYNENLVHM	Pre-mRNA-splicing factor SPF27 OS=Homo sapiens OX=9606 GN=BCAS2 PE=1 SV=1	BCAS2	77252.4	85372.1	65237	40232.7	45573.4	62096.9	75430.6	71255.2	69950.9	110171	71013	83639.6	161248	75935.3	104747	75953.8	49301	72212.2	88274.6	113977	-0.623506	-0.0728798	0.216875	0.585547
KYPHYFPLL	Thimet oligopeptidase OS=Homo sapiens OX=9606 GN=THOP1 PE=1 SV=2	THOP1	162707	159879	145380	162666	162959	197195	181671	138758	160707	175845	131509	114229	311245	237159	152639	155989	174273	160379	140528	233681	0.159909	0.0400427	-0.150585	0.583097
KVYENYPTY	Protein DEK OS=Homo sapiens OX=9606 GN=DEK PE=1 SV=1	DEK	1.55593e+06	1.61564e+06	1.57756e+06	1.21081e+06	1.49782e+06	1.80039e+06	1.76283e+06	1.38741e+06	1.4912e+06	2.0947e+06	1.61553e+06	1.34013e+06	3.01739e+06	2.30124e+06	1.78493e+06	1.58304e+06	1.50301e+06	1.54714e+06	1.68345e+06	2.36785e+06	-0.0748502	-0.0330925	0.0887242	0.58088
FAFPDEFVF	PDZ domain-containing protein GIPC1 OS=Homo sapiens OX=9606 GN=GIPC1 PE=1 SV=2;PDZ domain-containing protein GIPC2 OS=Homo sapiens OX=9606 GN=GIPC2 PE=1 SV=1	GIPC1	31392.2	38375	24847	28422.9	30632.7	37339.7	56087.7	46389.5	60663.2	36751.3	30629.5	33192.6	58659.1	43302.7	39544.8	31538.1	32131.8	54380.1	33524.5	47168.9	0.0269058	0.785985	0.0881214	0.580741
PYAVLLEAL	COP9 signalosome complex subunit 7a OS=Homo sapiens OX=9606 GN=COPS7A PE=1 SV=1	COPS7A	20897.7	11928.6	10047.4	15523.1	13863.2	24271.7	18220.3	17778.2	22031.6	18015.6	11775.3	11297.6	31420.9	19235.4	13447.6	14291.2	17886	19343.4	13696.1	21368	0.323701	0.436711	-0.0613599	0.580321
RSDTPLIYK	Isoleucine--tRNA ligase, cytoplasmic OS=Homo sapiens OX=9606 GN=IARS PE=1 SV=2	IARS	1.29061e+06	1.32519e+06	1.31335e+06	1.20642e+06	945382	1.58507e+06	1.27189e+06	1.08128e+06	1.18445e+06	1.69002e+06	1.1182e+06	914761	2.58249e+06	1.8161e+06	1.47578e+06	1.30972e+06	1.24562e+06	1.17921e+06	1.24099e+06	1.95812e+06	-0.072387	-0.151435	-0.077762	0.580216
IYMDTLNIF	Growth hormone-inducible transmembrane protein OS=Homo sapiens OX=9606 GN=GHITM PE=1 SV=2	GHITM	93375.9	80629.6	86786.7	104624	98380.5	95824.5	88884.4	97483.3	109101	106277	76402.3	78166.3	161749	113545	114450	86930.7	99609.5	98489.5	86948.4	129915	0.196418	0.180104	0.000293748	0.579628
KIIAFVLEGK	Trans-Golgi network integral membrane protein 2 OS=Homo sapiens OX=9606 GN=TGOLN2 PE=1 SV=4	TGOLN2	1.29593e+06	1.24543e+06	1.28485e+06	1.2194e+06	1.08583e+06	1.40265e+06	1.29888e+06	955898	1.07513e+06	1.45121e+06	1.26494e+06	1.03973e+06	2.33707e+06	1.97252e+06	1.40392e+06	1.27541e+06	1.23596e+06	1.10997e+06	1.25196e+06	1.9045e+06	-0.0453247	-0.200438	-0.0267707	0.578458
KTYGEIFEK	NADH dehydrogenase [ubiquinone] 1 subunit C2 OS=Homo sapiens OX=9606 GN=NDUFC2 PE=1 SV=1	NDUFC2	4.18773e+06	4.33727e+06	3.88189e+06	3.14338e+06	3.61286e+06	3.97479e+06	3.77743e+06	3.27047e+06	3.31161e+06	4.50897e+06	3.59854e+06	3.40784e+06	7.95557e+06	5.50528e+06	5.01628e+06	4.13563e+06	3.57701e+06	3.45317e+06	3.83845e+06	6.15905e+06	-0.209354	-0.260186	-0.107586	0.574598
NYLSHHLTI	Polyadenylate-binding protein-interacting protein 1 OS=Homo sapiens OX=9606 GN=PAIP1 PE=1 SV=1	PAIP1	79874.8	65675.7	58092.2	93164.8	64912.3	104434	97698.9	90103.7	83204.3	93242.5	50430.1	72732.4	125678	86771.8	89707	67880.9	87503.7	90335.6	72135	100719	0.366337	0.412289	0.0876929	0.569259
HVYTPSTTK	Ankyrin repeat family A protein 2 OS=Homo sapiens OX=9606 GN=ANKRA2 PE=1 SV=1	ANKRA2	302332	289399	262915	387645	366697	526837	374971	350183	298643	399589	295460	482839	503913	390416	372329	284882	427060	341266	392629	422219	0.584072	0.26053	0.462803	0.567627
VYADGIFDLF	Choline-phosphate cytidylyltransferase B OS=Homo sapiens OX=9606 GN=PCYT1B PE=1 SV=1	PCYT1B	135660	135864	133032	147766	118312	212966	167033	190937	225276	201900	145905	122198	245328	192374	160946	134852	159681	194415	156668	199549	0.24382	0.527764	0.216332	0.565368
KVFDAKPSAK	Heterogeneous nuclear ribonucleoprotein L-like OS=Homo sapiens OX=9606 GN=HNRNPLL PE=1 SV=1	HNRNPLL	167073	150056	181282	151248	166710	173158	158611	140260	141746	222726	158825	171626	299823	242545	192598	166137	163705	146872	184392	244988	-0.0212726	-0.177811	0.150405	0.560339
RYGLVTNEI	Interferon-induced helicase C domain-containing protein 1 OS=Homo sapiens OX=9606 GN=IFIH1 PE=1 SV=3	IFIH1	1.10181e+06	1.47081e+06	1.15883e+06	393797	985451	1.23152e+06	1.15392e+06	1.00612e+06	1.06889e+06	1.52202e+06	1.18681e+06	769796	2.5673e+06	1.53689e+06	1.38869e+06	1.24382e+06	870257	1.07631e+06	1.15954e+06	1.83096e+06	-0.515261	-0.208681	-0.101218	0.557827
VFTEVANLF	Paired amphipathic helix protein Sin3b OS=Homo sapiens OX=9606 GN=SIN3B PE=1 SV=2	SIN3B	270397	204817	209455	202495	192159	301552	273182	249283	301011	321591	231945	197686	419266	318776	267093	228223	232068	274492	250408	335045	0.0241067	0.26632	0.133835	0.553913
VFDPVPVGV	ATP-dependent RNA helicase A OS=Homo sapiens OX=9606 GN=DHX9 PE=1 SV=4	DHX9	147555	175384	157643	108493	111632	184680	156055	165956	155198	212134	145399	135388	298118	232526	174054	160194	134935	159070	164307	234899	-0.247559	-0.0101636	0.0365723	0.552221
RVSTEVTLAVK	Phosphatidylinositide phosphatase SAC1 OS=Homo sapiens OX=9606 GN=SACM1L PE=1 SV=2	SACM1L	166969	133529	108377	160058	111752	161563	248513	183486	146542	191218	128664	122695	248276	188465	162610	136291	144458	192847	147526	199784	0.083951	0.500761	0.114273	0.551744
TYFFTAVLI	Membrane-bound transcription factor site-2 protease OS=Homo sapiens OX=9606 GN=MBTPS2 PE=1 SV=1	MBTPS2	149444	136158	131980	121176	110698	186227	166707	195051	230146	146974	145967	80135.8	297648	162654	151614	139194	139367	197301	124359	203972	0.00179291	0.503305	-0.162584	0.551275
VTNPDIAAKK	Small subunit processome component 20 homolog OS=Homo sapiens OX=9606 GN=UTP20 PE=1 SV=3	UTP20	223510	199915	198663	220811	204079	257681	245716	178632	219015	260095	194489	177464	383151	292782	232461	207363	227524	214454	210683	302798	0.133861	0.0485154	0.0229166	0.546201
LASEIYDIL	Armadillo repeat-containing protein 1 OS=Homo sapiens OX=9606 GN=ARMC1 PE=1 SV=1	ARMC1	26378.9	26392.6	31728.8	21856.7	21982.1	32426.7	32099.3	45138.9	46462.8	42870.7	27147.1	17875.7	56204.9	32286.8	34667.4	28166.8	25421.8	41233.7	29297.9	41053	-0.147927	0.549828	0.0568008	0.543495
SFDATGSGF	Plectin OS=Homo sapiens OX=9606 GN=PLEC PE=1 SV=3	PLEC	557990	576903	548259	1.12128e+06	405463	653749	709130	597567	666611	875035	525343	516407	1.10788e+06	725112	620165	561051	726830	657769	638928	817720	0.373488	0.22945	0.187523	0.543476
KLNWTGTSK	Activator of 90 kDa heat shock protein ATPase homolog 1 OS=Homo sapiens OX=9606 GN=AHSA1 PE=1 SV=1	AHSA1	352657	338125	347514	313169	314898	371744	371652	300010	309497	431309	298533	296774	594910	503313	411207	346099	333271	327053	342205	503143	-0.0544885	-0.0816577	-0.0163209	0.539786
AYILDTLVF	Transportin-1 OS=Homo sapiens OX=9606 GN=TNPO1 PE=1 SV=2	TNPO1	275591	231203	240044	243738	211207	352939	303149	348559	397331	337120	260366	200335	493350	312894	278394	248946	269294	349679	265940	361546	0.113352	0.4902	0.0952703	0.538347
AVMVHQLSK	Catenin beta-1 OS=Homo sapiens OX=9606 GN=CTNNB1 PE=1 SV=1	CTNNB1	1.04218e+06	895655	858854	990002	833624	1.01042e+06	982403	753846	681378	1.00637e+06	786050	813755	1.60291e+06	1.3012e+06	1.15186e+06	932229	944684	805876	868725	1.35199e+06	0.0191476	-0.210126	-0.101784	0.536329
VYVLTVTEI	Diphosphoinositol polyphosphate phosphohydrolase NUDT4B OS=Homo sapiens OX=9606 GN=NUDT4B PE=3 SV=1	NUDT4B	139970	146166	146222	102561	120256	178280	166098	164009	176969	174154	144106	116106	289860	165874	170624	144119	133699	169025	144789	208786	-0.108276	0.229973	0.00668452	0.534759
TSGPVTTSK	Huntingtin OS=Homo sapiens OX=9606 GN=HTT PE=1 SV=2	HTT	344990	333523	310242	349894	306373	366808	405989	294719	254045	371995	290601	258471	578212	468937	383489	329585	341025	318251	307022	476879	0.0492256	-0.0504854	-0.102309	0.532973
IVFSLTFFK	MICOS complex subunit MIC10 OS=Homo sapiens OX=9606 GN=MICOS10 PE=1 SV=1	MICOS10	340109	255671	315700	314776	330084	415203	358840	317678	394250	332040	291235	204181	572565	391193	354311	303827	353354	356922	275819	439357	0.217868	0.232362	-0.139528	0.532144
VIFTGGVGK	Choline/ethanolaminephosphotransferase 1 OS=Homo sapiens OX=9606 GN=CEPT1 PE=1 SV=1	CEPT1	5.25433e+06	4.68825e+06	4.9039e+06	3.56081e+06	4.14115e+06	5.01229e+06	5.2224e+06	3.83893e+06	4.10498e+06	5.47093e+06	4.50406e+06	3.78798e+06	9.17714e+06	6.63284e+06	5.63929e+06	4.94883e+06	4.23809e+06	4.38877e+06	4.58766e+06	7.14976e+06	-0.223674	-0.17327	-0.109329	0.530807
AYLVHIEHL	Colorectal mutant cancer protein OS=Homo sapiens OX=9606 GN=MCC PE=1 SV=2	MCC	325202	301556	313409	240527	212007	337724	421236	348137	317293	413773	324564	284668	626669	356816	373489	313389	263420	362222	341002	452325	-0.250591	0.20892	0.121825	0.529405
SYPDLLPTF	Eukaryotic translation initiation factor 2D OS=Homo sapiens OX=9606 GN=EIF2D PE=1 SV=3	EIF2D	193352	186840	188001	174699	196684	189032	193220	171113	222485	229662	166194	137719	354954	256851	207321	189398	186805	195606	177858	273042	-0.0198868	0.0465312	-0.0906897	0.527705
NYIGLINRI	Interferon-induced, double-stranded RNA-activated protein kinase OS=Homo sapiens OX=9606 GN=EIF2AK2 PE=1 SV=2	EIF2AK2	2.42122e+06	2.60151e+06	2.70791e+06	1.3173e+06	1.82476e+06	2.65729e+06	2.69326e+06	2.44776e+06	2.56745e+06	3.21724e+06	3.00539e+06	1.78557e+06	5.27641e+06	2.68434e+06	3168430	2.57688e+06	1.93312e+06	2.56949e+06	2.6694e+06	3.70973e+06	-0.414697	-0.00414243	0.050891	0.525688
QIFVKTLTGK	Polyubiquitin-B OS=Homo sapiens OX=9606 GN=UBB PE=1 SV=1	UBB	1.26765e+07	1.48002e+07	12765893	9.25061e+06	9.63236e+06	1.3439e+07	1.20903e+07	1.10123e+07	1.19019e+07	1.65427e+07	1.25866e+07	1.02427e+07	2.38624e+07	1.73219e+07	1.66613e+07	1.34142e+07	1.0774e+07	1.16682e+07	1.3124e+07	1.92818e+07	-0.316208	-0.201182	-0.0315551	0.523481
SLAEILLKK	Importin-8 OS=Homo sapiens OX=9606 GN=IPO8 PE=1 SV=2;Importin-7 OS=Homo sapiens OX=9606 GN=IPO7 PE=1 SV=1	IPO8	2.47928e+06	2.73089e+06	2.37574e+06	2.06547e+06	1.95067e+06	2.80188e+06	2.51639e+06	2.01286e+06	2.19415e+06	3.0262e+06	2.61307e+06	1.99817e+06	4.49802e+06	3.2593e+06	3.13411e+06	2.52864e+06	2.27267e+06	2.24113e+06	2.54581e+06	3.63048e+06	-0.153969	-0.174131	0.00976556	0.521799
MPIVLELIPL	Cytochrome c oxidase subunit 2 OS=Homo sapiens OX=9606 GN=MT-CO2 PE=1 SV=1	MT-CO2	19611.6	8429.31	11223.5	13373.1	11423.1	23809.6	19333.1	20176.4	27938.5	18557.7	13750.8	10805.8	22105.8	16178.3	17966.5	13088.1	16201.9	22482.7	14371.4	18750.2	0.307907	0.780554	0.134947	0.518649
IYPHGLVLL	Spermine synthase OS=Homo sapiens OX=9606 GN=SMS PE=1 SV=2	SMS	460254	454633	443513	315895	430256	504659	477199	462164	527274	566849	486329	344874	887754	531062	525158	452800	416937	488879	466017	647991	-0.119044	0.110605	0.0415107	0.517102
FFDNISSEL	Protein LSM14 homolog B OS=Homo sapiens OX=9606 GN=LSM14B PE=1 SV=1	LSM14B	55491.2	49165	52927.1	35510.3	30804.7	68323.6	60545.2	72931.5	132885	80486.6	63851.5	43626.2	112913	49626.6	62915.3	52527.8	44879.5	88787.1	62654.8	75151.5	-0.227023	0.757269	0.254344	0.516721
RYPDSHQLF	Ras GTPase-activating protein-binding protein 2 OS=Homo sapiens OX=9606 GN=G3BP2 PE=1 SV=2	G3BP2	343251	343164	285390	269850	296420	357244	329161	256847	320895	393326	279925	238020	569328	417576	401904	323935	307838	302301	303757	462936	-0.0735315	-0.0997182	-0.0927871	0.515107
IYIWDLNNF	Protein transport protein Sec31A OS=Homo sapiens OX=9606 GN=SEC31A PE=1 SV=3	SEC31A	382057	398700	415475	363187	333004	550967	441267	522435	655646	555861	386801	295436	767399	515655	425002	398744	415719	539783	412699	569352	0.0601469	0.436917	0.0496292	0.513859
IYSTAFDYF	Phosphatidylinositol 4-kinase alpha OS=Homo sapiens OX=9606 GN=PI4KA PE=1 SV=4	PI4KA	108274	102741	90439.4	101277	71100.8	132600	104422	124296	138067	117570	93639.9	79219.2	174121	138575	117699	100485	101659	122261	96809.6	143465	0.0167632	0.282993	-0.0537551	0.513724
ALSNPILNK	Fidgetin-like protein 1 OS=Homo sapiens OX=9606 GN=FIGNL1 PE=1 SV=2	FIGNL1	69993.2	56487.7	50231.6	82810.2	54778.9	86426.8	96876.7	62891.1	62481.1	67114.3	41211.6	39154.2	109835	76722.5	65710.5	58904.2	74672	74083	49160	84089.4	0.342196	0.330772	-0.260884	0.513554
LYADVGGKQF	Translocon-associated protein subunit delta OS=Homo sapiens OX=9606 GN=SSR4 PE=1 SV=1	SSR4	2.83247e+06	3.01195e+06	2.82635e+06	1.89676e+06	2.00231e+06	2.68022e+06	3.07517e+06	2.71617e+06	3.02792e+06	3.88279e+06	2.911e+06	2.62774e+06	5.39061e+06	3.41136e+06	3.56881e+06	2.89026e+06	2.1931e+06	2.93975e+06	3.14051e+06	4.12359e+06	-0.398229	0.0244976	0.119801	0.512704
IYLPYLHEW	Tumor susceptibility gene 101 protein OS=Homo sapiens OX=9606 GN=TSG101 PE=1 SV=2	TSG101	101139	72776.8	86115.4	94470.1	82942.1	115954	96540.7	80943.9	104556	93010.3	81026.4	67981.9	159644	108528	102558	86677.2	97788.9	94013.7	80672.9	123577	0.174018	0.117219	-0.103568	0.511681
SYQFILNLF	TATA box-binding protein-associated factor RNA polymerase I subunit B OS=Homo sapiens OX=9606 GN=TAF1B PE=1 SV=1	TAF1B	35160.6	31179.5	42583.4	39796.5	33029.7	58539.7	42185.3	57814.3	77425.8	47404.8	35219.4	19764.2	71179.4	43724.8	40178.4	36307.8	43788.6	59141.8	34129.5	51694.2	0.270275	0.703897	-0.0892622	0.509722
TYLIVTSLL	ADP-ribosylation factor-like protein 6-interacting protein 1 OS=Homo sapiens OX=9606 GN=ARL6IP1 PE=1 SV=2	ARL6IP1	41588.6	34857.9	29572.3	34737.6	32401.7	39753.5	42722	48638.6	64428.4	53487.5	32517	27344.3	62063.2	45522.3	43159.1	35339.6	35630.9	51929.7	37782.9	50248.2	0.0118443	0.555273	0.0964484	0.507786
KLLPSVVLK	Proheparin-binding EGF-like growth factor OS=Homo sapiens OX=9606 GN=HBEGF PE=1 SV=1	HBEGF	672105	711197	712869	495904	543749	743614	640569	501393	541594	737141	641915	486679	1.26182e+06	874872	838295	698724	594422	561185	621912	991662	-0.233233	-0.316245	-0.168012	0.505127
KVYTPSISK	Threonylcarbamoyladenosine tRNA methylthiotransferase OS=Homo sapiens OX=9606 GN=CDKAL1 PE=1 SV=1	CDKAL1	575688	505400	493776	484884	457332	535640	560342	514772	505630	618510	518947	471260	910251	706295	613680	524955	492619	526915	536239	743408	-0.0917213	0.00537727	0.0306833	0.501963
VYSGGVYLF	Transmembrane protein 161A OS=Homo sapiens OX=9606 GN=TMEM161A PE=1 SV=1	TMEM161A	46579.7	53230	41828	49346.2	45260.1	65234.4	53292.2	51849.1	44318.5	55797.2	34690.7	35720.2	82404.6	62463.8	55513.7	47212.6	53280.2	49819.9	42069.4	66794	0.17443	0.0775528	-0.1664	0.500549
RYLPTGSFPF	Tumor suppressor candidate 3 OS=Homo sapiens OX=9606 GN=TUSC3 PE=1 SV=1	TUSC3	1.22067e+06	1.29913e+06	1.27519e+06	789640	1.02677e+06	1.26582e+06	1.09503e+06	1.35046e+06	1.43393e+06	1.7193e+06	1.16762e+06	1.01448e+06	2.32466e+06	1.59286e+06	1.44318e+06	1.265e+06	1.02741e+06	1.29314e+06	1.30047e+06	1.7869e+06	-0.300122	0.0317479	0.0398957	0.498324
TIAPALVSK	Alpha-enolase OS=Homo sapiens OX=9606 GN=ENO1 PE=1 SV=2	ENO1	747854	755162	746696	677411	672753	854236	698179	672838	660227	867977	644994	590793	1.33159e+06	1.00469e+06	840428	749904	734800	677081	701255	1.0589e+06	-0.029355	-0.147377	-0.0967678	0.497791
TYLPTSPLL	Nardilysin OS=Homo sapiens OX=9606 GN=NRDC PE=1 SV=3	NRDC	327283	330291	321157	154187	278853	331644	356751	341678	397051	465397	357216	269467	665451	358361	355922	326244	254895	365160	364027	459911	-0.356048	0.16258	0.158095	0.495406
RVQEAVESMVK	Protein FAM136A OS=Homo sapiens OX=9606 GN=FAM136A PE=1 SV=1	FAM136A	520489	501321	456720	467742	410197	471160	513407	360498	372435	482480	431571	411807	801331	694929	586490	492843	449700	415446	441953	694250	-0.132167	-0.246467	-0.157237	0.494326
VFPEKGYSF	Nucleolysin TIAR OS=Homo sapiens OX=9606 GN=TIAL1 PE=1 SV=1	TIAL1	1.08512e+06	1.20171e+06	1079177	789033	872880	1136664	1.03861e+06	960146	1.03836e+06	1.37325e+06	991159	879020	1.96621e+06	1476379	1.29025e+06	1.122e+06	932859	1.01237e+06	1.08114e+06	1.57761e+06	-0.266344	-0.148336	-0.0535185	0.491669
AYFDFPELL	Probable ATP-dependent RNA helicase DDX60-like OS=Homo sapiens OX=9606 GN=DDX60L PE=2 SV=2	DDX60L	127330	151669	152294	72336.9	88076.9	110547	152129	156348	180216	193469	148202	90266.1	322629	129320	153369	143764	90320.2	162897	143979	201773	-0.670585	0.180259	0.00215369	0.489025
IYGYVAEQF	Signal peptidase complex subunit 1 OS=Homo sapiens OX=9606 GN=SPCS1 PE=1 SV=5	SPCS1	1.73937e+06	1.79179e+06	1.68811e+06	1.36931e+06	1.64296e+06	1.95298e+06	1.62673e+06	1.61511e+06	1.67289e+06	2.04555e+06	1.63019e+06	1.31984e+06	3.12216e+06	2.04442e+06	2.13107e+06	1.73976e+06	1.65508e+06	1.63824e+06	1.66519e+06	2.43255e+06	-0.071983	-0.0867349	-0.0631945	0.483584
IYQEVWNLF	Phosphatidylinositol 4-kinase alpha OS=Homo sapiens OX=9606 GN=PI4KA PE=1 SV=4	PI4KA	86392.9	63877.6	67079.7	67711.3	57367	101770	88472.1	120115	163448	98971.2	65235.9	51960.6	126082	90406.2	86252.8	72450.1	75615.9	124012	72055.9	100914	0.0617029	0.775416	-0.00787065	0.478063
LYPEGLAQL	V-type proton ATPase subunit d 1 OS=Homo sapiens OX=9606 GN=ATP6V0D1 PE=1 SV=1	ATP6V0D1	742525	764694	668131	356567	614706	662853	843792	761101	800759	1.06284e+06	754589	635921	1.38157e+06	735098	910777	725117	544709	801884	817782	1.00915e+06	-0.412729	0.145179	0.173502	0.476851
LYTEKFEEF	Alpha-taxilin OS=Homo sapiens OX=9606 GN=TXLNA PE=1 SV=3	TXLNA	4.79105e+06	5.44336e+06	4.98933e+06	2.30134e+06	4.34899e+06	4.69626e+06	4.71371e+06	4.86582e+06	5.68496e+06	6.59028e+06	4.8473e+06	3.82144e+06	9.32304e+06	6.14025e+06	5.71199e+06	5.07458e+06	3.78219e+06	5.08816e+06	5.08634e+06	7.05842e+06	-0.424065	0.00385611	0.00333824	0.476057
SVYVYKVLK	Histone H2B type 1-K OS=Homo sapiens OX=9606 GN=H2BC12 PE=1 SV=3	H2BC12	6.08393e+06	5.95778e+06	6.50753e+06	5.04492e+06	5.3142e+06	7.04745e+06	6.2014e+06	4.7185e+06	5.15412e+06	6.61024e+06	5.92246e+06	4.20172e+06	1.13556e+07	7.54046e+06	6.86987e+06	6.18308e+06	5.80219e+06	5.358e+06	5.57814e+06	8.58866e+06	-0.0917284	-0.20663	-0.148541	0.474107
SYMGHFDLL	Splicing factor 3B subunit 5 OS=Homo sapiens OX=9606 GN=SF3B5 PE=1 SV=1	SF3B5	5.38859e+06	5.77444e+06	5.54538e+06	2.72984e+06	4.35439e+06	5.33029e+06	5.05973e+06	5.15361e+06	5.55702e+06	6.69558e+06	5.04072e+06	4.23886e+06	1.09786e+07	5.70493e+06	6.51445e+06	5.56947e+06	4.13817e+06	5.25679e+06	5.32506e+06	7.73267e+06	-0.428546	-0.0833582	-0.0647431	0.473427
LPTEAEFQL	Terminal nucleotidyltransferase 5C OS=Homo sapiens OX=9606 GN=TENT5C PE=1 SV=1	TENT5C	720035	659103	788951	569739	572828	852641	644267	771726	832132	954343	609817	537571	1.26703e+06	865501	876728	722696	665069	749375	700577	1.00309e+06	-0.119885	0.0522981	-0.0448463	0.472984
KLLDVVHPAAK	T-complex protein 1 subunit eta OS=Homo sapiens OX=9606 GN=CCT7 PE=1 SV=2	CCT7	233944	195093	199331	219233	175839	237684	189355	165524	164927	239195	150223	163946	344288	295962	231247	209456	210919	173269	184454	290499	0.0100409	-0.273638	-0.183384	0.471887
VFTYVGALF	Reticulon-4 OS=Homo sapiens OX=9606 GN=RTN4 PE=1 SV=2	RTN4	261724	223356	233881	259247	219940	281917	269623	270563	264565	264958	219759	167567	411086	302180	282901	239653	253701	268250	217428	332056	0.0821832	0.162632	-0.140411	0.470476
GYVTGIIGK	Arylsulfatase G OS=Homo sapiens OX=9606 GN=ARSG PE=1 SV=1	ARSG	601782	574050	507892	518488	494358	601973	667552	540228	525410	654324	518063	501729	966561	760679	600928	561241	538273	577730	558038	776056	-0.0602824	0.041775	-0.00825709	0.46754
VVDPVVREK	Histone deacetylase 9 OS=Homo sapiens OX=9606 GN=HDAC9 PE=1 SV=2	HDAC9	1.06741e+06	1.19905e+06	1.12732e+06	1.11863e+06	988650	1.30364e+06	1.00263e+06	824392	890059	1.22526e+06	861502	859106	1.73404e+06	1.66496e+06	1.28885e+06	1.13126e+06	1.13697e+06	905694	981955	1.56262e+06	0.00726788	-0.320836	-0.204203	0.466036
DYAYLREHF	E3 ubiquitin-protein ligase ZNF598 OS=Homo sapiens OX=9606 GN=ZNF598 PE=1 SV=1	ZNF598	237591	207335	231021	246589	196272	305900	298127	233173	238399	272847	224987	186684	377721	305857	248737	225315	249587	256567	228172	310772	0.147597	0.187387	0.0181783	0.463909
FVYPGNPLRH	Constitutive coactivator of peroxisome proliferator-activated receptor gamma OS=Homo sapiens OX=9606 GN=FAM120B PE=1 SV=1	FAM120B	465935	396742	381387	422997	361418	454392	579080	465933	376967	471061	426290	317289	729646	492838	490737	414688	412936	473994	404880	571074	-0.00610934	0.192841	-0.0345332	0.461651
VYPDGIRHI	Splicing factor 3B subunit 3 OS=Homo sapiens OX=9606 GN=SF3B3 PE=1 SV=4	SF3B3	956223	917839	892850	1.09274e+06	875105	1.13734e+06	1.20978e+06	1.0548e+06	773547	1.04357e+06	804892	793704	1.65053e+06	1.14633e+06	997139	922304	1.03506e+06	1.01271e+06	880721	1.26467e+06	0.166403	0.134901	-0.0665573	0.455443
KVAPAPAVVK	60S ribosomal protein L7a OS=Homo sapiens OX=9606 GN=RPL7A PE=1 SV=2	RPL7A	560014	543734	511775	546812	539901	597394	508276	399205	391804	512268	401673	409563	876940	712013	624520	538508	561369	433095	441168	737824	0.0599821	-0.314284	-0.287638	0.45431
LIPEEFFQF	ATP synthase F(0) complex subunit B1, mitochondrial OS=Homo sapiens OX=9606 GN=ATP5PB PE=1 SV=2	ATP5PB	152199	141300	108663	171843	94121.6	188881	155372	189950	224866	167989	104179	99887	223191	173569	153856	134054	151615	190063	124018	183539	0.177603	0.503662	-0.11226	0.45327
IYGLIVALL	Olfactory receptor 52N1 OS=Homo sapiens OX=9606 GN=OR52N1 PE=3 SV=1	OR52N1	11466.4	7431.07	6486.04	9717	7241.23	10041.2	11690.7	8423.88	11691.2	12282.4	6303.12		18227.1	10042.6	6438.73	8461.18	8999.82	10601.9	9292.74	11569.5	0.0890372	0.325393	0.135245	0.45139
TVAVPLVGK	Derlin-1 OS=Homo sapiens OX=9606 GN=DERL1 PE=1 SV=1	DERL1	2.15392e+06	2.04131e+06	1.98858e+06	1.76892e+06	1.79402e+06	2.07304e+06	2.09144e+06	1.72613e+06	1.81881e+06	2.35506e+06	1.8212e+06	1.56286e+06	3.65646e+06	2.61467e+06	2.18334e+06	2.06127e+06	1.87866e+06	1.87879e+06	1.91304e+06	2.81815e+06	-0.133827	-0.133727	-0.107667	0.451217
AYGNVFSAF	WD repeat-containing protein 36 OS=Homo sapiens OX=9606 GN=WDR36 PE=1 SV=1	WDR36	828374	804160	706789	616343	616876	839057	898907	800542	837692	1.02331e+06	764699	706169	1.3633e+06	968908	864544	779774	690759	845714	831391	1.06558e+06	-0.174875	0.117114	0.0924713	0.450517
IYLDTHFRL	NFX1-type zinc finger-containing protein 1 OS=Homo sapiens OX=9606 GN=ZNFX1 PE=2 SV=2	ZNFX1	330687	287897	325059	211310	277417	369270	393432	312168	280980	339336	261816	201947	581968	316056	389674	314548	285999	328860	267700	429233	-0.13727	0.064192	-0.232664	0.44848
LYQEILAQL	Nucleolar pre-ribosomal-associated protein 1 OS=Homo sapiens OX=9606 GN=URB1 PE=1 SV=4	URB1	231041	180309	163077	175355	147215	263887	233432	269375	310190	232075	183402	147880	377055	185046	221451	191476	195486	270999	187786	261184	0.029901	0.501125	-0.0280747	0.447905
GLYGQTTGK	GTP-binding protein SAR1a OS=Homo sapiens OX=9606 GN=SAR1A PE=1 SV=1	SAR1A	171349	219709	198826	166719	179855	209406	174940	138508	142242	225108	172294	139603	320406	262899	220115	196628	185327	151897	179002	267807	-0.0853979	-0.372378	-0.135494	0.445723
LYGKIAEAF	PDZ domain-containing protein GIPC1 OS=Homo sapiens OX=9606 GN=GIPC1 PE=1 SV=2	GIPC1	133488	149961	138697	100569	107219	139770	151006	128569	148117	174481	130346	104968	252835	161497	160147	140715	115853	142564	136598	191493	-0.280484	0.0188304	-0.0428409	0.444514
VYAWIGINF	Ectonucleoside triphosphate diphosphohydrolase 4 OS=Homo sapiens OX=9606 GN=ENTPD4 PE=1 SV=1	ENTPD4	102624	120841	103521	98345	84476.5	139274	114753	160112	179020	131395	104780	77722	176887	140138	126150	108995	107365	151295	104632	147725	-0.0217391	0.473096	-0.0589376	0.438646
SYLNSFFQL	Zinc finger CCHC domain-containing protein 24 OS=Homo sapiens OX=9606 GN=ZCCHC24 PE=1 SV=1	ZCCHC24	125596	126501	131303	92286.6	105641	156203	122367	191912	249535	167167	132724	95633.3	252583	135195	131357	127800	118044	187938	131841	173045	-0.114565	0.556373	0.0449171	0.437263
VVNKVPLTGK	Transmembrane protein 263 OS=Homo sapiens OX=9606 GN=TMEM263 PE=1 SV=1	TMEM263	555554	589851	543131	516039	502332	587980	584590	425169	447932	598471	462774	384259	971060	735640	573254	562845	535450	485897	481835	759985	-0.0719866	-0.212088	-0.224201	0.433232
LYIPIFSTF	Myotubularin-related protein 12 OS=Homo sapiens OX=9606 GN=MTMR12 PE=1 SV=2	MTMR12	13539.2	15101.2	15843.5	24703.1	10769.1	28643.9	14302.7	37507.8	50588.9	17304.7	11789.2	9397.67	26296.8	15282.4	18440.5	14828	21372	34133.1	12830.5	20006.6	0.527401	1.20285	-0.208743	0.432152
SLYASSPGGVYATR	Vimentin OS=Homo sapiens OX=9606 GN=VIM PE=1 SV=4	VIM	548534	350905	631066	545544	877454	1.55658e+06	743905	1.68971e+06	692068	1.34297e+06	392972	420147	864333	667172	526060	510169	993193	1.0419e+06	718698	685855	0.9611	1.03016	0.494411	0.426929
TLADILLYY	Eukaryotic translation elongation factor 1 epsilon-1 OS=Homo sapiens OX=9606 GN=EEF1E1 PE=1 SV=1	EEF1E1	215988	176562	173104	144052	159228	238046	193645	258724	310930	231729	170099	135261	329185	205623	223488	188551	180442	254433	179029	252765	-0.063422	0.432328	-0.0747602	0.42284
KLLDAYLLY	Dolichyl-diphosphooligosaccharide--protein glycosyltransferase subunit DAD1 OS=Homo sapiens OX=9606 GN=DAD1 PE=1 SV=3	DAD1	448128	461880	405839	294514	412343	506817	419231	406499	441834	478940	376865	303777	754176	523055	485944	438615	404558	422521	386528	587725	-0.11661	-0.0539321	-0.182385	0.422185
KYMDVQFDF	Unconventional myosin-Ic OS=Homo sapiens OX=9606 GN=MYO1C PE=1 SV=4	MYO1C	1.16567e+06	1.13909e+06	1.45187e+06	574337	819095	827796	1.15611e+06	1.00975e+06	1.05412e+06	1.59031e+06	1.20552e+06	984638	2.07417e+06	1.4772e+06	1.48096e+06	1.25221e+06	740409	1.07333e+06	1.26016e+06	1.67744e+06	-0.758084	-0.22239	0.00912489	0.421787
AVYENAREK	Integrator complex subunit 8 OS=Homo sapiens OX=9606 GN=INTS8 PE=1 SV=1	INTS8	1.65104e+06	1.73568e+06	1699224	1.32983e+06	1.58282e+06	1.78895e+06	1.61398e+06	1.24552e+06	1.21378e+06	1.75657e+06	1.52638e+06	1.18155e+06	2936873	2.13206e+06	1733835	1.69532e+06	1.5672e+06	1.35776e+06	1.48817e+06	2.26759e+06	-0.113363	-0.320325	-0.188017	0.419606
TWFTAGAKLLF	Signal transducer and activator of transcription 2 OS=Homo sapiens OX=9606 GN=STAT2 PE=1 SV=1	STAT2	86698.8	61417	77314.2	80868.7	70976.6	108917	80427.9	57772.7	85538	74284.7	69242.7	54782.4	129261	91687.8	80187	75143.3	86920.8	74579.6	66103.3	100379	0.210056	-0.010865	-0.184923	0.417736
TLLGFFLAK	DNA polymerase alpha catalytic subunit OS=Homo sapiens OX=9606 GN=POLA1 PE=1 SV=2	POLA1	257858	285726	248330	253863	254277	336308	275691	309165	379409	291383	250160	180531	452443	310398	293271	263972	281483	321422	240691	352037	0.0926639	0.284086	-0.133199	0.415346
AYLKAIVLF	Nuclear receptor subfamily 2 group C member 2 OS=Homo sapiens OX=9606 GN=NR2C2 PE=1 SV=1;Nuclear receptor subfamily 2 group C member 1 OS=Homo sapiens OX=9606 GN=NR2C1 PE=1 SV=2	NR2C2	1.94023e+06	1778373	1.84015e+06	1.58082e+06	1.52505e+06	2.18497e+06	1.73834e+06	1.51377e+06	2.11616e+06	1.62544e+06	1886939	1.07182e+06	3.33961e+06	2.11065e+06	1.96207e+06	1.85292e+06	1.76362e+06	1.78942e+06	1.52806e+06	2.47078e+06	-0.0712621	-0.0503028	-0.278093	0.415166
LYEADFVLF	Carbohydrate sulfotransferase 12 OS=Homo sapiens OX=9606 GN=CHST12 PE=2 SV=2	CHST12	52711.3	44928.3	43271.8	53315.5	38742.2	73751.2	52410.5	78484.7	89666.7	57733.7	42931.6	39134.1	83628.9	56992	47089.8	46970.4	55269.7	73520.6	46599.8	62570.2	0.234735	0.646396	-0.0114288	0.413723
RVLPYPFTH	U3 small nucleolar RNA-associated protein 14 homolog A OS=Homo sapiens OX=9606 GN=UTP14A PE=1 SV=1	UTP14A	788641	695725	687979	726322	645608	823873	881224	706798	566894	758906	548856	547916	1.19948e+06	878733	815029	724115	731934	718305	618559	964413	0.0154943	-0.0116219	-0.227308	0.413432
TYFSTPLLL	Malate dehydrogenase, mitochondrial OS=Homo sapiens OX=9606 GN=MDH2 PE=1 SV=3	MDH2	86126.1	97858.8	92590	75931.6	91652.4	117105	100477	98703.8	101469	99030.1	81355.9	67183.3	162358	96827	108852	92191.6	94896.2	100217	82523.1	122679	0.041714	0.120416	-0.159838	0.41218
RLYVHEAVK	Plectin OS=Homo sapiens OX=9606 GN=PLEC PE=1 SV=3	PLEC	147931	143209	125760	135351	124121	178568	143691	120407	109231	149047	102606	115687	215535	187005	148634	138966	146013	124443	122447	183725	0.071362	-0.159255	-0.182581	0.402809
NYIDIVKYVF	Polynucleotide 5'-hydroxyl-kinase NOL9 OS=Homo sapiens OX=9606 GN=NOL9 PE=1 SV=1	NOL9	119716	93208.6	107637	121642	100981	161254	109451	146479	190389	145689	87774.1	78609.5	174926	124081	124695	106854	127959	148773	104024	141234	0.260045	0.477478	-0.0387201	0.40245
EYGPIHILW	Sorting nexin-7 OS=Homo sapiens OX=9606 GN=SNX7 PE=1 SV=1	SNX7	905710	959803	944380	800612	839528	1.06908e+06	909285	906388	1.02762e+06	1.16134e+06	913495	661130	1.58471e+06	1.13374e+06	992695	936631	903074	947765	911988	1.23705e+06	-0.0526358	0.0170488	-0.0384651	0.401348
VYISEHEHF	Cleft lip and palate transmembrane protein 1 OS=Homo sapiens OX=9606 GN=CLPTM1 PE=1 SV=1	CLPTM1	393471	318463	320593	559558	329329	472278	712594	489076	379841	400754	285761	320736	519065	464048	379961	344175	453722	527170	335750	454358	0.398663	0.615125	-0.0357566	0.400685
RLLPYALHK	Muskelin OS=Homo sapiens OX=9606 GN=MKLN1 PE=1 SV=2	MKLN1	92596.6	73513.7	75522.6	80906.3	73764.1	103263	90783	72306.9	60125.1	80746.2	65779	48809.5	132549	105633	80614.5	80544.3	85977.6	74405	65111.6	106265	0.094179	-0.114382	-0.306868	0.399818
VWEETIILL	Exosome RNA helicase MTR4 OS=Homo sapiens OX=9606 GN=MTREX PE=1 SV=3	MTREX	93313.5	74667.1	73932.6	88775.3	73487	123368	98387.3	105192	146567	104576	63584.2	58466.4	145022	98467.2	75336	80637.8	95210.2	116715	75542.1	106275	0.239661	0.533469	-0.0941748	0.398275
VFYPYPQYF	Inactive hydroxysteroid dehydrogenase-like protein 1 OS=Homo sapiens OX=9606 GN=HSDL1 PE=1 SV=3	HSDL1	68063.5	57977.9	50347.3	64167.5	47512.7	76289.1	49486.3	67260.7	84593	74762.5	57024.8	53366.8	99042.6	70883.6	62512.5	58796.2	62656.4	67113.3	61718	77479.6	0.0917389	0.190875	0.0699683	0.398092
FLDLTEQEF	Eukaryotic translation initiation factor 3 subunit L OS=Homo sapiens OX=9606 GN=EIF3L PE=1 SV=1	EIF3L	308588	345906	317987	204327	263567	318763	306744	311557	338129	328767	295305	246344	539312	378767	359443	324160	262219	318810	290139	425841	-0.305935	-0.0240096	-0.159965	0.393607
IYVISAETF	ATP synthase F(0) complex subunit B1, mitochondrial OS=Homo sapiens OX=9606 GN=ATP5PB PE=1 SV=2	ATP5PB	62575.8	68346.8	74011.2	40305.2	57170.4	69059.3	56200.3	43856.8	72885.3	72357.6	65335.1	39352.7	123675	64921.2	80511.3	68311.3	55511.7	57647.4	59015.1	89702.5	-0.299333	-0.244867	-0.211039	0.393025
AQYGNILKH	Nucleoporin NUP35 OS=Homo sapiens OX=9606 GN=NUP35 PE=1 SV=1	NUP35	2.29868e+06	2.76561e+06	2.0603e+06	1.82865e+06	1.94262e+06	2.39942e+06	2.15228e+06	1.95675e+06	1.89227e+06	2.45316e+06	1.73614e+06	1.80021e+06	3.84724e+06	2.99415e+06	2.5067e+06	2.37486e+06	2.0569e+06	2.00043e+06	1.9965e+06	3.11603e+06	-0.207374	-0.247532	-0.25037	0.391866
KYITQGQLLQF	Elongation of very long chain fatty acids protein 5 OS=Homo sapiens OX=9606 GN=ELOVL5 PE=1 SV=1	ELOVL5	407771	406824	463028	366223	414106	522683	407609	362443	413060	538706	364014	274002	734414	504069	437210	425874	434338	394370	392241	558564	0.0283886	-0.110877	-0.11869	0.391295
TYMKDLYQL	Rho GTPase-activating protein 18 OS=Homo sapiens OX=9606 GN=ARHGAP18 PE=1 SV=3	ARHGAP18	291472	283737	263827	190555	219084	247241	293937	252986	234155	337706	277584	221171	463937	337432	298120	279679	218960	260359	278821	366496	-0.353104	-0.103267	-0.00443462	0.390027
IYLLENGLNLF	Protein transport protein Sec24C OS=Homo sapiens OX=9606 GN=SEC24C PE=1 SV=3	SEC24C	111991	68800.3	77320.2	79108.3	73532.8	143660	92447.8	177029	243714	115199	92116.3	76373.3	150207	92829.8	95164.8	86037.2	98767.1	171064	94562.9	112734	0.19907	0.9915	0.136315	0.389887
FPFNPLDFESF	Securin OS=Homo sapiens OX=9606 GN=PTTG1 PE=1 SV=1	PTTG1	80162.9	96902.4	116040	85329.4	82916.5	145251	87472.7	177661	243781	123283	87147.9	66010	169971	110948	102357	97701.7	104499	169638	92146.9	127758	0.0970321	0.796007	-0.0844475	0.386964
SRGDFVVEY	N-lysine methyltransferase KMT5A OS=Homo sapiens OX=9606 GN=KMT5A PE=1 SV=3	KMT5A	392005	420146	407011	272020	310070	403097	344797	314721	324419	394125	285952	272222	617642	511246	464577	406387	328396	327979	317433	531155	-0.307419	-0.309252	-0.356403	0.386278
ALFLTLTTK	Cytochrome c oxidase subunit 2 OS=Homo sapiens OX=9606 GN=MT-CO2 PE=1 SV=1	MT-CO2	1.97277e+07	2.13687e+07	1.74232e+07	1.5179e+07	1.6305e+07	1.90828e+07	1.70517e+07	1.63393e+07	1.682e+07	1.94691e+07	1.80297e+07	1.35046e+07	3.22239e+07	2.24671e+07	2.17935e+07	1.95066e+07	1.68556e+07	1.6737e+07	1.70011e+07	2.54948e+07	-0.210731	-0.220919	-0.19833	0.386245
LYQEIIHYF	Dedicator of cytokinesis protein 1 OS=Homo sapiens OX=9606 GN=DOCK1 PE=1 SV=2	DOCK1	875797	848371	965351	721857	654052	1.14484e+06	873093	982176	1346619	977436	790343	522075	1.62755e+06	948127	934673	896506	840250	1.0673e+06	763285	1.17012e+06	-0.0934947	0.251575	-0.232092	0.384266
LYTDIINIF	Protein lifeguard 1 OS=Homo sapiens OX=9606 GN=GRINA PE=2 SV=1	GRINA	110337	87054.5	85061.8	79827	71150.2	121829	97920.7	121458	136959	115265	76887.2	69295.2	157455	103295	107583	94151.2	90935.3	118779	87149.3	122778	-0.0501384	0.33523	-0.11149	0.382998
NYIDKVRFL	Vimentin OS=Homo sapiens OX=9606 GN=VIM PE=1 SV=4	VIM	1.22986e+07	1.29986e+07	1.35666e+07	6.41853e+06	8.55024e+06	1.25364e+07	1.63834e+07	1.33655e+07	1.53369e+07	2.19513e+07	1.7227e+07	1.20377e+07	2.3405e+07	1.51975e+07	1.19946e+07	1.29546e+07	9.1684e+06	1.50286e+07	1.7072e+07	1.68657e+07	-0.49872	0.214247	0.398169	0.380628
IYLDGIITI	COBW domain-containing protein 6 OS=Homo sapiens OX=9606 GN=CBWD6 PE=3 SV=1	CBWD6	395943	373386	355457	291610	330125	416493	344953	390082	477014	424598	356950	253601	639896	411006	411039	374929	346076	404016	345050	487314	-0.115528	0.107797	-0.119812	0.378234
RVAPAHGLFLK	tRNA pseudouridine synthase-like 1 OS=Homo sapiens OX=9606 GN=PUSL1 PE=1 SV=1	PUSL1	275150	236321	227931	284156	209258	308168	268141	228354	215905	235557	191067	176281	359304	323477	277863	246467	267194	237467	200969	320215	0.11649	-0.0536717	-0.294428	0.377642
IPVAIFITL	NADH dehydrogenase [ubiquinone] 1 beta subcomplex subunit 5, mitochondrial OS=Homo sapiens OX=9606 GN=NDUFB5 PE=1 SV=1	NDUFB5	23123.6	20026.3	17220.5	24070.3	15827.6	30808	25661	35270.3	49171.6	19887.8	29604.5	11631	32120.1	19390.6	26859.7	20123.4	23568.6	36700.9	20374.4	26123.5	0.227991	0.86694	0.0178806	0.376469
AYLQFLSVL	Protein GREB1 OS=Homo sapiens OX=9606 GN=GREB1 PE=2 SV=1	GREB1	71380.9	59036.3	68470.3	54354.6	48749.8	89106.9	77639.2	96735.9	123047	92076.3	70512.6	59185.7	134311	57609.7	65328.7	66295.9	64070.5	99140.7	73924.8	85749.8	-0.0492595	0.580559	0.157141	0.371214
YYALEVSYF	COP9 signalosome complex subunit 5 OS=Homo sapiens OX=9606 GN=COPS5 PE=1 SV=4	COPS5	87671.5	101114	100442	83693.8	65102.5	109748	96406.6	72776.6	107993	112973	91755.7	66523.3	172411	107309	94131.7	96409.2	86181.4	92392	90417.3	124617	-0.161795	-0.0614017	-0.0925722	0.370263
QYPVIIHLI	Elongation of very long chain fatty acids protein 1 OS=Homo sapiens OX=9606 GN=ELOVL1 PE=1 SV=1	ELOVL1	933644	902365	922389	824269	806436	974190	907466	818412	934152	925219	819604	712332	1.51425e+06	1.09173e+06	955187	919466	868298	886676	819052	1.18706e+06	-0.0826059	-0.0523885	-0.166842	0.368521
LYPNIDKDHAF	Signal transducer and activator of transcription 1-alpha/beta OS=Homo sapiens OX=9606 GN=STAT1 PE=1 SV=2	STAT1	472922	514969	465614	179134	289929	303983	436252	448621	493553	695438	520455	396251	999464	422586	447843	484502	257682	459475	537381	623298	-0.910908	-0.0765142	0.149445	0.36342
IPQLLEAVL	Fucose mutarotase OS=Homo sapiens OX=9606 GN=FUOM PE=1 SV=2	FUOM	19726.2	17348.8	17465.3	14865.6	12960.5	18435.4	19084.3	19751.2	21067.2	20516.7	15570.9	15924.4	26136.7	22880.8	21114.8	18180.1	15420.5	19967.5	17337.3	23377.4	-0.237512	0.135296	-0.0684776	0.362756
KYPHYFPVM	Neurolysin, mitochondrial OS=Homo sapiens OX=9606 GN=NLN PE=1 SV=1	NLN	904070	895528	838813	409026	704616	719659	895596	673401	718967	1.0126e+06	721768	745018	1.44569e+06	897675	1.04533e+06	879470	611101	762654	826460	1.12956e+06	-0.525225	-0.205606	-0.0896893	0.36106
KYLTEGLLQF	Endoplasmic reticulum membrane sensor NFE2L1 OS=Homo sapiens OX=9606 GN=NFE2L1 PE=1 SV=1	NFE2L1	200829	222575	212126	168378	152542	205568	192484	171656	184923	220275	197649	178042	342754	249206	224151	211843	175496	183021	198656	272037	-0.27156	-0.210987	-0.0927293	0.360804
SYLITSVEL	Long-chain-fatty-acid--CoA ligase 4 OS=Homo sapiens OX=9606 GN=ACSL4 PE=1 SV=2	ACSL4	92487.8	87321	93021.9	70699.1	65674.2	89243.4	82395.9	90625.5	98368.1	120643	83104.1	66917.5	161229	88756.6	99884.7	90943.6	75205.6	90463.2	90221.6	116624	-0.274132	-0.00764114	-0.0114984	0.358815
LYVDSLFFL	Melanoma antigen preferentially expressed in tumors OS=Homo sapiens OX=9606 GN=PRAME PE=1 SV=1	PRAME	335764	283576	338688	205308	223462	383999	327613	320177	453145	312132	293940	198663	562589	344961	319986	319343	270923	366978	268245	409179	-0.237223	0.200589	-0.251554	0.357625
KMYEEFLSK	cAMP-dependent protein kinase type I-alpha regulatory subunit OS=Homo sapiens OX=9606 GN=PRKAR1A PE=1 SV=1	PRKAR1A	1.9301e+06	1.97935e+06	1.87104e+06	1.46994e+06	1.86953e+06	1.63158e+06	1.62039e+06	1.11739e+06	1039538	1.866e+06	1.57768e+06	1.21133e+06	2.9934e+06	2383200	2.02938e+06	1.92683e+06	1.65702e+06	1.25911e+06	1.55167e+06	2.46866e+06	-0.21764	-0.613832	-0.312409	0.357496
SYLQYLEYL	Protein arginine N-methyltransferase 5 OS=Homo sapiens OX=9606 GN=PRMT5 PE=1 SV=4	PRMT5	95412.6	69829.8	66096.9	87957.9	62138.4	113354	85651.4	119546	168468	112781	69793.4	62297.4	127438	82271.2	85485.2	77113.1	87816.8	124555	81623.9	98397.9	0.187522	0.691739	0.0820171	0.351653
KYQEVTNNL	Caprin-1 OS=Homo sapiens OX=9606 GN=CAPRIN1 PE=1 SV=2	CAPRIN1	1.73535e+06	1.66225e+06	1.64057e+06	1.0353e+06	1.36884e+06	1.52732e+06	1.66553e+06	1.32978e+06	1.3007e+06	2.04771e+06	1.56136e+06	1.21901e+06	3098673	1.64506e+06	1.68286e+06	1.67939e+06	1.31049e+06	1.432e+06	1.60936e+06	2.1422e+06	-0.357835	-0.229905	-0.0614522	0.351152
LYLEFLQKF	V-type proton ATPase subunit B, brain isoform OS=Homo sapiens OX=9606 GN=ATP6V1B2 PE=1 SV=3	ATP6V1B2	1.2178e+06	1.32899e+06	1.22823e+06	1.00429e+06	983523	1.41241e+06	1.13029e+06	1.1159e+06	1.49852e+06	1.30021e+06	1.17749e+06	746319	2.18464e+06	1.37081e+06	1.25617e+06	1.25834e+06	1.13341e+06	1.24824e+06	1.07467e+06	1.60387e+06	-0.150857	-0.0116307	-0.227627	0.350035
LYLEVFSML	Nuclear factor erythroid 2-related factor 2 OS=Homo sapiens OX=9606 GN=NFE2L2 PE=1 SV=3	NFE2L2	48296.1	48987.3	40626	27063.7	25544.6	46750.4	52459.4	55812.4	81185	44246	49969.3	29046.7	88595.4	35006.3	50866	45969.8	33119.6	63152.2	41087.3	58155.9	-0.473003	0.458147	-0.161994	0.339239
YYLTFVQEL	Zinc finger MYM-type protein 3 OS=Homo sapiens OX=9606 GN=ZMYM3 PE=1 SV=2	ZMYM3	39674.1	25035.7	25794.6	17679.8	26851.7	40837.9	25683.9	46121.8	66952.2	47530.1	26744.9	26550.8	53910.5	33101	27418.1	30168.1	28456.5	46252.7	33608.6	38143.2	-0.0842681	0.616511	0.155806	0.338402
IYPPINVLPSL	V-type proton ATPase subunit B, brain isoform OS=Homo sapiens OX=9606 GN=ATP6V1B2 PE=1 SV=3	ATP6V1B2	392655	430304	405063	185211	319753	375450	352975	404786	468709	469838	405054	290926	752736	336791	455689	409341	293471	408823	388606	515072	-0.480082	-0.00182479	-0.074993	0.331472
IYLPYLQNW	Ubiquitin-conjugating enzyme E2 variant 3 OS=Homo sapiens OX=9606 GN=UEVLD PE=1 SV=2	UEVLD	414877	387784	377743	465403	359496	534700	374178	531070	643101	507249	334218	301990	620006	478825	385212	393468	453200	516117	381152	494681	0.203901	0.391451	-0.0458784	0.330253
KLFNGTFLK	Vacuolar fusion protein CCZ1 homolog B OS=Homo sapiens OX=9606 GN=CCZ1B PE=1 SV=1	CCZ1B	593546	596230	588890	563112	514862	604979	541051	474771	480445	635749	516599	415349	939864	679600	614883	592889	560984	498756	522566	744782	-0.0798005	-0.249428	-0.182149	0.329057
ALYSGVHKK	SAM and SH3 domain-containing protein 1 OS=Homo sapiens OX=9606 GN=SASH1 PE=1 SV=3	SASH1	200628	216056	210869	171415	156320	197189	194247	132503	148023	226915	172568	160991	308140	255321	224724	209185	174974	158258	186825	262728	-0.257631	-0.4025	-0.163092	0.328796
RTNWPNTGK	RAD50-interacting protein 1 OS=Homo sapiens OX=9606 GN=RINT1 PE=1 SV=1	RINT1	2.59212e+06	2638599	2.68428e+06	2.64371e+06	2.55538e+06	2930905	2.39237e+06	2136637	1.83056e+06	2782100	2.22269e+06	1.97215e+06	4.20478e+06	3.22367e+06	2.49482e+06	2.63833e+06	2.71e+06	2.11985e+06	2.32565e+06	3.30776e+06	0.038665	-0.315663	-0.181994	0.326227
SYLPFTEAF	Selenoprotein N OS=Homo sapiens OX=9606 GN=SELENON PE=1 SV=5	SELENON	433079	487736	517223	490263	434588	525779	492403	414158	474374	523186	425247	374988	736553	629689	436384	479346	483543	460312	441140	600875	0.0125775	-0.0584562	-0.11983	0.325999
RYQDIIHSI	Tyrosine-protein kinase BAZ1B OS=Homo sapiens OX=9606 GN=BAZ1B PE=1 SV=2	BAZ1B	79046.3	65076.1	81686.9	68762.4	69185.8	89396.9	100397	93505.4	69479.4	93280.9	66506.3	63739	120967	86546.2	75461.4	75269.8	75781.7	87793.9	74508.7	94324.9	0.00977894	0.222051	-0.0146614	0.325568
SYLPISPTF	Solute carrier family 23 member 2 OS=Homo sapiens OX=9606 GN=SLC23A2 PE=1 SV=1	SLC23A2	70112.2	74671.2	86778.7	74369.3	56907.5	68410.6	78432.1	66309.1	84036.9	102704	77502.2	56892.4	125769	92922.9	71414.2	77187.4	66562.4	76259.3	79033	96702.1	-0.213657	-0.0174509	0.0340906	0.325182
AYFNFPELL	Probable ATP-dependent RNA helicase DDX60 OS=Homo sapiens OX=9606 GN=DDX60 PE=1 SV=3	DDX60	362383	402252	355531	191079	273909	345126	354702	418110	483808	454062	323239	241996	704814	336281	359790	373389	270038	418874	339766	466961	-0.467516	0.165837	-0.136138	0.322625
SYIPIFPQL	Very-long-chain (3R)-3-hydroxyacyl-CoA dehydratase 2 OS=Homo sapiens OX=9606 GN=HACD2 PE=1 SV=1	HACD2	746595	678000	749940	351134	501196	671500	863900	748862	826970	985696	748612	535173	1.45219e+06	558409	706206	724845	507943	813244	756493	905602	-0.513005	0.166016	0.0616549	0.321205
SVNGKVLSK	Nodal modulator 2 OS=Homo sapiens OX=9606 GN=NOMO2 PE=1 SV=1	NOMO2	2.48093e+06	2.47378e+06	2.24271e+06	1.95313e+06	2.10466e+06	2.72063e+06	2.36122e+06	1.68305e+06	1.69479e+06	2.4338e+06	1.86216e+06	1.48335e+06	3.63786e+06	2.8857e+06	2.44489e+06	2.39914e+06	2.25947e+06	1.91302e+06	1.92644e+06	2.98948e+06	-0.086532	-0.326667	-0.316584	0.317378
RIFAPNHVVAK	60S ribosomal protein L18a OS=Homo sapiens OX=9606 GN=RPL18A PE=1 SV=2	RPL18A	7.68842e+06	8.39716e+06	7.65335e+06	1.16626e+07	7.42043e+06	7.11537e+06	6.8498e+06	4.84341e+06	4.44327e+06	5.72052e+06	5.04105e+06	3.86884e+06	1.18134e+07	9.19373e+06	8.51027e+06	7.91297e+06	8.73279e+06	5.37883e+06	4.8768e+06	9.83913e+06	0.142223	-0.556929	-0.698284	0.31431
KLLAHPLQR	BRISC and BRCA1-A complex member 1 OS=Homo sapiens OX=9606 GN=BABAM1 PE=1 SV=1	BABAM1	1.16844e+06	905108	855849	1.08468e+06	826727	1.6325e+06	1.27291e+06	1.0413e+06	865833	1.02994e+06	754408	823411	1.38037e+06	1.13855e+06	1.12259e+06	976464	1.1813e+06	1.06001e+06	869252	1.21384e+06	0.27474	0.118444	-0.167793	0.313935
QISIPFLLK	Protein Niban 2 OS=Homo sapiens OX=9606 GN=NIBAN2 PE=1 SV=3	NIBAN2	592303	635741	562499	491902	465151	706896	523186	523393	588794	674959	609670	488288	884228	732954	604333	596848	554650	545124	590972	740505	-0.105785	-0.130777	-0.0142719	0.311147
RFSLNTVEL	Netrin receptor UNC5C OS=Homo sapiens OX=9606 GN=UNC5C PE=1 SV=2	UNC5C	543747	527551	576064	212281	277845	310898	573471	473404	513840	715671	531448	442167	1.04628e+06	360343	633541	549121	267008	520238	563095	680054	-1.04024	-0.0779505	0.0362551	0.308527
TYLPAPEGLKF	Tenascin OS=Homo sapiens OX=9606 GN=TNC PE=1 SV=3	TNC	2.61416e+06	3.23983e+06	3.23142e+06	2.09761e+06	2.64215e+06	3.61722e+06	2.64237e+06	3.6092e+06	4.17747e+06	3.29719e+06	2.32637e+06	1.872e+06	4.17748e+06	3.61085e+06	3.45231e+06	3.02847e+06	2.78566e+06	3.47635e+06	2.49852e+06	3.74688e+06	-0.120571	0.198983	-0.277513	0.307101
EYLQLLNLL	Interferon-induced helicase C domain-containing protein 1 OS=Homo sapiens OX=9606 GN=IFIH1 PE=1 SV=3	IFIH1	65381.5	57695.7	55979.7	42342.6	38863.3	67078.2	70848.2	69451.5	90584.3	62651.1	50766.3	30800.8	112648	53602.9	55273.9	59685.6	49428	76961.3	48072.7	73841.7	-0.272053	0.366751	-0.312164	0.307054
IYQDVTLKW	Protein PTHB1 OS=Homo sapiens OX=9606 GN=BBS9 PE=1 SV=1	BBS9	252570	252137	254322	190788	207250	257666	295655	236654	263137	302532	240497	195707	446993	262121	228655	253009	218568	265149	246245	312590	-0.211111	0.0676113	-0.0390937	0.305079
VFDWIEANL	Eukaryotic translation initiation factor 4 gamma 1 OS=Homo sapiens OX=9606 GN=EIF4G1 PE=1 SV=4	EIF4G1	144075	195751	180269	67881.8	107642	152054	158538	201001	256879	220324	143162	103277	345014	137495	159515	173365	109193	205473	155588	214008	-0.66694	0.245132	-0.156085	0.303849
TYGEIFEKF	NADH dehydrogenase [ubiquinone] 1 subunit C2 OS=Homo sapiens OX=9606 GN=NDUFC2 PE=1 SV=1	NDUFC2	1.83212e+07	1.86679e+07	1.78032e+07	8.68223e+06	1.61438e+07	1.83234e+07	1.63661e+07	1.4797e+07	1.60348e+07	1.76538e+07	1.63898e+07	1.14834e+07	3.10223e+07	1.71394e+07	1.93843e+07	1.82641e+07	1.43831e+07	1.57326e+07	1.51757e+07	2.25153e+07	-0.344632	-0.215252	-0.26725	0.301896
SFVSILSSL	Nck-associated protein 1-like OS=Homo sapiens OX=9606 GN=NCKAP1L PE=1 SV=3	NCKAP1L	97217.9	78370.6	87035.1	144012	73506.6	115617	118615	114027	117798	95457	86079	76553.6	163460	103616	56594.7	87541.2	111045	116813	86029.9	107890	0.343116	0.41617	-0.025125	0.30153
RYLTVAAVF	Tubulin beta chain OS=Homo sapiens OX=9606 GN=TUBB PE=1 SV=2	TUBB	3.13485e+06	3.14663e+06	3.11914e+06	1.1119e+06	2.83626e+06	3.01996e+06	3.26093e+06	2.35501e+06	2.61562e+06	3.16714e+06	2.99915e+06	1.77644e+06	5.86338e+06	2.70342e+06	3.01741e+06	3.13354e+06	2.32271e+06	2.74385e+06	2647576	3.8614e+06	-0.431987	-0.191591	-0.243122	0.301332
FYITGIFQI	Peripheral myelin protein 22 OS=Homo sapiens OX=9606 GN=PMP22 PE=1 SV=1	PMP22	44387.3	42544.9	45533.5	39782.5	37444.2	69678.5	49380.8	64645.8	78912.7	50291.9	49285.3	29887.6	82484	39385.2	41351.3	44155.2	48968.4	64313.1	43154.9	54406.8	0.149267	0.542528	-0.0330589	0.301204
KLFDHAVSKF	Long-chain-fatty-acid--CoA ligase 4 OS=Homo sapiens OX=9606 GN=ACSL4 PE=1 SV=2	ACSL4	1.0472e+06	1.08025e+06	1.12916e+06	644884	949616	1.13598e+06	1.08183e+06	765856	803695	1.18324e+06	836220	689563	1.73967e+06	1.22858e+06	1.04185e+06	1.08554e+06	910159	883794	903007	1.3367e+06	-0.254217	-0.296626	-0.265599	0.300268
SVSSHLFTHK	Zinc finger protein 697 OS=Homo sapiens OX=9606 GN=ZNF697 PE=1 SV=2	ZNF697	1.3946e+06	959175	964168	1.16523e+06	907545	1.42817e+06	1.22487e+06	952915	1.031e+06	981226	746002	820081	1.52559e+06	1.2708e+06	1.28377e+06	1.10598e+06	1.16698e+06	1.0696e+06	849103	1.36005e+06	0.0774558	-0.0482595	-0.381315	0.298336
RYLTVATVF	Tubulin beta-3 chain OS=Homo sapiens OX=9606 GN=TUBB3 PE=1 SV=2	TUBB3	1.78944e+06	1.78256e+06	1.91876e+06	984402	1.48182e+06	1.61318e+06	1.79108e+06	1.68346e+06	1.8754e+06	2.21544e+06	1.70779e+06	1.31301e+06	3.1106e+06	1.73808e+06	1.88845e+06	1.83025e+06	1.3598e+06	1.78331e+06	1.74541e+06	2.24571e+06	-0.428648	-0.0374801	-0.0684748	0.295129
VFDIHVIDF	Peptidyl-prolyl cis-trans isomerase FKBP9 OS=Homo sapiens OX=9606 GN=FKBP9 PE=1 SV=2	FKBP9	596062	599777	578584	311825	338013	629258	522246	602979	642289	629113	503336	368435	990329	619409	559679	591474	426365	589171	500295	723139	-0.472225	-0.00562837	-0.241537	0.289958
LPVDLAEEL	Cyclin-dependent kinase inhibitor 2A OS=Homo sapiens OX=9606 GN=CDKN2A PE=1 SV=2	CDKN2A	2.25947e+06	2.66154e+06	2.68489e+06	1.47538e+06	2.12382e+06	2.71217e+06	2.06969e+06	1.39601e+06	1.85101e+06	2.2608e+06	1.83674e+06	1.14596e+06	4.13802e+06	2.64408e+06	2.50765e+06	2.5353e+06	2.10379e+06	1.77224e+06	1.74783e+06	3.09658e+06	-0.269165	-0.516586	-0.536588	0.28852
IYEPNFIFF	Splicing factor 3B subunit 2 OS=Homo sapiens OX=9606 GN=SF3B2 PE=1 SV=2	SF3B2	250497	208086	233957	228077	184223	301077	237181	353097	433807	304577	185098	182427	341828	255336	248047	230847	237792	341362	224034	281737	0.0427664	0.564366	-0.0432163	0.287413
TYLPREILNLI	Leucine-rich repeat-containing protein 58 OS=Homo sapiens OX=9606 GN=LRRC58 PE=1 SV=2	LRRC58	80389.3	64667.1	77049.9	53672.8	58946.6	89249.6	86537	63173.9	75678.3	75101.6	61021.6	47873.6	121620	91224.1	57864.1	74035.4	67289.7	75129.7	61332.2	90235.9	-0.137831	0.021168	-0.27157	0.285485
VYMDWYEKF	U5 small nuclear ribonucleoprotein 200 kDa helicase OS=Homo sapiens OX=9606 GN=SNRNP200 PE=1 SV=2	SNRNP200	6.0723e+06	6.50508e+06	5.21151e+06	4.23554e+06	4.88065e+06	4.9892e+06	4.96091e+06	4.33507e+06	4.6915e+06	5.88163e+06	4.91312e+06	4.44451e+06	8.18791e+06	7.4611e+06	5.9574e+06	5.92963e+06	4.7018e+06	4.66249e+06	5.07976e+06	7.20213e+06	-0.33473	-0.34684	-0.223183	0.280482
SYIEHIFEI	Astrocytic phosphoprotein PEA-15 OS=Homo sapiens OX=9606 GN=PEA15 PE=1 SV=2	PEA15	2.66669e+06	2.6177e+06	2.79826e+06	2.311e+06	2.38803e+06	2.80263e+06	2.56799e+06	2.19187e+06	2.19749e+06	2.30537e+06	1.96452e+06	1.62031e+06	4.18393e+06	3.21389e+06	2.41023e+06	2.69422e+06	2.50055e+06	2.31912e+06	1.9634e+06	3.26935e+06	-0.10762	-0.21629	-0.456512	0.279137
NVIEVEHHL	Lysyl oxidase homolog 3 OS=Homo sapiens OX=9606 GN=LOXL3 PE=1 SV=1	LOXL3	467545	307850	397189	1.12294e+06	296375	563244	683562	447616	376575	345574	237757	275861	546900	446545	428895	390861	660852	502585	286398	474114	0.757671	0.362709	-0.448638	0.278576
YYFEGIKQTF	Activator of 90 kDa heat shock protein ATPase homolog 1 OS=Homo sapiens OX=9606 GN=AHSA1 PE=1 SV=1	AHSA1	863022	915173	883708	577940	795029	984668	869872	721804	717556	923916	749489	641450	1.3905e+06	942226	893915	887301	785879	769744	771618	1.07555e+06	-0.175117	-0.205045	-0.201537	0.277576
RYIPTAAAF	Protein transport protein Sec61 subunit alpha isoform 2 OS=Homo sapiens OX=9606 GN=SEC61A2 PE=2 SV=3	SEC61A2	809836	781280	875311	270952	513916	602824	926430	576085	686544	997402	781058	526983	1.45885e+06	664039	865277	822142	462564	729686	768481	996054	-0.829736	-0.172112	-0.0973787	0.276836
TSMARILHSL	Dynein heavy chain domain-containing protein 1 OS=Homo sapiens OX=9606 GN=DNHD1 PE=2 SV=2	DNHD1	690408	598856	599917	509153	535408	659099	888774	633158	574997	735833	519082	472137	1.00265e+06	620801	654455	629727	567886	698976	575684	759302	-0.149124	0.150518	-0.129449	0.269948
LYPQFMFHL	Protein transport protein Sec23A OS=Homo sapiens OX=9606 GN=SEC23A PE=1 SV=2	SEC23A	550526	536985	535442	364605	419426	470021	569940	428607	484356	600519	514603	323962	848603	578183	524952	540984	418017	494301	479695	650579	-0.372025	-0.130198	-0.173471	0.266137
VFIIVPAIF	Glycerol-3-phosphate acyltransferase 4 OS=Homo sapiens OX=9606 GN=GPAT4 PE=1 SV=1	GPAT4	62441.9	47564.7	44814.2	32613.9	26030.3	64870.4	63139.7	49696.7	71919.6	58867.1	49690.1	43443.4	101873	39434.7	44858.8	51606.9	41171.5	61585.3	50666.9	62055.3	-0.325917	0.255022	-0.0265218	0.265991
SFVDTRTLL	Collagen alpha-2(I) chain OS=Homo sapiens OX=9606 GN=COL1A2 PE=1 SV=7	COL1A2	8.91149e+06	4.24654e+06	5.29092e+06	1.08666e+07	6.90791e+06	3.87371e+06	5.39308e+06	4.50976e+06	2.55348e+06	4.53117e+06	4.40173e+06	3.38367e+06	1.66065e+07	4.03217e+06	1.50922e+06	6.14965e+06	7.21609e+06	4.15211e+06	4.10552e+06	7.38264e+06	0.230713	-0.566661	-0.582938	0.263632
TYPDVNNSI	Vacuolar protein sorting-associated protein 26A OS=Homo sapiens OX=9606 GN=VPS26A PE=1 SV=2	VPS26A	464680	447228	500245	339024	309468	336869	543494	402227	428826	614710	458203	419404	816454	457169	420933	470718	328454	458182	497439	564852	-0.519172	-0.0389399	0.0796582	0.263011
VEFTRSLFVN	Spectrin alpha chain, non-erythrocytic 1 OS=Homo sapiens OX=9606 GN=SPTAN1 PE=1 SV=3	SPTAN1	95519.7	60209.4	54711.9	126666	75870.7	138240	114681	107930	100168	103483	71280.4	69744.5	91386.5	95718.5	64482.4	70147	113592	107593	81502.6	83862.5	0.695411	0.617129	0.216465	0.257643
YYLNEIQSF	Speriolin-like protein OS=Homo sapiens OX=9606 GN=SPATC1L PE=1 SV=3	SPATC1L	2.30785e+06	1.93832e+06	2.01566e+06	1.39473e+06	1.73867e+06	2.12368e+06	1.76781e+06	1.82708e+06	1.94841e+06	2.31387e+06	1.64765e+06	1.49258e+06	3.06477e+06	2.27757e+06	2.12879e+06	2.08728e+06	1.75236e+06	1.84776e+06	1.81803e+06	2.49038e+06	-0.25232	-0.175843	-0.199244	0.254743
RYSVFFQSL	26S proteasome non-ATPase regulatory subunit 6 OS=Homo sapiens OX=9606 GN=PSMD6 PE=1 SV=1	PSMD6	1.86741e+06	1990180	1.98688e+06	547853	1.23077e+06	1.4784e+06	1.67614e+06	1.74799e+06	1.86071e+06	2.26861e+06	1.7781e+06	1.38598e+06	3.47035e+06	1.44869e+06	2.05054e+06	1.94816e+06	1.08567e+06	1.76162e+06	1.8109e+06	2.32319e+06	-0.843517	-0.14521	-0.105406	0.253999
KWNPTAGVAF	DNA-directed RNA polymerase II subunit RPB3 OS=Homo sapiens OX=9606 GN=POLR2C PE=1 SV=2	POLR2C	470152	521486	483333	223423	343412	381547	510492	376047	430811	583200	452839	350575	869064	409195	479304	491657	316128	439117	462205	585855	-0.637146	-0.163048	-0.0891203	0.25289
SYLGAFFSF	Ubiquitin conjugation factor E4 B OS=Homo sapiens OX=9606 GN=UBE4B PE=1 SV=1	UBE4B	173242	152643	137514	152085	124190	188454	194831	161462	202782	156240	124434	104859	223753	159826	165882	154466	154910	186359	128511	183154	0.00413464	0.270788	-0.265401	0.245761
VFDVALLDL	Peptidyl-prolyl cis-trans isomerase FKBP9 OS=Homo sapiens OX=9606 GN=FKBP9 PE=1 SV=2	FKBP9	213665	214626	203977	111546	133800	206820	214016	251608	306095	250812	202900	137587	352901	181144	212631	210756	150722	257240	197100	248892	-0.483683	0.287539	-0.0966474	0.239946
KLWDEVLSH	E3 ubiquitin-protein ligase UHRF2 OS=Homo sapiens OX=9606 GN=UHRF2 PE=1 SV=1	UHRF2	321548	323184	274576	294191	279989	328988	309058	281765	259405	333976	220671	227182	458924	347810	278128	306436	301056	283410	260610	361621	-0.0255541	-0.112698	-0.233695	0.23889
TYIQILESF	Fanconi anemia group M protein OS=Homo sapiens OX=9606 GN=FANCM PE=1 SV=2	FANCM	254000	283050	251841	221469	201525	309305	260610	310094	360893	306612	213439	165864	452583	232110	245060	262964	244100	310532	228638	309918	-0.107393	0.23988	-0.201798	0.23702
FYPAIADLF	Endoplasmic reticulum protein SC65 OS=Homo sapiens OX=9606 GN=P3H4 PE=1 SV=1	P3H4	23310.5	20760.6	21206.6	22213.8	19656.1	25863.9	34985	37214.3	33257.7	22045.1	20590.2	15100.7	34120.5	25053.3	17697.2	21759.3	22577.9	35152.3	19245.4	25623.7	0.053283	0.691991	-0.177119	0.235849
QLYWSHPRK	40S ribosomal protein S29 OS=Homo sapiens OX=9606 GN=RPS29 PE=1 SV=2	RPS29	616518	608703	594219	456747	508178	543114	450732	376461	370872	445408	387001	304394	887192	675532	573337	606480	502680	399355	378934	712020	-0.270821	-0.602787	-0.678513	0.231458
VYIKHPVSL	26S proteasome non-ATPase regulatory subunit 8 OS=Homo sapiens OX=9606 GN=PSMD8 PE=1 SV=2	PSMD8	392549	438102	381272	94932.8	275017	288830	354392	306101	327066	437723	365313	274808	702176	301385	413942	403974	219593	329186	359282	472501	-0.879429	-0.295358	-0.169148	0.226054
RLFNAIIHR	Plectin OS=Homo sapiens OX=9606 GN=PLEC PE=1 SV=3	PLEC	99494.3	81651.7	85075.9	98856.2	68252.1	119626	106697	88975.4	66490.4	68281.7	53635.4	61399.8	114250	115346	81592.5	88740.6	95578	87387.7	61105.6	103730	0.107084	-0.0221655	-0.53829	0.225162
KYLAILGSVTF	Dolichyl-diphosphooligosaccharide--protein glycosyltransferase subunit 2 OS=Homo sapiens OX=9606 GN=RPN2 PE=1 SV=3	RPN2	371351	363901	368881	290795	312334	434334	348455	364966	465136	405382	316150	209313	577311	355601	353228	368045	345821	392853	310282	428713	-0.0898543	0.0941078	-0.246302	0.220133
YYTDFLITL	Epsilon-sarcoglycan OS=Homo sapiens OX=9606 GN=SGCE PE=1 SV=6	SGCE	649451	625067	677646	420294	479736	804692	623807	617283	805680	699671	587427	399873	984907	652546	633366	650722	568241	682257	562324	756940	-0.195538	0.0682744	-0.21064	0.218138
KYDEIFYNL	EH domain-containing protein 2 OS=Homo sapiens OX=9606 GN=EHD2 PE=1 SV=2	EHD2	172711	194308	194870	147738	143266	191390	200998	156096	169958	201611	146418	130413	278148	196550	177636	187296	160798	175684	159481	217445	-0.220072	-0.0923406	-0.23194	0.215326
IYPPKLHQF	G1/S-specific cyclin-E1 OS=Homo sapiens OX=9606 GN=CCNE1 PE=1 SV=2	CCNE1	418138	385632	406045	380293	326811	402227	384101	276489	315494	382873	298162	256813	591109	429444	383386	403271	369777	325361	312616	467980	-0.125096	-0.309708	-0.36736	0.214695
RAYPHVFTK	Cytochrome b-c1 complex subunit 8 OS=Homo sapiens OX=9606 GN=UQCRQ PE=1 SV=4	UQCRQ	151431	132554	140081	83430	130890	154967	149395	107697	97315.8	138550	109247	116134	208560	135258	147796	141355	123096	118136	121310	163872	-0.199547	-0.258879	-0.220623	0.213239
TYAEKLHRL	Dystonin OS=Homo sapiens OX=9606 GN=DST PE=1 SV=4	DST	350432	328973	307372	192687	243812	323635	360609	302668	299804	379973	288375	266971	513614	276205	353600	328925	253378	321027	311773	381140	-0.376471	-0.0350654	-0.0772641	0.212559
VFIELPLSI	Integrin alpha-7 OS=Homo sapiens OX=9606 GN=ITGA7 PE=1 SV=3	ITGA7	41652.7	44375	43624.6	30091.4	31452.6	40998.6	45292.1	56786	60418.7	56423.9	38746.9	29454.9	76650.5	36181.2	36917.6	43217.4	34180.9	54165.6	41541.9	49916.4	-0.338424	0.325764	-0.0570456	0.207902
YFDEPVEL	ADP-ribosylation factor GTPase-activating protein 3 OS=Homo sapiens OX=9606 GN=ARFGAP3 PE=1 SV=1	ARFGAP3	285185	324250	324353	159391	158601	228356	241621	336911	358440	454994	255151	221507	462461	354321	260560	311262	182116	312324	310551	359114	-0.773276	0.00491197	-0.00330306	0.20631
RYLPTGSFPFL	Tumor suppressor candidate 3 OS=Homo sapiens OX=9606 GN=TUSC3 PE=1 SV=1	TUSC3	794127	759804	774058	521956	624593	804414	661403	669656	687518	765086	568958	482864	1.13964e+06	691568	851857	775996	650321	672859	605636	894354	-0.254898	-0.205746	-0.357599	0.204797
IFDLSEVL	mRNA decay activator protein ZFP36L1 OS=Homo sapiens OX=9606 GN=ZFP36L1 PE=1 SV=1	ZFP36L1	137128	99479.9	101077	89510.3	73477.4	126953	118436	132601	134177	136733	87663.6	101381	173782	104285	110339	112561	96647	128405	108593	129469	-0.219916	0.189985	-0.0517863	0.201891
IYPDSFTVL	RWD domain-containing protein 1 OS=Homo sapiens OX=9606 GN=RWDD1 PE=1 SV=1	RWDD1	345586	375086	312270	131906	286018	291785	304056	275915	304474	384309	297617	250236	561880	279439	339735	344314	236570	294815	310721	393684	-0.54146	-0.223916	-0.148107	0.193314
YLYITKVLK	ER lumen protein-retaining receptor 2 OS=Homo sapiens OX=9606 GN=KDELR2 PE=1 SV=1	KDELR2	724613	700334	660423	592595	645481	660627	602665	524775	525465	666483	551070	443218	938382	762784	675766	695123	632901	550968	553590	792311	-0.135289	-0.335299	-0.32845	0.188798
KYPSPFFVF	ATP-dependent RNA helicase A OS=Homo sapiens OX=9606 GN=DHX9 PE=1 SV=4	DHX9	9.47049e+06	9.09289e+06	8.86334e+06	7.41834e+06	7.03369e+06	9.77444e+06	9.27306e+06	5.79208e+06	6.98948e+06	9.583e+06	7.70334e+06	5.98206e+06	1.29404e+07	1.05543e+07	7.62364e+06	9.14224e+06	8.07549e+06	7.35154e+06	7.75613e+06	1.03728e+07	-0.178997	-0.314501	-0.23721	0.182186
KYPENFFLL	Serine/threonine-protein phosphatase PP1-beta catalytic subunit OS=Homo sapiens OX=9606 GN=PPP1CB PE=1 SV=3	PPP1CB	5.30375e+06	5.11557e+06	5.26498e+06	2.49625e+06	4.63795e+06	5.4192e+06	4.69866e+06	3.51809e+06	3.77387e+06	4.97639e+06	4.35273e+06	3.16155e+06	7.88232e+06	5.10966e+06	4.79347e+06	5.2281e+06	4.18447e+06	3.99687e+06	4.16356e+06	5928484	-0.321242	-0.387415	-0.328469	0.181377
ATYSVGMQK	Rhophilin-2 OS=Homo sapiens OX=9606 GN=RHPN2 PE=1 SV=1	RHPN2	1.30316e+06	1.352e+06	1.16897e+06	1.00874e+06	976271	1.1467e+06	1.09743e+06	747956	699737	1.20521e+06	947644	974037	1.6559e+06	1.41664e+06	1.24971e+06	1.27471e+06	1043903	848374	1.0423e+06	1.44075e+06	-0.288185	-0.5874	-0.290408	0.176647
RYIANTVEL	Dolichyl-diphosphooligosaccharide--protein glycosyltransferase subunit 2 OS=Homo sapiens OX=9606 GN=RPN2 PE=1 SV=3	RPN2	688125	642664	746311	225147	340041	360052	667795	555631	615572	842240	642224	557847	1.25806e+06	354282	725941	692367	308413	612999	680770	779428	-1.16667	-0.17565	-0.0243679	0.170879
NYQNVVHKL	Zinc finger MYM-type protein 4 OS=Homo sapiens OX=9606 GN=ZMYM4 PE=1 SV=1	ZMYM4	447677	408121	369828	232979	261397	287539	439824	348439	376425	519576	400865	335147	687199	290504	400507	408542	260638	388229	418530	459403	-0.648435	-0.0735757	0.0348451	0.169277
VFPDKGYSF	Nucleolysin TIA-1 isoform p40 OS=Homo sapiens OX=9606 GN=TIA1 PE=1 SV=3	TIA1	507489	463907	494805	327865	320338	492913	481829	380982	359897	554163	482286	347902	646346	526271	467049	488734	380372	407570	461450	546555	-0.36164	-0.262002	-0.0828741	0.161318
KIFSGVFVK	60S ribosomal protein L7-like 1 OS=Homo sapiens OX=9606 GN=RPL7L1 PE=1 SV=2	RPL7L1	1.31413e+07	1.45263e+07	1.27007e+07	1.06227e+07	12154742	1.29028e+07	1.14597e+07	9.69135e+06	9.34732e+06	1.19538e+07	9.87559e+06	8.22493e+06	1.83392e+07	1.45083e+07	1.20147e+07	1.34561e+07	1.18934e+07	1.01661e+07	1.00181e+07	1.49541e+07	-0.178096	-0.404491	-0.425649	0.152276
YYIFIPSKF	Probable ATP-dependent RNA helicase DDX47 OS=Homo sapiens OX=9606 GN=DDX47 PE=1 SV=1	DDX47	864785	907711	917128	493461	684486	929247	876918	651541	775913	888380	766877	579477	1.43714e+06	739662	801901	896541	702398	768124	744911	992902	-0.352082	-0.223031	-0.267301	0.147281
RLFPPLRQR	Ubiquitin-associated domain-containing protein 2 OS=Homo sapiens OX=9606 GN=UBAC2 PE=1 SV=1	UBAC2	291316	281551	214154	238655	251689	406154	266318	279824	210133	242929	176507	205902	320897	289225	252807	262340	298832	252092	208446	287643	0.187898	-0.0574903	-0.331765	0.132841
RVAELLLLH	Cyclin-dependent kinase inhibitor 2A OS=Homo sapiens OX=9606 GN=CDKN2A PE=1 SV=2	CDKN2A	391967	387434	387524	253954	348292	485463	358865	302855	294586	297260	299040	229296	573299	338665	367451	388975	362570	318769	275199	426472	-0.101419	-0.287167	-0.499204	0.132772
KLIDIVSSQK	Serine/threonine-protein kinase Chk1 OS=Homo sapiens OX=9606 GN=CHEK1 PE=1 SV=2	CHEK1	5.16484e+06	5.3126e+06	4.83546e+06	4.44291e+06	4.50179e+06	4.90042e+06	4.20397e+06	3.6913e+06	3.93519e+06	4.52637e+06	3.42433e+06	3.24774e+06	6.79119e+06	5.36188e+06	4.56958e+06	5.1043e+06	4.61504e+06	3.94349e+06	3.73281e+06	5.57422e+06	-0.145369	-0.372241	-0.451451	0.127056
EWSPYTKIFQF	Influenza virus NS1A-binding protein OS=Homo sapiens OX=9606 GN=IVNS1ABP PE=1 SV=3	IVNS1ABP	518405	423905	429271	452504	380035	553923	432139	321527	391959	460836	331910	262464	636233	458249	387630	457193	462154	381875	351737	494037	0.015569	-0.259704	-0.378308	0.111815
KYIEGVSDF	Actin-binding protein IPP OS=Homo sapiens OX=9606 GN=IPP PE=2 SV=1	IPP	858608	899552	869614	243745	505004	486217	948346	793315	808455	1.18016e+06	867819	762724	1.41915e+06	563214	843477	875925	411655	850039	936899	941945	-1.08937	-0.0432785	0.0970872	0.104837
LYQILQGIVF	Cyclin-dependent kinase 1 OS=Homo sapiens OX=9606 GN=CDK1 PE=1 SV=3	CDK1	71523.3	65923.6	82448.1	70999	65857.6	116993	85593	149890	247936	74251.8	65312.5	48552.9	112262	54937.1	69122.6	73298.4	84616.7	161140	62705.8	78774	0.207161	1.13646	-0.225183	0.103939
KYIHSANVL	Mitogen-activated protein kinase 6 OS=Homo sapiens OX=9606 GN=MAPK6 PE=1 SV=1	MAPK6	648671	700226	645494	328758	424391	403372	639371	491205	527283	794922	619354	528750	1.04744e+06	556204	538289	664797	385507	552620	647675	713977	-0.786158	-0.266627	-0.037643	0.102964
RYLDLFTSF	ER lumen protein-retaining receptor 2 OS=Homo sapiens OX=9606 GN=KDELR2 PE=1 SV=1	KDELR2	370773	344538	366932	212246	275776	314963	327843	279646	299678	356666	302910	187619	509291	320522	315188	360748	267662	302389	282399	381667	-0.43058	-0.254585	-0.353257	0.0813256
RTFGHLLRY	26S proteasome non-ATPase regulatory subunit 2 OS=Homo sapiens OX=9606 GN=PSMD2 PE=1 SV=3	PSMD2	221496	222442	194039	146456	184551	226120	199245	168645	172762	203328	149749	120877	291148	208427	172130	212659	185709	180217	157985	223902	-0.1955	-0.238807	-0.428758	0.074324
KAAGGATPK	Histone H1.2 OS=Homo sapiens OX=9606 GN=H1-2 PE=1 SV=2	H1-2	418827	484711	747848	563813	1.16275e+06	1.75541e+06	1.02448e+06	1.45161e+06	580968	864555	448760	711065	723925	470695	531445	550462	1.16066e+06	1.01902e+06	674793	575355	1.07622	0.888466	0.293802	0.0638097
SLSSHLLSH	Zinc finger protein 697 OS=Homo sapiens OX=9606 GN=ZNF697 PE=1 SV=2	ZNF697	1.74157e+06	1.05156e+06	1.09071e+06	1.38292e+06	1.03595e+06	1.83142e+06	1.34789e+06	1.17433e+06	1.10724e+06	1.06068e+06	689589	847925	1.51147e+06	1.23011e+06	1.27218e+06	1.29461e+06	1.41676e+06	1.20982e+06	866065	1.33792e+06	0.13008	-0.0977237	-0.579971	0.0474745
LPYHGESISM	Glia-derived nexin OS=Homo sapiens OX=9606 GN=SERPINE2 PE=1 SV=1	SERPINE2	543926	628109	673045	500854	407845	616901	632291	409206	434008	523805	346048	305427	719399	608616	565960	615026	508534	491835	391760	631325	-0.274305	-0.322474	-0.650679	0.0377346
AYALLLQHL	Solute carrier family 26 member 6 OS=Homo sapiens OX=9606 GN=SLC26A6 PE=1 SV=1	SLC26A6	664461	734944	655245	456199	607449	687998	549305	558869	512612	568306	450911	383455	932011	552185	605823	684884	583882	540262	467557	696673	-0.230182	-0.342199	-0.550715	0.0246226
LWDVIIAEL	Laminin subunit beta-1 OS=Homo sapiens OX=9606 GN=LAMB1 PE=1 SV=2	LAMB1	64380.9	85584.3	73998.5	43834.8	40904.9	70171.3	57928.4	81660.8	86209.9	57214.2	48593.5	40290.8	104746	60747.7	61913.1	74654.5	51637	75266.3	48699.5	75802.4	-0.531824	0.011775	-0.616323	0.0220132
KYPEEFSLL	Spermatogenesis-associated serine-rich protein 1 OS=Homo sapiens OX=9606 GN=SPATS1 PE=2 SV=2	SPATS1	194317	144002	171371	135564	160798	185380	143560	127302	149468	172612	119963	140167	239348	148505	118601	169897	160581	140110	144247	168818	-0.0813571	-0.278097	-0.236111	-0.00918643
TYLTIFDLF	Zinc transporter 6 OS=Homo sapiens OX=9606 GN=SLC30A6 PE=1 SV=2	SLC30A6	89858.1	54902.1	66066.1	71845.3	44946.3	103383	79516.3	105650	143463	54640.9	42115.4	38956.1	88147.9	62697.9	57400.8	70275.5	73391.4	109543	45237.5	69415.5	0.0625904	0.640406	-0.635503	-0.0177622
VVYVFSKLK	Melanoma-derived growth regulatory protein OS=Homo sapiens OX=9606 GN=MIA PE=1 SV=1	MIA	4.28777e+06	4.22589e+06	4.65364e+06	3.21841e+06	3.37429e+06	4.98362e+06	4.17193e+06	2.6466e+06	3.01855e+06	3.71085e+06	3.26487e+06	2.28665e+06	5.33139e+06	3.61873e+06	3.87591e+06	4.3891e+06	3.85877e+06	3.27903e+06	3.08746e+06	4.27534e+06	-0.185783	-0.420658	-0.507505	-0.0378857
IFGVIIDTF	Inositol 1,4,5-trisphosphate receptor type 3 OS=Homo sapiens OX=9606 GN=ITPR3 PE=1 SV=2	ITPR3	319913	408840	344574	279524	234840	365547	276942	279595	318540	247862	248317	151131	478525	282078	280527	357776	293304	291692	215770	347043	-0.28666	-0.294607	-0.729562	-0.0439386
KYDVLFALF	Retinoblastoma-associated protein OS=Homo sapiens OX=9606 GN=RB1 PE=1 SV=2	RB1	81194.3	78570.1	62335.2	98912.7	52207.6	87559.6	80918	63588	62401.7	76560.9	42791.1	40122.5	92565.2	67329.4	50698.6	74033.2	79560	68969.2	53158.2	70197.7	0.10387	-0.10222	-0.477881	-0.076749
SLWDRLIFH	Long-chain-fatty-acid--CoA ligase 1 OS=Homo sapiens OX=9606 GN=ACSL1 PE=1 SV=1	ACSL1	256273	294528	251115	178703	217738	296905	243914	190427	227940	216996	123117	99459.2	323809	228085	195547	267305	231115	220760	146524	249147	-0.209877	-0.276009	-0.867354	-0.101493
AWSPPATLFLF	Lysyl oxidase homolog 4 OS=Homo sapiens OX=9606 GN=LOXL4 PE=1 SV=1	LOXL4	226819	187325	219805	164059	103014	325671	169726	289155	445700	176675	119563	111833	271101	157761	158610	211316	197582	301527	136023	195824	-0.0969541	0.512884	-0.635547	-0.109842
TYLTNHLRL	Zinc finger protein 697 OS=Homo sapiens OX=9606 GN=ZNF697 PE=1 SV=2	ZNF697	1.07343e+06	999393	998116	589889	676629	896921	1.16586e+06	935592	735540	891490	723771	579999	1.39884e+06	617542	821167	1.02365e+06	721146	945663	731754	945850	-0.505352	-0.114319	-0.484287	-0.114033
KFIDPIYQVW	RNA polymerase I-specific transcription initiation factor RRN3 OS=Homo sapiens OX=9606 GN=RRN3 PE=1 SV=1	RRN3	110807	108055	112137	46027.9	74811.4	97824.2	94164.6	63015.1	93362.2	85741.2	91370.1	60648.2	157148	75787.2	70137.9	110333	72887.8	83513.9	79253.1	101024	-0.598115	-0.401775	-0.477324	-0.127163
KYMYFTVVM	Pleckstrin homology-like domain family A member 1 OS=Homo sapiens OX=9606 GN=PHLDA1 PE=1 SV=4	PHLDA1	3.03643e+06	3.74271e+06	3.15017e+06	827817	1.28488e+06	1.04823e+06	2.33948e+06	1.68985e+06	1.95606e+06	2.89727e+06	2.32054e+06	2.03903e+06	4.12519e+06	2.07781e+06	2.75059e+06	3.30977e+06	1.05364e+06	1.99513e+06	2.41895e+06	2.98453e+06	-1.65135	-0.730247	-0.45235	-0.149227
EYLIVFPKL	E3 ubiquitin-protein ligase MARCH5 OS=Homo sapiens OX=9606 GN=MARCH5 PE=1 SV=1	2021-03-05	273636	292057	269835	73270.6	151280	163863	246066	231244	258325	318695	266442	170090	396974	118122	210774	278509	129471	245212	251742	241957	-1.10509	-0.183698	-0.145777	-0.202975
FYLEGGFSKF	Dual specificity protein phosphatase 6 OS=Homo sapiens OX=9606 GN=DUSP6 PE=1 SV=2	DUSP6	2.92481e+06	2.93498e+06	2.92256e+06	1.60315e+06	1.96914e+06	2.70266e+06	1.78567e+06	1.38198e+06	1.74141e+06	1.6761e+06	1.5272e+06	1.03358e+06	3.20777e+06	1.83002e+06	2.54264e+06	2.92745e+06	2.09165e+06	1.63635e+06	1.41229e+06	2.52681e+06	-0.485002	-0.839162	-1.0516	-0.212328
KYLVIGDLLF	Synaptogyrin-2 OS=Homo sapiens OX=9606 GN=SYNGR2 PE=1 SV=1	SYNGR2	1.00174e+06	1.01256e+06	1.03229e+06	957540	827914	1.02459e+06	831098	664312	877481	697595	660837	441784	1.17207e+06	730998	719638	1.01553e+06	936681	790964	600072	874236	-0.116607	-0.360554	-0.75903	-0.216143
SYQKVIELF	Lymphokine-activated killer T-cell-originated protein kinase OS=Homo sapiens OX=9606 GN=PBK PE=1 SV=3	PBK	291951	344550	330097	298774	251203	294764	303512	232898	250073	308867	241828	202317	325165	263893	231697	322199	281581	262161	251004	273585	-0.194405	-0.297501	-0.360241	-0.235963
KVAGAATPK	Histone H1.3 OS=Homo sapiens OX=9606 GN=H1-3 PE=1 SV=2	H1-3	738798	946160	1.46389e+06	1.00168e+06	2.96074e+06	3.81899e+06	2.27314e+06	5083637	1.31086e+06	1.79214e+06	718424	1.35417e+06	991305	624657	767389	1.04962e+06	2.59381e+06	2.88921e+06	1.28824e+06	794450	1.30521	1.46081	0.295544	-0.401834
KFIDTTSKF	60S ribosomal protein L3 OS=Homo sapiens OX=9606 GN=RPL3 PE=1 SV=2	RPL3	3.67165e+07	3.98944e+07	4.0139e+07	3.1497e+06	1.19615e+07	7.74498e+06	2.57506e+07	1.843e+07	2.22628e+07	3.43826e+07	3.1008e+07	2.29154e+07	5.57808e+07	1.21174e+07	2.02672e+07	3.89166e+07	7.61872e+06	2.21478e+07	2.94353e+07	2.93885e+07	-2.35277	-0.813221	-0.402837	-0.405136
AYALLSHFL	CD109 antigen OS=Homo sapiens OX=9606 GN=CD109 PE=1 SV=2	CD109	336405	348710	327935	159319	228540	302294	262730	253671	258635	244489	173831	190781	344975	184006	229721	337683	230051	258345	203034	252901	-0.553719	-0.386372	-0.733952	-0.4171
LYLPSFFTY	Mitochondrial carrier homolog 1 OS=Homo sapiens OX=9606 GN=MTCH1 PE=1 SV=1	MTCH1	868004	894872	882777	147338	370206	442465	751822	632995	777856	755971	608999	418228	1.0022e+06	211307	587349	881884	320003	720891	594400	600287	-1.4625	-0.290808	-0.569156	-0.554937
IYNGDMEKI	BCL2/adenovirus E1B 19 kDa protein-interacting protein 3 OS=Homo sapiens OX=9606 GN=BNIP3 PE=1 SV=3	BNIP3	1.58947e+06	1.85606e+06	1.4681e+06	430745	1.20681e+06	1.01727e+06	1.08899e+06	930352	784790	1.10306e+06	829438	999588	1.37959e+06	960852	886654	1.63788e+06	884943	934709	977363	1.0757e+06	-0.88817	-0.809237	-0.744861	-0.606554
YFEELITML	Clathrin heavy chain 1 OS=Homo sapiens OX=9606 GN=CLTC PE=1 SV=5	CLTC	250985	309592	440603	151723	113229	183358	203102	326036	426466	376736	233184	153038	308887	150637	187117	333727	149437	318535	254319	215547	-1.15913	-0.0672153	-0.392025	-0.630665
LPTEEEWEF	Inactive C-alpha-formylglycine-generating enzyme 2 OS=Homo sapiens OX=9606 GN=SUMF2 PE=1 SV=2	SUMF2	2.8351e+06	531546	1.30099e+06	352009	496876	1.00786e+06	278697	506130	659579	575183	335343	623886	1.00071e+06	1.15046e+06	733651	1.55588e+06	618913	481469	511471	961607	-1.32992	-1.69222	-1.60501	-0.69421
NADPQAVTM	Melanoma-associated antigen D2 OS=Homo sapiens OX=9606 GN=MAGED2 PE=1 SV=2	MAGED2	5.13472e+06	590334	1.35399e+06	1.04243e+06	501089	1.08063e+06	667194	487863	314465	488311	358238	265890	694762	507785	521738	2.35968e+06	874717	489840	370813	574762	-1.4317	-2.26821	-2.66983	-2.03756

### Sheet: SKMEL2
															SKMEL2
Sequence	Protein	Gene	Control1	Control2	Control3	1dBini1	1dBini2	1dBini3	2dBini1	2dBini2	2dBini3	3dBini1	3dBini2	3dBini3	5dBini1	5dBini2	5dBini3	0d Ave	1d Ave	3d Ave	3d Ave	5d Ave	Log2FC 1d	Log2FC 2d	Log2FC 3d	Log2FC 5d
AKEAAEQDVEK	60S ribosomal protein L13 OS=Homo sapiens OX=9606 GN=RPL13 PE=1 SV=4	RPL13	293544	477112	681624	391861	1.26285e+06	445984	452342	1.00601e+06	488015	658029	1.06064e+06	1.64329e+06	2.52079e+06	593380	1.08213e+06	484093	700233	648788	1.12065e+06	1.39877e+06	0.532551	0.422462	1.21098	1.5308		TMT channel	Sample
KEAAEQDVEK	60S ribosomal protein L13 OS=Homo sapiens OX=9606 GN=RPL13 PE=1 SV=4	RPL13	467448	666679	976044	514694	1514950	644069	691526	1.0539e+06	713633	903146	1.42812e+06	1.62885e+06	2.15202e+06	836875	1.23604e+06	703391	891238	819687	1.32004e+06	1.40831e+06	0.341484	0.220747	0.908183	1.00157		126	Control1
KDELTESPKY	Plasminogen activator inhibitor 1 RNA-binding protein OS=Homo sapiens OX=9606 GN=SERBP1 PE=1 SV=2	SERBP1	56077.2	76628.2	111219	85668.3	166766	77767.3	81305.6	126650	67001	104103	162318	151362	196415	121296	157556	81308	110067	91652.2	139261	158422	0.436917	0.172772	0.776322	0.962304		127N	Control2
KNLQTVNVDEN	60S ribosomal protein L31 OS=Homo sapiens OX=9606 GN=RPL31 PE=1 SV=1	RPL31	675653	916171	1.44035e+06	671539	2.55215e+06	758630	989431	1.0495e+06	974768	1.26283e+06	1.55367e+06	2445195	3.09212e+06	1.15595e+06	1.23509e+06	1.01073e+06	1.32744e+06	1.00457e+06	1.7539e+06	1.82772e+06	0.393258	-0.00881571	0.795175	0.854654		127C	Control3
GGPYGGGN	Heterogeneous nuclear ribonucleoproteins A2/B1 OS=Homo sapiens OX=9606 GN=HNRNPA2B1 PE=1 SV=2	HNRNPA2B1	575985	1.02946e+06	1.53937e+06	778080	2.0934e+06	958172	1.01463e+06	1.08769e+06	1.0559e+06	1.58031e+06	2.49241e+06	2.48446e+06	1.95413e+06	1.71135e+06	1.85135e+06	1.04827e+06	1.27655e+06	1.05274e+06	2.18573e+06	1.83894e+06	0.284242	0.00614035	1.0601	0.810866		128N	1dBini1
ETAKEGKTY	Zinc finger protein 362 OS=Homo sapiens OX=9606 GN=ZNF362 PE=1 SV=1	ZNF362	381804	468227	547229	279063	619287	356269	695435	532697	715606	995686	889025	850314	931127	765539	687485	465753	418207	647912	911675	794717	-0.155349	0.476234	0.968955	0.770876		128C	1dBini2
GGGPGGGN	Heterogeneous nuclear ribonucleoproteins A2/B1 OS=Homo sapiens OX=9606 GN=HNRNPA2B1 PE=1 SV=2	HNRNPA2B1	124986	232178	365121	140667	434771	208149	202100	237052	242718	344957	533629	466473	442871	422410	362654	240762	261195	227290	448353	409312	0.117523	-0.0830723	0.897029	0.765593		129N	1dBini3
EVIEEVNKV	Shootin-1 OS=Homo sapiens OX=9606 GN=SHTN1 PE=1 SV=4	SHTN1	3.17914e+06	3.85385e+06	4.99528e+06	2.81781e+06	4.93757e+06	3.23983e+06	4.87348e+06	3.61315e+06	4.97391e+06	6.87403e+06	5.9154e+06	5.85825e+06	8.28771e+06	5.93385e+06	5.96966e+06	4.00942e+06	3.66507e+06	4.48685e+06	6.21589e+06	6.73041e+06	-0.129554	0.162308	0.632568	0.747299		129C	2dBini1
GQDDWNGTRP	KH domain-containing, RNA-binding, signal transduction-associated protein 1 OS=Homo sapiens OX=9606 GN=KHDRBS1 PE=1 SV=1	KHDRBS1	724610	1.65816e+06	2.546e+06	850570	2.3427e+06	1.29812e+06	1.4165e+06	1.35068e+06	1.75113e+06	2.45439e+06	4.37303e+06	2.06219e+06	2.24532e+06	3.59544e+06	2.37824e+06	1.64292e+06	1.49713e+06	1.50611e+06	2.9632e+06	2.73967e+06	-0.134064	-0.125441	0.850894	0.737738		130N	2dBini2
EVIDDFMTR	Sterol 26-hydroxylase, mitochondrial OS=Homo sapiens OX=9606 GN=CYP27A1 PE=1 SV=1	CYP27A1	3.4125e+06	5.01325e+06	6.84527e+06	3.06965e+06	6.13403e+06	4.00783e+06	6.80886e+06	5.00675e+06	6.99035e+06	8.94584e+06	8.67144e+06	7.48169e+06	1.03346e+07	7.16079e+06	7.81027e+06	5.09034e+06	4.40384e+06	6.26865e+06	8.36632e+06	8.43522e+06	-0.209001	0.300394	0.716832	0.728664		130C	2dBini3
EVYEAVKNY	Protein polybromo-1 OS=Homo sapiens OX=9606 GN=PBRM1 PE=1 SV=1	PBRM1	921855	1.24032e+06	1.66795e+06	815254	1681545	987969	1.68233e+06	1.25744e+06	1.66382e+06	2196169	2.00411e+06	1.8422e+06	2.65487e+06	1.71667e+06	1.90867e+06	1.27671e+06	1.16159e+06	1.53453e+06	2.01416e+06	2.0934e+06	-0.136327	0.265368	0.65775	0.713424		131N	3dBini1
GVIEKLLTSY	Cold shock domain-containing protein E1 OS=Homo sapiens OX=9606 GN=CSDE1 PE=1 SV=2	CSDE1	245896	298969	365329	188310	378167	234564	378131	257489	395123	467824	423030	431590	590427	418155	480178	303398	267014	343581	440815	496253	-0.184296	0.17944	0.538962	0.709866		131C	3dBini2
YYDFLVEV	Dolichyl-diphosphooligosaccharide--protein glycosyltransferase subunit 2 OS=Homo sapiens OX=9606 GN=RPN2 PE=1 SV=3	RPN2	16166.9	23139.2	27807	19806	31237.8	19787	34104.2	30767.4	33529.5	41849.5	34753.2	49385.2	39450.1	38323.1	31875.7	22371	23610.3	32800.4	41996	36549.6	0.077783	0.552079	0.908618	0.708224		132N	3dBini3
SAEELDAQ	THO complex subunit 4 OS=Homo sapiens OX=9606 GN=ALYREF PE=1 SV=3	ALYREF	1.13493e+06	1.97118e+06	3.12134e+06	1.33411e+06	3.2819e+06	1.73617e+06	2.14737e+06	2.0655e+06	2.21272e+06	3.16275e+06	4.31201e+06	2.96414e+06	3.28015e+06	4023235	2.86114e+06	2.07582e+06	2.11739e+06	2.14187e+06	3.47963e+06	3.38817e+06	0.0286087	0.0451894	0.745257	0.706829		132C	5dBini1
DTVDKIVVQKY	Heterogeneous nuclear ribonucleoprotein A3 OS=Homo sapiens OX=9606 GN=HNRNPA3 PE=1 SV=2	HNRNPA3	702098	894708	1.08032e+06	588988	1.22067e+06	751451	1.1804e+06	825185	1.08388e+06	1.51329e+06	1.33409e+06	1.2091e+06	1.9584e+06	1.1621e+06	1.2486e+06	892376	853703	1.02982e+06	1.35216e+06	1.45636e+06	-0.0639176	0.206668	0.599543	0.706648		133N	5dBini2
DVVDFFQKY	Kynurenine 3-monooxygenase OS=Homo sapiens OX=9606 GN=KMO PE=1 SV=2	KMO	244966	256362	330059	207185	340412	235496	336445	306616	320685	443741	413529	434584	552967	419911	371943	277129	261031	321249	430618	448274	-0.0863357	0.213134	0.635851	0.693823		133C	5dBini3
GPGDDDEIQ	Eukaryotic translation initiation factor 1A, Y-chromosomal OS=Homo sapiens OX=9606 GN=EIF1AY PE=1 SV=4	EIF1AY	293494	447228	675482	299431	870827	417771	531337	522901	480662	655117	1.07557e+06	902418	980050	639035	653818	472068	529343	511633	877703	757634	0.165209	0.116117	0.89474	0.682508
GNYNDFGNY	Heterogeneous nuclear ribonucleoprotein A3 OS=Homo sapiens OX=9606 GN=HNRNPA3 PE=1 SV=2;Heterogeneous nuclear ribonucleoproteins A2/B1 OS=Homo sapiens OX=9606 GN=HNRNPA2B1 PE=1 SV=2	HNRNPA3	89879.4	159775	242717	120621	234474	150266	201745	348883	192317	408843	290913	207970	368398	214909	206345	164124	168454	247648	302575	263217	0.0375677	0.593508	0.882508	0.68147
SDNQLQEGKN	Transgelin-2 OS=Homo sapiens OX=9606 GN=TAGLN2 PE=1 SV=3	TAGLN2	203628	297627	444360	253127	677789	319268	379884	475884	354971	500026	941322	623900	565812	543168	402843	315205	416728	403580	688416	503941	0.402815	0.356564	1.12699	0.676965
DDESDPFEVLKA	Plasminogen activator inhibitor 1 RNA-binding protein OS=Homo sapiens OX=9606 GN=SERBP1 PE=1 SV=2	SERBP1	361580	610987	785080	545869	1.62196e+06	569839	563958	865052	580556	686775	1.0294e+06	1.1737e+06	1.36122e+06	596190	848142	585882	912558	669855	963292	935182	0.639305	0.193238	0.717362	0.674637
ETVGKFIQY	Glycerol-3-phosphate acyltransferase 1, mitochondrial OS=Homo sapiens OX=9606 GN=GPAM PE=1 SV=3	GPAM	875828	1.0119e+06	1299085	673469	1.38527e+06	886217	1.25829e+06	969470	1.266e+06	1.65081e+06	1.54691e+06	1.4336e+06	1.91766e+06	1.45599e+06	1.65985e+06	1.06227e+06	981653	1.16459e+06	1.54378e+06	1.67784e+06	-0.113865	0.132671	0.539314	0.659452
DESDPFEVLKA	Plasminogen activator inhibitor 1 RNA-binding protein OS=Homo sapiens OX=9606 GN=SERBP1 PE=1 SV=2	SERBP1	58615	87263	115504	82204.1	213371	81930.2	84970.5	127607	91015.1	119611	164704	162741	185570	92221.9	132416	87127.5	125835	101198	149019	136736	0.530336	0.215977	0.774295	0.650192
NDFGNYNQ	Heterogeneous nuclear ribonucleoproteins A2/B1 OS=Homo sapiens OX=9606 GN=HNRNPA2B1 PE=1 SV=2	HNRNPA2B1	379334	674970	1.00831e+06	558741	1.45252e+06	655804	669852	984877	729031	951804	1.28242e+06	1.31142e+06	1.37655e+06	835787	1.00817e+06	687540	889023	794587	1.18188e+06	1.0735e+06	0.370778	0.208762	0.781571	0.642808
LDEDQNPIKK	Neuroguidin OS=Homo sapiens OX=9606 GN=NGDN PE=1 SV=1	NGDN	591178	654242	1.03066e+06	376872	1.00967e+06	615905	659064	541811	606630	1.22217e+06	1.54938e+06	944069	1.00644e+06	1.26229e+06	1.26487e+06	758695	667484	602501	1.23854e+06	1.17787e+06	-0.184786	-0.332555	0.707049	0.634587
DNFEFVQW	Microtubule-associated protein RP/EB family member 1 OS=Homo sapiens OX=9606 GN=MAPRE1 PE=1 SV=3	MAPRE1	162845	368375	511214	232986	468502	304077	336555	1.1092e+06	366094	1.09585e+06	544181	409074	845713	347528	416687	347478	335188	603948	683035	536643	-0.0519491	0.797505	0.975039	0.627041
SAGTGTTEDTEAKK	SAP domain-containing ribonucleoprotein OS=Homo sapiens OX=9606 GN=SARNP PE=1 SV=3	SARNP	556045	757799	1.23676e+06	410331	1.3288e+06	714239	691836	709117	697318	1.15313e+06	1.96752e+06	1.09562e+06	1.23477e+06	1.61292e+06	1.05544e+06	850200	817788	699424	1.40542e+06	1.30105e+06	-0.0560753	-0.281636	0.725129	0.613797
AEGAGDAK	Non-histone chromosomal protein HMG-17 OS=Homo sapiens OX=9606 GN=HMGN2 PE=1 SV=3	HMGN2	1.64111e+06	2.54118e+06	4.74939e+06	1369425	3.81083e+06	2.66599e+06	2.70425e+06	2.23158e+06	2.81691e+06	5.704e+06	7.79733e+06	3.401e+06	3.12395e+06	6.72802e+06	3.81334e+06	2.97723e+06	2.61541e+06	2.58425e+06	5.63411e+06	4.5551e+06	-0.186929	-0.204224	0.920219	0.613515
EAIALAEKY	Ras-related protein Rab-27A OS=Homo sapiens OX=9606 GN=RAB27A PE=1 SV=3	RAB27A	670258	952123	1.32043e+06	606646	1.29778e+06	792724	1.1239e+06	948580	1.11779e+06	1.56433e+06	1.43189e+06	1.31963e+06	1.96603e+06	1.25053e+06	1.2598e+06	980936	899050	1.06342e+06	1.43862e+06	1.49212e+06	-0.125758	0.116483	0.552453	0.605137
AQTDPETND	Chromatin target of PRMT1 protein OS=Homo sapiens OX=9606 GN=CHTOP PE=1 SV=2	CHTOP	730329	1.02592e+06	1.59439e+06	662364	1.62403e+06	971816	985568	940596	1.0322e+06	1.57024e+06	2.11555e+06	1.51225e+06	1.58941e+06	1.61265e+06	1.89378e+06	1.11688e+06	1.08607e+06	986120	1.73268e+06	1.69862e+06	-0.0403578	-0.179641	0.633532	0.604883
KVPQVSTPTLVEVSR	Serum albumin OS=Homo sapiens OX=9606 GN=ALB PE=1 SV=2	ALB	503646	740324	1.06315e+06	526656	1.04513e+06	695548	779019	775201	836550	2.27875e+06	1.39047e+06	1.2567e+06	1.12199e+06	1.18153e+06	1.20275e+06	769040	755779	796923	1.64197e+06	1.16876e+06	-0.0250939	0.051383	1.0943	0.603846
EVYEGVWKKY	Tyrosine-protein kinase ABL1 OS=Homo sapiens OX=9606 GN=ABL1 PE=1 SV=4	ABL1	654868	723430	904019	514831	930280	663483	1.02456e+06	730926	1.01089e+06	1.21588e+06	1.07381e+06	1.01468e+06	1.29835e+06	1.09018e+06	1.07872e+06	760772	702865	922126	1.10145e+06	1.15575e+06	-0.114218	0.277499	0.53387	0.603295
DVVKEIFFH	Cold shock domain-containing protein E1 OS=Homo sapiens OX=9606 GN=CSDE1 PE=1 SV=2	CSDE1	89628.4	121112	150961	58126.2	152168	82907.3	147281	126175	159627	207625	196202	147442	212634	141222	188205	120567	97733.7	144361	183756	180687	-0.30291	0.259843	0.607956	0.583653
DVVFLITKY	Clathrin heavy chain 1 OS=Homo sapiens OX=9606 GN=CLTC PE=1 SV=5	CLTC	431921	546111	617217	361362	663092	435685	681382	523723	693450	945982	844808	787077	949336	731265	681994	531750	486713	632852	859289	787532	-0.127676	0.25112	0.692396	0.566591
VNFEFPEF	40S ribosomal protein S7 OS=Homo sapiens OX=9606 GN=RPS7 PE=1 SV=1	RPS7	105456	270139	397123	133332	309111	192550	229612	966712	284897	852112	372614	302622	651882	212151	278582	257573	211664	493740	509116	380872	-0.283203	0.938773	0.983015	0.564326
DVISKFQEV	Beta-galactosidase-1-like protein OS=Homo sapiens OX=9606 GN=GLB1L PE=2 SV=1	GLB1L	681580	1.03683e+06	1.32843e+06	618913	1.35806e+06	757149	1.21993e+06	1.00201e+06	1.28712e+06	1.69128e+06	1.5951e+06	1.32596e+06	1.89525e+06	1.26816e+06	1.34171e+06	1.01561e+06	911373	1.16969e+06	1.53745e+06	1.5017e+06	-0.156238	0.20377	0.598185	0.564249
DTLDKVFTY	Long-chain-fatty-acid--CoA ligase 3 OS=Homo sapiens OX=9606 GN=ACSL3 PE=1 SV=3	ACSL3	440856	649584	754126	347364	811270	492435	702276	473942	656605	906132	909546	740761	1.12241e+06	794588	803448	614855	550356	610941	852146	906815	-0.15988	-0.00921417	0.470855	0.560561
ETVDFWLKV	UPF0577 protein KIAA1324-like OS=Homo sapiens OX=9606 GN=KIAA1324L PE=1 SV=2	KIAA1324L	35574.3	42318.1	61632.7	25255.3	56940.1	38424.2	71297.8	53920.6	69485.2	92470.4	80307.6	56449.1	75336.7	62623.9	67772.6	46508.4	40206.5	64901.2	76409	68577.8	-0.210061	0.480754	0.716252	0.56025
GNVHDQDN	PEST proteolytic signal-containing nuclear protein OS=Homo sapiens OX=9606 GN=PCNP PE=1 SV=2	PCNP	9137.27	17801.1	32217	10310	27611.2	10007.7	12881.8	18287.9	22376.5	35560.6	43710.7	29169.9	26925.8	38903.5	21344	19718.5	15976.3	17848.7	36147	29057.8	-0.303613	-0.143728	0.87433	0.559376
SVVELINHY	Phosphatidylinositol 3-kinase regulatory subunit alpha OS=Homo sapiens OX=9606 GN=PIK3R1 PE=1 SV=2	PIK3R1	4.88603e+06	9.21162e+06	1.15138e+07	4.48358e+06	1.0844e+07	5.9992e+06	1.01576e+07	8.32122e+06	1.21032e+07	1.4238e+07	1.38765e+07	1.26881e+07	1.55875e+07	9.68817e+06	1.23997e+07	8.53715e+06	7.10892e+06	1.0194e+07	1.36009e+07	1.25584e+07	-0.264123	0.255896	0.671872	0.55683
EAYHSVIKY	Trafficking protein particle complex subunit 12 OS=Homo sapiens OX=9606 GN=TRAPPC12 PE=1 SV=3	TRAPPC12	150740	205027	291362	150968	334552	176535	244391	189052	256036	313715	298061	305343	403544	242734	303600	215710	220685	229826	305706	316626	0.0328993	0.0914525	0.503055	0.553688
ETISKAQAF	Zinc finger FYVE domain-containing protein 16 OS=Homo sapiens OX=9606 GN=ZFYVE16 PE=1 SV=3	ZFYVE16	1.30533e+06	1.59985e+06	2.14872e+06	1.10453e+06	2.00435e+06	1.37088e+06	1.77017e+06	1.49662e+06	1.88691e+06	2.60384e+06	2.43838e+06	2.19121e+06	2.99879e+06	2.16709e+06	2.25185e+06	1.68463e+06	1.49325e+06	1.7179e+06	2.41114e+06	2.47258e+06	-0.173975	0.0282118	0.517281	0.553581
EVLDNLLAF	V-type proton ATPase subunit G 1 OS=Homo sapiens OX=9606 GN=ATP6V1G1 PE=1 SV=3	ATP6V1G1	6318.22	9403.67	11483.6	4432.44	16910.3	6703.92	14203.6	6463.38	7503.73	11746	10540.9	9538.95	18013	9501.9	12356.8	9068.49	9348.9	9390.23	10608.6	13290.6	0.0439343	0.0502985	0.226302	0.551469
GEDVETSK	Endothelial differentiation-related factor 1 OS=Homo sapiens OX=9606 GN=EDF1 PE=1 SV=1	EDF1	260523	471284	808772	216809	569996	407306	504185	342427	500866	838598	1.14646e+06	472678	483604	1.23268e+06	541420	513526	398037	449159	819244	752567	-0.367536	-0.193211	0.673855	0.551381
GGSGGSGGYGGRS	Heterogeneous nuclear ribonucleoproteins A2/B1 OS=Homo sapiens OX=9606 GN=HNRNPA2B1 PE=1 SV=2	HNRNPA2B1	1.23192e+06	2.51651e+06	3.76515e+06	1.5272e+06	4.14947e+06	1.99957e+06	1.92202e+06	2.25741e+06	2.60165e+06	3.29251e+06	4.17359e+06	5.02496e+06	3.93934e+06	2.63572e+06	4.4224e+06	2.50453e+06	2.55875e+06	2.26036e+06	4.16369e+06	3.66582e+06	0.0308968	-0.147989	0.733322	0.549595
GSQKEPSEVPTPK	High mobility group protein HMG-I/HMG-Y OS=Homo sapiens OX=9606 GN=HMGA1 PE=1 SV=3	HMGA1	216217	290893	407094	252810	1.17734e+06	419192	248544	454935	263713	298873	838333	653167	653424	357983	317490	304735	616448	322397	596791	442966	1.01643	0.0812859	0.969672	0.539642
SSAGTGTTEDTEAKK	SAP domain-containing ribonucleoprotein OS=Homo sapiens OX=9606 GN=SARNP PE=1 SV=3	SARNP	48072.9	69860.9	106221	46886.2	155448	73259.1	79762.6	89128.4	62386	99191.8	188785	125899	114993	115743	93611.5	74718.1	91864.3	77092.4	137959	108116	0.298046	0.0451292	0.884705	0.533044
TDTSGYGQSS	RNA-binding protein FUS OS=Homo sapiens OX=9606 GN=FUS PE=1 SV=1	FUS	48270.2	96823.5	147914	58566.1	143116	82209.4	91547.9	85274.5	100601	151251	199382	132035	144326	160175	119395	97669.4	94630.4	92474.6	160889	141299	-0.0456023	-0.0788497	0.720091	0.53277
YPADFNIQY	Integrator complex subunit 10 OS=Homo sapiens OX=9606 GN=INTS10 PE=1 SV=2	INTS10	43969.1	50684.3	80279.4	54830.2	81853.2	59250.2	57831	62595.6	65098.8	87917.6	97059.5	79446.2	103587	64733.2	84702.3	58310.9	65311.2	61841.8	88141.1	84340.8	0.163565	0.0848161	0.596048	0.532463
GGSGGGGS	Fibronectin type III domain-containing protein 3B OS=Homo sapiens OX=9606 GN=FNDC3B PE=1 SV=2;Keratin, type II cytoskeletal 2 epidermal OS=Homo sapiens OX=9606 GN=KRT2 PE=1 SV=2;CCR4-NOT transcription complex subunit 3 OS=Homo sapiens OX=9606 GN=CNOT3 PE=1 SV=1;Signal recognition particle subunit SRP68 OS=Homo sapiens OX=9606 GN=SRP68 PE=1 SV=2;Homeobox even-skipped homolog protein 1 OS=Homo sapiens OX=9606 GN=EVX1 PE=2 SV=1;Protein SOGA3 OS=Homo sapiens OX=9606 GN=SOGA3 PE=3 SV=1	FNDC3B	333059	699599	1.04097e+06	417384	1.11093e+06	590959	611813	610794	664345	920544	1.37759e+06	997653	915309	1.09099e+06	989431	691210	706425	628984	1.0986e+06	998577	0.0314131	-0.136101	0.668467	0.530749
WISKQEYDESGPS	POTE ankyrin domain family member F OS=Homo sapiens OX=9606 GN=POTEF PE=1 SV=2;Actin, cytoplasmic 1 OS=Homo sapiens OX=9606 GN=ACTB PE=1 SV=1	POTEF	1.49559e+06	1.85567e+06	2.67003e+06	2.70349e+06	3.7531e+06	2.45821e+06	1.79815e+06	3.28163e+06	1.9334e+06	2.49989e+06	3.6959e+06	5.19622e+06	3.31201e+06	2.00564e+06	3.38094e+06	2.0071e+06	2.9716e+06	2.33773e+06	3.79734e+06	2.89953e+06	0.566131	0.219998	0.919879	0.53071
VVNDAGRPK	Heat shock cognate 71 kDa protein OS=Homo sapiens OX=9606 GN=HSPA8 PE=1 SV=1	HSPA8	1.33124e+06	2264487	3.44163e+06	1.93012e+06	4.11707e+06	2.58212e+06	3.10934e+06	2.60055e+06	3.74567e+06	4.68878e+06	4.18653e+06	3.48102e+06	2.93147e+06	3.91005e+06	3.3161e+06	2.34579e+06	2.87644e+06	3.15185e+06	4.11878e+06	3.38587e+06	0.294212	0.426129	0.812144	0.529457
DVIAQGIGKL	60S acidic ribosomal protein P2 OS=Homo sapiens OX=9606 GN=RPLP2 PE=1 SV=1	RPLP2	1.38285e+06	2.05048e+06	2.55256e+06	1.26596e+06	2.67217e+06	1.51821e+06	2.53929e+06	1.93219e+06	2.7173e+06	3.62642e+06	2.94721e+06	2.72575e+06	3.13698e+06	2.76507e+06	2.71708e+06	1.9953e+06	1.81878e+06	2.39626e+06	3.0998e+06	2.87304e+06	-0.133631	0.264182	0.63557	0.525975
EVIKVFNDM	Cofilin-2 OS=Homo sapiens OX=9606 GN=CFL2 PE=1 SV=1	CFL2	1.4746e+06	2.00095e+06	2.41229e+06	1.1856e+06	2.46511e+06	1.54038e+06	2.32817e+06	1.65232e+06	2.41436e+06	3.09316e+06	2.67357e+06	2.5021e+06	3.29583e+06	2.56116e+06	2.5851e+06	1.96262e+06	1.73037e+06	2.13161e+06	2.75628e+06	2.81403e+06	-0.181699	0.119169	0.489943	0.519861
EVPDDETVNQM	Transcription activator BRG1 OS=Homo sapiens OX=9606 GN=SMARCA4 PE=1 SV=2	SMARCA4	20973.9	37117	55250.8	24049.8	55376.2	26297.5	35363.1	27749.5	45507.9	50609.5	58699.6	45167	56127.9	49950.1	56074.9	37780.6	35241.2	36206.8	51492	54050.9	-0.100381	-0.0613826	0.446705	0.516676
DTFEHGGGHSY	Transcription factor SOX-6 OS=Homo sapiens OX=9606 GN=SOX6 PE=1 SV=3	SOX6	1.58351e+06	3.12923e+06	4.28221e+06	1.75832e+06	3.99092e+06	2.39669e+06	3.33042e+06	3.06176e+06	3.99174e+06	4.81212e+06	4.99528e+06	4.07754e+06	4.30114e+06	4.11602e+06	4.42708e+06	2.99832e+06	2.71531e+06	3.46131e+06	4.62831e+06	4.28141e+06	-0.143036	0.207165	0.626333	0.513934
EVIKDANLY	ELAV-like protein 1 OS=Homo sapiens OX=9606 GN=ELAVL1 PE=1 SV=2	ELAVL1	2.7551e+06	3.40934e+06	3.82453e+06	2.20443e+06	4.13423e+06	2.57774e+06	4260692	3.15756e+06	4.18043e+06	5.23713e+06	4.78239e+06	4.40345e+06	5.8973e+06	4.13673e+06	4.21098e+06	3.32966e+06	2.97214e+06	3.86623e+06	4.80766e+06	4.74834e+06	-0.163873	0.215553	0.529961	0.512049
FPDLFSEQL	Sterol regulatory element-binding protein 2 OS=Homo sapiens OX=9606 GN=SREBF2 PE=1 SV=2	SREBF2	5021.01	7114.67	17846.7	6728.32	19392.8	9106.83	19342.3	14771.2	13667.7	17924.6	25395.8	14110.8	13480.4	14589.2	14676.6	9994.14	11742.6	15927.1	19143.7	14248.7	0.232603	0.672326	0.937719	0.511681
DVIYITSAEY	Sacsin OS=Homo sapiens OX=9606 GN=SACS PE=1 SV=2	SACS	193535	321262	460477	225484	436155	241917	348691	277477	372967	534888	471266	326104	430885	449637	509274	325091	301185	333045	444086	463265	-0.110193	0.0348728	0.449995	0.510994
DVAADIAKY	Protein kinase C-binding protein 1 OS=Homo sapiens OX=9606 GN=ZMYND8 PE=1 SV=2	ZMYND8	4.05741e+06	5.43415e+06	6.49269e+06	3.19911e+06	6.91684e+06	4.11717e+06	6.33481e+06	4.59168e+06	6.49828e+06	8.68961e+06	8.02921e+06	6.90157e+06	8.32421e+06	7.16007e+06	7.26959e+06	5.32808e+06	4.74437e+06	5.80825e+06	7.87346e+06	7.58462e+06	-0.167399	0.124489	0.563383	0.509462
ETAQQTTTF	Guanine nucleotide-binding protein subunit beta-4 OS=Homo sapiens OX=9606 GN=GNB4 PE=1 SV=3	GNB4	401348	627160	913198	466561	981106	514207	716631	671357	825450	998390	1.06079e+06	970306	973716	953535	826190	647235	653958	737813	1.00983e+06	917814	0.0149082	0.188964	0.641749	0.503911
DLIEKLLNY	DNA-directed RNA polymerases I, II, and III subunit RPABC5 OS=Homo sapiens OX=9606 GN=POLR2L PE=1 SV=1	POLR2L	1.3561e+06	1.88211e+06	2.19232e+06	1.08182e+06	2.32678e+06	1.44616e+06	1.94249e+06	1.41667e+06	2.25773e+06	3.15866e+06	2.53618e+06	2.39256e+06	2.89086e+06	2.38127e+06	2.4131e+06	1.81018e+06	1.61825e+06	1.8723e+06	2.6958e+06	2.56174e+06	-0.161693	0.0486782	0.574583	0.500995
DAIEALTAY	Uncharacterized protein C19orf44 OS=Homo sapiens OX=9606 GN=C19orf44 PE=1 SV=1	C19orf44	233279	360926	526814	272340	477801	343232	406789	383623	411254	517645	812344	632108	653173	446229	483034	373673	364458	400555	654032	527479	-0.0360261	0.100225	0.807585	0.497337
EVLNGQVSKY	Dynein heavy chain 6, axonemal OS=Homo sapiens OX=9606 GN=DNAH6 PE=2 SV=3	DNAH6	2.00261e+06	2.6251e+06	3.47492e+06	1.69692e+06	3.72371e+06	2.33583e+06	3.23709e+06	2.19786e+06	3.4938e+06	4.54959e+06	3.81087e+06	3.613e+06	3.39163e+06	4.26964e+06	3.77018e+06	2.70088e+06	2.58548e+06	2.97625e+06	3.99115e+06	3.81048e+06	-0.0629923	0.140068	0.563378	0.496547
RADGYEPPVQESV	40S ribosomal protein S3a OS=Homo sapiens OX=9606 GN=RPS3A PE=1 SV=2	RPS3A	345429	630328	982102	372050	989169	523527	1.20754e+06	899411	690430	918890	1.06938e+06	863028	879407	797969	1.08284e+06	652620	628249	932459	950433	920073	-0.0549065	0.514798	0.542343	0.495506
EVIWSHAIQKY	Actin-related protein 8 OS=Homo sapiens OX=9606 GN=ACTR8 PE=1 SV=2	ACTR8	785862	922532	1.35343e+06	759034	1.27221e+06	894127	1.17607e+06	898836	1.18911e+06	1.53317e+06	1.33058e+06	1.27076e+06	1.59898e+06	1.40399e+06	1.30257e+06	1.02061e+06	975125	1.088e+06	1.37817e+06	1.43518e+06	-0.0657674	0.0922571	0.433327	0.491807
ALDTASHTNK	Sortilin OS=Homo sapiens OX=9606 GN=SORT1 PE=1 SV=3	SORT1	1.05458e+06	1.59999e+06	2.1685e+06	970091	2.39581e+06	1.25834e+06	1.90375e+06	1.5735e+06	1.9505e+06	2.74925e+06	2.68927e+06	2.05853e+06	2.45847e+06	2.16496e+06	2.14827e+06	1.60769e+06	1.54141e+06	1.80925e+06	2.49901e+06	2.25723e+06	-0.0607356	0.170403	0.636369	0.489566
QKEPSEVPTPK	High mobility group protein HMG-I/HMG-Y OS=Homo sapiens OX=9606 GN=HMGA1 PE=1 SV=3	HMGA1	58937.7	95682.5	163683	60715.9	172759	81774.8	83889.1	102016	95549.8	120123	281279	162089	158401	177834	110083	106101	105083	93818.4	187830	148773	-0.0139099	-0.177498	0.823988	0.487668
MVKDVIGSY	Necdin OS=Homo sapiens OX=9606 GN=NDN PE=1 SV=1	NDN	3.11162e+06	3.94418e+06	5.5401e+06	2.53536e+06	4.6906e+06	3505546	5.21475e+06	3.31417e+06	5.35253e+06	6.85413e+06	5.84857e+06	5.35773e+06	7.33189e+06	5.32359e+06	4.99465e+06	4.19864e+06	3.57717e+06	4.62715e+06	6.02014e+06	5.88338e+06	-0.231102	0.140203	0.519877	0.486724
NSPGSGQN	Interleukin enhancer-binding factor 3 OS=Homo sapiens OX=9606 GN=ILF3 PE=1 SV=3	ILF3	16522.7	25350.2	38658.6	17502.9	44714.3	27318.2	30155.1	25742.5	35115	44345.8	50673.5	34739.8	32157.3	40042.9	40378.5	26843.9	29845.1	30337.6	43253	37526.2	0.152903	0.176512	0.688209	0.483307
VDVDEYDENK	Actin-related protein 2/3 complex subunit 5 OS=Homo sapiens OX=9606 GN=ARPC5 PE=1 SV=3	ARPC5	163946	276439	425510	217051	488953	225272	279572	316094	307298	414364	483895	514289	409416	375259	424049	288632	310426	300988	470849	402908	0.105018	0.0604766	0.706036	0.48122
EVTGHSKGY	Ribonucleoprotein PTB-binding 2 OS=Homo sapiens OX=9606 GN=RAVER2 PE=1 SV=2	RAVER2	7.14574e+06	8.65417e+06	1.09657e+07	5.23942e+06	1.12817e+07	6.97152e+06	1.03222e+07	7.46985e+06	1.11604e+07	1.41291e+07	1.25242e+07	1.08477e+07	1.37629e+07	1.17786e+07	1.16272e+07	8.92186e+06	7.8309e+06	9.65082e+06	1.25003e+07	1.23895e+07	-0.188168	0.113306	0.486549	0.473706
AALDNEEEDKEEEII	ATP-binding cassette sub-family F member 1 OS=Homo sapiens OX=9606 GN=ABCF1 PE=1 SV=2	ABCF1	171296	270233	392882	181341	423861	242388	282136	315156	296088	379552	558095	390755	409454	368958	378301	278137	282530	297793	442801	385571	0.0226076	0.0985157	0.670862	0.471201
EVTHDITKY	Catalase OS=Homo sapiens OX=9606 GN=CAT PE=1 SV=3	CAT	1.62268e+06	2.28313e+06	2.81255e+06	1.29561e+06	2.92165e+06	1.67539e+06	2.58711e+06	1.67544e+06	2.56274e+06	3.70529e+06	3.27933e+06	2.72805e+06	3.63943e+06	2.94682e+06	2.72663e+06	2.23945e+06	1.96422e+06	2.2751e+06	3.23756e+06	3.10429e+06	-0.189194	0.0227803	0.531758	0.471117
DVIDDIISL	Microphthalmia-associated transcription factor OS=Homo sapiens OX=9606 GN=MITF PE=1 SV=2	MITF	56908	92913.1	129122	45142.9	112536	65334.2	100920	80472.7	116909	155566	144099	115031	168285	86890.2	131160	92981.1	74337.7	99433.8	138232	128778	-0.322844	0.0967995	0.572085	0.469881
DVIRLIGQH	WD repeat-containing protein 26 OS=Homo sapiens OX=9606 GN=WDR26 PE=1 SV=3	WDR26	2.84659e+06	4.27546e+06	6.31687e+06	2.27448e+06	5.22178e+06	3.35831e+06	4.21772e+06	3.53621e+06	4.16606e+06	7.41559e+06	7.88032e+06	5.37759e+06	5.67535e+06	6.69424e+06	6.22849e+06	4.47964e+06	3.61819e+06	3.97333e+06	6.89117e+06	6.19936e+06	-0.308116	-0.173034	0.621365	0.468735
EIIGKRGIIGY	ATP synthase subunit g, mitochondrial OS=Homo sapiens OX=9606 GN=ATP5MG PE=1 SV=3	ATP5MG	319693	410221	569123	254372	514877	345627	482794	351440	495939	707562	618253	535076	636934	579477	580928	433013	371625	443391	620297	599113	-0.22056	0.0341704	0.51855	0.468419
EVNEWFTKY	mRNA turnover protein 4 homolog OS=Homo sapiens OX=9606 GN=MRTO4 PE=1 SV=2	MRTO4	2.99992e+06	3.92446e+06	4.70327e+06	2.21684e+06	5.21637e+06	2.93774e+06	5168523	3.45264e+06	5.14299e+06	6.53039e+06	5.4991e+06	4.94468e+06	5.87765e+06	5.1141e+06	5.07767e+06	3.87589e+06	3.45698e+06	4.58805e+06	5.65806e+06	5.35647e+06	-0.165012	0.243356	0.545781	0.466757
EVTGPHEAF	Zinc finger and SCAN domain-containing protein 32 OS=Homo sapiens OX=9606 GN=ZSCAN32 PE=1 SV=3	ZSCAN32	121845	195310	296391	143635	302679	173328	237652	218956	247465	321253	341207	341848	284882	300444	261584	204515	206547	234691	334769	282303	0.0142622	0.198555	0.710957	0.465037
EAIKILKGEY	ATP-dependent RNA helicase DDX1 OS=Homo sapiens OX=9606 GN=DDX1 PE=1 SV=2	DDX1	59639.4	92581.4	130234	67646.5	110423	65594.6	110745	82408.7	100943	148504	137501	131320	156621	110686	122231	94151.7	81221.3	98032.2	139108	129846	-0.213129	0.0582684	0.563149	0.463744
QVKELLTSF	Splicing factor U2AF 65 kDa subunit OS=Homo sapiens OX=9606 GN=U2AF2 PE=1 SV=4	U2AF2	40319.9	67923.5	95885.9	40505.2	93522.1	55666.1	78504.4	71941.3	76608.8	112968	94235.3	74151.8	122250	79924.5	78413.1	68043.1	63231.1	75684.8	93785	93529.3	-0.105813	0.153556	0.462908	0.45897
EVNKFQMAY	Signal recognition particle 14 kDa protein OS=Homo sapiens OX=9606 GN=SRP14 PE=1 SV=2	SRP14	84624.1	140872	169167	94151.7	173580	106238	137725	142904	140294	192475	194640	164601	232434	157531	151594	131554	124657	140308	183905	180520	-0.077699	0.0929352	0.483304	0.456497
EHAANDVSF	Signal transducer and activator of transcription 1-alpha/beta OS=Homo sapiens OX=9606 GN=STAT1 PE=1 SV=2	STAT1	296550	288263	432736	238406	723638	259771	265847	387204	307514	390063	567037	497706	671236	335616	388429	339183	407272	320189	484935	465093	0.263929	-0.0831406	0.515729	0.455458
ETAFGYKGL	Histone acetyltransferase type B catalytic subunit OS=Homo sapiens OX=9606 GN=HAT1 PE=1 SV=1	HAT1	1.3743e+06	1.93419e+06	2.55159e+06	1.19025e+06	2.80966e+06	1.49927e+06	2.24144e+06	1.81757e+06	2.39677e+06	3.07621e+06	2.73418e+06	2.41689e+06	3.13997e+06	2.49058e+06	2.37496e+06	1.95336e+06	1.83306e+06	2.15192e+06	2.74243e+06	2.6685e+06	-0.0917046	0.139669	0.489496	0.450074
AVASEFGRLTR	E3 ubiquitin-protein ligase TRIM41 OS=Homo sapiens OX=9606 GN=TRIM41 PE=1 SV=3	TRIM41	127558	180098	210826	97477.2	198302	127383	221901	129414	235018	288441	226708	213213	242336	254345	211391	172827	141054	195445	242787	236024	-0.293085	0.177427	0.490361	0.449603
EVVTEVELL	Zinc finger protein 574 OS=Homo sapiens OX=9606 GN=ZNF574 PE=1 SV=2	ZNF574	59974.3	91296.1	125885	44805.7	81036	80596.2	128336	74251.4	120426	162368	129626	127018	116050	140741	121578	92385.1	68812.6	107671	139671	126123	-0.424988	0.220897	0.596297	0.449099
SDPFEVLKA	Plasminogen activator inhibitor 1 RNA-binding protein OS=Homo sapiens OX=9606 GN=SERBP1 PE=1 SV=2	SERBP1	559228	772471	962349	501696	1.29486e+06	741222	655772	734381	713642	821232	1.43348e+06	1.01409e+06	1.21103e+06	928978	987602	764683	845926	701265	1.0896e+06	1.04254e+06	0.145671	-0.124901	0.510864	0.447163
KLFNPPEESEK	COX assembly mitochondrial protein 2 homolog OS=Homo sapiens OX=9606 GN=CMC2 PE=1 SV=1	CMC2	275638	475887	660569	289992	636091	438908	498384	422943	600194	804050	770742	687100	640847	684585	598318	470698	454997	507174	753964	641250	-0.0489453	0.107678	0.679694	0.446085
EVPGFGANF	Chromodomain-helicase-DNA-binding protein 6 OS=Homo sapiens OX=9606 GN=CHD6 PE=1 SV=4	CHD6	64216.2	117190	168130	80218.9	172688	98846.5	133687	119393	130297	193900	196839	157888	173402	141492	161232	116512	117251	127793	182876	158709	0.00912337	0.133324	0.650386	0.445902
DVKDVIEQY	Potassium voltage-gated channel subfamily KQT member 5 OS=Homo sapiens OX=9606 GN=KCNQ5 PE=1 SV=3;Potassium voltage-gated channel subfamily KQT member 4 OS=Homo sapiens OX=9606 GN=KCNQ4 PE=1 SV=2	KCNQ5	852648	1.14599e+06	1.49773e+06	777025	1.47567e+06	923740	1.26183e+06	984611	1.24489e+06	1.7301e+06	1.55961e+06	1.48906e+06	1.77342e+06	1.53025e+06	1.45227e+06	1.16546e+06	1.05881e+06	1.16378e+06	1.59292e+06	1.58531e+06	-0.138452	-0.00208142	0.450778	0.44387
LIEDTEDWRP	PDZ and LIM domain protein 5 OS=Homo sapiens OX=9606 GN=PDLIM5 PE=1 SV=5	PDLIM5	362564	556678	807122	448954	726089	433969	556510	1.00642e+06	580278	820146	964078	1.24245e+06	935021	557968	850222	575455	536337	714403	1.00889e+06	781070	-0.101561	0.312036	0.809996	0.44075
DNYGGGNYGSGNY	Heterogeneous nuclear ribonucleoproteins A2/B1 OS=Homo sapiens OX=9606 GN=HNRNPA2B1 PE=1 SV=2	HNRNPA2B1	267855	473809	644800	323434	777647	378584	422611	528572	523443	620794	716300	637735	721915	516367	639249	462155	493222	491542	658276	625843	0.0938599	0.088939	0.510318	0.437426
ETIVNVLDF	Disco-interacting protein 2 homolog B OS=Homo sapiens OX=9606 GN=DIP2B PE=1 SV=3;Disco-interacting protein 2 homolog C OS=Homo sapiens OX=9606 GN=DIP2C PE=1 SV=2	DIP2B	366618	615489	844113	372610	816213	448844	616826	515695	689381	903830	878836	792243	913230	712237	847354	608740	545889	607301	858303	824274	-0.157218	-0.00341464	0.495661	0.437297
DIFSYLVEY	Serine/threonine-protein phosphatase 4 regulatory subunit 3A OS=Homo sapiens OX=9606 GN=PPP4R3A PE=1 SV=1	PPP4R3A	15375.2	20478.4	34567.7	17416.7	33165.3	19964.4	18568.4	20221.3	32438.4	42629	38482.5	26728.7	40902.9	27464.9	26952.3	23473.8	23515.4	23742.7	35946.7	31773.4	0.00255867	0.016434	0.614812	0.436769
EVTDLLASF	Ankyrin repeat domain-containing protein 54 OS=Homo sapiens OX=9606 GN=ANKRD54 PE=1 SV=2	ANKRD54	135249	256007	318841	145753	314190	181127	261283	223834	299860	389799	347077	336218	339388	312256	309451	236699	213690	261659	357698	320365	-0.147536	0.144634	0.595687	0.436662
WHEDITQDL	Histone acetyltransferase p300 OS=Homo sapiens OX=9606 GN=EP300 PE=1 SV=2	EP300	82449.9	142900	213640	99251.8	205662	118030	150911	159854	166206	226990	202097	218872	251901	166347	175878	146330	140981	158990	215986	198042	-0.0537195	0.119714	0.561717	0.436583
ATDGSFANK	Myomegalin OS=Homo sapiens OX=9606 GN=PDE4DIP PE=1 SV=3	PDE4DIP	2.09818e+06	2.77097e+06	3.5402e+06	1.70663e+06	3.87802e+06	2.23756e+06	3.26949e+06	2.64603e+06	3.57043e+06	5.08389e+06	4.57413e+06	3.80007e+06	4011017	3.75622e+06	3.59376e+06	2.80312e+06	2.6074e+06	3.16198e+06	4.48603e+06	3.787e+06	-0.104419	0.173797	0.678406	0.434022
EAIGAVIHY	Neurochondrin OS=Homo sapiens OX=9606 GN=NCDN PE=1 SV=1	NCDN	70500.6	113643	190280	94750.1	173208	103114	173757	121964	151138	196003	188536	137728	177532	179343	148378	124808	123691	148953	174089	168418	-0.0129698	0.255152	0.480118	0.432335
DVVDEKISAM	Trafficking protein particle complex subunit 2-like protein OS=Homo sapiens OX=9606 GN=TRAPPC2L PE=1 SV=1	TRAPPC2L	1.14396e+06	1.85717e+06	2.13195e+06	1.20964e+06	2.427e+06	1.3785e+06	1.90117e+06	1.69104e+06	1.91893e+06	2.74247e+06	2.51612e+06	2.19597e+06	2.67706e+06	2.08392e+06	2.15745e+06	1.71103e+06	1.67171e+06	1.83704e+06	2.48485e+06	2.30614e+06	-0.0335367	0.102523	0.538297	0.430617
EVIPTHTVY	Transcriptional adapter 1 OS=Homo sapiens OX=9606 GN=TADA1 PE=1 SV=1	TADA1	158121	238584	394147	171989	350963	208567	278768	216463	265376	422079	378437	333558	323616	437304	304798	263617	243840	253536	378024	355239	-0.112512	-0.0562558	0.520034	0.430346
EVVAGIKEYF	Mortality factor 4-like protein 2 OS=Homo sapiens OX=9606 GN=MORF4L2 PE=1 SV=1	MORF4L2	390721	545396	656230	333664	668097	420910	642564	472917	618009	843087	660070	688596	853471	676758	614014	530782	474224	577830	730585	714748	-0.162553	0.122526	0.460932	0.429314
EVPNTVHQF	NADH dehydrogenase [ubiquinone] 1 alpha subcomplex subunit 6 OS=Homo sapiens OX=9606 GN=NDUFA6 PE=1 SV=4	NDUFA6	892271	1.4678e+06	2.06564e+06	852309	1.85022e+06	1.14621e+06	1.79328e+06	1.22012e+06	1.83107e+06	2.45538e+06	2.4798e+06	1.9494e+06	2.09534e+06	2.00263e+06	1.85926e+06	1.47523e+06	1.28291e+06	1.61482e+06	2.29486e+06	1.98574e+06	-0.201522	0.130432	0.637461	0.428733
AVMEMMSQK	Prefoldin subunit 5 OS=Homo sapiens OX=9606 GN=PFDN5 PE=1 SV=2	PFDN5	56722.4	89693	140585	82268	162430	97751.2	91215	102069	109242	125543	152913	120788	137287	138020	110832	95666.9	114150	100842	133082	128713	0.254836	0.0760054	0.47622	0.428067
IGIDLGTTY	Heat shock 70 kDa protein 13 OS=Homo sapiens OX=9606 GN=HSPA13 PE=1 SV=1;Heat shock 70 kDa protein 1A OS=Homo sapiens OX=9606 GN=HSPA1A PE=1 SV=1	HSPA13	44809.4	72902.4	85230.8	56996.9	113868	48750.2	60592.8	64501.9	72956.1	81316	102345	86380.5	98840.5	77543.2	96122	67647.5	73205.1	66016.9	90013.9	90835.2	0.113906	-0.035201	0.412111	0.425215
EISDIHTKL	Serine/threonine-protein kinase TBK1 OS=Homo sapiens OX=9606 GN=TBK1 PE=1 SV=1	TBK1	1.7359e+06	2.16223e+06	2.68356e+06	1.3033e+06	2.81015e+06	1.72217e+06	2.64484e+06	1.93757e+06	2.62751e+06	3.40429e+06	2.94336e+06	2.65394e+06	3.40687e+06	2.67496e+06	2.75402e+06	2.19389e+06	1.94521e+06	2.40331e+06	3.00053e+06	2.94528e+06	-0.17357	0.131527	0.451725	0.424911
AEGDAKGDKA	Non-histone chromosomal protein HMG-17 OS=Homo sapiens OX=9606 GN=HMGN2 PE=1 SV=3	HMGN2	63781.4	66503.3	110902	24195.9	121230	91344.9	65396.9	56249.8	60664.8	85411.6	248649	76802.8	128624	133676	61490.6	80395.6	78923.5	60770.5	136954	107930	-0.0266617	-0.403744	0.768507	0.424909
DHVWDGNSF	Peptidyl-glycine alpha-amidating monooxygenase OS=Homo sapiens OX=9606 GN=PAM PE=1 SV=2	PAM	139432	214807	289286	147343	330141	172738	178420	232816	219391	314019	373598	365163	339659	245453	277449	214508	216741	210209	350927	287520	0.0149372	-0.0292063	0.710136	0.422632
TLDELDQK	Protein BUD31 homolog OS=Homo sapiens OX=9606 GN=BUD31 PE=1 SV=2	BUD31	55848.4	110159	155010	72219.2	167231	97234	123307	105569	97563.8	131545	223825	142370	147526	139297	143146	107006	112228	108813	165913	143323	0.0687411	0.0241612	0.632736	0.421578
ELNEIITRM	Serine/threonine-protein kinase Nek2 OS=Homo sapiens OX=9606 GN=NEK2 PE=1 SV=1	NEK2	156556	274337	380550	175075	370031	232978	287239	228251	321860	437389	421252	344252	409283	353033	323323	270481	259361	279117	400964	361880	-0.0605649	0.0453395	0.567946	0.419982
DVINKYLEA	Elongation factor G, mitochondrial OS=Homo sapiens OX=9606 GN=GFM1 PE=1 SV=2	GFM1	438758	587539	771203	400127	788502	468166	693505	557523	707083	984310	875905	799735	887639	753053	763355	599167	552265	652704	886650	801349	-0.117597	0.123471	0.565408	0.419474
SHSEGLLQI	Mothers against decapentaplegic homolog 4 OS=Homo sapiens OX=9606 GN=SMAD4 PE=1 SV=1	SMAD4	191162	304746	433022	202513	391366	243516	385219	280788	340297	492447	466866	403938	428270	425108	388933	309643	279132	335434	454417	414103	-0.149662	0.115423	0.55341	0.419383
EIFPPSGMEY	Trafficking protein particle complex subunit 10 OS=Homo sapiens OX=9606 GN=TRAPPC10 PE=1 SV=2	TRAPPC10	126979	241839	350746	207617	401683	221357	249112	280291	256704	357765	325686	373242	354156	262449	343975	239855	276886	262036	352231	320193	0.207129	0.127603	0.554362	0.416782
EVIETEKTLY	Serine/threonine-protein kinase MARK1 OS=Homo sapiens OX=9606 GN=MARK1 PE=1 SV=2;MAP/microtubule affinity-regulating kinase 4 OS=Homo sapiens OX=9606 GN=MARK4 PE=1 SV=1	MARK1	366735	528106	662856	347784	670691	415381	537877	453886	564809	792661	720072	678435	798265	660020	620221	519232	477952	518857	730389	692835	-0.119514	-0.00104126	0.492286	0.416133
EVIGGADKY	Thymidine kinase, cytosolic OS=Homo sapiens OX=9606 GN=TK1 PE=1 SV=2	TK1	1.17319e+06	1.68258e+06	1.96398e+06	964767	2.13655e+06	1.14254e+06	1.93274e+06	1.21328e+06	1.9666e+06	2.6675e+06	2.09615e+06	1.8584e+06	2.53756e+06	1.87056e+06	2.02031e+06	1.60658e+06	1.41462e+06	1.70421e+06	2.20735e+06	2.14281e+06	-0.183584	0.0851068	0.45832	0.415508
TVIEEHLGKF	60S ribosomal protein L7-like 1 OS=Homo sapiens OX=9606 GN=RPL7L1 PE=1 SV=2	RPL7L1	4.49381e+06	7.05663e+06	8.99008e+06	4.42738e+06	9.39829e+06	5.24731e+06	7.06737e+06	5.5242e+06	7.9456e+06	1.00768e+07	8.58878e+06	8.37272e+06	1.06277e+07	7.91988e+06	8.83613e+06	6846839	6.35766e+06	6.84573e+06	9.01276e+06	9.12792e+06	-0.106942	-0.000234499	0.396532	0.414848
GTHGPSSEK	E3 ubiquitin-protein ligase CBL-B OS=Homo sapiens OX=9606 GN=CBLB PE=1 SV=2	CBLB	3.48615e+06	6.03455e+06	9.2058e+06	3.75912e+06	8.0098e+06	4.75342e+06	6.19059e+06	5.25917e+06	7.02151e+06	10094950	1.00576e+07	7790493	7.08417e+06	9565360	8.31136e+06	6.24216e+06	5.50745e+06	6.15709e+06	9.31435e+06	8.3203e+06	-0.180662	-0.0197979	0.577408	0.414589
GNQDQSGGGGSGG	RNA-binding protein FUS OS=Homo sapiens OX=9606 GN=FUS PE=1 SV=1	FUS	283238	591009	868590	286069	778666	471073	491082	430273	588853	654799	1.50954e+06	731101	659070	1.05294e+06	610629	580946	511936	503403	965146	774212	-0.18244	-0.206691	0.732343	0.414326
ETSIVSGGY	Arfaptin-2 OS=Homo sapiens OX=9606 GN=ARFIP2 PE=1 SV=1	ARFIP2	448510	708802	1.08514e+06	549066	1.11435e+06	614932	850235	777416	827215	1.11063e+06	1.20416e+06	1.02259e+06	1.05853e+06	976733	952718	747483	759451	818289	1.11246e+06	995992	0.0229158	0.130569	0.573644	0.414094
TLDPAEYNI	NADH dehydrogenase [ubiquinone] 1 beta subcomplex subunit 4 OS=Homo sapiens OX=9606 GN=NDUFB4 PE=1 SV=3	NDUFB4	78088.3	146410	184231	83382.3	182426	110330	154076	133089	152230	210172	194146	171075	167906	202402	174233	136243	125379	146465	191798	181514	-0.119886	0.104374	0.4934	0.413893
DVKDLIGFF	Membrane-bound transcription factor site-2 protease OS=Homo sapiens OX=9606 GN=MBTPS2 PE=1 SV=1	MBTPS2	510538	593694	777981	418168	760493	561199	768369	548856	757106	1.01358e+06	863918	790376	900650	880424	725196	627404	579953	691444	889290	835423	-0.113459	0.140216	0.503258	0.413112
AWDIAIATM	Peptidyl-prolyl cis-trans isomerase FKBP4 OS=Homo sapiens OX=9606 GN=FKBP4 PE=1 SV=3	FKBP4	44854.2	69411.6	89481	53216.7	104314	63958.9	83337.8	64252.4	85866.4	101613	115582	94820.7	91198.7	77800.2	102143	67915.6	73829.7	77818.9	104006	90380.6	0.120458	0.196377	0.614845	0.41227
KQEYDESGPS	POTE ankyrin domain family member F OS=Homo sapiens OX=9606 GN=POTEF PE=1 SV=2;Actin, cytoplasmic 1 OS=Homo sapiens OX=9606 GN=ACTB PE=1 SV=1	POTEF	360274	480345	728485	388305	808156	489534	500006	578951	516585	769851	1.0374e+06	819944	633108	726244	726797	523035	561998	531847	875732	695383	0.103659	0.0241056	0.743584	0.410902
SVVDLINHY	Phosphatidylinositol 3-kinase regulatory subunit beta OS=Homo sapiens OX=9606 GN=PIK3R2 PE=1 SV=2	PIK3R2	497548	820217	1.11268e+06	469648	1.05979e+06	600423	939139	761635	1.01982e+06	1.25944e+06	1.18743e+06	1.11208e+06	1.29416e+06	883921	1.05268e+06	810147	709952	906865	1.18631e+06	1.07692e+06	-0.190462	0.162704	0.550229	0.410653
LPEENYQVL	Rho GTPase-activating protein 1 OS=Homo sapiens OX=9606 GN=ARHGAP1 PE=1 SV=1	ARHGAP1	241375	320715	450196	225653	573837	273530	403946	284389	414008	508475	501481	445208	584646	365214	394832	337429	357673	367447	485055	448231	0.0840595	0.122955	0.523565	0.409659
EVPDAIPEL	Chondroadherin-like protein OS=Homo sapiens OX=9606 GN=CHADL PE=1 SV=2	CHADL	72463.2	144845	228753	138340	211560	105504	237598	230687	190889	272360	261124	263687	221033	175996	195101	148687	151801	219725	265724	197376	0.0299052	0.563418	0.837647	0.40867
EVAATEIKM	Heterogeneous nuclear ribonucleoprotein M OS=Homo sapiens OX=9606 GN=HNRNPM PE=1 SV=3	HNRNPM	5.20148e+06	7.26307e+06	8.93526e+06	4.99329e+06	9.81485e+06	5.63786e+06	8.39116e+06	7.12271e+06	8.42518e+06	1.10651e+07	1.01308e+07	9.26017e+06	1.07957e+07	9.04009e+06	8.56324e+06	7.13327e+06	6.81533e+06	7.97968e+06	1.0152e+07	9.46635e+06	-0.0657801	0.161768	0.509132	0.408245
ETFLSFLEY	Rho-related BTB domain-containing protein 3 OS=Homo sapiens OX=9606 GN=RHOBTB3 PE=1 SV=2	RHOBTB3	39683.3	77074.9	116875	47145.5	105577	66969.9	89563.7	82482.3	110468	127620	143807	102175	122114	83421.2	104325	77877.6	73230.7	94171.3	124534	103287	-0.0887589	0.274079	0.67726	0.407373
EIKETLLSF	T-complex protein 11-like protein 1 OS=Homo sapiens OX=9606 GN=TCP11L1 PE=1 SV=1	TCP11L1	14115.2	18298.3	39524.4	11273.3	35474.6	20520	30977.7	27550.2	30591.6	31700.9	32128.8	29908.4	32655.1	33194.8	29512.8	23979.3	22422.6	29706.5	31246	31787.6	-0.0968336	0.30899	0.381884	0.406674
DSFPMEIRQY	Signal transducer and activator of transcription 1-alpha/beta OS=Homo sapiens OX=9606 GN=STAT1 PE=1 SV=2	STAT1	208408	318749	500592	193823	410156	257492	383321	290376	392555	487336	502794	414290	471356	461869	428261	342583	287157	355417	468140	453829	-0.254613	0.0530614	0.450487	0.405695
DTIQKTINEY	Coiled-coil and C2 domain-containing protein 2A OS=Homo sapiens OX=9606 GN=CC2D2A PE=1 SV=3	CC2D2A	650717	1.08113e+06	1.32005e+06	601214	1.3632e+06	817420	1.16526e+06	828350	1.24379e+06	1.66813e+06	1.40966e+06	1.33644e+06	1.39818e+06	1.30535e+06	1.32939e+06	1.0173e+06	927277	1.07913e+06	1.47141e+06	1.3443e+06	-0.133673	0.0851298	0.532454	0.402116
ETGELITFY	Arginine-glutamic acid dipeptide repeats protein OS=Homo sapiens OX=9606 GN=RERE PE=1 SV=2	RERE	81116.4	153411	180501	101563	208547	100039	153164	136223	172030	214293	219681	176740	193258	165347	189602	138343	136716	153805	203571	182736	-0.017064	0.152858	0.557287	0.40151
EQKELQALY	Eukaryotic translation initiation factor 4 gamma 1 OS=Homo sapiens OX=9606 GN=EIF4G1 PE=1 SV=4	EIF4G1	455969	685470	930216	466069	949356	539465	846767	666295	859691	1.11298e+06	998806	911604	1.06211e+06	803987	869632	690552	651630	790918	1.0078e+06	911910	-0.0836959	0.195778	0.545384	0.401142
DGHLFQVEY	Proteasome subunit alpha-type 8 OS=Homo sapiens OX=9606 GN=PSMA8 PE=2 SV=3	PSMA8	56378	94882.2	149784	73563	135834	77485.2	101668	101875	119615	131131	169413	128795	134579	105815	156977	100348	95627.3	107719	143113	132457	-0.0695184	0.102264	0.512144	0.400509
EVVGPEGMEKF	DCN1-like protein 5 OS=Homo sapiens OX=9606 GN=DCUN1D5 PE=1 SV=1	DCUN1D5	1.17822e+06	1.79807e+06	2.31097e+06	1.23532e+06	2.36682e+06	1.52525e+06	2.003e+06	1.69886e+06	1.9672e+06	2.73005e+06	2.42615e+06	2.38137e+06	2.61602e+06	2.09484e+06	2.26632e+06	1.76242e+06	1.70913e+06	1.88969e+06	2.51252e+06	2.32572e+06	-0.0442948	0.10059	0.51158	0.400123
ASAPDVDDPEAFPA	Plasminogen activator inhibitor 1 RNA-binding protein OS=Homo sapiens OX=9606 GN=SERBP1 PE=1 SV=2	SERBP1	398213	597597	844318	440774	877210	523607	591881	641285	692998	835765	945389	829533	845114	727878	854383	613376	613864	642054	870229	809125	0.001148	0.065925	0.504624	0.399592
EIAGHIMEF	Pumilio homolog 1 OS=Homo sapiens OX=9606 GN=PUM1 PE=1 SV=3	PUM1	1.24193e+06	1.97114e+06	2.84521e+06	1.23489e+06	2.70184e+06	1.62606e+06	2.40423e+06	1.79984e+06	2.49968e+06	2.97958e+06	3.03794e+06	2.76034e+06	2.92199e+06	2.60997e+06	2.4556e+06	2.01943e+06	1.85426e+06	2.23458e+06	2.92595e+06	2.66252e+06	-0.123099	0.146061	0.534961	0.398849
NIPEAIASY	UDP-N-acetylglucosamine--peptide N-acetylglucosaminyltransferase 110 kDa subunit OS=Homo sapiens OX=9606 GN=OGT PE=1 SV=3	OGT	407180	701393	905709	413462	885706	499566	798050	540848	756534	1.01953e+06	934080	804442	849879	900211	902725	671427	599578	698477	919349	884272	-0.163283	0.0569819	0.453381	0.397258
EIIDFFLGA	40S ribosomal protein S2 OS=Homo sapiens OX=9606 GN=RPS2 PE=1 SV=2	RPS2	52794.4	69795.3	110800	41744.1	101866	58359.4	90762.8	74772.9	97658.8	127194	112188	106241	126335	83799.6	96976.1	77796.4	67323.2	87731.5	115208	102370	-0.2086	0.173391	0.56646	0.396019
EVIGAYKQA	Protein phosphatase 1 regulatory subunit 37 OS=Homo sapiens OX=9606 GN=PPP1R37 PE=1 SV=4	PPP1R37	1.3976e+06	1.7059e+06	2.35452e+06	1.26999e+06	2.31575e+06	1.4828e+06	1.95847e+06	1.68329e+06	2.19991e+06	2.50886e+06	2.47547e+06	2.19234e+06	2.70226e+06	2.24594e+06	2.2282e+06	1.81934e+06	1.68951e+06	1.94722e+06	2.39222e+06	2.39213e+06	-0.106806	0.0980013	0.394937	0.394882
ALNFPGSQK	Melanocyte protein PMEL OS=Homo sapiens OX=9606 GN=PMEL PE=1 SV=2	PMEL	2.99471e+06	3.46887e+06	4.91132e+06	2.52467e+06	4.60812e+06	3.16979e+06	5.04092e+06	3.4406e+06	3.96461e+06	5.14162e+06	4.6337e+06	4.15876e+06	5.33242e+06	5.03562e+06	4.5853e+06	3.79163e+06	3.43419e+06	4.14871e+06	4.6447e+06	4.98445e+06	-0.142848	0.129843	0.292764	0.394613
DIYNFPIHAF	Protein MAK16 homolog OS=Homo sapiens OX=9606 GN=MAK16 PE=1 SV=2	MAK16	48152.8	83902.4	109821	55773.3	110504	76651.7	99072.7	78855.7	88011.4	103871	114895	92054.3	109139	110984	97611.7	80625.3	80976.5	88646.6	103607	105912	0.00627065	0.136833	0.361815	0.393555
DTVTDIAQH	Rho GTPase-activating protein 31 OS=Homo sapiens OX=9606 GN=ARHGAP31 PE=1 SV=2	ARHGAP31	86543.4	144422	199483	88015.8	188310	96526.8	132959	134416	155493	207709	240019	195135	192560	189406	183027	143483	124284	140956	214288	188331	-0.207235	-0.0256333	0.578673	0.392393
EVIMDRHGVY	E3 ubiquitin-protein ligase TRIM63 OS=Homo sapiens OX=9606 GN=TRIM63 PE=1 SV=1	TRIM63	647156	1.08971e+06	1.51064e+06	771972	1.59387e+06	889413	1.15613e+06	1.06726e+06	1.26346e+06	1.59513e+06	1.64817e+06	1.46189e+06	1.53846e+06	1.30925e+06	1.41448e+06	1.0825e+06	1.08509e+06	1.16228e+06	1.56839e+06	1.42073e+06	0.00343905	0.102594	0.534919	0.392262
DLPDDLIGYF	Sorting nexin-17 OS=Homo sapiens OX=9606 GN=SNX17 PE=1 SV=1	SNX17	290547	487757	669332	265796	612641	367059	512398	410242	609710	825366	709600	627860	734621	536772	626822	482545	415165	510783	720942	632738	-0.216979	0.0820465	0.579219	0.390945
DVSPVVSTY	MAP7 domain-containing protein 3 OS=Homo sapiens OX=9606 GN=MAP7D3 PE=1 SV=2	MAP7D3	1.05973e+06	1.62037e+06	2.32479e+06	1.13359e+06	2.41211e+06	1.3192e+06	2.23129e+06	1.44745e+06	2.13143e+06	2.68702e+06	2.42176e+06	2.11383e+06	2.26573e+06	2.11909e+06	2.17691e+06	1.6683e+06	1.62163e+06	1.93672e+06	2.40754e+06	2.18724e+06	-0.0409288	0.215239	0.529182	0.390736
NEGGNFGGGN	Heterogeneous nuclear ribonucleoprotein A3 OS=Homo sapiens OX=9606 GN=HNRNPA3 PE=1 SV=2	HNRNPA3	168511	287035	459664	170835	447768	239028	256325	263608	289138	403400	508006	437016	410238	400700	388826	305070	285877	269690	449474	399921	-0.0937467	-0.177838	0.559098	0.390575
GGSDYGNG	Heterogeneous nuclear ribonucleoprotein A0 OS=Homo sapiens OX=9606 GN=HNRNPA0 PE=1 SV=1	HNRNPA0	224061	349031	580205	250311	560117	301254	402249	383356	412316	525053	653096	538773	504693	529826	477067	384432	370561	399307	572307	503862	-0.0530201	0.0547677	0.57406	0.390299
DIITDVATF	Phosphoinositide 3-kinase regulatory subunit 4 OS=Homo sapiens OX=9606 GN=PIK3R4 PE=1 SV=3	PIK3R4	237476	436332	555283	273587	549594	301582	484636	377205	497480	652666	621748	535723	576354	496549	537703	409697	374921	453107	603379	536868	-0.127972	0.145294	0.558507	0.390011
EVYDIAFSRA	DDB1- and CUL4-associated factor 7 OS=Homo sapiens OX=9606 GN=DCAF7 PE=1 SV=1	DCAF7	615406	973261	1.24687e+06	558403	1.12397e+06	738149	1.07302e+06	850543	1.09676e+06	1.44634e+06	1.38226e+06	1.16678e+06	1.37341e+06	1.08492e+06	1.25673e+06	945180	806841	1.00677e+06	1.33179e+06	1.23835e+06	-0.228305	0.091079	0.49471	0.389757
EVTELLVKH	Poly [ADP-ribose] polymerase tankyrase-2 OS=Homo sapiens OX=9606 GN=TNKS2 PE=1 SV=1	TNKS2	733041	1.03394e+06	1.37103e+06	707033	1.3344e+06	762281	1.25133e+06	1.01563e+06	1.33994e+06	1.5659e+06	1.48599e+06	1.3669e+06	1.54617e+06	1.30301e+06	1.2609e+06	1.046e+06	934571	1.2023e+06	1.47293e+06	1.37003e+06	-0.16251	0.200908	0.4938	0.389318
SAGTGTTEDTEAK	SAP domain-containing ribonucleoprotein OS=Homo sapiens OX=9606 GN=SARNP PE=1 SV=3	SARNP	544078	857469	1.37296e+06	548326	1.25191e+06	667855	870136	820760	814642	1.17199e+06	1.79814e+06	1.04734e+06	1.16587e+06	1.37558e+06	1.09193e+06	924835	822697	835180	1.33916e+06	1.21113e+06	-0.168835	-0.147109	0.534059	0.389083
LDSDELERTG	RNA-binding protein 39 OS=Homo sapiens OX=9606 GN=RBM39 PE=1 SV=2	RBM39	89717.2	162555	249370	112171	259401	146010	170072	154837	192930	217899	304119	224285	221987	211012	223650	167214	172528	172613	248768	218883	0.0451306	0.0458467	0.573104	0.388463
DTATPDIKSHY	Calcium and integrin-binding protein 1 OS=Homo sapiens OX=9606 GN=CIB1 PE=1 SV=4	CIB1	147513	211462	295976	133559	275675	149692	250777	195713	231241	285275	333584	301179	291598	311204	254509	218317	186309	225910	306679	285770	-0.228731	0.0493264	0.490306	0.388431
ETIVIINKF	RING finger protein 145 OS=Homo sapiens OX=9606 GN=RNF145 PE=2 SV=2	RNF145	404949	554545	676440	402848	736602	459361	609667	484872	580054	807007	719829	654459	801693	685552	652810	545311	532937	558198	727098	713352	-0.033115	0.0336968	0.415071	0.387534
EIKQIVSEY	Coiled-coil domain-containing protein 93 OS=Homo sapiens OX=9606 GN=CCDC93 PE=1 SV=2	CCDC93	451410	640944	813153	427029	864873	471595	696036	532523	750310	900271	844534	788776	919666	777107	795556	635169	587833	659623	844527	830776	-0.111736	0.0545009	0.411002	0.387319
LDSLPLVDTHSK	Vimentin OS=Homo sapiens OX=9606 GN=VIM PE=1 SV=4	VIM	76366	117209	223434	101855	205012	111784	156915	167118	150061	204963	216064	204709	186383	175911	182379	139003	139550	158031	208579	181557	0.00566683	0.185095	0.585475	0.38531
ELYVILNQK	Vacuolar fusion protein CCZ1 homolog B OS=Homo sapiens OX=9606 GN=CCZ1B PE=1 SV=1	CCZ1B	67815.5	93831.8	118808	68716.8	130827	83136.7	139514	77968.5	144575	165603	144570	112551	116880	137787	111120	93485.1	94226.7	120686	140908	121929	0.0113987	0.368449	0.591942	0.383236
EVPDFNKMY	Thioredoxin-like protein 4A OS=Homo sapiens OX=9606 GN=TXNL4A PE=1 SV=1	TXNL4A	340495	528095	705463	390759	741744	450361	602860	539284	618037	863247	771441	706258	801368	598843	651798	524684	527622	586727	780315	684003	0.00805338	0.16124	0.572607	0.382552
EAAEVILRV	T-complex protein 1 subunit beta OS=Homo sapiens OX=9606 GN=CCT2 PE=1 SV=4	CCT2	2.67933e+06	5.10714e+06	6.47472e+06	2.59785e+06	6.60723e+06	3.46363e+06	5.09541e+06	4.00549e+06	5.95931e+06	7.66381e+06	7.35652e+06	6.52446e+06	6.89033e+06	5.56022e+06	6.13602e+06	4.75373e+06	4.2229e+06	5.02007e+06	7.1816e+06	6.19552e+06	-0.170825	0.0786483	0.595245	0.382166
EAASTSSTY	Hermansky-Pudlak syndrome 4 protein OS=Homo sapiens OX=9606 GN=HPS4 PE=1 SV=2	HPS4	764997	1.45871e+06	2.3068e+06	981366	2.0788e+06	1.18708e+06	1.64804e+06	1.52682e+06	1.75385e+06	2.32316e+06	2.51971e+06	2.11795e+06	1.94093e+06	1996421	1.96537e+06	1.51017e+06	1.41575e+06	1.6429e+06	2.32028e+06	1.96757e+06	-0.0931438	0.121536	0.619587	0.381707
VFDLIQELF	Sister chromatid cohesion protein PDS5 homolog A OS=Homo sapiens OX=9606 GN=PDS5A PE=1 SV=1	PDS5A	3505.72	3645.43	9321.91	4332.33	6126.83	4658.55	6085.76	6203.15	6030.94	7470.32	8548.52	5009.3	8656.72	6470.23	6330.89	5491.02	5039.24	6106.62	7009.38	7152.61	-0.123869	0.153299	0.352212	0.381396
DVTQTVSSF	Cilia- and flagella-associated protein 97 OS=Homo sapiens OX=9606 GN=CFAP97 PE=1 SV=2	CFAP97	491134	840394	1.16093e+06	605728	1.14141e+06	644624	931786	800563	954781	1.3122e+06	1.26724e+06	1.13875e+06	1.13137e+06	1.08614e+06	1.02591e+06	830819	797253	895710	1.2394e+06	1.08114e+06	-0.0594978	0.108496	0.577033	0.379949
EVYFLATQY	rRNA methyltransferase 2, mitochondrial OS=Homo sapiens OX=9606 GN=MRM2 PE=1 SV=1	MRM2	174671	272279	402619	219109	409135	252609	351023	297452	312947	450185	414078	368047	397405	348336	358844	283190	293618	320474	410770	368195	0.0521699	0.178439	0.536562	0.378702
VREEEIEVDS	Nucleolar and coiled-body phosphoprotein 1 OS=Homo sapiens OX=9606 GN=NOLC1 PE=1 SV=2	NOLC1	538565	939238	1.61628e+06	498728	1.21382e+06	725566	1.02108e+06	797940	1.08202e+06	1.6034e+06	1.78476e+06	1.09458e+06	1.09182e+06	1.65516e+06	1.27573e+06	1.03136e+06	812705	967014	1.49425e+06	1.3409e+06	-0.343744	-0.0929389	0.53487	0.378656
DVEAIFSKY	Heterogeneous nuclear ribonucleoproteins C1/C2 OS=Homo sapiens OX=9606 GN=HNRNPC PE=1 SV=4	HNRNPC	5.66251e+06	7.48169e+06	8.4622e+06	3.96679e+06	9.1713e+06	5.08318e+06	8.66234e+06	6.73234e+06	8.73994e+06	1.13675e+07	1.08389e+07	8.30894e+06	1.05966e+07	8.55513e+06	8.88602e+06	7.20213e+06	6.07375e+06	8.04487e+06	1.01718e+07	9.34593e+06	-0.245836	0.159645	0.498076	0.375913
EVIESTNLKY	Transformation/transcription domain-associated protein OS=Homo sapiens OX=9606 GN=TRRAP PE=1 SV=3	TRRAP	97248	170483	296662	100803	204697	148941	224857	140461	226524	313763	272087	200836	208473	340634	181937	188131	151480	197281	262229	243682	-0.312609	0.0685124	0.479086	0.373259
EVGETLLY	NADPH--cytochrome P450 reductase OS=Homo sapiens OX=9606 GN=POR PE=1 SV=2	POR	100446	166103	230471	120211	254183	142277	196847	166454	168375	244844	253027	216149	229847	196349	216883	165673	172223	177225	238007	214360	0.0559398	0.0972411	0.52266	0.371691
DVVDFLMETF	Dedicator of cytokinesis protein 1 OS=Homo sapiens OX=9606 GN=DOCK1 PE=1 SV=2	DOCK1	76454.8	101948	152803	75696.4	157933	96035.2	108930	116225	138434	168958	155736	147330	161250	116029	150999	110402	109888	121196	157341	142759	-0.00673031	0.13458	0.511132	0.370819
SVYDGAVGY	Discoidin domain-containing receptor 2 OS=Homo sapiens OX=9606 GN=DDR2 PE=1 SV=2	DDR2	94314.5	138201	233644	119041	313160	154307	223422	190066	168609	232171	253618	281224	196355	222613	183294	155386	195503	194032	255671	200754	0.331332	0.320438	0.71843	0.369571
YGGSDYGNG	Heterogeneous nuclear ribonucleoprotein A0 OS=Homo sapiens OX=9606 GN=HNRNPA0 PE=1 SV=1	HNRNPA0	136716	223156	325054	145984	313761	182072	249250	216323	257484	357768	373132	290173	300813	307411	276142	228309	213939	241019	340358	294789	-0.0937859	0.0781611	0.576065	0.368695
DVPDGILDF	Transmembrane and coiled-coil domain protein 3 OS=Homo sapiens OX=9606 GN=TMCC3 PE=1 SV=3	TMCC3	204709	372660	469840	219822	448969	269822	397843	313131	432797	543735	519059	431793	531564	402912	417262	349070	312871	381257	498195	450580	-0.157948	0.12725	0.513197	0.368268
KIIENNTASK	Probable ATP-dependent RNA helicase DDX60 OS=Homo sapiens OX=9606 GN=DDX60 PE=1 SV=3	DDX60	199381	297004	447064	220687	373544	242814	398645	257033	379207	416818	415687	406406	525922	342651	348678	314483	279015	344962	412970	405750	-0.172638	0.133454	0.393056	0.367609
ETADVIAKV	Trafficking protein particle complex subunit 3 OS=Homo sapiens OX=9606 GN=TRAPPC3 PE=1 SV=1	TRAPPC3	3.90738e+06	5.39013e+06	6.6903e+06	3.1927e+06	6.69566e+06	4.1169e+06	6.66909e+06	4.60715e+06	6.9056e+06	8.96836e+06	7.52476e+06	6.6589e+06	7.24273e+06	7.11923e+06	6.26355e+06	5.32927e+06	4.66842e+06	6.06062e+06	7.71734e+06	6.87517e+06	-0.191004	0.185526	0.534165	0.367457
EVISGYEEL	Cytoplasmic FMR1-interacting protein 1 OS=Homo sapiens OX=9606 GN=CYFIP1 PE=1 SV=1	CYFIP1	361446	549515	775138	389658	736811	432660	608832	511157	678301	821728	774025	772353	789208	684091	701838	562033	519709	599430	789369	725046	-0.112951	0.0929359	0.490044	0.367417
DTVTSAVMMQY	E3 ubiquitin-protein ligase MYLIP OS=Homo sapiens OX=9606 GN=MYLIP PE=1 SV=2	MYLIP	166182	281304	418050	217470	401305	238980	328728	301457	346018	444271	457781	375092	380353	359905	376122	288512	285918	325401	425715	372127	-0.0130275	0.173588	0.561256	0.367163
EAISYYSKY	Trafficking protein particle complex subunit 9 OS=Homo sapiens OX=9606 GN=TRAPPC9 PE=1 SV=2	TRAPPC9	1.39409e+06	1.80696e+06	2.40129e+06	1.16846e+06	2.32126e+06	1.40909e+06	1.89224e+06	1583537	2.05239e+06	2.58763e+06	2.36942e+06	2.20556e+06	2.72236e+06	2.24788e+06	2.25432e+06	1.86745e+06	1.63294e+06	1.84272e+06	2.38754e+06	2.40819e+06	-0.193598	-0.0192269	0.354456	0.366882
LPEGGETPI	Adseverin OS=Homo sapiens OX=9606 GN=SCIN PE=1 SV=4	SCIN	70630.3	90150.6	126243	75049.8	128799	83328.8	124759	110957	104840	144566	135545	133324	123470	122758	123788	95674.8	95725.9	113518	137811	123339	0.000770363	0.246717	0.526486	0.366417
ATSGETLEENEAGD	Proliferation-associated protein 2G4 OS=Homo sapiens OX=9606 GN=PA2G4 PE=1 SV=3	PA2G4	22669.6	39582.5	62707.3	27295.4	58459.3	37089.4	44101.4	39836.6	50447	65099.7	74153.8	53621.3	47260.2	57013.7	56539.9	41653.1	40948	44795	64291.6	53604.6	-0.0246324	0.104912	0.626205	0.363932
EVIEDEKQFY	N-terminal Xaa-Pro-Lys N-methyltransferase 1 OS=Homo sapiens OX=9606 GN=NTMT1 PE=1 SV=3	NTMT1	424667	678882	907082	438538	854497	501630	757670	538956	737852	983782	867333	822560	937101	840812	809526	670210	598221	678159	891225	862480	-0.163934	0.01701	0.411176	0.363877
EVFPEHLARF	Serine/threonine-protein kinase LATS2 OS=Homo sapiens OX=9606 GN=LATS2 PE=1 SV=2	LATS2	205856	343262	508833	230726	533717	463066	401215	374801	401115	671463	484676	541114	413546	569791	377866	352650	409169	392377	565751	453734	0.21446	0.154003	0.681929	0.36361
EVIEDGWHSF	Myotubularin-related protein 9 OS=Homo sapiens OX=9606 GN=MTMR9 PE=1 SV=1	MTMR9	46076.7	77347.4	112397	62445.1	102434	59423.7	80304.4	127357	80021.4	109219	112614	165751	126726	78924.3	97670	78607.1	74767.5	95894.2	129195	101107	-0.0722476	0.286784	0.716815	0.363147
EIIGQLDYY	Xylosyltransferase 1 OS=Homo sapiens OX=9606 GN=XYLT1 PE=1 SV=1	XYLT1	100400	144964	189670	114735	204100	134193	160259	150394	172046	200046	225996	176469	221516	148989	188910	145011	151010	160899	200837	186471	0.0584732	0.149992	0.469857	0.362787
EVIKNFIQY	Eukaryotic translation initiation factor 3 subunit L OS=Homo sapiens OX=9606 GN=EIF3L PE=1 SV=1	EIF3L	1.38366e+06	1.80059e+06	2242811	1.37844e+06	2.20823e+06	1.45899e+06	2.04347e+06	1.64552e+06	2.04148e+06	2.51626e+06	2.28235e+06	2.17689e+06	2.63885e+06	2.20356e+06	2.13546e+06	1.80902e+06	1.68189e+06	1.91016e+06	2.32517e+06	2.32596e+06	-0.105129	0.0784815	0.362123	0.362614
EVAGHLRTY	Nuclear pore membrane glycoprotein 210 OS=Homo sapiens OX=9606 GN=NUP210 PE=1 SV=3	NUP210	1.36187e+06	2.23655e+06	3.35205e+06	1.44307e+06	3.04182e+06	1.83026e+06	2.82827e+06	2.35901e+06	2.63113e+06	3.39472e+06	3.26933e+06	2.74596e+06	3.27592e+06	2.60455e+06	3.05569e+06	2.31682e+06	2.10505e+06	2.60614e+06	3.13667e+06	2.97872e+06	-0.138294	0.169766	0.437087	0.362544
EVISSLEKY	Mediator of RNA polymerase II transcription subunit 26 OS=Homo sapiens OX=9606 GN=MED26 PE=1 SV=2	MED26	2.1857e+06	2.85231e+06	3.54236e+06	1.92636e+06	3.46321e+06	2.33243e+06	3.27308e+06	2.40939e+06	3.41623e+06	4.21639e+06	3.70476e+06	3.45406e+06	4.01065e+06	3.54204e+06	3.47488e+06	2.86012e+06	2.574e+06	3.0329e+06	3.79174e+06	3.67586e+06	-0.152066	0.0846205	0.40678	0.362004
RSASPDDDLGSSN	Small acidic protein OS=Homo sapiens OX=9606 GN=SMAP PE=1 SV=1	SMAP	60772.9	141114	190181	66940.7	161346	93394.2	112511	114436	160935	212692	256307	154353	125851	188558	189216	130689	107227	129294	207784	167875	-0.285474	-0.0154866	0.668942	0.361243
DSTSIATEY	Centrosome-associated protein 350 OS=Homo sapiens OX=9606 GN=CEP350 PE=1 SV=1	CEP350	1.1489e+06	1.87262e+06	2.74321e+06	1.28749e+06	2.73409e+06	1.5483e+06	1.88654e+06	1.8054e+06	2.12997e+06	2.64373e+06	2.90458e+06	2.73055e+06	2.86007e+06	2.14024e+06	2.40151e+06	1.92157e+06	1.85663e+06	1.94064e+06	2.75962e+06	2.46727e+06	-0.0496046	0.0142409	0.522183	0.360628
EVIFSLETY	Asparagine synthetase [glutamine-hydrolyzing] OS=Homo sapiens OX=9606 GN=ASNS PE=1 SV=4	ASNS	415905	756516	1.04821e+06	476343	930024	533822	773976	647014	821022	1.05071e+06	959743	950749	1.04348e+06	875641	931875	740210	646730	747338	987069	950331	-0.194772	0.0138256	0.415216	0.360496
EVLDFITHL	Bifunctional coenzyme A synthase OS=Homo sapiens OX=9606 GN=COASY PE=1 SV=4	COASY	38197.3	68503.6	86409.3	40905.8	81517.2	47771.1	82203.8	63384.8	73956.9	111124	92185.2	97975.8	91102.3	76078	80629	64370	56731.3	73181.8	100428	82603.1	-0.182243	0.185096	0.641703	0.359806
EVIKELAQI	Protein phosphatase 1G OS=Homo sapiens OX=9606 GN=PPM1G PE=1 SV=1	PPM1G	47646	77035	83782.3	45713.6	84677.7	48193.5	96805.9	56639.3	82643.6	116733	94793.7	82969.2	97828.6	84061.1	85321.2	69487.8	59528.3	78696.3	98165.3	89070.3	-0.223184	0.179536	0.498454	0.358186
DSFFGETSHNY	Matrin-3 OS=Homo sapiens OX=9606 GN=MATR3 PE=1 SV=2	MATR3	51959	91413.9	129550	64023.3	141842	65879.1	109350	96285.4	125946	138118	140519	111163	119079	119082	111639	90974.4	90581.6	110527	129933	116600	-0.00624163	0.280867	0.51424	0.358036
EADPTGHSY	Melanoma-associated antigen 1 OS=Homo sapiens OX=9606 GN=MAGEA1 PE=1 SV=1	MAGEA1	1.04057e+06	2.00217e+06	2.90686e+06	1.20216e+06	2.52484e+06	1.51654e+06	1.81049e+06	1.51063e+06	2.15632e+06	2.64727e+06	2.82808e+06	2.26472e+06	3.2122e+06	2.15969e+06	2.24969e+06	1.9832e+06	1.74785e+06	1.82581e+06	2.58002e+06	2.54053e+06	-0.182247	-0.11929	0.379555	0.357299
STIDWNKLY	Ribosomal protein S6 kinase alpha-3 OS=Homo sapiens OX=9606 GN=RPS6KA3 PE=1 SV=1;Ribosomal protein S6 kinase alpha-1 OS=Homo sapiens OX=9606 GN=RPS6KA1 PE=1 SV=2	RPS6KA3	87238.5	125073	155913	86427.9	148894	92048.9	148468	103437	152371	166568	159312	136197	172049	159868	139584	122742	109124	134759	154026	157167	-0.169661	0.134755	0.327545	0.356673
EHAGGEVEL	Zinc finger protein 579 OS=Homo sapiens OX=9606 GN=ZNF579 PE=1 SV=2	ZNF579	185742	353079	546285	222491	465948	277903	355737	328319	398566	484389	607030	420330	454997	493807	440262	361702	322114	360874	503916	463022	-0.16723	-0.00330568	0.478383	0.356279
YGGGDGGYNG	Heterogeneous nuclear ribonucleoprotein A3 OS=Homo sapiens OX=9606 GN=HNRNPA3 PE=1 SV=2	HNRNPA3	89650.6	148773	264283	96776	235698	124211	152044	145204	175790	249349	316975	219059	220289	236938	185904	167569	152228	157679	261795	214377	-0.138518	-0.08776	0.643681	0.355396
AVIEDTWHYF	Methylsterol monooxygenase 1 OS=Homo sapiens OX=9606 GN=MSMO1 PE=1 SV=1	MSMO1	106239	155230	216834	135720	199717	155702	196388	184879	173247	215623	201114	202030	193996	207482	209794	159434	163713	184838	206256	203757	0.0382107	0.213301	0.371474	0.353893
ETTEFLSKL	Protein mono-ADP-ribosyltransferase PARP4 OS=Homo sapiens OX=9606 GN=PARP4 PE=1 SV=3	PARP4	281370	467383	589162	288695	605096	348232	440096	371490	493796	641745	622936	519321	658705	522529	528367	445972	414008	435127	594667	569867	-0.107295	-0.0355149	0.41513	0.353673
QVAEIVSKY	Integrin alpha-V OS=Homo sapiens OX=9606 GN=ITGAV PE=1 SV=2	ITGAV	3.32968e+06	4.56559e+06	5.93164e+06	3.2753e+06	5.89384e+06	3.85387e+06	5.77442e+06	4.93625e+06	6.06166e+06	7.13663e+06	7.02703e+06	6.29051e+06	7.06603e+06	5.30015e+06	5.29869e+06	4.60897e+06	4.34101e+06	5.59078e+06	6.81806e+06	5.88829e+06	-0.0864147	0.278605	0.564917	0.353405
SLYHQPANR	MAGUK p55 subfamily member 5 OS=Homo sapiens OX=9606 GN=MPP5 PE=1 SV=3	MPP5	72589	118890	168946	74693.3	196984	96248.7	130882	121999	133728	170513	191355	146818	149856	152102	158410	120142	122642	128870	169562	153456	0.0297172	0.101177	0.497078	0.353086
DHADSNIVI	Ras-related protein Rab-11B OS=Homo sapiens OX=9606 GN=RAB11B PE=1 SV=4	RAB11B	575680	922663	1.40044e+06	702440	1.42203e+06	798577	988764	993087	1.06945e+06	1478157	1.58698e+06	1.3041e+06	1.30289e+06	1.17733e+06	1.21768e+06	966261	974350	1.0171e+06	1.45641e+06	1.23264e+06	0.012026	0.0739752	0.591934	0.351262
EVTEFGNKY	Prostaglandin E synthase 2 OS=Homo sapiens OX=9606 GN=PTGES2 PE=1 SV=1	PTGES2	2.56575e+06	3.27108e+06	3.90482e+06	2.08339e+06	4.16263e+06	2.46219e+06	3.9949e+06	2915060	4.1647e+06	5.56507e+06	4.71778e+06	4349677	4.4571e+06	4.21781e+06	3.75121e+06	3.24722e+06	2902738	3.69155e+06	4.87751e+06	4.14204e+06	-0.16179	0.185024	0.58694	0.351137
EYDNAIITM	Clathrin heavy chain 1 OS=Homo sapiens OX=9606 GN=CLTC PE=1 SV=5	CLTC	114703	187682	276059	160353	288474	175814	229878	260061	220194	360840	248222	239710	308722	200309	228764	192815	208214	236711	282924	245932	0.110849	0.295911	0.553198	0.351042
FGGGSGSN	Heterogeneous nuclear ribonucleoprotein A1 OS=Homo sapiens OX=9606 GN=HNRNPA1 PE=1 SV=5	HNRNPA1	637630	1.15378e+06	1.80785e+06	824409	1.8954e+06	955265	1.22881e+06	1.23031e+06	1.31958e+06	1.66316e+06	1.99131e+06	1.72052e+06	1.6011e+06	1.42384e+06	1.56224e+06	1.19975e+06	1.22502e+06	1.25957e+06	1.79166e+06	1.52906e+06	0.030074	0.0701949	0.578564	0.349908
EVAELLVKH	Poly [ADP-ribose] polymerase tankyrase-2 OS=Homo sapiens OX=9606 GN=TNKS2 PE=1 SV=1	TNKS2	463086	675423	868748	484049	827793	513649	771269	608514	786134	1.01667e+06	957295	883732	989056	785096	783930	669086	608497	721972	952565	852694	-0.136941	0.109752	0.509627	0.349838
GGPYGGGNY	Heterogeneous nuclear ribonucleoproteins A2/B1 OS=Homo sapiens OX=9606 GN=HNRNPA2B1 PE=1 SV=2	HNRNPA2B1	344599	488330	713496	401806	790250	441084	513589	547674	510157	670507	850004	663773	663216	625499	681599	515475	544380	523807	728094	656771	0.0787115	0.0231313	0.498223	0.349488
THEQAILRL	Dolichyl-diphosphooligosaccharide--protein glycosyltransferase subunit 2 OS=Homo sapiens OX=9606 GN=RPN2 PE=1 SV=3	RPN2	97709.3	184791	332284	132778	446999	182775	231882	207197	243689	391960	390411	258480	268029	265224	249991	204928	254184	227589	346950	261081	0.310755	0.151314	0.75961	0.34938
KTYPAHQNR	WD repeat and FYVE domain-containing protein 1 OS=Homo sapiens OX=9606 GN=WDFY1 PE=1 SV=1	WDFY1	111775	170167	257165	109385	229446	158468	195096	144667	208098	240255	296466	217433	220237	249193	217187	179702	165766	182620	251385	228872	-0.116461	0.0232377	0.484287	0.348933
IVAGTLTNK	NADH dehydrogenase [ubiquinone] iron-sulfur protein 7, mitochondrial OS=Homo sapiens OX=9606 GN=NDUFS7 PE=1 SV=3	NDUFS7	391786	550110	740471	369872	711730	467628	673110	466984	721748	889276	788809	766350	728579	745847	666916	560789	516410	620614	814812	713780	-0.118941	0.146238	0.539009	0.348022
QQLDVEHNL	Endoplasmic reticulum-Golgi intermediate compartment protein 3 OS=Homo sapiens OX=9606 GN=ERGIC3 PE=1 SV=1	ERGIC3	97584	173266	257768	153645	271138	147323	185881	183402	169857	250800	294699	229239	267528	207072	198224	176206	190702	179713	258246	224275	0.11406	0.0284369	0.551486	0.348005
HWDPQEVTL	Ethanolamine kinase 1 OS=Homo sapiens OX=9606 GN=ETNK1 PE=1 SV=1	ETNK1	197881	355581	538544	271102	514491	283785	403999	362877	411966	575093	560916	483782	485354	450026	453226	364002	356459	392948	539930	462868	-0.0302094	0.11039	0.568825	0.346655
SFDGIIAMM	Transcription elongation factor SPT4 OS=Homo sapiens OX=9606 GN=SUPT4H1 PE=1 SV=1	SUPT4H1	526724	870511	1.30172e+06	654382	1.30362e+06	775833	950914	938816	1.02007e+06	1.39654e+06	1.38036e+06	1.21075e+06	1.18776e+06	1.06773e+06	1.17621e+06	899651	911279	969933	1.32922e+06	1.1439e+06	0.0185269	0.108519	0.563139	0.346527
SHFVSDVVI	Receptor of activated protein C kinase 1 OS=Homo sapiens OX=9606 GN=RACK1 PE=1 SV=3	RACK1	64925.3	106113	176858	79631.1	164369	81492	124607	108307	136921	200403	180038	155393	135827	166887	139099	115965	108497	123278	178611	147271	-0.0960338	0.0882276	0.623129	0.344781
EVPASVTGY	Alpha-adducin OS=Homo sapiens OX=9606 GN=ADD1 PE=1 SV=2	ADD1	402219	634622	917346	420423	839497	515840	742616	574583	742032	999057	1.06555e+06	804618	867512	870231	742319	651396	591920	686410	956409	826687	-0.138133	0.0755366	0.554093	0.343808
ELPDYLIKY	RNA polymerase II elongation factor ELL2 OS=Homo sapiens OX=9606 GN=ELL2 PE=1 SV=2	ELL2	680480	942660	1.20854e+06	626215	1.27102e+06	774876	1.09005e+06	888104	1.10542e+06	1.3741e+06	1.15737e+06	1.141e+06	1.35084e+06	1.10631e+06	1.13314e+06	943894	890704	1.02786e+06	1.22416e+06	1.19676e+06	-0.0836793	0.122941	0.375089	0.34244
HTVPIYEGY	Actin, cytoplasmic 1 OS=Homo sapiens OX=9606 GN=ACTB PE=1 SV=1	ACTB	369301	634836	941946	412124	938308	540121	709109	604586	769645	966652	1.04291e+06	836854	878676	786399	801964	648694	630184	694446	948804	822346	-0.0417656	0.0983249	0.548572	0.342207
YVADANFSNY	Terminal nucleotidyltransferase 5A OS=Homo sapiens OX=9606 GN=TENT5A PE=1 SV=2	TENT5A	115297	174669	280332	139100	264221	169967	220145	173471	204617	278180	287710	228672	229714	239877	253331	190099	191096	199411	264854	240974	0.00754539	0.0689939	0.478444	0.342125
EVVFELASY	FERM domain-containing protein 4A OS=Homo sapiens OX=9606 GN=FRMD4A PE=1 SV=3	FRMD4A	249356	393892	568645	293666	520754	329017	506051	428463	447144	645675	607774	556060	557081	452556	526471	403964	381146	460553	603170	512036	-0.0838851	0.189138	0.578336	0.342017
IYDEIQQEM	DNA-binding protein SATB1 OS=Homo sapiens OX=9606 GN=SATB1 PE=1 SV=1	SATB1	505103	857268	1.30122e+06	536263	1.05371e+06	706407	1.03053e+06	684165	1.08145e+06	1.41565e+06	1.37813e+06	1.09623e+06	1.07901e+06	1.19664e+06	1.0988e+06	887862	765460	932048	1.29667e+06	1.12482e+06	-0.214008	0.0700686	0.546407	0.34128
EAIDSEGHSY	Small integral membrane protein 8 OS=Homo sapiens OX=9606 GN=SMIM8 PE=1 SV=2	SMIM8	799543	1.35543e+06	1.83986e+06	830096	1.67599e+06	1.02853e+06	1.33452e+06	1.26505e+06	1.49503e+06	1.90855e+06	1.96177e+06	1.68345e+06	1.84921e+06	1.55902e+06	1.64498e+06	1.33161e+06	1.1782e+06	1364865	1.85126e+06	1.6844e+06	-0.176583	0.0355866	0.475333	0.339065
TQDENPVVHF	Myelin basic protein OS=Homo sapiens OX=9606 GN=MBP PE=1 SV=3	MBP	43273.9	80026.5	101800	63317.6	96468.2	58879.1	82350.3	83591.5	82085.5	110503	112684	90678.7	101856	97973.7	84811.1	75033.5	72888.3	82675.8	104622	94880.3	-0.0418482	0.139929	0.479579	0.338573
HVIDVDSGNSY	TRAF2 and NCK-interacting protein kinase OS=Homo sapiens OX=9606 GN=TNIK PE=1 SV=1	TNIK	151329	286186	379157	180335	364855	226965	301073	291548	290680	401749	433921	373708	372785	332764	327066	272224	257385	294434	403126	344205	-0.0808677	0.113146	0.566433	0.338472
SVIDIINKY	Inactive phospholipase C-like protein 2 OS=Homo sapiens OX=9606 GN=PLCL2 PE=1 SV=2	PLCL2	269555	386805	538582	267584	561919	314719	427241	371959	479324	618830	455854	456989	578409	462720	469426	398314	381407	426175	510558	503518	-0.0625735	0.0975384	0.358168	0.338138
DVIDTLTSL	Retrotransposon Gag-like protein 6 OS=Homo sapiens OX=9606 GN=RTL6 PE=2 SV=1	RTL6	369888	632345	817116	313919	796725	422909	739099	549141	733496	929996	889780	763082	886407	688334	725087	606450	511185	673912	860952	766609	-0.246544	0.152173	0.505546	0.338104
HQALELDFL	Eyes absent homolog 3 OS=Homo sapiens OX=9606 GN=EYA3 PE=1 SV=3	EYA3	59807.9	110108	160083	79553.4	152023	85661.5	130613	118367	132154	146564	159354	137866	155625	124085	137400	110000	105746	127045	147928	139037	-0.0568958	0.207836	0.427397	0.337969
KPVEGYDISF	Actin-related protein 2/3 complex subunit 4 OS=Homo sapiens OX=9606 GN=ARPC4 PE=1 SV=3	ARPC4	675408	1.13712e+06	1.45804e+06	691870	1.39547e+06	835150	1.43476e+06	1.06426e+06	1.53766e+06	1.93389e+06	1.66599e+06	1.48854e+06	1.71101e+06	1.26583e+06	1.1504e+06	1.09019e+06	974163	1.34556e+06	1.69614e+06	1.37575e+06	-0.162343	0.303628	0.637679	0.335635
SYIGGHEGL	Chromodomain-helicase-DNA-binding protein 1 OS=Homo sapiens OX=9606 GN=CHD1 PE=1 SV=2	CHD1	1.07659e+06	1.78265e+06	2.79853e+06	1.28886e+06	2.6552e+06	1.57035e+06	2063938	1.99496e+06	2.07087e+06	2.50101e+06	3.05941e+06	2.62159e+06	2.43805e+06	2.52311e+06	2.1767e+06	1.88592e+06	1.83814e+06	2.04326e+06	2.72734e+06	2.37928e+06	-0.0370286	0.115598	0.532221	0.335256
EVADELQKM	ADP-ribosylation factor 4 OS=Homo sapiens OX=9606 GN=ARF4 PE=1 SV=3	ARF4	589340	952849	1.32402e+06	695772	1.28343e+06	722528	1.03039e+06	981301	1.0456e+06	1.53145e+06	1.51695e+06	1.28796e+06	1.26142e+06	1.32008e+06	1.03396e+06	955404	900577	1.0191e+06	1.44545e+06	1.20515e+06	-0.085261	0.09311	0.59734	0.335033
LPSSADVEF	Tyrosinase OS=Homo sapiens OX=9606 GN=TYR PE=1 SV=3	TYR	51465.7	77380	111899	77503.7	105654	68421.3	98270.4	82938.2	79747	134206	121340	108629	111885	87547.5	104074	80248.1	83859.5	86985.2	121392	101169	0.0635065	0.116302	0.597132	0.334228
ETIQITQKY	Vacuolar protein sorting-associated protein 8 homolog OS=Homo sapiens OX=9606 GN=VPS8 PE=1 SV=3	VPS8	4.60952e+06	5.6648e+06	7.54453e+06	4.31303e+06	6.81179e+06	4.85231e+06	6.79435e+06	5.21281e+06	6.98836e+06	8.62821e+06	8022214	6.85461e+06	9.07297e+06	6.78955e+06	6.60137e+06	5.93962e+06	5.32571e+06	6.33184e+06	7.83501e+06	7.48796e+06	-0.157395	0.0922555	0.399566	0.334204
ETFKLAQTY	Amyloid protein-binding protein 2 OS=Homo sapiens OX=9606 GN=APPBP2 PE=1 SV=2	APPBP2	261629	389937	511128	239114	437073	283951	422572	328214	448489	551510	542593	461150	538930	457626	468005	387565	320046	399758	518418	488187	-0.276157	0.0446912	0.419678	0.332997
DVPQWSSQF	Abasic site processing protein HMCES OS=Homo sapiens OX=9606 GN=HMCES PE=1 SV=1	HMCES	290516	484957	651791	316863	591003	371698	531258	475641	520537	768126	658754	600293	666979	538469	591726	475755	426521	509146	675724	599058	-0.157601	0.097861	0.506217	0.332478
EVIVGVNKY	Methylmalonyl-CoA mutase, mitochondrial OS=Homo sapiens OX=9606 GN=MMUT PE=1 SV=4	MMUT	1.50185e+06	1.93162e+06	2.4644e+06	1.40214e+06	2.53088e+06	1.60644e+06	2.22139e+06	1.65181e+06	2.22709e+06	2.95672e+06	2.60548e+06	2.36955e+06	2.75876e+06	2.37837e+06	2.28918e+06	1.96596e+06	1.84649e+06	2.03343e+06	2.64392e+06	2.47544e+06	-0.0904498	0.0486804	0.427444	0.332451
ETAMVTADSKY	Peptidyl-prolyl cis-trans isomerase FKBP8 OS=Homo sapiens OX=9606 GN=FKBP8 PE=1 SV=2	FKBP8	213707	332677	492241	242390	479808	295314	332551	324373	372566	476679	491830	478137	473122	437163	397087	346208	339171	343164	482215	435791	-0.0296277	-0.0127434	0.478038	0.331995
EIISTVTSF	Midasin OS=Homo sapiens OX=9606 GN=MDN1 PE=1 SV=2	MDN1	127900	246157	338637	163762	310768	195824	294713	225504	266278	359614	344942	324188	319326	277475	300092	237565	223451	262165	342915	298964	-0.0883582	0.142156	0.52953	0.331654
YGGGSGSGG	Keratin, type I cytoskeletal 9 OS=Homo sapiens OX=9606 GN=KRT9 PE=1 SV=3	KRT9	704674	1.77392e+06	2.51848e+06	989444	2.59397e+06	1.38313e+06	1.54247e+06	1.51408e+06	1.72913e+06	2.37334e+06	2.70401e+06	2.15449e+06	2.08512e+06	1.89106e+06	2.30983e+06	1.66569e+06	1.65552e+06	1.59523e+06	2.41062e+06	2.09534e+06	-0.00884146	-0.0623597	0.533279	0.33106
ELADIKQAY	DnaJ homolog subfamily C member 9 OS=Homo sapiens OX=9606 GN=DNAJC9 PE=1 SV=1	DNAJC9	388014	558992	711849	336469	730170	468527	646053	516100	658911	820198	785027	666458	746506	655265	684794	552952	511722	607021	757228	695522	-0.111793	0.134594	0.453574	0.330943
ELPDTVGEL	E3 ubiquitin-protein ligase LRSAM1 OS=Homo sapiens OX=9606 GN=LRSAM1 PE=1 SV=1	LRSAM1	54592.9	96878.3	128917	68144.1	115157	69084.8	115822	94466.9	92229.1	139249	137304	129495	131970	109076	111468	93462.7	84128.7	100839	135349	117505	-0.151794	0.109596	0.534224	0.330254
EAAEAFLGF	Serine/threonine-protein kinase Sgk1 OS=Homo sapiens OX=9606 GN=SGK1 PE=1 SV=2	SGK1	828632	1.49725e+06	1.87725e+06	755214	1.86513e+06	1.10324e+06	1.43823e+06	1.10002e+06	1.52178e+06	2.19132e+06	1.9568e+06	1.77074e+06	1.7997e+06	1.70435e+06	1.78028e+06	1.40104e+06	1.24119e+06	1.35334e+06	1.97295e+06	1.76144e+06	-0.174776	-0.0499755	0.493853	0.330254
GSYVTHETK	Dynein light chain 1, cytoplasmic OS=Homo sapiens OX=9606 GN=DYNLL1 PE=1 SV=1	DYNLL1	4.99884e+06	6.43942e+06	8.39902e+06	4.7282e+06	9.0162e+06	5.39783e+06	7722693	5.70627e+06	7.65343e+06	8.57838e+06	8.21532e+06	9.05082e+06	8.88986e+06	7.86235e+06	8.169e+06	6.61243e+06	6.38074e+06	7.02747e+06	8.61484e+06	8.30707e+06	-0.051456	0.0878244	0.381644	0.32916
GQVINETSQHHDDLE	Vimentin OS=Homo sapiens OX=9606 GN=VIM PE=1 SV=4	VIM	524713	807257	1.33096e+06	599704	1.22178e+06	687396	909386	856262	965199	1.19298e+06	1.2975e+06	1.18262e+06	1.12672e+06	1.1561e+06	1.06189e+06	887643	836293	910282	1.22437e+06	1.1149e+06	-0.0859705	0.0363351	0.463985	0.328867
EIKEVILEF	Vacuolar protein sorting-associated protein 13C OS=Homo sapiens OX=9606 GN=VPS13C PE=1 SV=1	VPS13C	225484	351956	457817	224920	409651	256200	390983	314587	411400	489605	472594	439767	484145	429915	385933	345086	296923	372323	467322	433331	-0.216865	0.1096	0.437462	0.328515
EVMGTTLAEM	Melanocyte protein PMEL OS=Homo sapiens OX=9606 GN=PMEL PE=1 SV=2	PMEL	465391	797702	1.17955e+06	602516	1.17067e+06	709011	806231	842926	917731	1.1723e+06	1.24937e+06	1.01794e+06	1.09611e+06	944491	1.02623e+06	814216	827398	855629	1.14653e+06	1.02228e+06	0.0231702	0.0715748	0.493796	0.328306
ETIRNILLH	2'-5'-oligoadenylate synthase 2 OS=Homo sapiens OX=9606 GN=OAS2 PE=1 SV=3	OAS2	471390	868470	1.22827e+06	579943	1.02946e+06	639217	879020	757297	926467	1.24582e+06	1.12155e+06	1.06521e+06	1.24442e+06	989132	989733	856044	749541	854261	1.1442e+06	1.07443e+06	-0.191677	-0.00300713	0.418577	0.327814
EAADIIQKL	Exocyst complex component 5 OS=Homo sapiens OX=9606 GN=EXOC5 PE=1 SV=1	EXOC5	542310	729724	1.02661e+06	500655	1.10994e+06	629605	937736	765347	926153	1.17965e+06	1.0975e+06	967178	1.13842e+06	839619	905318	766215	746735	876412	1.08144e+06	961119	-0.0371528	0.193861	0.497135	0.326967
SAPDVDDPEAFPA	Plasminogen activator inhibitor 1 RNA-binding protein OS=Homo sapiens OX=9606 GN=SERBP1 PE=1 SV=2	SERBP1	215213	394040	561613	275707	578861	348793	390639	363305	416429	523816	625856	505845	483869	500678	482395	390288	401121	390124	551839	488981	0.0394952	-0.000607271	0.499708	0.325237
ETIESINQL	SWI/SNF-related matrix-associated actin-dependent regulator of chromatin subfamily D member 2 OS=Homo sapiens OX=9606 GN=SMARCD2 PE=1 SV=3	SMARCD2	648583	1.06778e+06	1.54916e+06	705072	1.4025e+06	832561	1.2521e+06	1.02526e+06	1.28831e+06	1.66551e+06	1.5542e+06	1.41509e+06	1.39939e+06	1.32549e+06	1.36569e+06	1.08851e+06	980046	1.18856e+06	1.54493e+06	1.36352e+06	-0.151431	0.126858	0.505192	0.324984
VAAPQVQQV	Sterol regulatory element-binding protein 2 OS=Homo sapiens OX=9606 GN=SREBF2 PE=1 SV=2	SREBF2	305484	518412	731549	363165	754083	421635	549440	603850	577011	772712	786585	703410	727821	614165	605891	518482	512961	576767	754236	649293	-0.0154437	0.153696	0.540723	0.324576
QHEEFVTSL	Calcium homeostasis endoplasmic reticulum protein OS=Homo sapiens OX=9606 GN=CHERP PE=1 SV=3	CHERP	181870	293364	430218	202841	415692	235967	336167	298244	350616	479469	465811	410708	387867	379201	366092	301818	284833	328342	451996	377720	-0.0835601	0.121524	0.582633	0.32364
STYGNPGSQGY	TATA-binding protein-associated factor 2N OS=Homo sapiens OX=9606 GN=TAF15 PE=1 SV=1	TAF15	328152	564307	860185	370677	880584	467773	564845	585548	653038	784210	976838	766261	806905	693467	692424	584215	573011	601144	842437	730932	-0.027936	0.0412102	0.528069	0.323238
RGAEVHLV	Carbamoyl-phosphate synthase [ammonia], mitochondrial OS=Homo sapiens OX=9606 GN=CPS1 PE=1 SV=2	CPS1	162302	389686	573268	246543	489824	293686	395699	387908	421763	636740	554117	401475	554512	377334	475503	375085	343351	401790	530777	469116	-0.127534	0.0992246	0.500889	0.322728
DVISRIDRM	Mediator of RNA polymerase II transcription subunit 27 OS=Homo sapiens OX=9606 GN=MED27 PE=1 SV=1	MED27	415211	725647	1.03376e+06	324498	770422	548098	787285	533442	929749	1.06942e+06	1.07669e+06	897995	906956	958296	853606	724871	547673	750159	1.0147e+06	906286	-0.404411	0.0494706	0.48526	0.322242
SVIEAVAHF	E3 ubiquitin-protein ligase UBR2 OS=Homo sapiens OX=9606 GN=UBR2 PE=1 SV=1	UBR2	485672	824923	1.31101e+06	570585	1.14626e+06	668348	1.05917e+06	845617	994509	1.29106e+06	1.26609e+06	1.11145e+06	1.25135e+06	984773	1.04127e+06	873868	795065	966433	1.22287e+06	1.09246e+06	-0.136341	0.145255	0.484784	0.322099
EAADLSLGY	Isoaspartyl peptidase/L-asparaginase OS=Homo sapiens OX=9606 GN=ASRGL1 PE=1 SV=2	ASRGL1	560430	824903	1.2535e+06	600223	1.08228e+06	720061	970645	867138	1.06794e+06	1.25686e+06	1.32883e+06	1.08982e+06	1.11794e+06	1.09595e+06	1.08488e+06	879611	800853	968573	1.22517e+06	1.09959e+06	-0.135329	0.138994	0.478044	0.322028
DVYGGTNRYF	Cystathionine gamma-lyase OS=Homo sapiens OX=9606 GN=CTH PE=1 SV=3	CTH	556743	1.04776e+06	1.44548e+06	548999	1.30774e+06	691550	996559	895578	1.11773e+06	1.44761e+06	1.50191e+06	1.31154e+06	1.33551e+06	1.19664e+06	1.27997e+06	1.01666e+06	849429	1.00329e+06	1.42035e+06	1.27071e+06	-0.259276	-0.019102	0.482408	0.32179
DTKQMMSSF	Protein Asterix OS=Homo sapiens OX=9606 GN=WDR83OS PE=1 SV=1	WDR83OS	175600	224873	366610	131099	274688	198825	340221	164021	345301	369251	394363	336969	312903	353849	291624	255694	201537	283181	366861	319459	-0.343374	0.147304	0.520814	0.321209
EIIDGTSEM	Sp110 nuclear body protein OS=Homo sapiens OX=9606 GN=SP110 PE=1 SV=5	SP110	2.69304e+06	4.07893e+06	5.7695e+06	2.72792e+06	5.33176e+06	3.20932e+06	4.56755e+06	3.61579e+06	4.7429e+06	6.04542e+06	6.03256e+06	5.1621e+06	5.83117e+06	5.06775e+06	4.76621e+06	4.18049e+06	3.75633e+06	4.30875e+06	5.74669e+06	5.22171e+06	-0.154347	0.0435964	0.459061	0.320851
HPDEPLYSF	General transcription factor 3C polypeptide 3 OS=Homo sapiens OX=9606 GN=GTF3C3 PE=1 SV=1	GTF3C3	630545	983628	1.49442e+06	711056	1.39805e+06	831684	1.09788e+06	992619	1.19798e+06	1.42819e+06	1.53361e+06	1.31009e+06	1.35639e+06	1.2112e+06	1.31377e+06	1.0362e+06	980262	1.09616e+06	1.42396e+06	1.29379e+06	-0.0800581	0.0811629	0.458614	0.320301
DVKGGTLTQY	UTP--glucose-1-phosphate uridylyltransferase OS=Homo sapiens OX=9606 GN=UGP2 PE=1 SV=5	UGP2	1.76811e+06	2.54248e+06	3.2379e+06	1.55858e+06	3.34345e+06	1.8667e+06	2.7421e+06	2050395	2.91131e+06	3.69777e+06	3.36297e+06	2.95197e+06	3.40453e+06	2.98555e+06	3.03309e+06	2.51616e+06	2.25624e+06	2.56793e+06	3.33757e+06	3.14105e+06	-0.157303	0.0293833	0.407574	0.320024
DIAQVNLKY	Poly [ADP-ribose] polymerase 1 OS=Homo sapiens OX=9606 GN=PARP1 PE=1 SV=4	PARP1	1.35852e+06	1.79983e+06	2.2798e+06	1.37246e+06	2.33152e+06	1.4547e+06	2.07073e+06	1.79841e+06	2.14362e+06	2.63297e+06	2.52849e+06	2.24834e+06	2.52332e+06	2.14249e+06	2.12141e+06	1.81272e+06	1.71956e+06	2.00425e+06	2.46993e+06	2.26241e+06	-0.0761178	0.144908	0.446317	0.319703
EVTEFISKL	Zinc finger CCHC domain-containing protein 14 OS=Homo sapiens OX=9606 GN=ZCCHC14 PE=1 SV=1	ZCCHC14	7.87403e+06	9.35172e+06	1.15465e+07	5.8678e+06	1.05705e+07	7.48704e+06	1.21188e+07	8.84798e+06	1.2444e+07	1.55552e+07	1.26372e+07	1.14022e+07	1.18711e+07	1.26015e+07	1.14321e+07	9.59073e+06	7.97511e+06	1.11369e+07	1.31982e+07	1.19682e+07	-0.266136	0.21564	0.460628	0.319497
DIIDDVDSF	Phosphoribosyl pyrophosphate synthase-associated protein 2 OS=Homo sapiens OX=9606 GN=PRPSAP2 PE=1 SV=1	PRPSAP2	221588	371129	545402	279583	487237	267234	412538	345932	412132	546382	554090	449705	544088	387080	488734	379373	344685	390201	516726	473301	-0.138339	0.040599	0.445781	0.31914
EIIDFFHHF	Autophagy-related protein 9B OS=Homo sapiens OX=9606 GN=ATG9B PE=1 SV=1	ATG9B	22580.8	36672.2	43096.6	28060.5	47905.6	36620.8	53101.4	38322.4	38643.9	49590.9	46834.7	35846.3	47013.5	36613.4	44041.2	34116.5	37528.9	43355.9	44090.6	42556	0.137533	0.345757	0.370002	0.318892
EVYEFIASL	Polyhomeotic-like protein 1 OS=Homo sapiens OX=9606 GN=PHC1 PE=1 SV=3	PHC1	7170.27	23229.8	31337.1	15249.5	29825.3	16676	27899.6	17901.1	22325.2	31395.6	33505.6	33309.3	32526.5	24525.3	19926.5	20579.1	20583.6	22708.6	32736.8	25659.4	0.000319391	0.142065	0.669738	0.318313
DVIQAGKEY	DnaJ homolog subfamily C member 8 OS=Homo sapiens OX=9606 GN=DNAJC8 PE=1 SV=2	DNAJC8	6.19108e+06	7.98371e+06	9.89746e+06	5.19251e+06	9.45746e+06	6.37068e+06	9.20643e+06	6.94314e+06	9.34268e+06	1.14574e+07	1.00195e+07	8.96607e+06	1.13252e+07	9.56613e+06	9.10778e+06	8.02408e+06	7.00688e+06	8.49741e+06	1.01477e+07	9.99971e+06	-0.195565	0.082687	0.338737	0.31755
SVVDDIPEF	DIS3-like exonuclease 1 OS=Homo sapiens OX=9606 GN=DIS3L PE=1 SV=2	DIS3L	200380	302074	444520	246883	418370	282268	362147	279035	370974	444033	427757	415690	413361	374891	391741	315658	315840	337385	429160	393331	0.000831966	0.0960335	0.443152	0.31738
YDQVLQENSSDFQSN	Heterogeneous nuclear ribonucleoprotein H OS=Homo sapiens OX=9606 GN=HNRNPH1 PE=1 SV=4	HNRNPH1	162142	245336	318095	196547	376264	219733	265951	253630	285237	390170	358584	342090	305688	280370	317987	241858	264181	268273	363614	301348	0.127367	0.149541	0.588249	0.317272
DVNSNNNMSY	Activating transcription factor 7-interacting protein 1 OS=Homo sapiens OX=9606 GN=ATF7IP PE=1 SV=3	ATF7IP	407238	723415	1.09418e+06	449324	997870	546157	720378	653270	746122	1.11767e+06	1.17283e+06	874764	904042	893501	973670	741612	664451	706590	1.05509e+06	923737	-0.158502	-0.0697911	0.508628	0.316818
DAVHAILAY	Uncharacterized protein C3orf38 OS=Homo sapiens OX=9606 GN=C3orf38 PE=1 SV=1	C3orf38	142900	234748	375680	245283	400210	215590	304139	281792	306551	350343	413424	320477	315375	300335	322095	251110	287027	297494	361415	312602	0.192872	0.244543	0.525338	0.316008
EIIDNSQGFY	Phosphoserine aminotransferase OS=Homo sapiens OX=9606 GN=PSAT1 PE=1 SV=2	PSAT1	425616	703923	1.00954e+06	471450	879488	585425	765554	653673	782748	1.07051e+06	963760	868096	1.02789e+06	807518	826163	713027	645455	733992	967454	887191	-0.14364	0.0418081	0.440238	0.315289
QAYSGIQQY	CUGBP Elav-like family member 2 OS=Homo sapiens OX=9606 GN=CELF2 PE=1 SV=1	CELF2	352468	595350	837615	390439	788185	494550	666194	602289	673187	835115	953663	778269	752814	668797	799058	595144	557725	647223	855682	740223	-0.0936864	0.121024	0.523836	0.314721
FPYDYSASEY	Acyl-CoA desaturase OS=Homo sapiens OX=9606 GN=SCD PE=1 SV=2	SCD	177675	281388	398896	203326	350771	224196	313453	259397	330112	411752	420150	335251	387494	329952	349529	285986	259431	300987	389051	355658	-0.140595	0.0737578	0.444014	0.314548
AEGTGDAK	High mobility group nucleosome-binding domain-containing protein 4 OS=Homo sapiens OX=9606 GN=HMGN4 PE=1 SV=3	HMGN4	2.53547e+06	3.11566e+06	5.57689e+06	1.20159e+06	4857887	2.78889e+06	2.84721e+06	2.0966e+06	2.48502e+06	4.25066e+06	8039694	3.56121e+06	3.69539e+06	6.76302e+06	3.50435e+06	3.74267e+06	2.94946e+06	2.47627e+06	5.28386e+06	4.65425e+06	-0.34362	-0.595899	0.497522	0.314481
ELISTTANY	Protein Red OS=Homo sapiens OX=9606 GN=IK PE=1 SV=3	IK	948105	1.68689e+06	2.24342e+06	1.02887e+06	2.1036e+06	1.21779e+06	1.82253e+06	1.63729e+06	1.94848e+06	2.42838e+06	2.37807e+06	2.07891e+06	2.22336e+06	1.8861e+06	1.95646e+06	1.62614e+06	1.45009e+06	1.80277e+06	2.29512e+06	2.02197e+06	-0.165309	0.148764	0.497122	0.314316
VINETSQHHDDLE	Vimentin OS=Homo sapiens OX=9606 GN=VIM PE=1 SV=4	VIM	167504	283235	466680	222154	462448	222772	287351	292058	327405	427321	533280	402852	410312	370665	359661	305806	302458	302272	454484	380213	-0.0158841	-0.0167734	0.571611	0.314188
DIGDDDEDIDDI	Eukaryotic translation initiation factor 1A, Y-chromosomal OS=Homo sapiens OX=9606 GN=EIF1AY PE=1 SV=4	EIF1AY	313865	585968	837750	386661	699463	425511	534352	533126	628412	765096	923682	643463	668180	802486	689202	579194	503878	565297	777413	719956	-0.200971	-0.0350388	0.424635	0.313862
ETATIISQY	Nectin-3 OS=Homo sapiens OX=9606 GN=NECTIN3 PE=1 SV=1	NECTIN3	420334	654638	1.07368e+06	454822	953532	560160	759192	671746	763163	1.02232e+06	1.10119e+06	891715	855083	1.02092e+06	794802	716217	656171	731367	1.00507e+06	890269	-0.126324	0.030199	0.488834	0.313844
DASESALL	Sodium/potassium-transporting ATPase subunit alpha-1 OS=Homo sapiens OX=9606 GN=ATP1A1 PE=1 SV=1	ATP1A1	176995	263389	420666	213690	399636	223727	357706	298389	360544	467515	442038	358121	370267	374177	325299	287017	279018	338880	422558	356581	-0.0407783	0.239639	0.558016	0.313095
EVIETLLSL	26S proteasome non-ATPase regulatory subunit 12 OS=Homo sapiens OX=9606 GN=PSMD12 PE=1 SV=3	PSMD12	68433.3	111359	165771	70600	125101	88608.8	130214	100864	139616	183189	145678	153496	149305	132246	147672	115188	94770	123564	160788	143074	-0.281487	0.101274	0.481166	0.312776
FQISQDEDESESED	60S ribosomal protein L22-like 1 OS=Homo sapiens OX=9606 GN=RPL22L1 PE=1 SV=2	RPL22L1	11167.2	15726.6	36141.9	16717.6	38307.8	19733.6	24129.1	23598.4	25309.9	31825.8	42383.7	30549.5	26613	24486.2	27186.8	21011.9	24919.7	24345.8	34919.6	26095.3	0.246079	0.212465	0.732832	0.312585
EVFEPPLTGY	Presenilin-2 OS=Homo sapiens OX=9606 GN=PSEN2 PE=1 SV=1	PSEN2	590632	933006	1264215	616216	1.1394e+06	741430	1.00349e+06	796579	1.10104e+06	1.4023e+06	1.30707e+06	1.17068e+06	1.22999e+06	1.10951e+06	1.12116e+06	929284	832347	967034	1.29335e+06	1.15355e+06	-0.158934	0.0574467	0.476921	0.311893
EVIVRIIGH	Insulin-like growth factor 2 mRNA-binding protein 2 OS=Homo sapiens OX=9606 GN=IGF2BP2 PE=1 SV=2	IGF2BP2	825566	1.47083e+06	2.07618e+06	846037	1.97012e+06	1.08347e+06	1.53606e+06	1.35622e+06	1.76494e+06	2.3072e+06	2.06728e+06	1.83724e+06	2.03221e+06	1.60137e+06	1.79315e+06	1.45753e+06	1.29988e+06	1.55241e+06	2.07057e+06	1.80891e+06	-0.16515	0.0909822	0.506507	0.311597
YVSDINSVY	Inhibitor of Bruton tyrosine kinase OS=Homo sapiens OX=9606 GN=IBTK PE=1 SV=3	IBTK	380975	596360	883373	485509	869355	495467	665068	667103	697036	918510	937192	801199	807735	734003	766810	620236	616777	676402	885634	769516	-0.00806776	0.125064	0.513892	0.311134
ASWGGTIEK	Neurobeachin-like protein 1 OS=Homo sapiens OX=9606 GN=NBEAL1 PE=2 SV=3	NBEAL1	39821.1	82666.9	124416	61266.7	112665	72745.6	91038.8	79891.9	94699.5	129861	111032	119758	105942	105529	94756.8	82301.4	82225.6	88543.4	120217	102076	-0.00132783	0.105468	0.54665	0.310658
ELIEQAAQY	U2 small nuclear ribonucleoprotein A' OS=Homo sapiens OX=9606 GN=SNRPA1 PE=1 SV=2	SNRPA1	357180	644210	926519	497240	904888	531425	713363	654690	715896	854423	958976	834081	826413	743680	819669	642636	644518	694650	882493	796588	0.00421693	0.112283	0.457582	0.30983
GSYSSHISSK	Zinc finger E-box-binding homeobox 2 OS=Homo sapiens OX=9606 GN=ZEB2 PE=1 SV=1	ZEB2	2.2591e+06	2.83257e+06	3.5879e+06	1.96123e+06	4.00607e+06	2.413e+06	3.80592e+06	2.91205e+06	3.69838e+06	4.43402e+06	4.07962e+06	3.65992e+06	3.74337e+06	3.79479e+06	3.21937e+06	2.89319e+06	2.79343e+06	3.47212e+06	4.05785e+06	3.58584e+06	-0.0506224	0.263155	0.488055	0.309651
AIIDHIFASK	Serine/threonine-protein kinase Kist OS=Homo sapiens OX=9606 GN=UHMK1 PE=1 SV=2	UHMK1	117106	136078	206091	132241	190468	122981	212246	159328	198591	224425	198813	176070	212354	178753	178084	153091	148563	190055	199769	189730	-0.043315	0.312023	0.383943	0.309556
EVAQVESLRY	Nucleoprotein TPR OS=Homo sapiens OX=9606 GN=TPR PE=1 SV=3	TPR	1.60342e+06	2.71162e+06	3.92827e+06	1.73473e+06	3.58415e+06	2.0239e+06	2.86637e+06	2.5971e+06	3.11897e+06	3.81397e+06	3.94867e+06	3.36893e+06	3.78818e+06	3.13009e+06	3.29543e+06	2.74777e+06	2.4476e+06	2.86081e+06	3.71052e+06	3.40456e+06	-0.166896	0.0581651	0.433362	0.30921
EVNKVISSV	Probable ubiquitin carboxyl-terminal hydrolase FAF-X OS=Homo sapiens OX=9606 GN=USP9X PE=1 SV=3	USP9X	174253	229229	317377	144365	336314	186479	259795	228575	301924	355848	344280	316979	322489	268953	300888	240286	222386	263432	339036	297443	-0.111689	0.132674	0.496683	0.307861
ETIQHTEAF	Rab proteins geranylgeranyltransferase component A 2 OS=Homo sapiens OX=9606 GN=CHML PE=1 SV=2	CHML	125222	188355	291654	132934	261627	171351	190743	198335	227097	308009	348377	268778	237515	261137	250424	201744	188637	205392	308388	249692	-0.0969098	0.025854	0.612222	0.307626
ETFGEASQKY	Mediator of RNA polymerase II transcription subunit 13-like OS=Homo sapiens OX=9606 GN=MED13L PE=1 SV=1	MED13L	1.31581e+06	1.77889e+06	2.31276e+06	1.26863e+06	2.31212e+06	1.49707e+06	2.02176e+06	1.70074e+06	2.14615e+06	2.53077e+06	2.58394e+06	2.1769e+06	2.37803e+06	2.21812e+06	2.09024e+06	1.80249e+06	1.69261e+06	1.95622e+06	2.43054e+06	2.2288e+06	-0.090742	0.118076	0.431285	0.306276
ETQIGGERY	T-complex protein 1 subunit eta OS=Homo sapiens OX=9606 GN=CCT7 PE=1 SV=2	CCT7	4.48455e+06	9.87267e+06	1.28769e+07	4.85713e+06	1.18399e+07	6.39682e+06	8.96993e+06	7.63831e+06	1.07966e+07	1.41367e+07	1.33989e+07	1.18921e+07	1.19934e+07	9.84708e+06	1.18279e+07	9.07804e+06	7.69794e+06	9.13494e+06	1.31425e+07	1.12228e+07	-0.237907	0.00901507	0.533791	0.30598
DQVDWSRLY	Putative chondrosarcoma-associated gene 1 protein OS=Homo sapiens OX=9606 GN=CSAG1 PE=2 SV=3	CSAG1	413963	758617	1.07637e+06	433053	999532	559874	783656	676453	895946	1.03522e+06	1.12495e+06	895756	1.04446e+06	813190	921805	749650	664153	785352	1.01864e+06	926485	-0.174702	0.0671212	0.442359	0.305549
AHDVDPIEL	60S ribosomal protein L7a OS=Homo sapiens OX=9606 GN=RPL7A PE=1 SV=2	RPL7A	587394	932684	1.50725e+06	714461	1.32729e+06	756489	1.17945e+06	941678	1.21213e+06	1.66169e+06	1.59248e+06	1.2567e+06	1.22057e+06	1.33333e+06	1.18252e+06	1.00911e+06	932747	1.11109e+06	1.50362e+06	1.24547e+06	-0.113524	0.138888	0.575361	0.303611
ETYEGWYRGY	Dedicator of cytokinesis protein 1 OS=Homo sapiens OX=9606 GN=DOCK1 PE=1 SV=2	DOCK1	86821.1	155064	247205	112754	215102	129927	172566	137991	188400	230579	246539	206963	201414	206718	194952	163030	152594	166319	228027	201028	-0.0954374	0.028815	0.484066	0.302258
EQIDLLQQY	Structural maintenance of chromosomes flexible hinge domain-containing protein 1 OS=Homo sapiens OX=9606 GN=SMCHD1 PE=1 SV=2	SMCHD1	525885	762150	1.13586e+06	546146	1.02984e+06	651268	916798	733492	960001	1.19964e+06	1.11865e+06	1.07147e+06	1.06e+06	956345	971469	807964	742418	870097	1.12992e+06	995937	-0.122059	0.106886	0.483857	0.301764
ETIETINQL	SWI/SNF-related matrix-associated actin-dependent regulator of chromatin subfamily D member 1 OS=Homo sapiens OX=9606 GN=SMARCD1 PE=1 SV=2	SMARCD1	1.2808e+06	2.22089e+06	2.90612e+06	1.45982e+06	2.80056e+06	1.66704e+06	2.20704e+06	1.92908e+06	2.4509e+06	3.16367e+06	2.97196e+06	2.69548e+06	2.86072e+06	2478959	2.55889e+06	2.13594e+06	1.97581e+06	2.19567e+06	2.9437e+06	2.63286e+06	-0.112425	0.0397927	0.462763	0.301759
SHDEINNYL	Golgin subfamily B member 1 OS=Homo sapiens OX=9606 GN=GOLGB1 PE=1 SV=2	GOLGB1	379484	635174	1.01119e+06	467509	954947	559369	732033	632230	738122	972077	1.14819e+06	881907	856154	840870	799390	675281	660608	700795	1.00073e+06	832138	-0.0316942	0.0535042	0.567486	0.301334
SYNTVAQEL	Protein SON OS=Homo sapiens OX=9606 GN=SON PE=1 SV=4	SON	509610	783404	1.14969e+06	583509	1.033e+06	628947	929934	768987	932283	1.21994e+06	1.17277e+06	1.05668e+06	1.08403e+06	980584	945361	814236	748486	877068	1.1498e+06	1.00332e+06	-0.121471	0.107242	0.497862	0.30127
TTIDIGVKY	Calponin-3 OS=Homo sapiens OX=9606 GN=CNN3 PE=1 SV=1	CNN3	452249	715435	975314	465899	952880	565331	709546	664885	758408	1.00866e+06	962372	901728	958038	801972	879097	714333	661370	710946	957586	879703	-0.111138	-0.00685557	0.422806	0.30042
HSLDDFYIGK	Rho-related BTB domain-containing protein 3 OS=Homo sapiens OX=9606 GN=RHOBTB3 PE=1 SV=2	RHOBTB3	253457	394687	612870	277742	591192	318493	480359	441598	467760	649456	608958	530440	541813	516744	494248	420338	395809	463239	596285	517602	-0.0867447	0.140207	0.504452	0.300293
FVVEQVESY	DNA (cytosine-5)-methyltransferase 1 OS=Homo sapiens OX=9606 GN=DNMT1 PE=1 SV=2	DNMT1	96338.6	172922	303997	114807	257824	156206	206649	186262	211648	294786	287979	216858	226227	251150	228315	191086	176279	201520	266541	235231	-0.116362	0.0767005	0.480136	0.299855
EIRDIILGM	Pre-mRNA-processing-splicing factor 8 OS=Homo sapiens OX=9606 GN=PRPF8 PE=1 SV=2	PRPF8	4.41198e+06	8.03622e+06	1.10824e+07	4.5883e+06	1.04943e+07	5.65546e+06	7.84538e+06	7.12206e+06	9.27266e+06	1.07176e+07	1.09189e+07	9.61864e+06	1.12662e+07	8.21153e+06	9.48623e+06	7.84354e+06	6.91267e+06	8.08004e+06	1.04184e+07	9.65465e+06	-0.182261	0.0428565	0.409554	0.299719
EIISNAAEY	U5 small nuclear ribonucleoprotein 200 kDa helicase OS=Homo sapiens OX=9606 GN=SNRNP200 PE=1 SV=2	SNRNP200	489509	738331	1.14004e+06	566599	1.22193e+06	674301	938478	778075	902878	1.08053e+06	1.10418e+06	1.00138e+06	1.12986e+06	858949	925247	789295	820942	873144	1.06203e+06	971351	0.056715	0.145654	0.428185	0.299428
EIITSTTSNY	Pre-mRNA-processing-splicing factor 8 OS=Homo sapiens OX=9606 GN=PRPF8 PE=1 SV=2	PRPF8	500743	813139	1.15614e+06	565269	1.09413e+06	671166	905646	812370	1.0078e+06	1.15984e+06	1.17718e+06	1.02288e+06	1.11178e+06	952204	974524	823339	776854	908607	1.11997e+06	1.01284e+06	-0.0838434	0.14217	0.443895	0.298842
EVIDTQTKLY	SNF-related serine/threonine-protein kinase OS=Homo sapiens OX=9606 GN=SNRK PE=1 SV=2	SNRK	507937	753619	1.01464e+06	539729	958133	574757	875803	756481	889407	1.10094e+06	1.04723e+06	954129	1.0326e+06	901684	865713	758734	690873	840564	1.0341e+06	933334	-0.135173	0.147763	0.446707	0.298799
GTLEQWIEK	Interferon-induced, double-stranded RNA-activated protein kinase OS=Homo sapiens OX=9606 GN=EIF2AK2 PE=1 SV=2	EIF2AK2	201950	281290	373052	203994	337713	233103	340731	248639	335427	414319	343298	331466	371795	351424	330121	285431	258270	308266	363028	351113	-0.144262	0.111032	0.346938	0.298794
EVSIIQSMGY	Breast cancer type 1 susceptibility protein OS=Homo sapiens OX=9606 GN=BRCA1 PE=1 SV=2	BRCA1	37418.1	77435.5	120322	63647.6	126241	70488.7	93999.1	80712.4	98515.9	110437	121306	100614	102387	93975.4	92910.2	78391.8	86792.6	91075.8	110786	96424.3	0.14687	0.216366	0.498998	0.298694
TFNEDEGELPEW	pre-rRNA 2'-O-ribose RNA methyltransferase FTSJ3 OS=Homo sapiens OX=9606 GN=FTSJ3 PE=1 SV=2	FTSJ3	126847	207441	302750	161794	298373	189212	228191	225535	232780	307538	325983	272286	265084	223639	294761	212346	216460	228836	301935	261161	0.0276797	0.107894	0.507823	0.298524
EVNAETVRY	DNA-directed RNA polymerase III subunit RPC1 OS=Homo sapiens OX=9606 GN=POLR3A PE=1 SV=2	POLR3A	135812	209366	345114	169583	332085	215385	234136	217923	278412	359199	362132	303281	307768	271323	269787	230098	239017	243490	341537	282960	0.054869	0.0816184	0.569796	0.298349
EVAEAITQF	Protein phosphatase 1H OS=Homo sapiens OX=9606 GN=PPM1H PE=1 SV=2	PPM1H	323016	557646	766534	398948	690983	454060	620290	524598	633955	833345	749315	689182	664853	659591	701109	549065	514664	592948	757281	675184	-0.0933482	0.110927	0.46385	0.298303
DVATYKVNY	Histone acetyltransferase KAT2A OS=Homo sapiens OX=9606 GN=KAT2A PE=1 SV=3	KAT2A	641830	849978	1.08679e+06	568923	978800	701000	970833	773411	1.07387e+06	1.28632e+06	1.25369e+06	1.06773e+06	1.12195e+06	1.06914e+06	979408	859532	749574	939371	1.20258e+06	1.05683e+06	-0.19748	0.128145	0.484509	0.298126
ELNGSIGNY	Golgin subfamily B member 1 OS=Homo sapiens OX=9606 GN=GOLGB1 PE=1 SV=2	GOLGB1	787941	1.38141e+06	2.06814e+06	931565	1.93675e+06	1.12309e+06	1.48343e+06	1.32027e+06	1.60895e+06	2.07689e+06	2.06091e+06	1.79155e+06	1.8545e+06	1.66113e+06	1.69244e+06	1.4125e+06	1.33047e+06	1.47089e+06	1.97645e+06	1.73602e+06	-0.0863148	0.0584374	0.484664	0.29754
EVADFLIKA	Ankyrin repeat and KH domain-containing protein 1 OS=Homo sapiens OX=9606 GN=ANKHD1 PE=1 SV=1;Ankyrin repeat domain-containing protein 17 OS=Homo sapiens OX=9606 GN=ANKRD17 PE=1 SV=3	ANKHD1	53183.9	80028.7	95614.2	56797.1	102274	58840.8	88646.5	77807.2	90064.3	134393	123307	109576	103654	87775.2	89756	76275.6	72637.1	85506	122425	93728.5	-0.0705146	0.164804	0.682607	0.297265
EAPGGELMGY	N-alpha-acetyltransferase 20 OS=Homo sapiens OX=9606 GN=NAA20 PE=1 SV=1	NAA20	167187	272004	384642	197840	392788	206780	298966	265598	302774	388242	409883	345030	364307	310553	337312	274611	265803	289113	381052	337391	-0.0470326	0.0742418	0.472597	0.297032
RFDEAYIYM	Tetratricopeptide repeat protein 19, mitochondrial OS=Homo sapiens OX=9606 GN=TTC19 PE=1 SV=4	TTC19	477066	898550	1.29732e+06	563474	1.24958e+06	684507	862306	875403	991529	1.29965e+06	1.33287e+06	1.21655e+06	1.19804e+06	1.01982e+06	1.06548e+06	890979	832518	909746	1.28302e+06	1.09445e+06	-0.0979086	0.0300729	0.526085	0.29674
ELKDFFQSY	Ras GTPase-activating protein-binding protein 1 OS=Homo sapiens OX=9606 GN=G3BP1 PE=1 SV=1	G3BP1	36410.5	63274.4	83737.3	43259.9	90945.2	42054.7	76477.1	50728.5	72629.3	77096.4	78885.8	80469.8	82722.9	66988.2	75475.8	61140.7	58753.3	66611.7	78817.3	75062.3	-0.0574647	0.123641	0.366379	0.295954
IEENDEVL	40S ribosomal protein S23 OS=Homo sapiens OX=9606 GN=RPS23 PE=1 SV=3	RPS23	168355	301727	485166	203570	475289	241713	388581	344631	355964	534097	552814	408017	372461	423688	376133	318416	306857	363059	498309	390760	-0.0533466	0.18929	0.646128	0.295371
EPTAAAIAY	Heat shock cognate 71 kDa protein OS=Homo sapiens OX=9606 GN=HSPA8 PE=1 SV=1;Heat shock 70 kDa protein 1A OS=Homo sapiens OX=9606 GN=HSPA1A PE=1 SV=1	HSPA8	413751	653479	951784	488707	914374	528464	710420	671917	662348	930034	978240	830960	839833	810040	827196	673005	643848	681561	913078	825690	-0.0638952	0.0182275	0.440122	0.294984
EVVGNMAVSRY	Actin-binding protein IPP OS=Homo sapiens OX=9606 GN=IPP PE=1 SV=1	IPP	62750.4	94240.1	140605	67705.1	135882	80453.1	92395.4	94276.4	101588	142526	139531	125607	127969	118930	117927	99198.5	94680	96086.7	135888	121609	-0.0672591	-0.0459812	0.454025	0.293858
EPIYIITEY	Tyrosine-protein kinase Lyn OS=Homo sapiens OX=9606 GN=LYN PE=1 SV=3	LYN	82992.4	130574	210737	86613.3	161970	111961	160030	115577	176012	211328	201177	152515	171878	188781	159434	141435	120182	150540	188340	173364	-0.234922	0.0900082	0.413205	0.293671
LPDDWDNRTSY	Lysine-specific demethylase 5B OS=Homo sapiens OX=9606 GN=KDM5B PE=1 SV=3	KDM5B	62559.9	96067.9	134002	60742.8	125462	75884.3	108887	85029.1	110399	139979	139824	120795	139928	108473	110205	97543.3	87362.9	101438	133533	119535	-0.159023	0.0564893	0.453077	0.293323
YGGGNYGSGN	Heterogeneous nuclear ribonucleoproteins A2/B1 OS=Homo sapiens OX=9606 GN=HNRNPA2B1 PE=1 SV=2	HNRNPA2B1	330276	631098	985757	410785	998349	511777	603423	628658	694271	885928	1.00977e+06	936206	833380	741832	810280	649044	640304	642117	943968	795164	-0.0195589	-0.015479	0.540422	0.292937
STIDWEGTSF	Flap endonuclease GEN homolog 1 OS=Homo sapiens OX=9606 GN=GEN1 PE=1 SV=2	GEN1	155572	257505	409340	181933	390699	223025	295206	281411	301888	387900	392415	380884	365908	305809	335676	274139	265219	292835	387066	335798	-0.0477233	0.0951787	0.497673	0.292684
AQYSPQQLAGK	Hydroxymethylglutaryl-CoA synthase, cytoplasmic OS=Homo sapiens OX=9606 GN=HMGCS1 PE=1 SV=2	HMGCS1	89578.5	142450	184875	104626	155388	105514	131828	130075	150042	194925	170458	210115	188366	151019	170998	138968	121842	137315	191832	170128	-0.189734	-0.0172575	0.465095	0.291866
DILDFAYTSR	POZ-, AT hook-, and zinc finger-containing protein 1 OS=Homo sapiens OX=9606 GN=PATZ1 PE=1 SV=1	PATZ1	1.11696e+06	1.56816e+06	2.03863e+06	986059	1.78989e+06	1.27708e+06	1.74744e+06	1.32378e+06	1.75588e+06	2.26392e+06	2.10975e+06	1.87917e+06	2.11937e+06	1.82844e+06	1834350	1.57458e+06	1.35101e+06	1.60904e+06	2.08428e+06	1.92739e+06	-0.220927	0.0312287	0.404582	0.291678
SPDSGVYEM	Protein mono-ADP-ribosyltransferase PARP14 OS=Homo sapiens OX=9606 GN=PARP14 PE=1 SV=3	PARP14	74175.2	135618	214167	89454.7	191681	121257	142890	127426	133253	216330	221396	160817	160920	196621	161155	141320	134131	134523	199514	172899	-0.0753243	-0.0711139	0.497525	0.290958
DIPENVDITL	60S ribosomal protein L9 OS=Homo sapiens OX=9606 GN=RPL9 PE=1 SV=1	RPL9	1.48083e+06	2.77989e+06	3.51608e+06	1.59745e+06	3.32877e+06	1.96069e+06	2.75701e+06	2.30945e+06	3.10474e+06	3.92255e+06	3.70674e+06	3.38348e+06	3.41163e+06	2.89203e+06	3.20863e+06	2.59227e+06	2.29564e+06	2.72373e+06	3.67092e+06	3.17076e+06	-0.17532	0.0713718	0.501928	0.290616
ETPDYLLKY	RNA polymerase II elongation factor ELL OS=Homo sapiens OX=9606 GN=ELL PE=1 SV=1	ELL	134005	200744	229265	125545	233979	152149	220557	153545	210173	278785	252513	210020	268030	216230	205322	188005	170558	194758	247106	229861	-0.140507	0.050915	0.39436	0.289991
DVAPTHILY	Polynucleotide 5'-hydroxyl-kinase NOL9 OS=Homo sapiens OX=9606 GN=NOL9 PE=1 SV=1	NOL9	417806	668873	1.03662e+06	509685	1.03853e+06	582349	815694	651441	795879	1.06726e+06	1.03919e+06	986927	936451	808336	850325	707765	710189	754338	1.03113e+06	865038	0.0049326	0.0919395	0.542879	0.289492
EVMSNMETF	Transcription factor SOX-10 OS=Homo sapiens OX=9606 GN=SOX10 PE=1 SV=1	SOX10	1.04449e+06	1.75769e+06	2.44898e+06	1.22313e+06	2.45435e+06	1.47446e+06	1.87599e+06	1.74403e+06	1.98193e+06	2.55436e+06	2.71137e+06	2.2587e+06	2.28423e+06	2.05194e+06	2.08097e+06	1.75039e+06	1.71731e+06	1.86732e+06	2.50814e+06	2.13905e+06	-0.0275211	0.0932932	0.518945	0.289294
YDGYNEGGN	Heterogeneous nuclear ribonucleoprotein A3 OS=Homo sapiens OX=9606 GN=HNRNPA3 PE=1 SV=2	HNRNPA3	196576	362338	514491	242679	490442	270586	343802	336102	389545	515005	580663	485370	420038	483068	408519	357802	334569	356483	527013	437208	-0.0968565	-0.00532581	0.558679	0.289161
ETVKSILAEY	Developmentally-regulated GTP-binding protein 1 OS=Homo sapiens OX=9606 GN=DRG1 PE=1 SV=1	DRG1	289236	424024	523582	253082	554314	348522	426132	352574	476388	619144	584385	483336	551603	465786	493847	412281	385306	418365	562288	503745	-0.0976218	0.021134	0.447683	0.289067
QFDNYGEEF	ATP-dependent RNA helicase DDX1 OS=Homo sapiens OX=9606 GN=DDX1 PE=1 SV=2	DDX1	506014	886589	1.37143e+06	629749	1.26327e+06	706665	992021	918968	1.03484e+06	1.38563e+06	1.38699e+06	1.19101e+06	1.1682e+06	1.08856e+06	1.12045e+06	921345	866561	981941	1.32121e+06	1.12574e+06	-0.0884398	0.0918962	0.520049	0.289058
FGGDGGNYGGGPG	Heterogeneous nuclear ribonucleoprotein A3 OS=Homo sapiens OX=9606 GN=HNRNPA3 PE=1 SV=2	HNRNPA3	142578	221784	355154	147451	310078	183230	228455	238692	249408	346713	370807	339032	316504	277327	284887	239839	213586	238852	352184	292906	-0.167248	-0.00595077	0.554263	0.288372
ETGPNSTSY	Malonyl-CoA decarboxylase, mitochondrial OS=Homo sapiens OX=9606 GN=MLYCD PE=1 SV=3	MLYCD	700173	1.22843e+06	1.82814e+06	757255	1.79428e+06	958679	1.21521e+06	1.17817e+06	1.47698e+06	1.93743e+06	2.01854e+06	1.62241e+06	1.58519e+06	1.4854e+06	1.51723e+06	1.25225e+06	1.17007e+06	1.29012e+06	1.85946e+06	1.52927e+06	-0.097924	0.0429842	0.570363	0.288325
DVTSANAKY	Bromodomain adjacent to zinc finger domain protein 1A OS=Homo sapiens OX=9606 GN=BAZ1A PE=1 SV=2	BAZ1A	318869	481629	557093	289639	538402	385526	497085	384844	547386	716388	604355	528983	532544	578731	545792	452530	404523	476438	616575	552356	-0.161794	0.0742752	0.446263	0.287583
ETFNVPAMY	Actin, aortic smooth muscle OS=Homo sapiens OX=9606 GN=ACTA2 PE=1 SV=1	ACTA2	96830	199580	283035	154965	276648	158511	208477	222854	225220	310836	301730	254508	249731	228680	228658	193148	196708	218850	289025	235690	0.0263508	0.180238	0.581484	0.287181
EVGPSGAQF	Ankyrin-2 OS=Homo sapiens OX=9606 GN=ANK2 PE=1 SV=4	ANK2	674598	1.0443e+06	1.58703e+06	746494	1.49412e+06	885238	1.17569e+06	1.11433e+06	1.22583e+06	1.58234e+06	1.56147e+06	1.40848e+06	1491070	1.30902e+06	1.23388e+06	1.10198e+06	1.04195e+06	1.17195e+06	1.51743e+06	1.34466e+06	-0.0808041	0.0888166	0.461538	0.287144
DVIYYVNGTY	RING finger protein 145 OS=Homo sapiens OX=9606 GN=RNF145 PE=2 SV=2	RNF145	188107	321511	509129	260336	463331	286195	372212	361787	370420	481995	514229	427557	415466	395724	431655	339582	336621	368140	474594	414282	-0.0126364	0.116493	0.482933	0.286852
TVADQVLVGSY	Eukaryotic translation initiation factor 6 OS=Homo sapiens OX=9606 GN=EIF6 PE=1 SV=1	EIF6	208011	276874	362794	184741	353095	222620	297930	255265	300876	418654	340301	331615	371325	325393	337428	282560	253485	284691	363523	344715	-0.156653	0.0108391	0.363492	0.286851
LVIEFITEM	Transcription initiation factor TFIID subunit 13 OS=Homo sapiens OX=9606 GN=TAF13 PE=1 SV=1	TAF13	37333	76864.6	116361	57012.9	125235	57733.5	87546.5	75852.1	86300.7	119222	92837.9	94165.3	91194.6	82406.9	107643	76852.7	79993.8	83233.1	102075	93748	0.0577919	0.115061	0.409461	0.286691
DIPAHWSDM	Protein mono-ADP-ribosyltransferase PARP14 OS=Homo sapiens OX=9606 GN=PARP14 PE=1 SV=3	PARP14	243623	383371	498755	261911	477591	315274	375358	321665	423642	499205	549053	433367	532485	404126	436077	375250	351592	373555	493875	457563	-0.0939499	-0.00653116	0.396295	0.286118
EVVAFIQHF	Vacuolar protein sorting-associated protein 13D OS=Homo sapiens OX=9606 GN=VPS13D PE=1 SV=2	VPS13D	357231	579294	742971	368871	788107	513092	699408	523834	645980	763845	838493	662952	703781	655026	688613	559832	556690	623074	755097	682473	-0.00811922	0.15441	0.431668	0.285779
EIAESVQAF	Alpha- and gamma-adaptin-binding protein p34 OS=Homo sapiens OX=9606 GN=AAGAB PE=1 SV=1	AAGAB	365106	518784	731233	384243	725861	433553	638308	486806	636575	825969	798600	655585	658356	646057	664410	538374	514552	587230	760051	656274	-0.0652905	0.125317	0.497488	0.285691
HPTDDTTTL	FXYD domain-containing ion transport regulator 5 OS=Homo sapiens OX=9606 GN=FXYD5 PE=1 SV=2	FXYD5	55714.4	90510.7	137894	70540.5	130557	82339.1	90588.1	90338.1	101382	121716	148519	106685	110241	110716	125222	94706.3	94479	94102.7	125640	115393	-0.00346741	-0.00922502	0.407763	0.285021
EVIDVFEIMKA	Mitochondrial ribonuclease P catalytic subunit OS=Homo sapiens OX=9606 GN=PRORP PE=1 SV=2	PRORP	90089.6	145782	173177	105789	207091	109847	143175	143502	147935	191955	178350	155271	181087	152839	164358	136350	140909	144870	175192	166094	0.0474494	0.0874517	0.361624	0.284692
AMMGAVAEK	N6-adenosine-methyltransferase catalytic subunit OS=Homo sapiens OX=9606 GN=METTL3 PE=1 SV=2	METTL3	636278	1.12077e+06	1.57021e+06	837857	1.6202e+06	889272	998624	1.04373e+06	1.14417e+06	1.4793e+06	1.6347e+06	1310733	1.30778e+06	1.42743e+06	1.31681e+06	1.10908e+06	1.11578e+06	1.06217e+06	1.47491e+06	1.35067e+06	0.00867794	-0.0623495	0.411259	0.284305
VPIAQVKDVYVVTDQ	Transmembrane glycoprotein NMB OS=Homo sapiens OX=9606 GN=GPNMB PE=1 SV=2	GPNMB	31808.7	50991.7	64129.9	30193.5	62660	33679.6	52906.9	55996.8	61106.2	74197	74639	54390.7	53003.9	67643.5	58251.3	48976.8	42177.7	56670	67742.2	59632.9	-0.215617	0.210487	0.467958	0.284011
EPEPHILLF	Cyclin-dependent kinases regulatory subunit 2 OS=Homo sapiens OX=9606 GN=CKS2 PE=1 SV=1	CKS2	189239	303334	395094	222671	402248	245997	328707	295447	306605	407317	387636	377423	401974	336579	341836	295889	290305	310253	390792	360130	-0.0274852	0.0683902	0.401346	0.283461
AFDLTEQRY	Serine/threonine-protein kinase tousled-like 2 OS=Homo sapiens OX=9606 GN=TLK2 PE=1 SV=2	TLK2	225180	421038	616909	300715	599793	354413	412330	415495	484957	656689	613755	501601	536594	495305	505445	421042	418307	437594	590682	512448	-0.00940235	0.0556284	0.488416	0.283441
ENVDISTVY	Serine/threonine-protein kinase D1 OS=Homo sapiens OX=9606 GN=PRKD1 PE=1 SV=2	PRKD1	53860.9	85105.6	137420	61975.3	125241	67700.6	101565	89952.5	110111	126379	130884	127544	120756	107062	108302	92128.8	84972.4	100543	128269	112040	-0.116657	0.126087	0.47745	0.282289
MTIEELLTRY	Protein phosphatase 1G OS=Homo sapiens OX=9606 GN=PPM1G PE=1 SV=1	PPM1G	77614.2	169578	199916	60838.1	138185	99612.2	145089	111560	170936	221068	186545	175492	204875	162026	176838	149036	99545	142528	194368	181246	-0.582242	-0.064413	0.383129	0.282286
FAHDDSVMY	WD repeat-containing protein 3 OS=Homo sapiens OX=9606 GN=WDR3 PE=1 SV=1	WDR3	139109	227050	362584	155546	327820	191730	246238	208465	286993	364514	388744	306491	300660	294399	291142	242915	225032	247232	353250	295400	-0.110317	0.0254153	0.540239	0.282221
DDIGDDDEDIDDI	Eukaryotic translation initiation factor 1A, Y-chromosomal OS=Homo sapiens OX=9606 GN=EIF1AY PE=1 SV=4	EIF1AY	256328	515371	783219	301364	680136	383871	485205	464453	562957	714387	867565	630754	635370	584261	670929	518306	455123	504205	737568	630186	-0.187546	-0.0397927	0.508973	0.281975
EVGDFIQRY	Chromodomain-helicase-DNA-binding protein 1-like OS=Homo sapiens OX=9606 GN=CHD1L PE=1 SV=3	CHD1L	1.80889e+06	2.62275e+06	3.43718e+06	1.57061e+06	3.25207e+06	2.01848e+06	2.87201e+06	2.36463e+06	2.94685e+06	3.68501e+06	3.85854e+06	3.29424e+06	3.61549e+06	2.73986e+06	3.21171e+06	2.62294e+06	2.28039e+06	2.72783e+06	3.6126e+06	3.18902e+06	-0.201906	0.0565693	0.461851	0.28193
ALYSGVHKK	SAM and SH3 domain-containing protein 1 OS=Homo sapiens OX=9606 GN=SASH1 PE=1 SV=3	SASH1	2.37264e+06	2.2918e+06	2.98809e+06	2.02017e+06	3.1076e+06	2.24083e+06	3.10983e+06	2.47725e+06	3.22876e+06	3.56946e+06	3.21039e+06	2.73038e+06	3.62442e+06	3.00676e+06	2.67173e+06	2.55085e+06	2.4562e+06	2.93861e+06	3.17008e+06	3.10097e+06	-0.0545465	0.20416	0.313543	0.281745
EIISEVQRM	Arf-GAP with SH3 domain, ANK repeat and PH domain-containing protein 2 OS=Homo sapiens OX=9606 GN=ASAP2 PE=1 SV=3	ASAP2	3.78098e+06	5.78365e+06	8.08813e+06	3.56772e+06	7.51001e+06	4.32205e+06	6.47843e+06	5.2511e+06	6.89007e+06	8.17013e+06	8.47508e+06	7.56633e+06	8.13283e+06	6.55985e+06	6.76671e+06	5.88425e+06	5.13326e+06	6.20653e+06	8.07051e+06	7.15313e+06	-0.196984	0.0769276	0.455801	0.281716
SVAEHPLSR	Nucleolar pre-ribosomal-associated protein 1 OS=Homo sapiens OX=9606 GN=URB1 PE=1 SV=4	URB1	775554	1.5465e+06	2.2089e+06	915875	1.98031e+06	1.16957e+06	1.48981e+06	1.36305e+06	1.7411e+06	2.27151e+06	2.49804e+06	1.80312e+06	1.75674e+06	1.91617e+06	1.8336e+06	1.51032e+06	1.35525e+06	1.53132e+06	2.19089e+06	1.8355e+06	-0.156295	0.0199216	0.536662	0.28132
STISGGYAEY	Quinone oxidoreductase OS=Homo sapiens OX=9606 GN=CRYZ PE=1 SV=1	CRYZ	877202	1.56032e+06	2.36816e+06	1.07796e+06	2.10296e+06	1.27054e+06	1.58845e+06	1.4486e+06	1.7381e+06	2.31652e+06	2.55815e+06	1.96888e+06	1.8851e+06	2.01209e+06	1.94259e+06	1.6019e+06	1.48382e+06	1.59172e+06	2.28118e+06	1.94659e+06	-0.110466	-0.00919778	0.510002	0.281172
EAIEQILKY	Protein SHQ1 homolog OS=Homo sapiens OX=9606 GN=SHQ1 PE=1 SV=2	SHQ1	5.36611e+06	6.65752e+06	8.40344e+06	4.95431e+06	8.27607e+06	5.31117e+06	7.38835e+06	5.19237e+06	7.71493e+06	9.95283e+06	8.09573e+06	7.70605e+06	8.48782e+06	8.76166e+06	7.57252e+06	6.80902e+06	6.18052e+06	6.76522e+06	8.58487e+06	8.274e+06	-0.13972	-0.00931161	0.334349	0.281138
HFEELETI	SWI/SNF complex subunit SMARCC1 OS=Homo sapiens OX=9606 GN=SMARCC1 PE=1 SV=3	SMARCC1	929239	1.68904e+06	2.56647e+06	1.11483e+06	2.43288e+06	1.33727e+06	1.74014e+06	1.62301e+06	1.91205e+06	2696899	2.86848e+06	2.21574e+06	2.12329e+06	2.09525e+06	2.0817e+06	1.72825e+06	1.62833e+06	1.7584e+06	2.5937e+06	2.10008e+06	-0.0859238	0.024952	0.585701	0.281132
DNIEIQQQY	Spectrin beta chain, non-erythrocytic 1 OS=Homo sapiens OX=9606 GN=SPTBN1 PE=1 SV=2	SPTBN1	276634	446824	688149	323910	629335	363917	516256	420277	553075	683594	696158	582111	577802	564534	572661	470535	439054	496536	653954	571666	-0.0999046	0.0775946	0.474887	0.280868
VFDDTITEM	Probable E3 ubiquitin-protein ligase HERC1 OS=Homo sapiens OX=9606 GN=HERC1 PE=1 SV=2	HERC1	104887	192185	266452	139350	267529	141175	193613	177246	229308	310315	276457	241488	245573	218851	219972	187842	182684	200056	276087	228132	-0.0401626	0.0908855	0.555606	0.280353
RGGSDGYGSGRG	Heterogeneous nuclear ribonucleoproteins A2/B1 OS=Homo sapiens OX=9606 GN=HNRNPA2B1 PE=1 SV=2	HNRNPA2B1	446280	998173	1.46603e+06	569588	1.40032e+06	707639	755657	897702	1.02631e+06	1.29278e+06	1.48905e+06	1.46035e+06	1.27814e+06	960353	1.29561e+06	970159	892515	893224	1.41406e+06	1.17804e+06	-0.120345	-0.119199	0.543549	0.28009
EVNKTGTQY	Serpin B6 OS=Homo sapiens OX=9606 GN=SERPINB6 PE=1 SV=3	SERPINB6	361776	438593	540197	265898	698657	348565	511071	424112	561532	628203	692796	584519	632425	479743	515201	446855	437707	498905	635172	542456	-0.0298426	0.158957	0.50734	0.279699
WEAADLGNEERKQ	Small acidic protein OS=Homo sapiens OX=9606 GN=SMAP PE=1 SV=1	SMAP	969901	1.62336e+06	2.69739e+06	932644	1.9975e+06	1.12198e+06	1.8313e+06	1.35558e+06	1.95424e+06	3.05924e+06	3.04909e+06	1.69394e+06	1.66755e+06	2.96958e+06	1.78513e+06	1.76355e+06	1.35071e+06	1.7137e+06	2.60075e+06	2.14076e+06	-0.38477	-0.0413657	0.560446	0.279636
EVISHIGKL	Syntaxin-18 OS=Homo sapiens OX=9606 GN=STX18 PE=1 SV=1	STX18	3.80965e+06	4.74107e+06	6.08346e+06	3.30865e+06	5.83091e+06	4.03667e+06	5.12578e+06	3.54129e+06	5.35955e+06	6.6867e+06	5.48066e+06	4.95103e+06	6.01782e+06	6.34232e+06	5.40004e+06	4.87806e+06	4.39208e+06	4.67554e+06	5.70613e+06	5.92006e+06	-0.151405	-0.0611743	0.226204	0.279304
FVQENYLEY	Melanoma-associated antigen 3 OS=Homo sapiens OX=9606 GN=MAGEA3 PE=1 SV=1	MAGEA3	242078	394163	539127	286138	532892	307496	412869	395519	442821	599860	540333	483346	530244	406793	489242	391789	375509	417070	541180	475426	-0.0612303	0.0902109	0.466031	0.279144
EVADVGIEV	Zinc finger protein 800 OS=Homo sapiens OX=9606 GN=ZNF800 PE=1 SV=1	ZNF800	225940	409515	575770	261323	520864	308042	450787	393844	453701	669016	576709	485461	468344	531614	469787	403742	363409	432777	577062	489915	-0.151837	0.100192	0.515293	0.279099
YVPESVGSF	Semaphorin-4C OS=Homo sapiens OX=9606 GN=SEMA4C PE=1 SV=2	SEMA4C	2.21909e+06	3.48027e+06	4.84369e+06	2.22221e+06	4.20471e+06	2.80567e+06	3.82146e+06	2.83238e+06	3.98667e+06	5.02968e+06	4.83964e+06	4.07547e+06	4.37348e+06	4.18365e+06	4.23237e+06	3.51435e+06	3.07753e+06	3.54684e+06	4.64826e+06	4.26316e+06	-0.191486	0.0132746	0.403434	0.278666
ETALLSSGF	Heat shock protein HSP 90-alpha OS=Homo sapiens OX=9606 GN=HSP90AA1 PE=1 SV=5;Heat shock protein HSP 90-beta OS=Homo sapiens OX=9606 GN=HSP90AB1 PE=1 SV=4	HSP90AA1	249710	463299	639591	286593	639221	366130	506823	424148	481820	648022	639040	546733	578046	497901	564792	450867	430648	470930	611265	546913	-0.0661915	0.0628125	0.439097	0.27861
VDDPEAFPA	Plasminogen activator inhibitor 1 RNA-binding protein OS=Homo sapiens OX=9606 GN=SERBP1 PE=1 SV=2	SERBP1	701656	1234177	1.84497e+06	817411	1.70999e+06	986405	1.30883e+06	1.17582e+06	1.31044e+06	1.71188e+06	2.00156e+06	1.4808e+06	1.51288e+06	1.61993e+06	1.45019e+06	1.26027e+06	1.17127e+06	1.26503e+06	1.73141e+06	1.52767e+06	-0.105659	0.00544212	0.45822	0.277601
DLPDIQIKH	DNA-dependent protein kinase catalytic subunit OS=Homo sapiens OX=9606 GN=PRKDC PE=1 SV=3	PRKDC	349888	564187	734682	337871	710373	410478	612263	512426	630103	785956	794925	642132	770928	610805	616273	549586	486240	584931	741004	666002	-0.176674	0.0899212	0.431138	0.277182
EAIETDIAAY	Spectrin beta chain, non-erythrocytic 1 OS=Homo sapiens OX=9606 GN=SPTBN1 PE=1 SV=2	SPTBN1	740004	1.12567e+06	1.64815e+06	792470	1.60312e+06	976473	1.18057e+06	1.09728e+06	1.15311e+06	1.60833e+06	1.71442e+06	1.44435e+06	1.50778e+06	1.40001e+06	1.34709e+06	1.17127e+06	1.12402e+06	1.14365e+06	1.58903e+06	1.41829e+06	-0.0594114	-0.0344287	0.440072	0.276074
EVAPLQSVF	E3 ubiquitin-protein ligase TRIM63 OS=Homo sapiens OX=9606 GN=TRIM63 PE=1 SV=1	TRIM63	489621	684656	1.04452e+06	518356	922650	585397	853849	717485	860702	1.16152e+06	1.05058e+06	909873	936683	848647	901198	739599	675468	810678	1.04066e+06	895509	-0.130857	0.132387	0.49268	0.275965
TVIDSQTHY	Transmembrane emp24 domain-containing protein 3 OS=Homo sapiens OX=9606 GN=TMED3 PE=1 SV=1	TMED3	545455	997758	1.42595e+06	649145	1.51884e+06	779834	978896	923044	1.04843e+06	1.34253e+06	1.50391e+06	1.28551e+06	1.28026e+06	1.07185e+06	1.24293e+06	989721	982606	983456	1.37732e+06	1.19835e+06	-0.010409	-0.00916124	0.476766	0.275951
AHDPAGPSL	Zinc finger protein 703 OS=Homo sapiens OX=9606 GN=ZNF703 PE=1 SV=1	ZNF703	793814	1.421e+06	2.09062e+06	932713	2.2081e+06	1.3953e+06	1.30253e+06	1.45649e+06	1.55935e+06	2.07925e+06	2.63192e+06	1.96279e+06	1.8899e+06	1.72429e+06	1.59866e+06	1.43514e+06	1.51204e+06	1.43945e+06	2.22465e+06	1.73761e+06	0.075301	0.00432787	0.632386	0.275913
ETAVVNVTY	Insulin-like growth factor 2 mRNA-binding protein 1 OS=Homo sapiens OX=9606 GN=IGF2BP1 PE=1 SV=2;Insulin-like growth factor 2 mRNA-binding protein 2 OS=Homo sapiens OX=9606 GN=IGF2BP2 PE=1 SV=2	IGF2BP1	2.3403e+06	3.91683e+06	5.60078e+06	2.53582e+06	5.14362e+06	3.12122e+06	4.22065e+06	3.59392e+06	4.55708e+06	5.95751e+06	5.84599e+06	4.98122e+06	4.94509e+06	4.69839e+06	4.71172e+06	3.95264e+06	3.60022e+06	4.12389e+06	5.59491e+06	4.78507e+06	-0.134731	0.0611889	0.501299	0.275723
NFDDYTVNL	Glutamine--fructose-6-phosphate aminotransferase [isomerizing] 1 OS=Homo sapiens OX=9606 GN=GFPT1 PE=1 SV=3	GFPT1	199414	363552	536708	250182	570765	318888	396832	371665	400220	509085	550775	488032	511853	382103	436903	366558	379945	389573	515964	443620	0.0517499	0.0878509	0.49323	0.275282
EIADVSVQM	Protein ILRUN OS=Homo sapiens OX=9606 GN=ILRUN PE=1 SV=2	ILRUN	582015	892171	1.30666e+06	705071	1.30023e+06	749556	1.11868e+06	873440	1.07884e+06	1.4088e+06	1.38713e+06	1.17081e+06	1.15194e+06	1.11206e+06	1.10134e+06	926948	918287	1.02365e+06	1.32225e+06	1.12178e+06	-0.0135432	0.143168	0.512432	0.27523
AFDNMVTSM	Trafficking protein particle complex subunit 2-like protein OS=Homo sapiens OX=9606 GN=TRAPPC2L PE=1 SV=1	TRAPPC2L	119744	192507	293522	131570	276700	165835	207419	189994	211668	271867	385779	231905	219303	294603	219191	201925	191368	203027	296517	244366	-0.0774658	0.00785524	0.5543	0.275225
EVISQHLVSY	Nucleoprotein TPR OS=Homo sapiens OX=9606 GN=TPR PE=1 SV=3	TPR	564260	830582	1.16995e+06	643406	1.13385e+06	737167	925944	815153	911924	1.1789e+06	1255809	1.01467e+06	1.11906e+06	954315	1.02856e+06	854930	838141	884340	1.1498e+06	1.03398e+06	-0.0286133	0.0487957	0.4275	0.274328
ETVDENGRLY	Coiled-coil domain-containing protein 13 OS=Homo sapiens OX=9606 GN=CCDC13 PE=1 SV=2	CCDC13	179064	304433	419544	173703	401038	203201	323421	282375	344721	479351	467305	390748	394298	327933	369785	301014	259314	316839	445801	364005	-0.21513	0.07392	0.566571	0.274131
ETVKDGVTLY	Structural maintenance of chromosomes flexible hinge domain-containing protein 1 OS=Homo sapiens OX=9606 GN=SMCHD1 PE=1 SV=2	SMCHD1	143299	209054	256679	127031	279418	147588	205444	144006	211570	263440	280184	223989	257486	241730	236804	203010	184679	187007	255871	245340	-0.136534	-0.118464	0.333864	0.27323
NTDEMVEL	Heterogeneous nuclear ribonucleoprotein K OS=Homo sapiens OX=9606 GN=HNRNPK PE=1 SV=1	HNRNPK	711564	1.27641e+06	1.9013e+06	906869	1.74838e+06	1.04628e+06	1.40451e+06	1.28318e+06	1.49627e+06	1.91271e+06	2.07094e+06	1.65264e+06	1.62576e+06	1.53748e+06	1.53685e+06	1.29642e+06	1.23384e+06	1.39465e+06	1.87876e+06	1.5667e+06	-0.0713806	0.10537	0.535247	0.273189
TVIDEVRTGTY	Tubulin alpha-1B chain OS=Homo sapiens OX=9606 GN=TUBA1B PE=1 SV=1	TUBA1B	540841	1.1359e+06	1.65376e+06	623484	1.49939e+06	829682	1.19819e+06	1.0039e+06	1.24778e+06	1.51003e+06	1.68704e+06	1.27734e+06	1.54642e+06	1.22716e+06	1.25118e+06	1.11017e+06	984186	1.14996e+06	1.49147e+06	1.34159e+06	-0.173773	0.0508077	0.425956	0.273164
DTPFEVSQF	Translin-associated protein X OS=Homo sapiens OX=9606 GN=TSNAX PE=1 SV=1	TSNAX	68245.1	121154	141780	71037.1	146739	84323.9	118256	116626	130936	152856	176548	126393	135823	123497	140701	110393	100700	121940	151932	133340	-0.132588	0.143516	0.460777	0.272464
ETVAVNSYY	Lipopolysaccharide-induced tumor necrosis factor-alpha factor OS=Homo sapiens OX=9606 GN=LITAF PE=1 SV=2	LITAF	70656	94295.2	143723	79446.8	138854	90686.6	119019	106878	117642	154139	163307	128256	129189	117255	126341	102891	102996	114513	148568	124262	0.00146589	0.15439	0.529998	0.27226
IHDDLPTEL	Rho guanine nucleotide exchange factor 40 OS=Homo sapiens OX=9606 GN=ARHGEF40 PE=1 SV=3	ARHGEF40	153013	303024	423506	218954	399766	234216	305579	276197	323646	440964	433506	372229	364940	346108	350686	293181	284312	301807	415567	353911	-0.0443169	0.0418358	0.503287	0.271596
TAVIDHHNY	Dolichyl-diphosphooligosaccharide--protein glycosyltransferase 48 kDa subunit OS=Homo sapiens OX=9606 GN=DDOST PE=1 SV=4	DDOST	661314	1.30209e+06	1936097	851843	1.83549e+06	987008	1.27969e+06	1.19778e+06	1.43511e+06	1.79332e+06	2.04862e+06	1.65473e+06	1.62339e+06	1.53612e+06	1.5474e+06	1.29983e+06	1.22478e+06	1.3042e+06	1.83222e+06	1.56897e+06	-0.0858047	0.00483115	0.495268	0.271488
EAANTMVNY	Polypyrimidine tract-binding protein 1 OS=Homo sapiens OX=9606 GN=PTBP1 PE=1 SV=1	PTBP1	1.36125e+06	2.59933e+06	3.61603e+06	1.61677e+06	3.43006e+06	1.9003e+06	2535945	2.44136e+06	2.87649e+06	3.52189e+06	3.99067e+06	3.17247e+06	3.1985e+06	2.9002e+06	3.04548e+06	2.52554e+06	2.31571e+06	2.61793e+06	3.56168e+06	3.04806e+06	-0.125134	0.0518389	0.495966	0.271303
ELQREGVSHY	GPI transamidase component PIG-T OS=Homo sapiens OX=9606 GN=PIGT PE=1 SV=1	PIGT	311575	577226	799982	336331	725533	401546	604515	493660	662933	803462	789451	730332	745983	586673	705519	562928	487803	587036	774415	679392	-0.20665	0.0604996	0.460157	0.271294
EVPVNFAEF	High mobility group protein B3 OS=Homo sapiens OX=9606 GN=HMGB3 PE=1 SV=4	HMGB3	130123	232265	312384	173865	284822	184752	261464	230213	253544	313440	317985	306677	299586	245191	269345	224924	214480	248407	312701	271374	-0.0685972	0.14327	0.475346	0.270846
IHDELQQSF	DNA primase small subunit OS=Homo sapiens OX=9606 GN=PRIM1 PE=1 SV=1	PRIM1	278383	454415	700321	318500	656873	398319	565849	506017	552007	719946	717033	658562	622998	517155	588746	477706	457898	541291	698514	576300	-0.0610991	0.18028	0.548164	0.270696
EAAPPGELY	HIRA-interacting protein 3 OS=Homo sapiens OX=9606 GN=HIRIP3 PE=1 SV=3	HIRIP3	201445	304689	507987	259448	448120	253249	420903	302707	372923	509209	528570	418695	415502	416931	390842	338040	320272	365511	485492	407758	-0.0778965	0.112719	0.522251	0.270519
EVISNEGGRF	Inactive tyrosine-protein kinase PEAK1 OS=Homo sapiens OX=9606 GN=PEAK1 PE=1 SV=4	PEAK1	642649	1.0195e+06	1.44946e+06	612998	1.27907e+06	795587	1.11564e+06	889563	1113934	1.45307e+06	1.39181e+06	1.2469e+06	1.37289e+06	1.155e+06	1.22536e+06	1.0372e+06	895885	1.03971e+06	1.36392e+06	1.25108e+06	-0.211314	0.00348541	0.395064	0.270477
ELVERLQSY	Splicing factor 3B subunit 2 OS=Homo sapiens OX=9606 GN=SF3B2 PE=1 SV=2	SF3B2	274757	555554	679318	277650	694147	364102	496107	455389	567896	651470	676229	617510	677405	532459	610678	503210	445300	506464	648403	606847	-0.176383	0.00930003	0.365731	0.270174
SQFGGGSQY	Eukaryotic translation initiation factor 3 subunit D OS=Homo sapiens OX=9606 GN=EIF3D PE=1 SV=1	EIF3D	388178	619567	895218	445181	983210	519150	776402	668644	688535	849525	912911	910668	817316	684413	792874	634321	649181	711194	891035	764867	0.033407	0.16503	0.490269	0.269997
SILDRDDIFVY	Ubiquitin carboxyl-terminal hydrolase 11 OS=Homo sapiens OX=9606 GN=USP11 PE=1 SV=3	USP11	113876	187594	262622	133522	226672	155293	175738	158241	217397	244161	246540	228085	235766	196886	247134	188031	171829	183792	239595	226596	-0.129993	-0.0328954	0.349633	0.269152
EVTELLLKH	Poly [ADP-ribose] polymerase tankyrase-1 OS=Homo sapiens OX=9606 GN=TNKS PE=1 SV=2	TNKS	195135	331948	432985	238817	408397	256364	398076	315800	392155	509070	480067	414238	442868	357887	356149	320023	301193	368677	467791	385635	-0.0874889	0.204182	0.54769	0.269059
EPEELYQTF	Elongation factor 2 OS=Homo sapiens OX=9606 GN=EEF2 PE=1 SV=4	EEF2	241661	389565	548624	290567	564413	344655	400316	427497	455565	560010	563326	524621	557053	431067	433500	393283	399878	427793	549319	473873	0.023992	0.121343	0.482075	0.268933
LPVSVDEY	Phosphatidylinositol transfer protein alpha isoform OS=Homo sapiens OX=9606 GN=PITPNA PE=1 SV=2	PITPNA	105347	167314	229832	134384	234820	141557	181097	171262	203698	245312	236430	202078	230505	191730	183132	167498	170254	185352	227940	201789	0.0235439	0.146131	0.444515	0.268708
EQTSFTSAF	Dual specificity protein phosphatase 19 OS=Homo sapiens OX=9606 GN=DUSP19 PE=1 SV=1	DUSP19	450144	777910	1.1513e+06	530775	1.11441e+06	611082	913463	769300	921231	1.13082e+06	1.17713e+06	1.02455e+06	995855	940567	929584	793119	752090	867998	1.11083e+06	955336	-0.0766307	0.130155	0.486032	0.268471
SSFDGIIAMM	Transcription elongation factor SPT4 OS=Homo sapiens OX=9606 GN=SUPT4H1 PE=1 SV=1	SUPT4H1	245793	400819	624756	301239	559503	337823	455949	398829	453251	645537	587670	494430	534205	498851	498301	423789	399521	436010	575879	510453	-0.0850739	0.0410132	0.44242	0.268431
ELVGVFGAY	Protein CEBPZOS OS=Homo sapiens OX=9606 GN=CEBPZOS PE=1 SV=2	CEBPZOS	157902	254809	380472	174708	353079	230929	280544	260225	282341	420570	381655	331028	330188	291229	333805	264394	252906	274370	377751	318407	-0.064092	0.0534325	0.514744	0.268183
SVIDGRFEGF	Disintegrin and metalloproteinase domain-containing protein 10 OS=Homo sapiens OX=9606 GN=ADAM10 PE=1 SV=1	ADAM10	1.00697e+06	1.96533e+06	2.74983e+06	1.10481e+06	2.41048e+06	1.38844e+06	1.86743e+06	1.49408e+06	2.20788e+06	2.64842e+06	2.53689e+06	2.32964e+06	2.57942e+06	1.98828e+06	2.32291e+06	1.90738e+06	1.63458e+06	1.85646e+06	2.50498e+06	2.29687e+06	-0.222671	-0.0390342	0.393211	0.268078
EVVDEIELL	Serine hydroxymethyltransferase, mitochondrial OS=Homo sapiens OX=9606 GN=SHMT2 PE=1 SV=3	SHMT2	73777.1	158608	214815	87232.6	212931	133856	187215	166114	170015	224335	216328	209125	189792	160163	188510	149066	144673	174448	216596	179489	-0.043157	0.22684	0.539051	0.267936
ETSDILHRM	Serine/threonine-protein kinase TBK1 OS=Homo sapiens OX=9606 GN=TBK1 PE=1 SV=1	TBK1	162668	246548	409472	264732	390614	221022	294940	248231	280750	335051	393566	366424	364151	307801	313770	272896	292123	274640	365014	328574	0.0982229	0.00919259	0.419599	0.267866
HFDMAVYL	Laminin subunit beta-1 OS=Homo sapiens OX=9606 GN=LAMB1 PE=1 SV=2;Laminin subunit beta-2 OS=Homo sapiens OX=9606 GN=LAMB2 PE=1 SV=2	LAMB1	330368	520184	715714	365047	709085	429278	603344	491381	599446	778011	736328	677513	681059	609884	594829	522089	501137	564724	730618	628591	-0.0590901	0.11325	0.484822	0.267826
DAIYGRNGY	Serine/arginine-rich splicing factor 9 OS=Homo sapiens OX=9606 GN=SRSF9 PE=1 SV=1	SRSF9	387157	726463	961674	409072	978267	515649	681040	653857	843780	1.02509e+06	1.12562e+06	848913	911292	717139	869831	691765	634330	726226	999874	832754	-0.125049	0.0701365	0.531465	0.267609
EVIEGYEIA	T-complex protein 1 subunit theta OS=Homo sapiens OX=9606 GN=CCT8 PE=1 SV=4	CCT8	587720	873084	1.36389e+06	621679	1.17886e+06	700130	1.11608e+06	806036	1.06166e+06	1.45133e+06	1.33417e+06	1.15811e+06	1.13882e+06	1.10417e+06	1.1564e+06	941563	833557	994593	1.31454e+06	1.13313e+06	-0.175776	0.0790491	0.481424	0.267183
EITEVALEY	Thioredoxin domain-containing protein 11 OS=Homo sapiens OX=9606 GN=TXNDC11 PE=1 SV=2	TXNDC11	107050	147729	211304	129232	196915	131798	194429	165353	178206	226095	210338	187235	200539	166263	193986	155361	152648	179329	207890	186929	-0.0254126	0.206987	0.420195	0.26687
EVSDFTSTV	Ubiquitin carboxyl-terminal hydrolase 24 OS=Homo sapiens OX=9606 GN=USP24 PE=1 SV=3	USP24	506646	782839	1.13707e+06	571698	1.07681e+06	641477	887305	807142	944764	1.21943e+06	1.19034e+06	1.06592e+06	1.0335e+06	937178	947694	808850	763329	879737	1.15856e+06	972789	-0.083568	0.121199	0.518392	0.266254
APEEHPVLL	POTE ankyrin domain family member F OS=Homo sapiens OX=9606 GN=POTEF PE=1 SV=2;Actin, cytoplasmic 1 OS=Homo sapiens OX=9606 GN=ACTB PE=1 SV=1	POTEF	623101	904766	1.36626e+06	658910	1.33763e+06	767262	1.13554e+06	895640	1.11129e+06	1.44871e+06	1.52566e+06	1.2717e+06	1.33408e+06	1.13533e+06	1.01087e+06	964711	921266	1.04749e+06	1.41536e+06	1.1601e+06	-0.0664783	0.118768	0.552999	0.266076
DPVEPHGEM	Transcription intermediary factor 1-beta OS=Homo sapiens OX=9606 GN=TRIM28 PE=1 SV=5	TRIM28	54249.7	105430	169269	68859.5	141803	88784	103809	96947.6	128693	166297	186922	143130	138555	139683	117281	109649	99815.6	109817	165450	131840	-0.13556	0.0021998	0.593496	0.265889
ESILIGSGY	Transformation/transcription domain-associated protein OS=Homo sapiens OX=9606 GN=TRRAP PE=1 SV=3	TRRAP	375174	592360	832548	457073	784875	483882	660678	601508	677513	839298	884593	743529	763036	651624	748775	600027	575277	646566	822474	721145	-0.0607711	0.107771	0.454942	0.265262
EHFPNHQQL	Protein zyg-11 homolog B OS=Homo sapiens OX=9606 GN=ZYG11B PE=1 SV=2	ZYG11B	282887	461380	728360	372758	770967	435913	537412	524878	570646	738121	758417	660981	579847	632892	556933	490876	526546	544312	719173	589891	0.101203	0.149076	0.550981	0.26509
EVPDYHEDIHTY	Cyclin-A2 OS=Homo sapiens OX=9606 GN=CCNA2 PE=1 SV=2	CCNA2	108160	184212	225007	109140	260464	131716	178076	148017	170149	236759	246229	232155	224498	211189	185809	172460	167107	165414	238381	207165	-0.0454855	-0.0601755	0.467011	0.264525
MPEGGGALAEGF	Mitofusin-2 OS=Homo sapiens OX=9606 GN=MFN2 PE=1 SV=3	MFN2	143363	235244	350365	178278	329085	198744	274550	236739	273069	331729	351922	295108	291789	318966	264562	242991	235369	261453	326253	291772	-0.0459757	0.10565	0.425092	0.263942
ETVSGLKGY	Cleavage and polyadenylation specificity factor subunit 1 OS=Homo sapiens OX=9606 GN=CPSF1 PE=1 SV=2	CPSF1	1.36773e+07	1.77849e+07	2.34496e+07	1.17898e+07	2.2531e+07	1.45248e+07	2.1301e+07	1.58525e+07	2.34898e+07	2.78535e+07	2.38317e+07	2.09568e+07	2.31077e+07	2.26035e+07	2.02015e+07	1.83039e+07	1.62819e+07	2.02144e+07	2.4214e+07	2.19709e+07	-0.168886	0.143234	0.403689	0.26344
YPTQPGQGY	RNA-binding protein FUS OS=Homo sapiens OX=9606 GN=FUS PE=1 SV=1	FUS	1.2034e+06	1.94576e+06	2.81718e+06	1.25284e+06	2.63751e+06	1.55312e+06	1.93082e+06	1.72627e+06	2.13207e+06	2.68026e+06	3.10368e+06	2.42286e+06	2.56783e+06	2.28496e+06	2.3082e+06	1.98878e+06	1.81449e+06	1.92972e+06	2.7356e+06	2.38699e+06	-0.13232	-0.0434912	0.459974	0.263313
TTISKSGGDY	Large neutral amino acids transporter small subunit 1 OS=Homo sapiens OX=9606 GN=SLC7A5 PE=1 SV=2	SLC7A5	1.28288e+06	2.07357e+06	2.62258e+06	1.22514e+06	2.68842e+06	1.51931e+06	2.18826e+06	1.80956e+06	2.43561e+06	3.09694e+06	2.80868e+06	2.3712e+06	2.37655e+06	2.44595e+06	2.35032e+06	1.99301e+06	1.81096e+06	2.14447e+06	2.75894e+06	2.39094e+06	-0.138199	0.105673	0.469164	0.262627
EVLDDSINM	TGF-beta receptor type-1 OS=Homo sapiens OX=9606 GN=TGFBR1 PE=1 SV=1	TGFBR1	76313.4	130686	187085	101647	178006	102448	128666	143440	138129	191095	203374	187114	157643	145380	169714	131361	127367	136745	193861	157579	-0.0445465	0.057946	0.561483	0.262533
DVKDYIQEY	E3 ubiquitin-protein ligase RNF213 OS=Homo sapiens OX=9606 GN=RNF213 PE=1 SV=3	RNF213	8.51625e+06	1.03631e+07	1.31992e+07	7.38909e+06	1.18388e+07	8.47259e+06	1.18109e+07	8.61891e+06	1.17949e+07	1.45215e+07	1.2369e+07	1.13602e+07	1.53737e+07	1.18025e+07	1.12923e+07	1.06929e+07	9.23349e+06	1.07416e+07	1.27502e+07	1.28228e+07	-0.211698	0.00655756	0.253877	0.262066
EVVAGIKEY	Mortality factor 4-like protein 2 OS=Homo sapiens OX=9606 GN=MORF4L2 PE=1 SV=1	MORF4L2	3.1263e+07	4.0738e+07	5.16801e+07	2.81648e+07	4.71229e+07	3.25862e+07	4.79091e+07	3.14015e+07	4.73388e+07	5.9812e+07	5.17699e+07	4.53034e+07	5.33407e+07	5.06968e+07	4.4258e+07	4.1227e+07	3.5958e+07	4.22165e+07	5.22951e+07	4.94318e+07	-0.197279	0.0342145	0.343085	0.261849
NVEIDPEIQ	Keratin, type II cytoskeletal 1 OS=Homo sapiens OX=9606 GN=KRT1 PE=1 SV=6	KRT1	72398.2	112450	203061	85899.6	183559	107120	145926	124910	152048	167155	193664	171825	168119	146776	150147	129303	125526	140961	177548	155014	-0.0427703	0.124544	0.457452	0.261639
RSLELLMRT	Unconventional myosin-VIIa OS=Homo sapiens OX=9606 GN=MYO7A PE=1 SV=2	MYO7A	132502	196568	281271	160455	314871	159981	246080	192357	243606	248246	268674	256368	250809	236997	243743	203447	211769	227348	257763	243850	0.0578364	0.160245	0.341388	0.261339
EVYPGQQYL	Zinc finger MIZ domain-containing protein 2 OS=Homo sapiens OX=9606 GN=ZMIZ2 PE=1 SV=2	ZMIZ2	499144	748863	1.04348e+06	533503	967467	604513	835496	732695	893256	1.12287e+06	1.07541e+06	945158	947234	861868	937156	763827	701828	820482	1.04781e+06	915419	-0.12213	0.103226	0.456062	0.261186
YGSGGGSGG	Heterogeneous nuclear ribonucleoprotein A3 OS=Homo sapiens OX=9606 GN=HNRNPA3 PE=1 SV=2;Keratin, type II cytoskeletal 2 epidermal OS=Homo sapiens OX=9606 GN=KRT2 PE=1 SV=2	HNRNPA3	1.03649e+06	2.13315e+06	3.12235e+06	1.23671e+06	3.17263e+06	1.68334e+06	1.76613e+06	1.83677e+06	2267384	2.8608e+06	3.37013e+06	2.64332e+06	2.3689e+06	2.26465e+06	2.90673e+06	2.09733e+06	2.03089e+06	1.95676e+06	2.95809e+06	2.51343e+06	-0.0464417	-0.100088	0.496108	0.2611
DVINESGLY	WD repeat-containing protein 3 OS=Homo sapiens OX=9606 GN=WDR3 PE=1 SV=1	WDR3	905556	1.39867e+06	1.98763e+06	967223	1.90339e+06	1.07925e+06	1.58359e+06	1.28032e+06	1.50884e+06	2.00029e+06	1.983e+06	1.7059e+06	1.78913e+06	1.58833e+06	1.76575e+06	1.43062e+06	1.31662e+06	1.45758e+06	1.8964e+06	1.7144e+06	-0.1198	0.0269398	0.40662	0.261067
EVYTEEDAASY	cAMP-dependent protein kinase type I-alpha regulatory subunit OS=Homo sapiens OX=9606 GN=PRKAR1A PE=1 SV=1	PRKAR1A	522399	938299	1.24557e+06	527037	1.19375e+06	680525	955232	807213	1.05807e+06	1.34742e+06	1.34223e+06	1.16487e+06	1.13458e+06	1.06616e+06	1.04221e+06	902090	800437	940172	1.28484e+06	1.08099e+06	-0.172484	0.0596539	0.510242	0.261004
DVVDSEALQVY	Vigilin OS=Homo sapiens OX=9606 GN=HDLBP PE=1 SV=2	HDLBP	82258.2	136081	205819	114264	184807	126805	162094	142741	160181	196148	196102	203263	166896	169868	171383	141386	141959	155005	198504	169382	0.00583279	0.132681	0.489533	0.260645
NVYENIVNY	Laminin subunit alpha-4 OS=Homo sapiens OX=9606 GN=LAMA4 PE=1 SV=4	LAMA4	125157	198279	281447	150541	274690	183106	235472	199646	232375	279088	286445	240022	254447	221041	248698	201628	202779	222498	268519	241395	0.00821425	0.142096	0.413328	0.259704
NVIDKLAQF	Calcium homeostasis endoplasmic reticulum protein OS=Homo sapiens OX=9606 GN=CHERP PE=1 SV=3	CHERP	323293	533609	749863	386036	701334	456165	559206	491798	575225	783916	714214	648109	665482	612048	645962	535588	514512	542077	715413	641164	-0.0579204	0.0173727	0.417652	0.25957
QVADIDGQY	Catenin beta-1 OS=Homo sapiens OX=9606 GN=CTNNB1 PE=1 SV=1	CTNNB1	910185	1.63872e+06	2.37057e+06	1.05086e+06	2.25101e+06	1.22329e+06	1.6673e+06	1433821	1.9497e+06	2.39934e+06	2.32286e+06	2.05786e+06	2.10495e+06	1.90386e+06	1.87935e+06	1.63982e+06	1.50839e+06	1.68361e+06	2.26002e+06	1.96272e+06	-0.120534	0.0380137	0.462793	0.259313
EQVADIDGQY	Catenin beta-1 OS=Homo sapiens OX=9606 GN=CTNNB1 PE=1 SV=1	CTNNB1	624056	1.03334e+06	1.53042e+06	696953	1.38842e+06	803616	1.10099e+06	993222	1.18112e+06	1.51692e+06	1.62535e+06	1.36585e+06	1.32361e+06	1.23691e+06	1.25452e+06	1.0626e+06	962996	1.09178e+06	1.50271e+06	1.27168e+06	-0.142001	0.0390732	0.499962	0.259129
ATEQPLTAK	Nucleotide exchange factor SIL1 OS=Homo sapiens OX=9606 GN=SIL1 PE=1 SV=1	SIL1	1.70468e+06	2.63433e+06	3.62311e+06	1.76961e+06	3.53273e+06	2.15403e+06	4.13654e+06	4.63404e+06	3.25695e+06	4.1823e+06	4.03071e+06	3.50876e+06	3.32782e+06	3.24706e+06	2.95345e+06	2.65404e+06	2.48546e+06	4.00918e+06	3.90726e+06	3.17611e+06	-0.0946796	0.595115	0.557965	0.259069
EIPSLQSIY	E3 ubiquitin-protein ligase UBR4 OS=Homo sapiens OX=9606 GN=UBR4 PE=1 SV=1	UBR4	770879	1.27132e+06	1.81133e+06	814485	1.63454e+06	1.03042e+06	1.46876e+06	1.14906e+06	1.43306e+06	2.02769e+06	1.8222e+06	1.6162e+06	1.65317e+06	1.42215e+06	1.53368e+06	1.28451e+06	1.15982e+06	1.35029e+06	1.82203e+06	1.53633e+06	-0.147322	0.0720547	0.504328	0.258274
EIASTDLKY	Immunoglobulin-binding protein 1 OS=Homo sapiens OX=9606 GN=IGBP1 PE=1 SV=1	IGBP1	520713	783979	1.05414e+06	508517	988956	579859	917798	741478	914480	1.1759e+06	1.0361e+06	962119	1.05062e+06	891466	879082	786277	692444	857918	1.05804e+06	940389	-0.183341	0.125803	0.428287	0.25822
EVMNQNLAYY	Prolyl 3-hydroxylase 1 OS=Homo sapiens OX=9606 GN=P3H1 PE=1 SV=2	P3H1	549136	924144	1.27691e+06	688701	1.26493e+06	772540	1.01511e+06	908492	1.03606e+06	1.34724e+06	1.38447e+06	1.14007e+06	1.13887e+06	1.08059e+06	1.06959e+06	916730	908723	986553	1.29059e+06	1.09635e+06	-0.0126557	0.1059	0.493467	0.25814
ELAPSLPSY	COMM domain-containing protein 2 OS=Homo sapiens OX=9606 GN=COMMD2 PE=1 SV=2	COMMD2	361339	542319	762300	367162	754460	445283	638233	514051	632434	792541	802358	674838	700842	615291	676243	555319	522302	594906	756579	664125	-0.0884334	0.0993441	0.446174	0.258139
GHDPKEPEQL	Heterogeneous nuclear ribonucleoprotein A3 OS=Homo sapiens OX=9606 GN=HNRNPA3 PE=1 SV=2	HNRNPA3	99451.4	151195	249272	103263	230042	128703	169052	145355	194783	244879	226657	200714	226774	197621	173393	166639	154003	169730	224083	199263	-0.113775	0.0265138	0.427306	0.257944
FSSLKDYWS	Apolipoprotein C-III OS=Homo sapiens OX=9606 GN=APOC3 PE=1 SV=1	APOC3	133160	198792	261975	138112	229940	170829	206572	162692	187753	212186	270475	205071	220342	217018	272657	197976	179627	185672	229244	236672	-0.140319	-0.0925642	0.211561	0.257567
SFDSALQSV	E3 SUMO-protein ligase RanBP2 OS=Homo sapiens OX=9606 GN=RANBP2 PE=1 SV=2	RANBP2	383914	798750	1.20219e+06	490037	1098173	614892	818678	737783	901974	1.27347e+06	1.16735e+06	930498	943803	925189	981995	794952	734367	819478	1.12377e+06	950329	-0.114366	0.0438387	0.499412	0.25756
HPDQAQAIL	Spectrin beta chain, non-erythrocytic 1 OS=Homo sapiens OX=9606 GN=SPTBN1 PE=1 SV=2	SPTBN1	566805	867059	1.27229e+06	595766	1.30527e+06	655357	969678	812787	973682	1.25431e+06	1.32958e+06	1.11104e+06	1.19134e+06	1.04981e+06	993883	902051	852131	918715	1.23164e+06	1.07835e+06	-0.0821323	0.0264096	0.449303	0.25754
HAGLVYEY	T-complex protein 1 subunit zeta OS=Homo sapiens OX=9606 GN=CCT6A PE=1 SV=3	CCT6A	447291	775696	1.15253e+06	556834	1.0889e+06	583148	735986	792652	829556	1.07957e+06	1.1569e+06	970517	1.05028e+06	911506	877647	791840	742962	786065	1.069e+06	946476	-0.0919205	-0.0105601	0.432977	0.257358
ETSDIQIFY	Antiviral innate immune response receptor RIG-I OS=Homo sapiens OX=9606 GN=DDX58 PE=1 SV=2	DDX58	188859	299474	454212	198386	404723	261172	330679	300668	363525	460463	443455	397450	405504	371377	349717	314182	288094	331624	433789	375533	-0.125062	0.0779491	0.465394	0.257339
STASPASTK	Protein kinase C-binding protein 1 OS=Homo sapiens OX=9606 GN=ZMYND8 PE=1 SV=2	ZMYND8	238503	371200	518996	233702	478575	290628	348136	333984	446814	538634	549169	396170	446972	482729	418905	376233	334302	376311	494658	449535	-0.170477	0.000299585	0.394805	0.256808
GNGDGGSTSEAP	Mortality factor 4-like protein 2 OS=Homo sapiens OX=9606 GN=MORF4L2 PE=1 SV=1	MORF4L2	128206	225465	372176	113380	271685	169129	207745	178104	234763	429524	404501	260890	220248	358933	287920	241949	184731	206871	364972	289034	-0.389275	-0.225971	0.593083	0.256536
EVPVLNVSY	ATP-binding cassette sub-family E member 1 OS=Homo sapiens OX=9606 GN=ABCE1 PE=1 SV=1	ABCE1	59303.8	94444	147506	84226.8	138284	87772	120628	113820	100034	161742	141955	129075	122428	117504	119793	100418	103428	111494	144257	119908	0.0426032	0.150947	0.522626	0.25591
STIQDYLGF	Aryl hydrocarbon receptor OS=Homo sapiens OX=9606 GN=AHR PE=1 SV=2	AHR	200413	423317	536049	256713	475308	292431	413649	343071	407601	575158	543419	518304	456711	446144	481841	386593	341484	388107	545627	461565	-0.178997	0.00563885	0.4971	0.255719
EVIGKITAL	Centromere/kinetochore protein zw10 homolog OS=Homo sapiens OX=9606 GN=ZW10 PE=1 SV=3	ZW10	623918	881603	1.11157e+06	636777	1.06156e+06	689697	930565	754120	964217	1.17804e+06	1.0951e+06	1.01236e+06	1.12815e+06	1.01601e+06	980256	872362	796011	882967	1.09517e+06	1.04147e+06	-0.132139	0.0174324	0.328152	0.255627
IFDLSSEF	SMC5-SMC6 complex localization factor protein 1 OS=Homo sapiens OX=9606 GN=SLF1 PE=1 SV=2	SLF1	31426.3	71273.3	115149	40109	101936	53401.9	70529.9	68416.3	88467.4	112420	113220	85115.7	83215.6	85640.2	91206.6	72616.3	65149	75804.5	103585	86687.4	-0.156551	0.061991	0.512449	0.25553
DTKEGILQY	Amyloid-beta precursor protein OS=Homo sapiens OX=9606 GN=APP PE=1 SV=3	APP	2.94174e+06	4.2266e+06	5.59629e+06	2.68917e+06	5.87944e+06	3.18049e+06	4.89715e+06	3.82552e+06	5.18055e+06	6095718	5.69317e+06	4.93227e+06	5.57181e+06	4.7759e+06	4.88729e+06	4.25487e+06	3.91636e+06	4.63441e+06	5.57372e+06	5.07833e+06	-0.119602	0.123268	0.389523	0.255239
EVIQDLTNM	Protein argonaute-4 OS=Homo sapiens OX=9606 GN=AGO4 PE=1 SV=2	AGO4	428105	695723	1.00144e+06	490300	922543	536961	808766	701634	821552	1.05273e+06	1.01829e+06	904990	933144	798859	804272	708424	649935	777317	992002	845425	-0.124318	0.133891	0.48573	0.255064
DTITILAQY	Disks large homolog 5 OS=Homo sapiens OX=9606 GN=DLG5 PE=1 SV=4	DLG5	161127	251190	353565	197123	371132	210573	320269	253961	306640	371936	387865	326951	322853	290646	300322	255294	259609	293623	362250	304607	0.0241821	0.201809	0.504829	0.25479
EVVPAIEKL	Transcription factor SOX-13 OS=Homo sapiens OX=9606 GN=SOX13 PE=1 SV=3	SOX13	171925	247147	327725	177658	303911	198077	251430	216730	252334	375451	362180	283627	293510	317820	279640	248932	226548	240165	340419	296990	-0.135933	-0.051729	0.451561	0.254661
AVHEAWAGMLK	Protein canopy homolog 4 OS=Homo sapiens OX=9606 GN=CNPY4 PE=1 SV=1	CNPY4	88906.4	136795	220527	117387	234062	122301	168843	150974	151113	209287	202634	163563	195153	164482	172732	148743	157917	156976	191828	177456	0.0863436	0.0777278	0.366993	0.254638
DVYPEIIERA	Melanoma-associated antigen D2 OS=Homo sapiens OX=9606 GN=MAGED2 PE=1 SV=2	MAGED2	627561	1.16211e+06	1.62485e+06	684477	1.49151e+06	853005	1.15944e+06	1.03857e+06	1.33634e+06	1.73025e+06	1.71576e+06	1.41831e+06	1.53729e+06	1.22071e+06	1.3156e+06	1.13817e+06	1.00966e+06	1.17812e+06	1.62144e+06	1.35787e+06	-0.172847	0.049762	0.510555	0.254619
EHINEGETAML	Basigin OS=Homo sapiens OX=9606 GN=BSG PE=1 SV=2	BSG	344834	670341	1.05733e+06	448681	951853	543537	622368	637570	710726	971172	986212	879494	847472	762443	861465	690835	648024	656888	945626	823793	-0.0922954	-0.0726944	0.452928	0.25394
EHDPSSIYL	HEAT repeat-containing protein 5B OS=Homo sapiens OX=9606 GN=HEATR5B PE=1 SV=2	HEATR5B	472623	784954	1.1958e+06	573485	1.12417e+06	665245	867148	851494	930100	1.28639e+06	1.38183e+06	1.09058e+06	1.00595e+06	970695	948457	817791	787634	882914	1.25293e+06	975035	-0.0542066	0.11054	0.615506	0.253721
ETVGDLEAM	Dynactin subunit 1 OS=Homo sapiens OX=9606 GN=DCTN1 PE=1 SV=3	DCTN1	844767	1.45669e+06	2.01949e+06	1.06216e+06	2.07947e+06	1.11974e+06	1.53858e+06	1.42487e+06	1.62703e+06	2.10428e+06	2.08531e+06	1.80065e+06	1.77542e+06	1.69556e+06	1.68059e+06	1.44031e+06	1.42045e+06	1.53016e+06	1.99675e+06	1.71719e+06	-0.0200328	0.0873003	0.471268	0.253664
SPVDSVLFY	Catenin beta-1 OS=Homo sapiens OX=9606 GN=CTNNB1 PE=1 SV=1	CTNNB1	65889.8	123024	173543	84059	152649	100469	132356	141968	136528	193745	171320	155155	157783	134986	139177	120819	112392	136951	173407	143982	-0.1043	0.180813	0.521318	0.253047
SVIDSAELQAY	DNA-dependent protein kinase catalytic subunit OS=Homo sapiens OX=9606 GN=PRKDC PE=1 SV=3	PRKDC	430233	735933	1.06488e+06	576622	1.03138e+06	625243	791739	795571	820729	1.06276e+06	1.05828e+06	890223	930265	852690	875569	743682	744415	802680	1.00375e+06	886175	0.0014212	0.110138	0.432648	0.252905
NETDTFGPGDDDEIQ	Eukaryotic translation initiation factor 1A, Y-chromosomal OS=Homo sapiens OX=9606 GN=EIF1AY PE=1 SV=4	EIF1AY	69529.4	128832	194151	83640.7	195279	108010	131678	133597	146434	181476	222142	174537	166115	130732	170860	130837	128977	137236	192719	155902	-0.0206637	0.0688878	0.558722	0.252869
DVISSIRNF	Mitochondrial import receptor subunit TOM5 homolog OS=Homo sapiens OX=9606 GN=TOMM5 PE=1 SV=1	TOMM5	3.19007e+07	6.03886e+07	7.64268e+07	3.10211e+07	6.84772e+07	4.01352e+07	5.26927e+07	4.40916e+07	6.42395e+07	8.29672e+07	7.98612e+07	6.82229e+07	6.95819e+07	6.20038e+07	6.94496e+07	5.62387e+07	4.65445e+07	5.36746e+07	7.70171e+07	6.70118e+07	-0.272952	-0.0673234	0.453616	0.252852
EVAPDFFEY	Alpha-1,3-mannosyl-glycoprotein 2-beta-N-acetylglucosaminyltransferase OS=Homo sapiens OX=9606 GN=MGAT1 PE=1 SV=2	MGAT1	103578	159721	244109	124832	219389	152175	180647	137613	195177	230738	204626	217853	223523	191263	189594	169136	165465	171146	217739	201460	-0.0316533	0.0170437	0.364416	0.252311
LDGETEEL	Myozenin-1 OS=Homo sapiens OX=9606 GN=MYOZ1 PE=1 SV=1	MYOZ1	198556	276802	454496	225089	455889	250460	327486	301971	354635	442227	448720	421165	428718	338590	340170	309952	310479	328031	437371	369159	0.00245454	0.0817877	0.496813	0.252201
DIPGEAMVKLY	Casein kinase II subunit beta OS=Homo sapiens OX=9606 GN=CSNK2B PE=1 SV=1	CSNK2B	239696	335272	442583	271376	471046	275333	330573	361835	335763	473351	434112	417892	473558	368095	370049	339184	339252	342724	441785	403901	0.000289492	0.0149805	0.381278	0.251935
ETIGKYWAA	Secernin-1 OS=Homo sapiens OX=9606 GN=SCRN1 PE=1 SV=2	SCRN1	66745.9	89319.9	116160	60944.7	119811	80806.8	92427.7	84245.6	101987	145754	120597	108876	125222	103546	95380.4	90741.9	87187.4	92886.9	125075	108049	-0.05765	0.0337062	0.462958	0.251851
EVADLQPQL	Cytochrome b-c1 complex subunit 2, mitochondrial OS=Homo sapiens OX=9606 GN=UQCRC2 PE=1 SV=3	UQCRC2	313056	470426	719198	362470	734982	426310	592331	509010	608993	704046	726192	646189	672921	552838	562697	500893	507921	570111	692142	596152	0.0200997	0.18674	0.466565	0.251176
DTVQHGAVY	Replication stress response regulator SDE2 OS=Homo sapiens OX=9606 GN=SDE2 PE=1 SV=1	SDE2	2.15037e+06	3.78819e+06	5.14021e+06	2.0685e+06	4.64279e+06	2.70784e+06	3.87954e+06	3.2668e+06	4.32561e+06	5.28793e+06	5.34477e+06	4.41209e+06	4.61628e+06	4.23309e+06	4.33339e+06	3.69292e+06	3.13971e+06	3.82398e+06	5.01493e+06	4.39425e+06	-0.234133	0.0503116	0.441465	0.250854
TTSGPTSEK	Mitogen-activated protein kinase kinase kinase 7 OS=Homo sapiens OX=9606 GN=MAP3K7 PE=1 SV=1	MAP3K7	1.89352e+06	2827579	3.87713e+06	1.73322e+06	3.69626e+06	2.22635e+06	2.78616e+06	2.24327e+06	2.96046e+06	4.08053e+06	4.50732e+06	3.27307e+06	3.48043e+06	3.61023e+06	3.14016e+06	2.86608e+06	2.55194e+06	2.6633e+06	3.95364e+06	3.41027e+06	-0.167482	-0.105864	0.464105	0.25081
SSYGQSQNTGY	RNA-binding protein FUS OS=Homo sapiens OX=9606 GN=FUS PE=1 SV=1	FUS	265433	510881	708833	302448	673298	355411	468099	450783	516958	703583	762876	588627	598928	559776	607435	495049	443719	478613	685029	588713	-0.157925	-0.0487109	0.468593	0.249994
EVVDKINQV	Nesprin-2 OS=Homo sapiens OX=9606 GN=SYNE2 PE=1 SV=3	SYNE2	2.77341e+06	3.36797e+06	4.27584e+06	2.49221e+06	4.10871e+06	2.7678e+06	3.69632e+06	3.06062e+06	3788437	4.52666e+06	3.96645e+06	3.69139e+06	4.65591e+06	3.8973e+06	3.82892e+06	3.47241e+06	3.12291e+06	3.51513e+06	4.0615e+06	4.12738e+06	-0.153045	0.0176402	0.226077	0.24929
ELIETIQEM	Uncharacterized protein C20orf96 OS=Homo sapiens OX=9606 GN=C20orf96 PE=2 SV=2	C20orf96	876620	1.37257e+06	1.90664e+06	977010	1.71215e+06	1.10365e+06	1.46876e+06	1.2257e+06	1.52808e+06	1.93061e+06	1.86565e+06	1.78724e+06	1.71136e+06	1.6165e+06	1.61085e+06	1.38528e+06	1.26427e+06	1.40752e+06	1.86117e+06	1.64624e+06	-0.131869	0.0229758	0.426034	0.248999
DIIEQLVEF	Kelch-like protein 7 OS=Homo sapiens OX=9606 GN=KLHL7 PE=1 SV=2	KLHL7	11039.4	14656.6	24144.3	12113.7	25699.4	15585.6	18578.8	14051.4	17091.3	28681.5	26079.4	22871.1	20599.8	17515.2	21100.5	16613.5	17799.6	16573.8	25877.3	19738.5	0.0994908	-0.00344507	0.639337	0.24866
EVVSQIPNL	Zinc finger protein 669 OS=Homo sapiens OX=9606 GN=ZNF669 PE=1 SV=2	ZNF669	332794	468440	746444	373286	597618	388905	682241	447758	554318	748073	596075	757378	539484	687037	612129	515893	453270	561439	700508	612883	-0.186702	0.122058	0.441331	0.248541
DISPVDNHRY	MAX gene-associated protein OS=Homo sapiens OX=9606 GN=MGA PE=1 SV=4	MGA	1.54716e+06	2.543e+06	3.46084e+06	1.64932e+06	3.35139e+06	1.93629e+06	2.71848e+06	2.24502e+06	3.06434e+06	3.54924e+06	3.55549e+06	2.90077e+06	3.11622e+06	2.96307e+06	2.88814e+06	2.517e+06	2.31233e+06	2.67595e+06	3.33517e+06	2.98915e+06	-0.122358	0.0883446	0.406053	0.248028
ETTAVALAY	Heat shock 70 kDa protein 4 OS=Homo sapiens OX=9606 GN=HSPA4 PE=1 SV=4	HSPA4	793005	1.43123e+06	2.16645e+06	1.01219e+06	1.99873e+06	1.19703e+06	1.48901e+06	1.31111e+06	1.54131e+06	2.04475e+06	2.02053e+06	1.76708e+06	1.82765e+06	1.65391e+06	1.73133e+06	1.46356e+06	1.40265e+06	1.44714e+06	1.94412e+06	1.73763e+06	-0.0613304	-0.0162733	0.409634	0.247638
AVNDAHLLQY	Galectin-3 OS=Homo sapiens OX=9606 GN=LGALS3 PE=1 SV=5	LGALS3	338212	539147	779869	348906	730762	441984	549412	527391	581623	792291	799276	705898	708398	617645	641028	552409	507217	552809	765822	655690	-0.123134	0.00104385	0.471271	0.247277
DTLAHVLYY	DNA-directed RNA polymerase II subunit RPB2 OS=Homo sapiens OX=9606 GN=POLR2B PE=1 SV=1	POLR2B	196717	329685	473809	235610	438004	273681	379813	347144	394314	482141	504719	433128	427233	367049	392756	333404	315765	373757	473329	395679	-0.078418	0.16483	0.505575	0.247062
SYYPAENLI	PHD finger protein 10 OS=Homo sapiens OX=9606 GN=PHF10 PE=1 SV=3	PHF10	44351	85340.4	128275	69509.4	124416	83420.4	107637	82774.4	102434	118118	127924	105252	110252	93454.2	102419	85988.8	92448.8	97614.9	117098	102042	0.104505	0.182952	0.445494	0.246942
EVLEYNAIGGKY	Farnesyl pyrophosphate synthase OS=Homo sapiens OX=9606 GN=FDPS PE=1 SV=4	FDPS	596406	848702	1.06925e+06	544966	1.07984e+06	625068	965807	682977	910821	1.18427e+06	1.00405e+06	997889	1.13421e+06	928308	920353	838119	749959	853202	1.06207e+06	994291	-0.160344	0.0257309	0.341649	0.246512
EIVEGENHTY	Filamin-A OS=Homo sapiens OX=9606 GN=FLNA PE=1 SV=4	FLNA	2.13155e+06	3.7435e+06	4.58141e+06	1.82072e+06	5048472	2.24755e+06	3.80634e+06	2.99602e+06	4.04134e+06	4.71623e+06	4.78844e+06	3.9298e+06	4.89444e+06	3.43744e+06	4069991	3.48549e+06	3.03891e+06	3.61457e+06	4.47816e+06	4.13396e+06	-0.197806	0.0524611	0.361544	0.246163
EIKDILIQY	40S ribosomal protein S16 OS=Homo sapiens OX=9606 GN=RPS16 PE=1 SV=2	RPS16	4.94948e+06	6.58947e+06	8.62852e+06	4.06484e+06	9.54627e+06	4.51251e+06	7.66337e+06	5.35957e+06	8.0555e+06	8.67834e+06	7.61951e+06	7.69149e+06	9.56597e+06	7.42419e+06	6.92897e+06	6.72249e+06	6.04121e+06	7.02615e+06	7.99644e+06	7.97304e+06	-0.154159	0.0637377	0.250363	0.246135
ATDIPSSQK	Adenomatous polyposis coli protein OS=Homo sapiens OX=9606 GN=APC PE=1 SV=2	APC	1.6472e+06	2.51857e+06	3.41023e+06	1.55101e+06	3.49404e+06	1.94761e+06	2.79965e+06	2.13185e+06	3.09005e+06	3.88307e+06	3.84569e+06	2.93997e+06	3.0753e+06	3.02852e+06	2.88109e+06	2.52533e+06	2.33089e+06	2.67385e+06	3.55624e+06	2.99497e+06	-0.115593	0.0824446	0.49388	0.246069
DIINEILTF	Mitogen-activated protein kinase kinase kinase 4 OS=Homo sapiens OX=9606 GN=MAP3K4 PE=1 SV=2	MAP3K4	34734.9	60883.4	84178.6	33179.5	83984.2	45823.3	50349.3	54620.9	75762.5	95448.9	82842.6	74869.2	84069.2	58551.6	70574.2	59932.3	54329	60244.2	84386.9	71065	-0.141611	0.00748938	0.493686	0.245806
EVISTLHYF	DCC-interacting protein 13-beta OS=Homo sapiens OX=9606 GN=APPL2 PE=1 SV=3	APPL2	299758	442798	669575	307690	588522	380315	525237	453936	532140	646549	645076	570361	589350	532940	552008	470710	425509	503771	620662	558099	-0.145649	0.0979288	0.398968	0.245682
VAFSEIMSM	Epsin-1 OS=Homo sapiens OX=9606 GN=EPN1 PE=1 SV=2;Epsin-2 OS=Homo sapiens OX=9606 GN=EPN2 PE=1 SV=3	EPN1	679303	1.07427e+06	1.57439e+06	797934	1.51432e+06	904236	1.15549e+06	1.10541e+06	1.22465e+06	1.61527e+06	1.7786e+06	1.37718e+06	1.37439e+06	1.25674e+06	1.31459e+06	1.10932e+06	1.07216e+06	1.16185e+06	1.59035e+06	1.31524e+06	-0.04915	0.0667469	0.519671	0.24565
DVIRLIMQY	WD40 repeat-containing protein SMU1 OS=Homo sapiens OX=9606 GN=SMU1 PE=1 SV=2	SMU1	1.67935e+06	3.39875e+06	4.66325e+06	1.48536e+06	3.42042e+06	2.29754e+06	2.96488e+06	2.43587e+06	3.85769e+06	4.73363e+06	4.68586e+06	4.00996e+06	4.00927e+06	3.40784e+06	4.13221e+06	3.24712e+06	2.40111e+06	3.08615e+06	4.47648e+06	3.84977e+06	-0.435459	-0.0733513	0.463206	0.245615
AVAIKAMAK	Eukaryotic translation initiation factor 5A-1 OS=Homo sapiens OX=9606 GN=EIF5A PE=1 SV=2	EIF5A	697883	683498	1.00162e+06	382438	779874	626769	1.18206e+06	599117	1.11288e+06	1.1677e+06	1.10125e+06	931130	1.02264e+06	969879	832330	794334	596361	964684	1.06669e+06	941618	-0.41356	0.280312	0.425327	0.245396
DVPEFLVYF	mRNA cap guanine-N7 methyltransferase OS=Homo sapiens OX=9606 GN=RNMT PE=1 SV=1	RNMT	141076	222107	308489	155336	292186	189751	231970	202299	272192	358885	324030	300498	280731	238600	276779	223891	212424	235487	327804	265370	-0.0758471	0.0728522	0.550039	0.24521
EVHDYIRAY	GRB10-interacting GYF protein 2 OS=Homo sapiens OX=9606 GN=GIGYF2 PE=1 SV=1	GIGYF2	649204	1.35749e+06	2.13004e+06	847804	1.75077e+06	1.04394e+06	1.27614e+06	1.20182e+06	1.58264e+06	2.06086e+06	2.25384e+06	1.64094e+06	1.58967e+06	1.62072e+06	1.69212e+06	1.37891e+06	1.21417e+06	1.35354e+06	1.98521e+06	1.63417e+06	-0.183557	-0.0267948	0.525765	0.245031
DVKEIMSQH	Syndetin OS=Homo sapiens OX=9606 GN=VPS50 PE=1 SV=3	VPS50	134314	158483	259313	110420	238310	145551	248818	148989	249217	299504	261360	206210	225554	235036	193634	184037	164760	215675	255691	218075	-0.15963	0.228862	0.474406	0.244828
VETRDGQVINETSQ	Vimentin OS=Homo sapiens OX=9606 GN=VIM PE=1 SV=4	VIM	585684	998111	1.77755e+06	694844	1.57163e+06	858203	1.03286e+06	1.00539e+06	1.1897e+06	1.51663e+06	1.96217e+06	1.33436e+06	1.29651e+06	1.40433e+06	1.28188e+06	1.12045e+06	1.04156e+06	1.07598e+06	1.60439e+06	1.32757e+06	-0.105332	-0.0584206	0.517949	0.244715
EIIGGERSVF	Nucleolar pre-ribosomal-associated protein 1 OS=Homo sapiens OX=9606 GN=URB1 PE=1 SV=4	URB1	186144	305928	433768	202895	392685	228446	296946	268092	355078	434560	458161	398702	430728	329656	336566	308613	274675	306705	430474	365650	-0.168074	-0.00894788	0.480127	0.244663
EVVSEPFRSF	26S proteasome non-ATPase regulatory subunit 2 OS=Homo sapiens OX=9606 GN=PSMD2 PE=1 SV=3	PSMD2	5.90798e+06	11234254	1.42864e+07	5.50989e+06	13974461	8.00201e+06	10945278	8.07548e+06	1.14118e+07	1.54118e+07	1.3923e+07	11743505	1.51447e+07	1.07817e+07	11298811	1.04762e+07	9.16212e+06	1.01442e+07	1.36928e+07	1.24084e+07	-0.193365	-0.0464651	0.386295	0.244196
ETSSSATSY	Exocyst complex component 7 OS=Homo sapiens OX=9606 GN=EXOC7 PE=1 SV=3	EXOC7	2.06509e+06	2.53276e+06	3.51239e+06	1.35117e+06	3.73263e+06	1.80219e+06	2.31937e+06	2.11761e+06	2.81931e+06	3.47412e+06	3.9757e+06	2.82576e+06	2.72628e+06	4.09801e+06	2.78008e+06	2.70341e+06	2.29533e+06	2.41876e+06	3.42519e+06	3.20146e+06	-0.236081	-0.160514	0.341402	0.243946
DHSPDLYSL	Renin receptor OS=Homo sapiens OX=9606 GN=ATP6AP2 PE=1 SV=2	ATP6AP2	252480	347172	490641	249579	450787	278864	356461	287788	407526	510949	489625	420796	511717	386079	392707	363431	326410	350592	473790	430168	-0.154997	-0.051889	0.382567	0.243218
YAFGGGCEL	Enoyl-CoA hydratase, mitochondrial OS=Homo sapiens OX=9606 GN=ECHS1 PE=1 SV=4	ECHS1	37443.5	56756.1	119339	56909.6	110427	61611.4	90044.5	68896.9	76723.9	108246	108036	93428.7	86453.3	71657	94630.5	71179.5	76315.9	78555.1	103237	84246.9	0.100522	0.142243	0.536427	0.243162
FVAEQKVEY	Eukaryotic translation initiation factor 4 gamma 1 OS=Homo sapiens OX=9606 GN=EIF4G1 PE=1 SV=4	EIF4G1	280298	418187	562590	265112	507263	344035	436703	350796	456892	632049	569006	493273	546487	480225	465734	420358	372137	414797	564776	497482	-0.175787	-0.0192148	0.42606	0.243025
EVGSAGAAY	Germinal-center associated nuclear protein OS=Homo sapiens OX=9606 GN=MCM3AP PE=1 SV=2	MCM3AP	1.10892e+06	1.78525e+06	2.54174e+06	1.09101e+06	2.49973e+06	1.44075e+06	1.79717e+06	1.70811e+06	1.95971e+06	2.53702e+06	2.66598e+06	2.22741e+06	2.22427e+06	2.11502e+06	2.08951e+06	1.81197e+06	1.67717e+06	1.82166e+06	2.4768e+06	2142930	-0.111535	0.00769706	0.45092	0.242025
ESSPILTSF	Phosphatidylinositol 3-kinase catalytic subunit type 3 OS=Homo sapiens OX=9606 GN=PIK3C3 PE=1 SV=1	PIK3C3	97079.6	157398	243843	123074	265923	150171	205681	194312	188552	262611	248876	239517	214471	180141	194636	166107	179723	196182	250335	196416	0.113659	0.240075	0.591744	0.2418
EVPDSIESL	Transcription factor E2F3 OS=Homo sapiens OX=9606 GN=E2F3 PE=1 SV=1	E2F3	500069	808315	1.21681e+06	626556	1.09788e+06	664535	990774	837725	901701	1160523	1.17118e+06	1.04506e+06	1.04966e+06	945789	990450	841733	796324	910067	1.12559e+06	995301	-0.0800063	0.11261	0.419242	0.24177
ETFDGVIYGF	Translation initiation factor IF-2, mitochondrial OS=Homo sapiens OX=9606 GN=MTIF2 PE=1 SV=2	MTIF2	163872	303620	432101	189536	360062	252177	325955	279770	364071	443996	410465	392612	370736	334528	358291	299865	267258	323265	415691	354518	-0.166077	0.108407	0.4712	0.241549
LPHEILEM	Eukaryotic initiation factor 4A-III OS=Homo sapiens OX=9606 GN=EIF4A3 PE=1 SV=4	EIF4A3	191032	275149	390740	203698	398504	219877	300372	283455	300559	375843	402133	372886	357495	332069	323518	285640	274026	294795	383621	337694	-0.059884	0.045515	0.425483	0.241518
DVMDSTTTQKY	Pre-mRNA-processing-splicing factor 8 OS=Homo sapiens OX=9606 GN=PRPF8 PE=1 SV=2	PRPF8	5.50478e+06	6.32171e+06	8.79515e+06	4.15064e+06	8.07643e+06	5.40546e+06	8.79052e+06	5.73726e+06	9.12452e+06	1.00689e+07	9.82396e+06	7.96577e+06	8.92069e+06	8.3341e+06	7.12103e+06	6.87388e+06	5.87751e+06	7.8841e+06	9.2862e+06	8.12527e+06	-0.22592	0.197821	0.433963	0.241291
IVIQNPTE	Dynein light chain roadblock-type 1 OS=Homo sapiens OX=9606 GN=DYNLRB1 PE=1 SV=3	DYNLRB1	337150	571934	908937	400246	970992	532328	642693	573967	662856	923491	914798	765613	758154	719207	670730	606007	634522	626505	867967	716030	0.0663358	0.0479918	0.518306	0.240686
EVTTQYGGQY	Acylamino-acid-releasing enzyme OS=Homo sapiens OX=9606 GN=APEH PE=1 SV=4	APEH	137848	209783	342646	151965	303492	149435	224689	203276	285701	324616	347161	291472	273726	261141	280548	230092	201631	237889	321083	271805	-0.190497	0.0480757	0.480735	0.240361
AHDPDVGSNSL	Protocadherin gamma-C3 OS=Homo sapiens OX=9606 GN=PCDHGC3 PE=1 SV=1	PCDHGC3	348412	728523	1.0814e+06	462569	1.03042e+06	595501	696706	664570	843450	1.0766e+06	1.19418e+06	875788	801976	848300	898957	719445	696163	734909	1.04886e+06	849744	-0.0474596	0.0306797	0.543859	0.240143
EPQHWPVQY	Melanoma-associated antigen F1 OS=Homo sapiens OX=9606 GN=MAGEF1 PE=1 SV=2	MAGEF1	570100	902622	1.29166e+06	652655	1.18295e+06	758629	985996	824830	1.04028e+06	1.34169e+06	1.3375e+06	1.08741e+06	1.18916e+06	1.04931e+06	1.02653e+06	921460	864745	950369	1.25553e+06	1.08833e+06	-0.0916473	0.0445663	0.446305	0.240126
DVVGDTSGY	Annexin A5 OS=Homo sapiens OX=9606 GN=ANXA5 PE=1 SV=2	ANXA5	1.97402e+06	3.15467e+06	4.69609e+06	2.1457e+06	4.43453e+06	2.47558e+06	3.84049e+06	3.3191e+06	3.68871e+06	4.42612e+06	4.84321e+06	4.00043e+06	4.11502e+06	3.86179e+06	3.62637e+06	3.27493e+06	3.01861e+06	3.6161e+06	4.42325e+06	3.86773e+06	-0.11758	0.14297	0.433645	0.240023
DTAEALAAF	Nucleolar protein 58 OS=Homo sapiens OX=9606 GN=NOP58 PE=1 SV=1	NOP58	165443	273551	391016	196050	364054	241699	329655	276742	315279	403213	376699	335027	328910	297470	353870	276670	267268	307226	371646	326750	-0.0498816	0.151132	0.425763	0.240022
FVVDPMAEY	Receptor-type tyrosine-protein phosphatase delta OS=Homo sapiens OX=9606 GN=PTPRD PE=1 SV=2	PTPRD	886147	1.55614e+06	2.28961e+06	1.25161e+06	2.22856e+06	1.32463e+06	1.73028e+06	1.60109e+06	1.88029e+06	2.26208e+06	2.31173e+06	1.96791e+06	2.04878e+06	1.69947e+06	1.83963e+06	1.5773e+06	1.6016e+06	1.73722e+06	2.18057e+06	1.86262e+06	0.0220586	0.139323	0.467251	0.239881
EVVSNVQEY	Coenzyme Q-binding protein COQ10 homolog A, mitochondrial OS=Homo sapiens OX=9606 GN=COQ10A PE=2 SV=2	COQ10A	874776	1.3513e+06	1.87855e+06	897735	2.1691e+06	1.09017e+06	1.45523e+06	1.20523e+06	1.50432e+06	1.81257e+06	1.77758e+06	1.65582e+06	1.85992e+06	1.48888e+06	1.49717e+06	1.36821e+06	1.38567e+06	1.38826e+06	1.74865e+06	1.61532e+06	0.0182975	0.0209899	0.353958	0.239536
VFDWIEANL	Eukaryotic translation initiation factor 4 gamma 1 OS=Homo sapiens OX=9606 GN=EIF4G1 PE=1 SV=4	EIF4G1	80707.6	125199	232221	100579	190239	143840	174959	189487	165587	224231	201048	214959	223667	155820	137669	146043	144886	176678	213413	172385	-0.01147	0.27473	0.547257	0.239247
EVFAGVTTH	DNA-directed RNA polymerase I subunit RPA2 OS=Homo sapiens OX=9606 GN=POLR1B PE=1 SV=2	POLR1B	735234	1.25133e+06	1.8759e+06	851326	1.77986e+06	1.01676e+06	1.58052e+06	1.32464e+06	1.46342e+06	1.93243e+06	1.95252e+06	1.68908e+06	1.56892e+06	1.49173e+06	1.49838e+06	1.28749e+06	1.21598e+06	1.4562e+06	1.85801e+06	1.51968e+06	-0.0824345	0.177647	0.529201	0.239206
EVIEKFDYV	Phosphomannomutase 1 OS=Homo sapiens OX=9606 GN=PMM1 PE=1 SV=2	PMM1	1.1031e+06	1.58916e+06	2.07419e+06	1.17147e+06	2.00592e+06	1.2564e+06	1.64568e+06	1.20648e+06	1.62725e+06	2.01637e+06	1.85232e+06	1.64684e+06	2.16676e+06	1.77626e+06	1.68302e+06	1.58882e+06	1.47793e+06	1.49314e+06	1.83851e+06	1.87535e+06	-0.104374	-0.0896054	0.210582	0.239204
YGFQEKEAF	E3 ubiquitin-protein ligase RNF25 OS=Homo sapiens OX=9606 GN=RNF25 PE=1 SV=1	RNF25	67188.4	84770	125827	64284.8	122581	75650.4	105277	87862.9	108811	154036	123629	110617	103284	114034	110527	92595.2	87505.3	100650	129427	109282	-0.0815666	0.12034	0.483132	0.239043
DVVEHLLQM	Poly [ADP-ribose] polymerase tankyrase-1 OS=Homo sapiens OX=9606 GN=TNKS PE=1 SV=2	TNKS	532152	986481	1.37495e+06	680232	1.26e+06	780541	1.12673e+06	930781	1.05042e+06	1.42732e+06	1.37658e+06	1.20486e+06	1.24805e+06	1.04771e+06	1.11824e+06	964526	906924	1.03598e+06	1.33625e+06	1.138e+06	-0.0888392	0.103102	0.470302	0.238606
EIASFECSGY	NF-kappa-B-activating protein OS=Homo sapiens OX=9606 GN=NKAP PE=1 SV=1	NKAP	54622.4	75614.9	113577	67177.4	137315	70944.3	98014.6	90599.2	106870	124209	118254	100875	105867	83846.6	97859.4	81271.4	91812.1	98494.7	114446	95857.8	0.175937	0.277299	0.49385	0.238148
ETIHIRGGVF	Nucleoporin p54 OS=Homo sapiens OX=9606 GN=NUP54 PE=1 SV=2	NUP54	699215	1.30853e+06	1.81151e+06	820444	1.60989e+06	971457	1.31741e+06	1.06018e+06	1.46295e+06	1.81786e+06	1.88437e+06	1.50863e+06	1.56994e+06	1.40829e+06	1.52572e+06	1.27308e+06	1.13393e+06	1.28018e+06	1.73696e+06	1.50132e+06	-0.166995	0.00802384	0.448234	0.237903
AAFDGRHSQTL	Melanoma antigen preferentially expressed in tumors OS=Homo sapiens OX=9606 GN=PRAME PE=1 SV=1	PRAME	374015	658987	980922	453548	938334	507631	790864	636591	761115	932261	1.07014e+06	768779	929552	703860	741556	671308	633171	729523	923725	791656	-0.0843798	0.119979	0.460489	0.237899
EVFTGHMGKL	ATP synthase subunit beta, mitochondrial OS=Homo sapiens OX=9606 GN=ATP5F1B PE=1 SV=3	ATP5F1B	679957	1.02907e+06	1.38599e+06	792298	1.42323e+06	827071	913293	953986	1.03815e+06	1.37697e+06	1263507	1.14638e+06	1.30014e+06	1.1894e+06	1.15928e+06	1.03167e+06	1.0142e+06	968477	1.26229e+06	1.21627e+06	-0.0246403	-0.0911927	0.291056	0.237488
ETQGITDTY	Acetyl-coenzyme A transporter 1 OS=Homo sapiens OX=9606 GN=SLC33A1 PE=1 SV=1	SLC33A1	233738	444699	637559	284185	605690	386462	460700	413484	529712	642325	653619	590749	525002	483387	541281	438665	425446	467965	628898	516557	-0.0441449	0.0932809	0.519704	0.235805
YGGGYGSGGGSGG	Heterogeneous nuclear ribonucleoprotein A3 OS=Homo sapiens OX=9606 GN=HNRNPA3 PE=1 SV=2	HNRNPA3	133912	198540	335571	134801	305718	177848	229227	205448	206892	298655	343331	292566	281583	245209	259841	222674	206122	213856	311517	262211	-0.111435	-0.0582993	0.484376	0.235791
IHNEDNSQF	Serine/threonine-protein kinase tousled-like 2 OS=Homo sapiens OX=9606 GN=TLK2 PE=1 SV=2	TLK2	409623	749003	1.08183e+06	523536	1.14274e+06	620510	685667	737235	762561	1.09527e+06	1.15072e+06	923570	893532	869910	874410	746818	762263	728488	1.05652e+06	879284	0.0295325	-0.0358515	0.500488	0.235573
IQDDAVHTL	CCAAT/enhancer-binding protein zeta OS=Homo sapiens OX=9606 GN=CEBPZ PE=1 SV=3	CEBPZ	537858	952870	1.39465e+06	642529	1.31996e+06	757096	996403	971152	1.08101e+06	1.44463e+06	1450152	1.16581e+06	1.1644e+06	1.12331e+06	1.10946e+06	961792	906529	1.01619e+06	1.35353e+06	1.13239e+06	-0.0853715	0.0793693	0.492932	0.235572
NVHDIMVSF	Protein SHQ1 homolog OS=Homo sapiens OX=9606 GN=SHQ1 PE=1 SV=2	SHQ1	453587	838804	1.25173e+06	562587	1.16656e+06	656810	901120	788289	918856	1.17117e+06	1.26052e+06	980078	1.01032e+06	955201	1.02962e+06	848041	795318	869422	1.13726e+06	998380	-0.0926027	0.0359221	0.423355	0.235455
LVSWESQTQP	Syntaxin-7 OS=Homo sapiens OX=9606 GN=STX7 PE=1 SV=4	STX7	58363.9	83671.1	118659	58955.6	110086	67122.7	94673.6	93226.1	99994.5	129081	109606	104778	104290	97857.5	104744	86898.1	78721.3	95964.7	114489	102297	-0.14257	0.14318	0.397807	0.235373
AGVESLDF	Disheveled-associated activator of morphogenesis 1 OS=Homo sapiens OX=9606 GN=DAAM1 PE=1 SV=2	DAAM1	147184	282632	444241	218344	382658	256477	332268	338325	349465	432107	421161	346229	410103	309501	309319	291352	285826	340019	399832	342974	-0.0276262	0.222852	0.456631	0.235335
EVIQEIKSF	60 kDa SS-A/Ro ribonucleoprotein OS=Homo sapiens OX=9606 GN=RO60 PE=1 SV=2	RO60	1.11149e+06	1.22984e+06	1.68905e+06	971073	1.51101e+06	1.07825e+06	1.43049e+06	1.09967e+06	1.41e+06	1.70685e+06	1.45072e+06	1.44794e+06	1.82555e+06	1.50019e+06	1.41874e+06	1.34346e+06	1.18678e+06	1.31338e+06	1.53517e+06	1.58149e+06	-0.178905	-0.0326676	0.192442	0.235328
YNSDGYGGNY	ATP-dependent RNA helicase DDX3X OS=Homo sapiens OX=9606 GN=DDX3X PE=1 SV=3	DDX3X	510938	919315	1.38664e+06	531909	1.24303e+06	703977	880429	892061	963526	1.29996e+06	1.37377e+06	1.12524e+06	1.11864e+06	1.06083e+06	1.13642e+06	938965	826306	912005	1.26632e+06	1.1053e+06	-0.184396	-0.0420295	0.431501	0.23529
KMYEEFLSK	cAMP-dependent protein kinase type I-alpha regulatory subunit OS=Homo sapiens OX=9606 GN=PRKAR1A PE=1 SV=1	PRKAR1A	1.73373e+06	1.64294e+06	2.69159e+06	513413	1.06203e+06	1.49002e+06	3.36805e+06	773336	3.62432e+06	2.99703e+06	2.41739e+06	2.23921e+06	2.32828e+06	2.87158e+06	1.94303e+06	2.02275e+06	1.02182e+06	2.58857e+06	2.55121e+06	2.38096e+06	-0.985181	0.355836	0.334864	0.235225
HAAELLAKQ	Origin recognition complex subunit 1 OS=Homo sapiens OX=9606 GN=ORC1 PE=1 SV=2	ORC1	124521	188305	270001	111065	233820	156475	238552	163139	207063	286486	288482	221853	266904	220693	198411	194276	167120	202918	265607	228669	-0.217223	0.0627921	0.451186	0.235157
EVIQNMTEF	Insulin-degrading enzyme OS=Homo sapiens OX=9606 GN=IDE PE=1 SV=4	IDE	804502	1319766	1.86547e+06	999602	1.81374e+06	1.06359e+06	1.37152e+06	1.27623e+06	1.42105e+06	1.90803e+06	1.88815e+06	1585325	1.68859e+06	1.49918e+06	1.50727e+06	1.32991e+06	1.29231e+06	1.35627e+06	1.79383e+06	1.56501e+06	-0.0413809	0.0283085	0.431714	0.234844
EIFDGIQPKM	Exportin-2 OS=Homo sapiens OX=9606 GN=CSE1L PE=1 SV=3	CSE1L	485204	686906	968592	603331	971251	581464	795979	720637	810215	989868	940149	858140	923609	831266	763120	713567	718682	775610	929386	839332	0.0103041	0.120283	0.381228	0.234192
EVQDSYEAY	KH domain-containing, RNA-binding, signal transduction-associated protein 1 OS=Homo sapiens OX=9606 GN=KHDRBS1 PE=1 SV=1	KHDRBS1	191403	364639	546901	270573	542023	311511	385030	379650	411679	551351	514916	411727	456078	432138	409055	367647	374703	392120	492665	432424	0.0274229	0.0929712	0.422283	0.234123
EVYDGREHSA	Melanoma-associated antigen 1 OS=Homo sapiens OX=9606 GN=MAGEA1 PE=1 SV=1	MAGEA1	624663	1.10282e+06	1.50419e+06	650436	1.3984e+06	807759	981116	874809	1.1005e+06	1.33276e+06	1.60794e+06	1.29831e+06	1.48864e+06	1.10604e+06	1.20576e+06	1.07722e+06	952199	985476	1.413e+06	1.26682e+06	-0.177982	-0.128425	0.391449	0.23389
GGGGGGGGGGNY	RNA-binding protein FUS OS=Homo sapiens OX=9606 GN=FUS PE=1 SV=1	FUS	743398	1.29007e+06	2.14537e+06	713722	1.57941e+06	971366	1.21469e+06	1.01938e+06	1.42645e+06	1.99333e+06	2.36758e+06	1.44509e+06	1.3176e+06	2.09859e+06	1.49705e+06	1.39295e+06	1.08816e+06	1.22018e+06	1.93533e+06	1.63775e+06	-0.356243	-0.19105	0.474444	0.233575
EHSLVIDTL	Prefoldin subunit 2 OS=Homo sapiens OX=9606 GN=PFDN2 PE=1 SV=1	PFDN2	1.26033e+06	1.32571e+06	1.85001e+06	1.04015e+06	3.09989e+06	1.84737e+06	1.26313e+06	1.86034e+06	1.35298e+06	1.6425e+06	2.39667e+06	2.2194e+06	2.49694e+06	1.34115e+06	1.37637e+06	1.47869e+06	1.9958e+06	1.49215e+06	2.08619e+06	1.73815e+06	0.432653	0.0130745	0.496556	0.23324
KLYEQLSGK	Phosphatidylethanolamine-binding protein 1 OS=Homo sapiens OX=9606 GN=PEBP1 PE=1 SV=3	PEBP1	656683	826258	1137003	684610	1.07148e+06	715980	938705	694496	952856	1.1417e+06	1.01456e+06	982177	1.12565e+06	1.00712e+06	945979	873315	824023	862019	1.04615e+06	1.02625e+06	-0.0838167	-0.0187821	0.260509	0.232803
RLSYNTASNK	60S ribosomal protein L34 OS=Homo sapiens OX=9606 GN=RPL34 PE=1 SV=3	RPL34	1.63487e+06	2.52226e+06	3.60473e+06	1.79036e+06	3.41412e+06	2.13994e+06	2.68281e+06	2.18155e+06	2.76937e+06	3607572	3.40991e+06	2.97508e+06	3.16515e+06	3.23789e+06	2.71803e+06	2.58729e+06	2.44814e+06	2.54458e+06	3.33085e+06	3.04036e+06	-0.0797533	-0.0240146	0.364453	0.232801
AEGDAKGDK	Non-histone chromosomal protein HMG-17 OS=Homo sapiens OX=9606 GN=HMGN2 PE=1 SV=3	HMGN2	1.23307e+06	1.50625e+06	3.00431e+06	396980	1.39536e+06	1.20213e+06	1.87275e+06	826090	1.4975e+06	2.74872e+06	4.10511e+06	1.12022e+06	1.28888e+06	4.13109e+06	1.32392e+06	1.91454e+06	998155	1.39878e+06	2.65802e+06	2.24796e+06	-0.939665	-0.452829	0.47335	0.231619
VPNSNPPEY	Melanoma-associated antigen D2 OS=Homo sapiens OX=9606 GN=MAGED2 PE=1 SV=2	MAGED2	292231	465523	679619	332722	611514	385643	499999	442248	529789	691459	699575	607959	616580	536556	534534	479124	443293	490679	666331	562557	-0.11214	0.0343784	0.47584	0.231598
EVVGEQVTSY	Cytosolic non-specific dipeptidase OS=Homo sapiens OX=9606 GN=CNDP2 PE=1 SV=2	CNDP2	540562	853697	1.20569e+06	619071	1.13806e+06	681082	942649	876355	985123	1.21666e+06	1.24251e+06	1.07563e+06	1.09705e+06	950947	1.00407e+06	866649	812738	934709	1.17827e+06	1.01735e+06	-0.0926572	0.109069	0.443145	0.231301
TQDEVSQTL	Charged multivesicular body protein 7 OS=Homo sapiens OX=9606 GN=CHMP7 PE=1 SV=1	CHMP7	470041	774078	1.20784e+06	558140	1.15519e+06	655510	865365	780803	878705	1.20533e+06	1.24657e+06	994130	929896	1.05486e+06	893136	817319	789615	841624	1.14868e+06	959298	-0.0497491	0.0422781	0.491004	0.231081
DIYGGDYERF	Pantothenate kinase 1 OS=Homo sapiens OX=9606 GN=PANK1 PE=1 SV=2;Pantothenate kinase 2, mitochondrial OS=Homo sapiens OX=9606 GN=PANK2 PE=1 SV=3	PANK1	1.15229e+06	2.14819e+06	2.78657e+06	1.05362e+06	2713287	1.45582e+06	1.92582e+06	1.69613e+06	2.23766e+06	2.85835e+06	2.91407e+06	2.37043e+06	2.59233e+06	2.16416e+06	2.38789e+06	2.02901e+06	1.74091e+06	1.9532e+06	2.71428e+06	2.38146e+06	-0.220939	-0.0549352	0.419793	0.231068
ETFKEQGNAY	DnaJ homolog subfamily C member 7 OS=Homo sapiens OX=9606 GN=DNAJC7 PE=1 SV=2	DNAJC7	3101738	4.80138e+06	5.61059e+06	2.74683e+06	6.04696e+06	3.35244e+06	4.86633e+06	3.66611e+06	5.34231e+06	6.74538e+06	5.8228e+06	5.3026e+06	5.53641e+06	5.13967e+06	5.18137e+06	4.50457e+06	4.04874e+06	4.62492e+06	5.95693e+06	5.28582e+06	-0.153916	0.038038	0.403179	0.230737
ILYDHAHVK	Ornithine decarboxylase OS=Homo sapiens OX=9606 GN=ODC1 PE=1 SV=2	ODC1	2.32219e+06	2.93624e+06	4.19235e+06	2.3885e+06	3.94875e+06	2.61935e+06	3.56822e+06	2.73107e+06	3.98883e+06	4.54759e+06	3.80362e+06	3.44257e+06	4.01419e+06	3.95246e+06	3.12181e+06	3.15026e+06	2.98553e+06	3.42938e+06	3.93126e+06	3.69615e+06	-0.07748	0.122477	0.319523	0.230554
EVIPENTVIY	Dynactin subunit 6 OS=Homo sapiens OX=9606 GN=DCTN6 PE=1 SV=1	DCTN6	353491	587593	830995	422536	825220	480951	659336	600530	638104	834584	838337	723601	721171	666346	691512	590693	576235	632657	798840	693009	-0.0357507	0.0990144	0.435499	0.230466
ETNTVVQTY	E3 ubiquitin-protein ligase RFWD3 OS=Homo sapiens OX=9606 GN=RFWD3 PE=1 SV=3	RFWD3	656537	1.22334e+06	1.78139e+06	765129	1.62266e+06	922419	1.21425e+06	1.08224e+06	1.37787e+06	1.76762e+06	1.87921e+06	1.47034e+06	1.47297e+06	1.41436e+06	1.40726e+06	1.22042e+06	1.1034e+06	1.22479e+06	1.70572e+06	1.43153e+06	-0.14542	0.00515229	0.483004	0.230176
DLIEHFSQF	Heterogeneous nuclear ribonucleoprotein A0 OS=Homo sapiens OX=9606 GN=HNRNPA0 PE=1 SV=1	HNRNPA0	1.96655e+06	2.95029e+06	3.87844e+06	1.94733e+06	3.52401e+06	2.43037e+06	3.12458e+06	2.65019e+06	3.29249e+06	3.95658e+06	3.96686e+06	3540670	3.72046e+06	3.23452e+06	3.35859e+06	2.93176e+06	2.6339e+06	3.02242e+06	3.82137e+06	3.43786e+06	-0.154567	0.0439367	0.382322	0.229741
IHDGMNLEL	Ubiquitin-like protein 5 OS=Homo sapiens OX=9606 GN=UBL5 PE=1 SV=1	UBL5	1.29514e+06	2.39418e+06	3.4489e+06	1.62262e+06	3.33577e+06	1.98263e+06	2.44308e+06	2.20212e+06	2.80903e+06	3.5015e+06	3.58971e+06	2.97439e+06	2.82623e+06	2.71394e+06	2.82993e+06	2.37941e+06	2.31367e+06	2.48475e+06	3.3552e+06	2.79003e+06	-0.040417	0.0624948	0.495794	0.229679
SHAENILQI	Kelch-like protein 24 OS=Homo sapiens OX=9606 GN=KLHL24 PE=1 SV=1	KLHL24	141623	231063	322643	174516	318695	179062	253524	215964	246647	326403	346899	304579	289953	262186	263083	231776	224091	238712	325961	271741	-0.0486465	0.0425372	0.491966	0.229499
DTIGQQLEF	Interferon-induced protein with tetratricopeptide repeats 5 OS=Homo sapiens OX=9606 GN=IFIT5 PE=1 SV=1	IFIT5	144802	198230	306534	162307	292058	179438	243986	199776	250936	319308	307033	279674	240268	247717	273576	216522	211268	231566	302005	253854	-0.0354417	0.0969087	0.48006	0.229484
QTISPLSTY	Zinc finger protein 148 OS=Homo sapiens OX=9606 GN=ZNF148 PE=1 SV=2	ZNF148	662897	1.03912e+06	1.45027e+06	724687	1.33845e+06	824429	1.13623e+06	1.00476e+06	1.16461e+06	1.42261e+06	1.47555e+06	1.28194e+06	1.28324e+06	1.16396e+06	1.24814e+06	1.05076e+06	962524	1.10187e+06	1.39337e+06	1.23178e+06	-0.126544	0.0685174	0.407138	0.229307
ELISSIADY	Methyltransferase-like protein 25 OS=Homo sapiens OX=9606 GN=METTL25 PE=2 SV=2	METTL25	106123	166596	240119	119222	243632	147116	192564	166115	187498	263553	266264	218946	204006	194954	202178	170946	169990	182059	249588	200379	-0.00809073	0.0908667	0.546007	0.229192
NADPQAVTM	Melanoma-associated antigen D2 OS=Homo sapiens OX=9606 GN=MAGED2 PE=1 SV=2	MAGED2	814554	1.65855e+06	2.62225e+06	1.00885e+06	2.28834e+06	1.2887e+06	1.54062e+06	1.45563e+06	1.84502e+06	2.43903e+06	2.63254e+06	2.03036e+06	2.04287e+06	1.91832e+06	2.01111e+06	1.69845e+06	1.52863e+06	1.61376e+06	2.36731e+06	1.99077e+06	-0.151979	-0.0737958	0.479031	0.229105
SHLDYDITL	UBX domain-containing protein 7 OS=Homo sapiens OX=9606 GN=UBXN7 PE=1 SV=2	UBXN7	680827	1.10865e+06	1.65939e+06	843488	1.57063e+06	936602	1.28692e+06	1.12282e+06	1.31143e+06	1.87085e+06	1.61421e+06	1.41224e+06	1.43052e+06	1.36201e+06	1.24867e+06	1.14962e+06	1.11691e+06	1.24039e+06	1.63244e+06	1.34707e+06	-0.0416461	0.109638	0.505869	0.228663
TQDSSFQGL	Zinc finger protein 354A OS=Homo sapiens OX=9606 GN=ZNF354A PE=1 SV=2	ZNF354A	496997	823379	1.17441e+06	603085	1.11701e+06	714250	845564	853198	917053	1.14906e+06	1.23828e+06	1.07033e+06	1.01337e+06	931160	978691	831595	811447	871938	1.15256e+06	974406	-0.0353836	0.0683458	0.470885	0.228642
GFDLQETLV	T-complex protein 1 subunit zeta OS=Homo sapiens OX=9606 GN=CCT6A PE=1 SV=3	CCT6A	177999	293964	442065	201745	395903	240931	360495	323480	372795	507513	469647	372358	360431	358388	352148	304676	279526	352257	449839	356989	-0.124294	0.209351	0.562133	0.228601
GYLGQVTTI	SUMO-activating enzyme subunit 2 OS=Homo sapiens OX=9606 GN=UBA2 PE=1 SV=2	UBA2	32476.1	53384.6	84361.2	44238	71143.5	38696.4	57714.2	60245.5	50994.2	68138.6	70103.1	71458.3	59932.1	67323.8	72180.8	56740.6	51359.3	56318	69900	66478.9	-0.143756	-0.0107863	0.300912	0.228515
GHDNTDVSI	Beta-catenin-like protein 1 OS=Homo sapiens OX=9606 GN=CTNNBL1 PE=1 SV=1	CTNNBL1	560435	1.17421e+06	1770366	695126	1.62003e+06	840968	1.09844e+06	1.08424e+06	1.31977e+06	1.71699e+06	1.86936e+06	1.40666e+06	1.29377e+06	1.41702e+06	1.39439e+06	1.16834e+06	1.05204e+06	1.16749e+06	1.66434e+06	1.36839e+06	-0.151263	-0.00105069	0.510491	0.228029
EIYGGSDSRF	Splicing factor 3B subunit 1 OS=Homo sapiens OX=9606 GN=SF3B1 PE=1 SV=3	SF3B1	1.16167e+07	2.30268e+07	3.05265e+07	1.19916e+07	2.96534e+07	1.54839e+07	2.04197e+07	1.85605e+07	2.504e+07	3.00813e+07	3.12859e+07	2.62028e+07	2.72336e+07	2.29307e+07	2.61642e+07	2.17233e+07	1.9043e+07	2.13401e+07	2.919e+07	2.54428e+07	-0.189986	-0.0256813	0.426229	0.228015
YHGDDGHSF	Ran-binding protein 9 OS=Homo sapiens OX=9606 GN=RANBP9 PE=1 SV=1	RANBP9	147430	297665	441756	194836	423369	250664	293940	301784	312107	386248	471368	360230	371797	309281	357333	295617	289623	302610	405949	346137	-0.0295526	0.0337316	0.457569	0.227614
HFDGFVVEV	Chitinase domain-containing protein 1 OS=Homo sapiens OX=9606 GN=CHID1 PE=1 SV=1	CHID1	146823	225160	343721	160101	301820	208793	282314	247094	271191	339648	347315	310060	291299	258028	288629	238568	223571	266866	332341	279318	-0.0936656	0.161717	0.478262	0.227509
ETFDAGLQAF	Spectrin alpha chain, non-erythrocytic 1 OS=Homo sapiens OX=9606 GN=SPTAN1 PE=1 SV=3	SPTAN1	374039	663428	903983	420071	824594	503169	681673	616689	752231	887646	872879	798760	790044	698415	784377	647150	582611	683531	853095	757612	-0.151566	0.0789071	0.398607	0.227359
QPYDPNFYDETY	Heterogeneous nuclear ribonucleoprotein K OS=Homo sapiens OX=9606 GN=HNRNPK PE=1 SV=1	HNRNPK	107957	173817	236783	118790	204901	131651	172586	143590	195468	233822	219527	175559	200265	205465	201190	172852	151781	170548	209636	202306	-0.187553	-0.0193651	0.278347	0.227001
DVFNEKGWNY	Nicotinamide phosphoribosyltransferase OS=Homo sapiens OX=9606 GN=NAMPT PE=1 SV=1	NAMPT	995738	1.518e+06	2015286	897394	2.0676e+06	1.0093e+06	1.80033e+06	1.31497e+06	1.79726e+06	2.29324e+06	2.05936e+06	1.89453e+06	1.97847e+06	1.64988e+06	1.67155e+06	1.50968e+06	1.32476e+06	1.63752e+06	2.08238e+06	1.76663e+06	-0.188504	0.117275	0.463994	0.226763
SNFGGGGSYNDFGNY	Heterogeneous nuclear ribonucleoprotein A1-like 2 OS=Homo sapiens OX=9606 GN=HNRNPA1L2 PE=2 SV=2;Heterogeneous nuclear ribonucleoprotein A1 OS=Homo sapiens OX=9606 GN=HNRNPA1 PE=1 SV=5	HNRNPA1L2	135620	236771	343520	166686	298418	169548	235967	229570	295925	341651	360918	276001	262468	273530	301630	238637	211551	253821	326190	279209	-0.173816	0.0889899	0.450894	0.226528
WYSGPATEL	F-box/LRR-repeat protein 5 OS=Homo sapiens OX=9606 GN=FBXL5 PE=1 SV=2	FBXL5	169092	268422	377410	189728	344835	206207	279890	271813	292953	386621	373616	359481	321741	294035	337422	271642	246924	281552	373239	317732	-0.137639	0.0516988	0.458397	0.226108
SALEHVVEF	Low-density lipoprotein receptor-related protein 6 OS=Homo sapiens OX=9606 GN=LRP6 PE=1 SV=2	LRP6	72730.3	124351	180530	86590.3	182347	104278	146424	121288	166875	194829	195537	176956	152023	142557	146918	125870	124405	144862	189107	147166	-0.0168937	0.202741	0.587265	0.225504
GHDASQITL	Negative elongation factor C/D OS=Homo sapiens OX=9606 GN=NELFCD PE=1 SV=2	NELFCD	970528	1.7794e+06	2.64732e+06	1175251	2.5195e+06	1.36349e+06	1.73239e+06	1.77982e+06	2.06098e+06	2.83915e+06	2.83248e+06	2.19965e+06	2.15857e+06	2.00354e+06	2.14659e+06	1.79908e+06	1.68608e+06	1.85773e+06	2.62376e+06	2.1029e+06	-0.0935878	0.0462806	0.544374	0.22512
HYDEQQNFF	Hypoxia-inducible factor 1-alpha inhibitor OS=Homo sapiens OX=9606 GN=HIF1AN PE=1 SV=2	HIF1AN	104185	171122	278972	125294	245373	149693	185394	174988	224297	254422	278744	228658	216180	213457	218237	184759	173453	194893	253941	215958	-0.0911018	0.0770328	0.458847	0.225103
EASEATLFY	Heat shock factor protein 2 OS=Homo sapiens OX=9606 GN=HSF2 PE=1 SV=1	HSF2	66563.6	103212	174968	78895.6	139707	91535.6	128009	114092	116482	160823	177990	146693	140858	133311	128666	114914	103379	119528	161835	134278	-0.15261	0.0567863	0.493966	0.224668
EAVWAVTNY	Importin subunit alpha-1 OS=Homo sapiens OX=9606 GN=KPNA2 PE=1 SV=1	KPNA2	407536	683630	1.06524e+06	490341	951678	562854	772407	687338	809111	998002	1.0331e+06	865712	878267	758761	882452	718801	668291	756285	965604	839827	-0.105117	0.0733374	0.425839	0.224498
YFDLNSEQM	Dedicator of cytokinesis protein 7 OS=Homo sapiens OX=9606 GN=DOCK7 PE=1 SV=4	DOCK7	170717	213742	320033	174147	318474	207108	246799	234377	249748	335606	349781	315106	298102	240301	284510	234831	233243	243641	333498	274304	-0.00978825	0.0531374	0.506057	0.224156
EVAPMLQQF	Transportin-1 OS=Homo sapiens OX=9606 GN=TNPO1 PE=1 SV=2	TNPO1	306075	522065	703705	433057	771775	409481	612801	524215	561880	772173	781809	647215	626207	561601	601078	510615	538104	566299	733732	596296	0.0756501	0.149328	0.523018	0.223792
QPAIIDGELY	Nuclear migration protein nudC OS=Homo sapiens OX=9606 GN=NUDC PE=1 SV=1	NUDC	699675	1.14708e+06	1.49111e+06	1.03492e+06	1.65229e+06	1.00732e+06	1.18618e+06	1.12899e+06	1.15441e+06	1.55466e+06	1.35433e+06	1.36721e+06	1.38676e+06	1.23287e+06	1.27819e+06	1.11262e+06	1.23151e+06	1.15653e+06	1.4254e+06	1.29928e+06	0.146468	0.0558381	0.357403	0.223747
EIVDVVSDY	MAX gene-associated protein OS=Homo sapiens OX=9606 GN=MGA PE=1 SV=4	MGA	143850	259734	382519	175790	352854	188325	299398	219234	324160	373309	344860	313772	326521	301350	289962	262034	238990	280931	343981	305944	-0.132808	0.10046	0.392571	0.223512
HPWEVMPDLY	40S ribosomal protein SA OS=Homo sapiens OX=9606 GN=RPSA PE=1 SV=4	RPSA	216744	331220	471348	239341	431819	298863	345006	317967	374014	535141	473655	428183	421002	376149	392860	339771	323341	345662	478993	396670	-0.0715052	0.0248015	0.495442	0.223379
ETVMSEVSGF	Bystin OS=Homo sapiens OX=9606 GN=BYSL PE=1 SV=3	BYSL	241666	436615	605496	319965	585366	353115	475588	437566	498528	600534	668560	575959	497502	500024	501072	427926	419482	470560	615018	499532	-0.02875	0.13702	0.523268	0.223218
SLPEEIGH	DISP complex protein LRCH3 OS=Homo sapiens OX=9606 GN=LRCH3 PE=1 SV=2	LRCH3	1.5839e+06	2.7409e+06	4.43109e+06	1.68534e+06	4.17702e+06	2.22943e+06	2.54786e+06	2.30654e+06	2.71553e+06	4.08942e+06	4.44853e+06	3.17958e+06	2.9282e+06	3.52473e+06	3.7642e+06	2.91863e+06	2.69726e+06	2.52331e+06	3.90584e+06	3.40571e+06	-0.113795	-0.209974	0.420342	0.222663
EVISSVSEL	Midasin OS=Homo sapiens OX=9606 GN=MDN1 PE=1 SV=2	MDN1	439170	787571	1.08793e+06	502252	943928	595471	819399	665978	861350	1.07995e+06	1.06748e+06	917177	910991	860603	929021	771556	680550	782242	1.02154e+06	900205	-0.181069	0.0198443	0.404898	0.222482
VAAEAFSEL	Protein ELYS OS=Homo sapiens OX=9606 GN=AHCTF1 PE=1 SV=3	AHCTF1	51868.3	120693	166842	81370.8	182063	86428.9	129475	106478	132473	158714	161731	136373	145438	112475	138014	113135	116621	122809	152272	131976	0.0437864	0.118373	0.428615	0.222234
DSIDAISMF	Type-1 angiotensin II receptor-associated protein OS=Homo sapiens OX=9606 GN=AGTRAP PE=1 SV=1	AGTRAP	330414	516654	741742	366066	702166	418783	620303	483563	553826	704608	749308	631076	625854	616391	610811	529603	495672	552564	694997	617686	-0.0955272	0.0612295	0.392095	0.22196
YFDPQYFEF	Eukaryotic translation initiation factor 3 subunit I OS=Homo sapiens OX=9606 GN=EIF3I PE=1 SV=1	EIF3I	14603.1	28980	48673.5	13008.5	33973.5	21296.4	26429.7	24848.3	25860.4	49139.2	63285.7	36942	30266.5	31070.3	46240.4	30752.2	22759.4	25712.8	49789	35859	-0.434225	-0.258202	0.695135	0.221647
ESFSDYPPLGRF	Elongation factor 1-alpha 1 OS=Homo sapiens OX=9606 GN=EEF1A1 PE=1 SV=1	EEF1A1	296748	587046	858945	335485	752332	428261	589320	492041	656167	814121	817426	633418	667291	693955	670883	580913	505359	579176	754988	677377	-0.201013	-0.00432056	0.378132	0.221636
EVINTVAQV	Sphingolipid delta(4)-desaturase DES1 OS=Homo sapiens OX=9606 GN=DEGS1 PE=1 SV=1	DEGS1	427004	694510	1.01302e+06	478341	934553	549405	786368	702432	762866	1.01124e+06	1.0159e+06	851511	842610	803037	843277	711511	654100	750555	959551	829641	-0.121376	0.0770711	0.431472	0.221601
ETIDQVGMV	Ectopic P granules protein 5 homolog OS=Homo sapiens OX=9606 GN=EPG5 PE=1 SV=2	EPG5	68867.9	114178	184988	96557	165084	101322	135122	119787	123555	180085	182221	152700	154220	137761	137123	122678	120987	126155	171669	143034	-0.020019	0.0403156	0.48475	0.221487
ETVTELTEF	Peroxisome proliferator-activated receptor alpha OS=Homo sapiens OX=9606 GN=PPARA PE=1 SV=2	PPARA	286550	444611	661823	346962	601373	386143	509526	465843	528846	645043	641516	567961	576052	493061	554998	464328	444826	501405	618173	541370	-0.0619042	0.110831	0.412866	0.221471
SYDPTIENTF	GTP-binding protein Rheb OS=Homo sapiens OX=9606 GN=RHEB PE=1 SV=1	RHEB	383823	554806	759482	438964	786119	477075	604975	553073	667114	774848	792278	731787	718213	596927	664720	566037	567386	608388	766305	659953	0.0034338	0.104094	0.437021	0.221467
EPLSSETQY	Putative PIP5K1A and PSMD4-like protein OS=Homo sapiens OX=9606 GN=PIPSL PE=5 SV=1	PIPSL	412096	660794	994276	488080	953507	562667	771304	657476	795920	951425	1.0169e+06	819381	837982	798551	772631	689055	668084	741567	929235	803055	-0.0445889	0.105957	0.431424	0.220879
DVAEEIANY	Spectrin beta chain, non-erythrocytic 1 OS=Homo sapiens OX=9606 GN=SPTBN1 PE=1 SV=2	SPTBN1	6.80676e+06	1.1621e+07	1.54664e+07	6.65485e+06	1.47554e+07	8.63892e+06	1.13398e+07	9.59344e+06	1.30017e+07	1.60444e+07	1.65451e+07	1.35774e+07	1.41096e+07	11692320	1.36982e+07	1.12981e+07	1.00164e+07	1.13116e+07	1.5389e+07	1.31667e+07	-0.173717	0.00173036	0.445818	0.22082
HVAEERNIHY	1-phosphatidylinositol 4,5-bisphosphate phosphodiesterase beta-4 OS=Homo sapiens OX=9606 GN=PLCB4 PE=1 SV=3	PLCB4	75195.4	152015	268146	99825.5	226278	127621	157043	140212	195194	232557	258765	207751	183017	190479	203765	165119	151241	164150	233025	192421	-0.126652	-0.00849216	0.496979	0.22076
NPLDEQHIF	Protein zwilch homolog OS=Homo sapiens OX=9606 GN=ZWILCH PE=1 SV=2	ZWILCH	681308	1.16044e+06	1.71741e+06	827974	1.56412e+06	973735	1.21456e+06	1.03248e+06	1.28056e+06	1.69398e+06	1.68163e+06	1.41367e+06	1.31572e+06	1.46579e+06	1.36523e+06	1.18639e+06	1.12194e+06	1.17587e+06	1.59643e+06	1.38224e+06	-0.0805765	-0.0128497	0.428274	0.220439
EIPASVSSY	Forkhead box protein O4 OS=Homo sapiens OX=9606 GN=FOXO4 PE=1 SV=5	FOXO4	615113	1061459	1.37559e+06	742673	1.2777e+06	783989	1.157e+06	971717	1.17324e+06	1.53841e+06	1.43023e+06	1.28179e+06	1.27267e+06	1.134e+06	1.14885e+06	1.01739e+06	934786	1.10065e+06	1.41681e+06	1.18517e+06	-0.12216	0.113494	0.47778	0.22023
EVIELPVKH	26S proteasome regulatory subunit 8 OS=Homo sapiens OX=9606 GN=PSMC5 PE=1 SV=1	PSMC5	368844	496006	673028	348306	624934	431043	584991	476202	581343	761115	704919	612711	638689	592087	560650	512626	468094	547512	692915	597142	-0.131108	0.0949842	0.434772	0.220167
YQADIERMY	Long-chain-fatty-acid--CoA ligase 3 OS=Homo sapiens OX=9606 GN=ACSL3 PE=1 SV=3	ACSL3	1.06699e+06	2.06534e+06	2.91922e+06	1.16428e+06	2.65552e+06	1.5102e+06	1.94082e+06	1.64809e+06	2.24572e+06	2.79438e+06	2.83699e+06	2.32033e+06	2.56738e+06	2.18698e+06	2293116	2.01718e+06	1.77667e+06	1.94487e+06	2.65057e+06	2.34916e+06	-0.183166	-0.052663	0.393961	0.219805
EVSGIKAAY	Prelamin-A/C OS=Homo sapiens OX=9606 GN=LMNA PE=1 SV=1	LMNA	870936	1.20138e+06	1535580	906956	1.62699e+06	928306	1.29662e+06	1.17032e+06	1.33269e+06	1.58942e+06	1.57123e+06	1.39356e+06	1.5975e+06	1.30769e+06	1.2958e+06	1.20263e+06	1.15408e+06	1.26654e+06	1.51807e+06	1.40033e+06	-0.0594477	0.0747016	0.336043	0.219572
FVIDSSESIGY	Collagen alpha-2(VI) chain OS=Homo sapiens OX=9606 GN=COL6A2 PE=1 SV=4	COL6A2	132220	244378	347747	172993	306623	194825	232788	244364	270473	318732	326518	277178	275847	284772	282691	241448	224814	249208	307476	281103	-0.102985	0.0456379	0.348759	0.219387
ETASGTSLGY	Protein downstream neighbor of Son OS=Homo sapiens OX=9606 GN=DONSON PE=1 SV=2	DONSON	358131	581830	861221	425829	967667	487748	609785	586082	635499	781116	1.0326e+06	781772	737866	696293	662607	600394	627081	610456	865161	698922	0.0627425	0.0239765	0.527059	0.219222
TVAEITGSKY	Carboxypeptidase Q OS=Homo sapiens OX=9606 GN=CPQ PE=1 SV=1	CPQ	1.35532e+06	1.94174e+06	2.43703e+06	1.23352e+06	2.41039e+06	1.48846e+06	2.11058e+06	1.7059e+06	2.365e+06	2.6856e+06	2.69646e+06	2.42895e+06	2431847	2.09518e+06	2.14615e+06	1.91136e+06	1.71079e+06	2.06049e+06	2.60367e+06	2.22439e+06	-0.159941	0.108388	0.445945	0.218808
DVTSILLTY	Sodium/myo-inositol cotransporter OS=Homo sapiens OX=9606 GN=SLC5A3 PE=1 SV=2	SLC5A3	145317	272179	371530	187155	380572	228039	311185	255059	318970	373773	355113	332344	317194	278461	322514	263009	265255	295071	353743	306056	0.0122711	0.165952	0.427591	0.218686
EVIEQIENL	NK-tumor recognition protein OS=Homo sapiens OX=9606 GN=NKTR PE=1 SV=2	NKTR	296358	477315	674024	342462	594101	411187	517524	493489	522086	665793	659099	582823	620128	489868	574546	482565	449250	511033	635905	561514	-0.103207	0.0826908	0.398087	0.218597
EVFTDQATFY	MAP kinase-interacting serine/threonine-protein kinase 1 OS=Homo sapiens OX=9606 GN=MKNK1 PE=1 SV=1	MKNK1	277390	453178	593816	354647	568968	367963	560763	473923	513555	625911	650820	573899	543485	471866	525479	441461	430526	516080	616877	513610	-0.0361867	0.225308	0.482695	0.218386
RYLQTLTTI	Erythrocyte band 7 integral membrane protein OS=Homo sapiens OX=9606 GN=STOM PE=1 SV=3	STOM	224322	377486	474674	269983	471505	276551	340151	347292	383132	469293	569892	441432	434496	396012	421843	358827	339346	356858	493539	417451	-0.0805321	-0.00793853	0.459874	0.218316
EVADVAVSF	Zinc finger protein with KRAB and SCAN domains 5 OS=Homo sapiens OX=9606 GN=ZKSCAN5 PE=1 SV=1	ZKSCAN5	53655.6	74810.4	101427	58221.9	90997.5	62026.6	83482	74931	73379.7	122238	115886	101024	100906	90335.5	76088.5	76631.1	70415.3	77264.2	113049	89109.9	-0.122041	0.0118695	0.56095	0.217655
HPNGNITEL	Staphylococcal nuclease domain-containing protein 1 OS=Homo sapiens OX=9606 GN=SND1 PE=1 SV=1	SND1	809747	1.44371e+06	2.18012e+06	1.02251e+06	1.95723e+06	1.20414e+06	1.47117e+06	1.39799e+06	1.80078e+06	2.26582e+06	2.3082e+06	1.86566e+06	1.67715e+06	1.78322e+06	1.6951e+06	1.47786e+06	1.39463e+06	1.55665e+06	2.14656e+06	1.71849e+06	-0.0836311	0.0749341	0.538519	0.217632
GTADVHFER	THO complex subunit 4 OS=Homo sapiens OX=9606 GN=ALYREF PE=1 SV=3	ALYREF	449425	772023	1.15518e+06	510308	1.088e+06	606340	905201	778761	852623	1.11961e+06	1.23776e+06	974278	957158	936598	869694	792210	734884	845528	1.11055e+06	921150	-0.108367	0.0939698	0.487318	0.217553
EPIEAIAKF	SLIT-ROBO Rho GTPase-activating protein 1 OS=Homo sapiens OX=9606 GN=SRGAP1 PE=1 SV=1	SRGAP1	20005.2	25216.2	38908.6	17800.6	34744.2	28335.3	28740	26524.6	30021.5	32260.5	28836.6	36894.9	40424.2	24961.5	32435.5	28043.3	26960	28428.7	32664	32607.1	-0.0568345	0.0196902	0.220046	0.217528
EITGEIQQY	Son of sevenless homolog 2 OS=Homo sapiens OX=9606 GN=SOS2 PE=1 SV=2	SOS2	629716	993839	1.37308e+06	690114	1.30263e+06	855211	1.06593e+06	1.0457e+06	1.0619e+06	1.4011e+06	1.4414e+06	1.30676e+06	1.25899e+06	1.08182e+06	1.14221e+06	998878	949318	1.05784e+06	1.38309e+06	1.16101e+06	-0.0734172	0.0827456	0.469509	0.216993
EVVRIGHLY	Melanoma-associated antigen 12 OS=Homo sapiens OX=9606 GN=MAGEA12 PE=1 SV=2	MAGEA12	74105.7	124313	182250	74165	158403	81786.3	124100	109522	167018	192554	183080	165951	168995	117618	155818	126890	104785	133547	180528	147477	-0.276143	0.0737691	0.508649	0.216917
EIIKEISIM	Serine/threonine-protein kinase 4 OS=Homo sapiens OX=9606 GN=STK4 PE=1 SV=2	STK4	930309	1.20768e+06	1.49288e+06	856747	1.43157e+06	897721	1.30369e+06	1.02587e+06	1.31279e+06	1.63412e+06	1.38083e+06	1.2863e+06	1536825	1.40435e+06	1.27825e+06	1.21029e+06	1.06201e+06	1.21412e+06	1.43375e+06	1.40647e+06	-0.188551	0.00455547	0.244441	0.216729
EVTELLARY	DNA-directed RNA polymerases I, II, and III subunit RPABC1 OS=Homo sapiens OX=9606 GN=POLR2E PE=1 SV=4	POLR2E	2.71912e+06	4.64617e+06	5.95722e+06	2.54282e+06	5.16868e+06	3.3877e+06	4.40745e+06	3.63179e+06	4.91789e+06	5.99526e+06	6.03732e+06	5.26529e+06	5.31862e+06	4.96576e+06	5.19553e+06	4.44084e+06	3.69973e+06	4.31905e+06	5.76596e+06	5.15997e+06	-0.263411	-0.0401189	0.376729	0.216531
ETAQAIASY	Alpha-1,3-mannosyl-glycoprotein 2-beta-N-acetylglucosaminyltransferase OS=Homo sapiens OX=9606 GN=MGAT1 PE=1 SV=2	MGAT1	902246	1.53694e+06	2.30717e+06	1.15065e+06	2.11289e+06	1.19931e+06	1.59281e+06	1.4368e+06	1.71421e+06	1.98304e+06	2.34118e+06	1.82209e+06	1.9774e+06	1.8935e+06	1.64244e+06	1.58212e+06	1.48762e+06	1.58127e+06	2.04877e+06	1.83778e+06	-0.0888542	-0.000768945	0.372901	0.216107
ETADTLMGLRY	Glutamine--fructose-6-phosphate aminotransferase [isomerizing] 1 OS=Homo sapiens OX=9606 GN=GFPT1 PE=1 SV=3	GFPT1	1.91065e+06	3.26629e+06	4.6779e+06	2.22229e+06	4.10572e+06	2.45222e+06	3.10683e+06	3.02272e+06	3.59581e+06	4.27688e+06	4.40748e+06	3.82623e+06	4.15642e+06	3.41247e+06	3.87831e+06	3.28495e+06	2.92674e+06	3.24179e+06	4.1702e+06	3.81573e+06	-0.166573	-0.01908	0.344246	0.216091
NTIEGTAKY	Dynamin-1-like protein OS=Homo sapiens OX=9606 GN=DNM1L PE=1 SV=2	DNM1L	1.65119e+06	2.39437e+06	3.29556e+06	1.59693e+06	3.20639e+06	1.94472e+06	2.41037e+06	2.23983e+06	2.69922e+06	3.35675e+06	3.28404e+06	2.87805e+06	3.16148e+06	2.66979e+06	2.69235e+06	2.44704e+06	2.24935e+06	2449807	3.17295e+06	2.84121e+06	-0.121529	0.00163075	0.374787	0.215466
EVFQTKIQEF	Mitotic spindle assembly checkpoint protein MAD1 OS=Homo sapiens OX=9606 GN=MAD1L1 PE=1 SV=2	MAD1L1	308408	415126	511593	288717	524382	317071	387403	284414	430591	534678	462498	442925	484428	477469	471326	411709	376723	367469	480034	477741	-0.128119	-0.164001	0.221511	0.214603
EVLDGLLAQY	Insulin-like growth factor 2 mRNA-binding protein 2 OS=Homo sapiens OX=9606 GN=IGF2BP2 PE=1 SV=2	IGF2BP2	1.60615e+06	2.69427e+06	3.66874e+06	1.73193e+06	3.24672e+06	2.10847e+06	2.55632e+06	2.08141e+06	2.94196e+06	3.81271e+06	3.38968e+06	3.08614e+06	3.15484e+06	3.08462e+06	3.0067e+06	2.65639e+06	2.36237e+06	2.52656e+06	3.42951e+06	3.08205e+06	-0.169229	-0.0722896	0.368537	0.214427
EVVEKWLDY	Guanine nucleotide-binding protein-like 3-like protein OS=Homo sapiens OX=9606 GN=GNL3L PE=1 SV=1	GNL3L	28850.2	36111.1	40279.4	25761.2	45291.9	30484.7	46025.6	36604.5	43047.4	36678.5	43639	41455.9	54284.4	33087.9	34731.7	35080.2	33846	41892.5	40591.1	40701.3	-0.0516741	0.256033	0.210507	0.214418
EVYDDFLHY	Dipeptidyl peptidase 1 OS=Homo sapiens OX=9606 GN=CTSC PE=1 SV=2	CTSC	297047	493569	667397	339379	677927	381497	521569	492320	556273	704054	707251	602072	574169	549864	567418	486004	466268	523387	671126	563817	-0.059811	0.10691	0.465613	0.214257
VLQENSSDFQSN	Heterogeneous nuclear ribonucleoprotein H OS=Homo sapiens OX=9606 GN=HNRNPH1 PE=1 SV=4	HNRNPH1	47261.9	75474.7	115096	47371.6	94027.2	64094.5	68664.6	64549.5	93780	106740	129229	86942	100833	87444.2	87532.5	79277.4	68497.8	75664.7	107637	91936.6	-0.210854	-0.0672898	0.441194	0.213729
VHILDTETF	Kelch domain-containing protein 2 OS=Homo sapiens OX=9606 GN=KLHDC2 PE=1 SV=1	KLHDC2	180918	369158	524774	258251	495531	275382	359822	362661	441738	676750	530067	431931	432357	407132	406940	358283	343055	388074	546250	415477	-0.0626608	0.115231	0.60846	0.213667
EISSIISKM	Transcription elongation factor, mitochondrial OS=Homo sapiens OX=9606 GN=TEFM PE=1 SV=1	TEFM	168243	248845	376157	206766	388443	223496	312940	281027	279496	396082	386096	315409	333237	299914	286631	264415	272902	291154	365862	306594	0.0455768	0.13898	0.468497	0.213525
EVPTTASSY	Conserved oligomeric Golgi complex subunit 2 OS=Homo sapiens OX=9606 GN=COG2 PE=1 SV=1	COG2	697697	1.00413e+06	1.37135e+06	796219	1.58207e+06	919489	1.12862e+06	997226	1.19983e+06	1.41554e+06	1.47786e+06	1.21561e+06	1.27744e+06	1.16734e+06	1.11857e+06	1.02439e+06	1.09926e+06	1.10856e+06	1.36967e+06	1.18778e+06	0.101763	0.11392	0.419062	0.213505
DTYPEESRSY	Zinc finger CCCH domain-containing protein 13 OS=Homo sapiens OX=9606 GN=ZC3H13 PE=1 SV=1	ZC3H13	117402	267456	326126	113401	308819	161741	217854	180819	249472	332936	320119	258086	315365	241549	267325	236995	194654	216048	303714	274747	-0.283944	-0.133503	0.357856	0.213246
DVVELLIKY	GA-binding protein subunit beta-2 OS=Homo sapiens OX=9606 GN=GABPB2 PE=1 SV=1	GABPB2	38984.2	46091.7	64301.4	36038.5	58980.6	42971.9	59622.7	48584.5	63526	73279	60870.2	54775.8	67557.1	54404.6	51197	49792.5	45997	57244.4	62975	57719.6	-0.114388	0.201207	0.338852	0.213134
DPIHTFDLY	WD repeat-containing protein 81 OS=Homo sapiens OX=9606 GN=WDR81 PE=1 SV=2	WDR81	104946	155611	226377	111388	216699	117308	168369	163278	207053	217598	245726	217213	209952	161399	193029	162311	148465	179567	226846	188127	-0.128642	0.145758	0.48295	0.212941
EVFMHVSTAY	Fatty acyl-CoA reductase 1 OS=Homo sapiens OX=9606 GN=FAR1 PE=1 SV=1	FAR1	963522	1.71133e+06	2.35921e+06	1.22147e+06	2.27508e+06	1.39055e+06	1.64642e+06	1.64591e+06	1.81852e+06	2.33443e+06	2.3077e+06	2.01233e+06	2.10392e+06	1.81951e+06	1.91089e+06	1.67802e+06	1.62904e+06	1.70361e+06	2.21815e+06	1.94477e+06	-0.0427426	0.0218382	0.402598	0.212841
ETPSFGVYF	Mitochondrial basic amino acids transporter OS=Homo sapiens OX=9606 GN=SLC25A29 PE=1 SV=2	SLC25A29	191956	344594	471102	216058	441407	275762	375441	291326	368437	461970	488473	397459	391710	369160	406914	335884	311076	345068	449301	389261	-0.110695	0.0389179	0.419718	0.212776
SPHTGIQEY	Carboxypeptidase Q OS=Homo sapiens OX=9606 GN=CPQ PE=1 SV=1	CPQ	305311	641692	901783	369528	815290	455072	652786	599823	673909	824489	939576	746292	751166	701175	690160	616262	546630	642173	836786	714167	-0.172979	0.0594185	0.441315	0.212718
HFDPEVVQI	MAP3K12-binding inhibitory protein 1 OS=Homo sapiens OX=9606 GN=MBIP PE=1 SV=2	MBIP	313460	607528	867959	438688	808797	490636	631666	595373	669533	860958	828942	707253	701360	674147	697077	596316	579374	632191	799051	690861	-0.0415825	0.0842827	0.42221	0.212319
ELMGICSSY	Uncharacterized protein C11orf96 OS=Homo sapiens OX=9606 GN=C11orf96 PE=1 SV=3	C11orf96	293140	439581	637385	354781	617299	384394	497826	452150	506829	665479	671278	568381	574815	474010	538418	456702	452158	485602	635046	529081	-0.0144254	0.0885196	0.475608	0.212236
EVSSISSKF	CD2-associated protein OS=Homo sapiens OX=9606 GN=CD2AP PE=1 SV=1	CD2AP	4.16029e+06	5.26119e+06	6.83653e+06	3.6634e+06	6.10909e+06	4.44461e+06	5.70805e+06	4.46544e+06	6.16032e+06	7.57579e+06	6.79239e+06	5.95179e+06	6.69862e+06	6.32449e+06	5.80527e+06	5.41934e+06	4.73904e+06	5.4446e+06	6.77332e+06	6.27613e+06	-0.193523	0.00671015	0.321747	0.211759
EVYAGNILYE	Chondroitin sulfate proteoglycan 4 OS=Homo sapiens OX=9606 GN=CSPG4 PE=1 SV=2	CSPG4	108774	169584	283694	152597	230777	151765	192559	195450	200520	279871	258165	227531	221549	192360	236936	187351	178380	196176	255189	216948	-0.0707897	0.0664089	0.445825	0.211609
NVIEVDSAHY	E3 ubiquitin-protein ligase DTX3L OS=Homo sapiens OX=9606 GN=DTX3L PE=1 SV=1	DTX3L	215795	415211	590740	270644	523323	320344	378274	393293	469769	532453	579835	494110	496370	435229	483078	407249	371437	413779	535466	471559	-0.132793	0.022949	0.394885	0.211528
ELIPEYLNF	Heat shock protein HSP 90-alpha OS=Homo sapiens OX=9606 GN=HSP90AA1 PE=1 SV=5;Heat shock protein HSP 90-beta OS=Homo sapiens OX=9606 GN=HSP90AB1 PE=1 SV=4	HSP90AA1	18747.9	26656.8	39679.4	19992.6	44239.7	22839.2	27870.5	23733	31738.6	44429.7	31817.9	35164.5	36528.1	30016.1	31962.6	28361.4	29023.9	27780.7	37137.4	32835.6	0.0333121	-0.0298434	0.388945	0.211334
EVAEHVQYM	Geminin OS=Homo sapiens OX=9606 GN=GMNN PE=1 SV=1	GMNN	4.84039e+06	7.573e+06	1.08885e+07	4.29686e+06	8.98751e+06	5.72824e+06	8.49893e+06	6.14184e+06	9.44837e+06	1.06565e+07	1.06173e+07	9.15805e+06	9.1954e+06	9.15856e+06	8.6233e+06	7.76729e+06	6.33754e+06	8.02971e+06	1.01439e+07	8.99242e+06	-0.293489	0.047937	0.385136	0.211298
ETNDIFLWY	BTB/POZ domain-containing protein 3 OS=Homo sapiens OX=9606 GN=BTBD3 PE=1 SV=1	BTBD3	175166	340632	491119	213492	457440	238718	335133	266071	405048	507490	491764	406777	417329	325298	423035	335639	303217	335417	468677	388554	-0.14656	-0.000953738	0.481684	0.211205
ETIFLLESY	DNA-directed RNA polymerase III subunit RPC3 OS=Homo sapiens OX=9606 GN=POLR3C PE=1 SV=1	POLR3C	160430	323518	392740	156602	376503	212141	276664	253297	338728	412972	400266	348626	367130	302203	345352	292230	248415	289563	387288	338228	-0.234348	-0.0132258	0.406306	0.210896
EVGPAGSQF	Inactive rhomboid protein 2 OS=Homo sapiens OX=9606 GN=RHBDF2 PE=1 SV=2	RHBDF2	745605	1.22494e+06	1.67254e+06	824263	1.54869e+06	1.02936e+06	1.36147e+06	1.12495e+06	1.41058e+06	1.66031e+06	1.60582e+06	1.45001e+06	1.51884e+06	1.36426e+06	1.33316e+06	1.21436e+06	1.13411e+06	1.299e+06	1.57205e+06	1.40542e+06	-0.0986455	0.0971974	0.372445	0.210799
AHDEYLQLL	Interferon-induced helicase C domain-containing protein 1 OS=Homo sapiens OX=9606 GN=IFIH1 PE=1 SV=3	IFIH1	50182.5	91342.9	135420	71501.2	129658	73789.6	111740	87857.1	114767	122804	120381	104359	118788	102159	99566.6	92315.3	91649.6	104788	115848	106838	-0.0104399	0.182833	0.327593	0.210781
YFDVEPAQV	Protein YIPF3 OS=Homo sapiens OX=9606 GN=YIPF3 PE=1 SV=1	YIPF3	386305	700546	1.15756e+06	508261	1.00001e+06	567631	742368	669240	892969	1.10009e+06	1.11328e+06	890170	885746	831260	880001	748137	691967	768192	1.03451e+06	865669	-0.1126	0.0381649	0.467578	0.210512
DPHAMFAEF	DnaJ homolog subfamily B member 1 OS=Homo sapiens OX=9606 GN=DNAJB1 PE=1 SV=4	DNAJB1	492699	808298	1.23289e+06	587274	1.15167e+06	664669	888151	794911	902746	1.14859e+06	1.21175e+06	1.0119e+06	1.03348e+06	959882	938569	844628	801205	861936	1.12408e+06	977310	-0.0761457	0.0292645	0.412355	0.2105
YVNPANTHQF	DDB1- and CUL4-associated factor 8 OS=Homo sapiens OX=9606 GN=DCAF8 PE=1 SV=1	DCAF8	434290	774723	1.19277e+06	540262	1.08198e+06	619430	794902	732452	884410	1.1343e+06	1.16285e+06	947205	976844	855296	946308	800595	747224	803922	1.08145e+06	926149	-0.0995309	0.0059828	0.433825	0.210173
RIYAATFEK	Dynein heavy chain 6, axonemal OS=Homo sapiens OX=9606 GN=DNAH6 PE=2 SV=3	DNAH6	845450	1.14653e+06	1.57707e+06	745935	1.42331e+06	1.03727e+06	1.32728e+06	718604	1573762	1.81617e+06	1.45521e+06	1.30721e+06	1.1266e+06	1.72691e+06	1.27517e+06	1.18968e+06	1.06884e+06	1.20655e+06	1.5262e+06	1.37623e+06	-0.154534	0.0203068	0.359365	0.210142
DVTDEMLSF	Exportin-6 OS=Homo sapiens OX=9606 GN=XPO6 PE=1 SV=1	XPO6	209630	338986	468016	258660	463743	268685	375472	333451	355880	492288	472181	399137	435047	364181	376805	338877	330363	354934	454535	392011	-0.0367124	0.0667882	0.423628	0.210131
EVTSVTSWM	Sorting nexin-14 OS=Homo sapiens OX=9606 GN=SNX14 PE=1 SV=3	SNX14	273985	522621	698044	338764	668866	394452	505988	483856	547086	662070	781512	575738	602793	575178	551025	498217	467360	512310	673106	576332	-0.0922388	0.0402432	0.43406	0.210127
EVATFYTMY	NADH dehydrogenase [ubiquinone] flavoprotein 2, mitochondrial OS=Homo sapiens OX=9606 GN=NDUFV2 PE=1 SV=2	NDUFV2	120701	227692	313862	151370	304607	183897	232861	229938	242613	319255	295423	303265	276748	236446	252812	220752	213291	235137	305981	255335	-0.0495986	0.0910785	0.471017	0.209969
EVVASELGY	Uroporphyrinogen decarboxylase OS=Homo sapiens OX=9606 GN=UROD PE=1 SV=2	UROD	149824	216186	301987	155885	277123	189798	261241	215561	266071	346978	320775	251921	268047	261035	243302	222666	207602	247624	306558	257461	-0.101059	0.153274	0.461282	0.209476
EIYGGSDSRFAGY	Splicing factor 3B subunit 1 OS=Homo sapiens OX=9606 GN=SF3B1 PE=1 SV=3	SF3B1	2.41126e+06	4.52968e+06	6.28936e+06	2.61711e+06	5.74238e+06	3.14683e+06	4.48993e+06	3.92424e+06	5.03484e+06	6.23376e+06	6.12586e+06	5.18971e+06	5.41467e+06	4.53726e+06	5.34579e+06	4.4101e+06	3.83544e+06	4.483e+06	5.84978e+06	5.09924e+06	-0.201419	0.0236549	0.407571	0.20947
VDIINAKQ	Triosephosphate isomerase OS=Homo sapiens OX=9606 GN=TPI1 PE=1 SV=3	TPI1	686923	1.22552e+06	1.86711e+06	681186	1.41078e+06	957700	1.15573e+06	1.22904e+06	1.2426e+06	1.7385e+06	1.95197e+06	1.308e+06	1.31249e+06	1.71175e+06	1.34551e+06	1.25985e+06	1.01656e+06	1.20912e+06	1.66616e+06	1.45659e+06	-0.309563	-0.0592916	0.403272	0.20934
EVVIMIGTV	Kinesin-associated protein 3 OS=Homo sapiens OX=9606 GN=KIFAP3 PE=1 SV=2	KIFAP3	32305.3	56218.8	73235.1	39525.1	69171	44688.8	63739.7	67282.7	57413.7	67065.9	76711.2	70421	66034.7	58468.2	62496.3	53919.7	51128.3	62812	71399.3	62333.1	-0.07669	0.220228	0.405098	0.209186
FPAVGEPNIQQY	UDP-N-acetylglucosamine--peptide N-acetylglucosaminyltransferase 110 kDa subunit OS=Homo sapiens OX=9606 GN=OGT PE=1 SV=3	OGT	115025	158179	239698	124354	242226	126752	197201	177835	195678	262029	247340	210089	199136	183255	210348	170967	164444	190238	239820	197580	-0.0561216	0.154088	0.488229	0.208715
EVAPAGASY	Ribosome biogenesis protein NOP53 OS=Homo sapiens OX=9606 GN=NOP53 PE=1 SV=2	NOP53	1.46895e+06	2.45388e+06	3532238	1.66057e+06	3.10649e+06	1.94779e+06	2.66478e+06	2.1287e+06	2.95483e+06	3.51289e+06	3.46222e+06	2.8547e+06	2.96156e+06	2.90941e+06	2.74431e+06	2.48502e+06	2.23828e+06	2.58277e+06	3.2766e+06	2.87176e+06	-0.150868	0.0556601	0.398941	0.208676
STYSQAAAQQGY	RNA-binding protein EWS OS=Homo sapiens OX=9606 GN=EWSR1 PE=1 SV=1	EWSR1	36088.9	79148.9	91368.1	54318	100765	60870.6	77151.2	68044.4	73908.4	104623	110186	85458.7	75019.2	81751.7	81963.8	68868.6	71984.5	73034.7	100089	79578.2	0.0638399	0.0847343	0.539367	0.208527
DIIDDVESF	Phosphoribosyl pyrophosphate synthase-associated protein 1 OS=Homo sapiens OX=9606 GN=PRPSAP1 PE=1 SV=2	PRPSAP1	206286	367828	489043	210078	446469	277926	381282	320813	375180	524808	507312	440468	444887	372122	411383	354386	311491	359092	490863	409464	-0.186131	0.0190314	0.469998	0.208416
ETMGAFQEF	2-hydroxyacyl-CoA lyase 1 OS=Homo sapiens OX=9606 GN=HACL1 PE=1 SV=2	HACL1	553088	861393	1.28507e+06	592418	1.12959e+06	758050	943733	840619	1.02659e+06	1.30676e+06	1.27145e+06	1.09114e+06	1.07097e+06	1.0076e+06	1.04045e+06	899851	826687	936982	1.22311e+06	1.03967e+06	-0.122345	0.0583343	0.4428	0.208374
YDYGHGEVQD	KH domain-containing, RNA-binding, signal transduction-associated protein 1 OS=Homo sapiens OX=9606 GN=KHDRBS1 PE=1 SV=1	KHDRBS1	37002.6	69041.1	99425.8	42269.4	86963.5	40046.4	55375.4	68307.7	74884.5	83473.4	108502	78079.1	76261.3	87897.9	73218.5	68489.8	56426.4	66189.2	90018.2	79125.9	-0.279518	-0.0492936	0.394328	0.208261
ETIQGTGSW	Sentrin-specific protease 3 OS=Homo sapiens OX=9606 GN=SENP3 PE=1 SV=2	SENP3	655928	967046	1.50937e+06	755133	1.44074e+06	855592	1.14085e+06	1.03599e+06	1.17169e+06	1.43702e+06	1.47592e+06	1.38289e+06	1.30391e+06	1.13951e+06	1.17532e+06	1.04411e+06	1.01715e+06	1.11617e+06	1.43194e+06	1.20625e+06	-0.0377404	0.0962844	0.455697	0.208246
EFDNAGGM	Serine/threonine-protein phosphatase PP1-beta catalytic subunit OS=Homo sapiens OX=9606 GN=PPP1CB PE=1 SV=3	PPP1CB	712485	1.28494e+06	1.92407e+06	924168	1.95886e+06	1.07626e+06	1.2704e+06	1.2076e+06	1.3823e+06	1.88652e+06	2.01665e+06	1.54103e+06	1.50341e+06	1.56983e+06	1.45699e+06	1.30717e+06	1.31976e+06	1.28677e+06	1.81473e+06	1.51007e+06	0.0138349	-0.0226919	0.473316	0.208178
IEDTEDWRP	PDZ and LIM domain protein 5 OS=Homo sapiens OX=9606 GN=PDLIM5 PE=1 SV=5	PDLIM5	549236	1.15079e+06	1.78038e+06	679127	1.43302e+06	791901	1.06981e+06	1.0086e+06	1.29732e+06	1.72925e+06	2.06514e+06	1.49486e+06	1.34372e+06	1.16569e+06	1.5112e+06	1.16014e+06	968016	1.12524e+06	1.76308e+06	1.34021e+06	-0.261192	-0.0440584	0.603806	0.20816
DIPEYVLAY	Cleavage stimulation factor subunit 3 OS=Homo sapiens OX=9606 GN=CSTF3 PE=1 SV=1	CSTF3	264822	456882	666991	320829	599651	400826	547146	463240	515954	692666	630445	584329	537019	502402	564812	462899	440435	508780	635813	534744	-0.0717664	0.136346	0.457907	0.208153
FQDDNNLYL	Serine/threonine-protein kinase MRCK alpha OS=Homo sapiens OX=9606 GN=CDC42BPA PE=1 SV=1	CDC42BPA	33131.4	54123.6	76105.4	33067.9	83195.5	47521.4	58863.4	62890.3	57581.2	80694.4	81713.5	73135.8	66843.1	56770.2	65099.1	54453.5	54594.9	59778.3	78514.6	62904.1	0.00374305	0.134598	0.527937	0.208131
TVHSIISKM	Eukaryotic translation initiation factor 3 subunit C-like protein OS=Homo sapiens OX=9606 GN=EIF3CL PE=1 SV=1	EIF3CL	141716	211096	306399	161665	330300	154089	199739	216297	254827	277097	285632	250822	285696	240699	234711	219737	215351	223621	271184	253702	-0.0290856	0.0252776	0.303495	0.207357
EVIDVVRTM	Transcription initiation factor TFIID subunit 1 OS=Homo sapiens OX=9606 GN=TAF1 PE=1 SV=2	TAF1	292995	451437	685814	334590	614549	389912	551834	502460	473174	674741	672465	603358	619020	512443	519770	476749	446350	509156	650188	550411	-0.0950529	0.0948788	0.447627	0.207281
EVYGSLPAF	Large neutral amino acids transporter small subunit 1 OS=Homo sapiens OX=9606 GN=SLC7A5 PE=1 SV=2	SLC7A5	105451	206185	289978	141021	263054	150638	239359	198822	236229	298572	284110	257087	229062	217080	248243	200538	184904	224803	279923	231462	-0.117098	0.164787	0.481153	0.206896
QVIQLEDGSAAY	Zinc finger protein 143 OS=Homo sapiens OX=9606 GN=ZNF143 PE=1 SV=2	ZNF143	170407	269499	395950	196532	355152	214135	290701	255025	288182	373953	399016	331607	316710	321554	326177	278619	255273	277969	368192	321480	-0.126249	-0.0033658	0.402166	0.206439
DIASLVGHEF	RILP-like protein 1 OS=Homo sapiens OX=9606 GN=RILPL1 PE=1 SV=1	RILPL1	376363	635820	818285	369395	731598	494310	625306	582680	733162	859585	751084	732449	736900	660418	714255	610156	531768	647049	781039	703857	-0.19838	0.0846981	0.356218	0.206105
FQINQDEEEEEDED	60S ribosomal protein L22 OS=Homo sapiens OX=9606 GN=RPL22 PE=1 SV=2	RPL22	81722.6	145456	229634	86188.5	213640	125927	131987	166117	163409	174594	223505	162803	197548	147539	181862	152271	141919	153838	186968	175649	-0.101578	0.0147709	0.296146	0.206058
LFDEYLEM	Anoctamin-7 OS=Homo sapiens OX=9606 GN=ANO7 PE=1 SV=2	ANO7	252318	481944	743204	346175	651600	423307	535165	473876	553914	740820	744530	626155	538830	580535	584327	492489	473694	520985	703835	567897	-0.0561354	0.0811509	0.515147	0.20554
EVYDGREHSAY	Melanoma-associated antigen 1 OS=Homo sapiens OX=9606 GN=MAGEA1 PE=1 SV=1	MAGEA1	2.21203e+06	3.49184e+06	4.3609e+06	2.26927e+06	4.30381e+06	2.66338e+06	3.24531e+06	2.70399e+06	3.11505e+06	3.93234e+06	4.00734e+06	3705801	4.82423e+06	3.24712e+06	3.53031e+06	3.35492e+06	3.07882e+06	3.02145e+06	3.88183e+06	3.86722e+06	-0.123903	-0.15104	0.210456	0.205016
EVYEGALLY	Kelch-like protein 22 OS=Homo sapiens OX=9606 GN=KLHL22 PE=1 SV=2	KLHL22	358682	580613	795115	407813	728151	431534	657098	549893	686844	867112	799865	729083	687295	664799	646961	578137	522499	631278	798687	666352	-0.145983	0.126865	0.466218	0.204873
ETFTGTLQY	Mitogen-activated protein kinase kinase kinase 15 OS=Homo sapiens OX=9606 GN=MAP3K15 PE=1 SV=2;Mitogen-activated protein kinase kinase kinase 6 OS=Homo sapiens OX=9606 GN=MAP3K6 PE=1 SV=3	MAP3K15	684403	1.12274e+06	1.63749e+06	724141	1.46444e+06	913460	1.16962e+06	1.01837e+06	1.21705e+06	1.55263e+06	1.5535e+06	1.36415e+06	1.37676e+06	1.26391e+06	1.3289e+06	1.14821e+06	1.03401e+06	1.13501e+06	1.49009e+06	1.32319e+06	-0.151131	-0.0166783	0.376018	0.204639
YPVDGLPDL	Catenin beta-1 OS=Homo sapiens OX=9606 GN=CTNNB1 PE=1 SV=1	CTNNB1	69603.2	104916	141367	72817.6	142146	68033.2	115870	94711.2	110151	142628	119626	134612	142407	105523	116056	105296	94332.3	106911	132289	121329	-0.158622	0.0219607	0.329243	0.204477
IVFEGVIGK	Neuropilin-2 OS=Homo sapiens OX=9606 GN=NRP2 PE=1 SV=3	NRP2	47316.7	87705.2	111086	70489.2	100670	71648.8	87190.7	84962.9	97738.6	112518	120594	104560	100328	95277.9	87928.5	82036.1	80935.9	89964.1	112557	94511.6	-0.0194793	0.13309	0.45633	0.204232
EHSHDHTQL	Zinc transporter ZIP9 OS=Homo sapiens OX=9606 GN=SLC39A9 PE=1 SV=2	SLC39A9	98062.8	176344	267192	107435	226338	136866	162334	153171	184405	226676	293660	244520	206648	199232	218046	180533	156879	166637	254952	207975	-0.202605	-0.115555	0.497962	0.204152
DVVGDTSGYY	Annexin A5 OS=Homo sapiens OX=9606 GN=ANXA5 PE=1 SV=2	ANXA5	2.54402e+06	4.37027e+06	5.98903e+06	2.63258e+06	5.65509e+06	3.25199e+06	5.06868e+06	3.97269e+06	4.90123e+06	6.13744e+06	6.10719e+06	5.28564e+06	5.30813e+06	4.74946e+06	4.80512e+06	4.30111e+06	3.84655e+06	4.64753e+06	5.84342e+06	4.95424e+06	-0.161142	0.111757	0.442105	0.203955
EIATTFEHYY	Cullin-7 OS=Homo sapiens OX=9606 GN=CUL7 PE=1 SV=2	CUL7	271690	455808	656636	317845	597216	352031	491195	384323	546126	626035	666993	578242	563635	485555	544800	461378	422364	473882	623757	531330	-0.127462	0.0385779	0.435035	0.203659
EIIKIIGKY	Protein furry homolog-like OS=Homo sapiens OX=9606 GN=FRYL PE=1 SV=2	FRYL	466028	560009	778013	423989	740002	495843	637738	513381	724702	836456	700925	644097	758158	667617	649746	601350	553278	625274	727159	691840	-0.1202	0.0562836	0.274067	0.202234
ETADITHAL	Rab3 GTPase-activating protein catalytic subunit OS=Homo sapiens OX=9606 GN=RAB3GAP1 PE=1 SV=3	RAB3GAP1	715750	1.22937e+06	1.75875e+06	789373	1.62734e+06	983662	1.31321e+06	1.11385e+06	1.32773e+06	1.67075e+06	1.82689e+06	1.52947e+06	1.51121e+06	1.32587e+06	1.42398e+06	1.23462e+06	1.13346e+06	1.2516e+06	1.67571e+06	1.42035e+06	-0.123334	0.0197028	0.440701	0.202182
TVTLTGGF	DNA-directed DNA/RNA polymerase mu OS=Homo sapiens OX=9606 GN=POLM PE=1 SV=1	POLM	112577	194654	321656	158327	312158	154994	215477	204239	229470	296603	305223	255246	250021	237248	236171	209629	208493	216396	285691	241147	-0.00783907	0.0458342	0.446618	0.202074
VVYVIDSGK	Putative ATP-dependent RNA helicase DHX57 OS=Homo sapiens OX=9606 GN=DHX57 PE=1 SV=2	DHX57	34266.4	49131.7	74541.7	40694.1	73283.2	40258.2	64487	54933.9	75703.3	87327.1	78874.5	70082.5	62666	57495.6	61466.6	52646.6	51411.8	65041.4	78761.4	60542.7	-0.0342406	0.305017	0.581147	0.201613
EAVTHIGRV	Eukaryotic translation initiation factor 4E OS=Homo sapiens OX=9606 GN=EIF4E PE=1 SV=2	EIF4E	138808	230967	353033	177983	349940	167205	243474	222811	277541	376615	379393	321717	283990	281966	265147	240936	231709	247942	359242	277034	-0.0563341	0.0413527	0.576304	0.201414
DAFAEWTEM	Protein wntless homolog OS=Homo sapiens OX=9606 GN=WLS PE=1 SV=2	WLS	163627	320391	415355	207162	373853	263209	307554	250881	324557	415046	414449	372830	369231	321641	343227	299791	281408	294331	400775	344700	-0.0912928	-0.0265172	0.418839	0.201386
EVASNITSF	Elongator complex protein 1 OS=Homo sapiens OX=9606 GN=ELP1 PE=1 SV=3	ELP1	470635	758037	1.09876e+06	534723	1.00333e+06	595345	845952	741476	828731	1.12885e+06	1.11959e+06	926913	924961	858123	892319	775811	711133	805386	1.05845e+06	891801	-0.125585	0.0539763	0.448177	0.201018
EVDPTSHSY	Melanoma-associated antigen 11 OS=Homo sapiens OX=9606 GN=MAGEA11 PE=1 SV=2	MAGEA11	200575	316675	536251	215962	469384	288752	345347	356802	391094	491316	569121	447532	432933	395867	381960	351167	324699	364414	502656	403587	-0.113053	0.0534223	0.517414	0.200721
EIIEDLSYM	Protein argonaute-1 OS=Homo sapiens OX=9606 GN=AGO1 PE=1 SV=3	AGO1	438916	719794	982524	556816	967100	567791	740441	660404	792844	960968	958970	884390	892847	755372	811632	713745	697236	731230	934776	819951	-0.0337622	0.0349164	0.389212	0.200128
YLDGEVEL	Synaptic vesicle membrane protein VAT-1 homolog OS=Homo sapiens OX=9606 GN=VAT1 PE=1 SV=2	VAT1	259105	457833	632709	306543	588088	362185	497085	444437	528529	765954	655662	575273	549020	490940	510353	449882	418939	490017	665630	516771	-0.102808	0.123284	0.565172	0.199978
EAADTIGQM	Conserved oligomeric Golgi complex subunit 1 OS=Homo sapiens OX=9606 GN=COG1 PE=1 SV=1	COG1	439872	708823	1.06254e+06	488304	1.00948e+06	564529	691904	677871	714925	977972	1.13553e+06	898548	824037	917236	798634	737077	687437	694900	1.00402e+06	846636	-0.100588	-0.0850101	0.445897	0.199925
EIIGPYASW	Ceramide synthase 5 OS=Homo sapiens OX=9606 GN=CERS5 PE=1 SV=1	CERS5	533087	890347	1.16998e+06	585351	1.11262e+06	684041	978858	792696	966046	1.34578e+06	1.10898e+06	1.07284e+06	991031	1.06161e+06	925389	864472	794005	912533	1.17587e+06	992675	-0.122671	0.078058	0.443831	0.199502
EVAEYLLEH	Poly [ADP-ribose] polymerase tankyrase-1 OS=Homo sapiens OX=9606 GN=TNKS PE=1 SV=2	TNKS	113862	158301	247514	124195	253496	134901	180215	183201	190462	235126	253474	220029	214198	186386	196074	173225	170864	184626	236210	198886	-0.0198023	0.0919545	0.447418	0.199291
QGADAVGL	Thioredoxin-like protein 1 OS=Homo sapiens OX=9606 GN=TXNL1 PE=1 SV=3	TXNL1	289091	443785	842449	348801	739231	380055	532946	519765	530664	709763	782415	622391	650366	550981	607238	525108	489362	527792	704856	602862	-0.101712	0.00735403	0.424715	0.199212
DHDEFIINL	Cytoplasmic dynein 2 heavy chain 1 OS=Homo sapiens OX=9606 GN=DYNC2H1 PE=1 SV=4	DYNC2H1	187048	287229	400174	201588	410226	246785	314875	325782	331851	405597	438804	372549	356974	305611	341273	291484	286200	324169	405650	334619	-0.0263923	0.153333	0.476821	0.199105
AHDDAIWSV	WD repeat-containing protein 61 OS=Homo sapiens OX=9606 GN=WDR61 PE=1 SV=1	WDR61	467906	812616	1.16047e+06	597256	1.17299e+06	680317	890030	894989	929324	1.20882e+06	1.17937e+06	1.05703e+06	994499	886055	921569	813663	816855	904781	1.14841e+06	934041	0.00564834	0.153138	0.497134	0.199054
YHGDSDLQL	Tubulin beta chain OS=Homo sapiens OX=9606 GN=TUBB PE=1 SV=2;Tubulin beta-4B chain OS=Homo sapiens OX=9606 GN=TUBB4B PE=1 SV=1	TUBB	509327	978899	1.4501e+06	709303	1.4117e+06	920158	993345	987701	1.07865e+06	1.34704e+06	1.51812e+06	1.18493e+06	1.19175e+06	1.0893e+06	1.09155e+06	979442	1.01372e+06	1.0199e+06	1.35003e+06	1.1242e+06	0.0496292	0.0583945	0.46296	0.19887
EVSPNLVRY	NADH-ubiquinone oxidoreductase 75 kDa subunit, mitochondrial OS=Homo sapiens OX=9606 GN=NDUFS1 PE=1 SV=3	NDUFS1	452064	805015	1.11714e+06	466043	983621	566560	809236	671861	897603	1.16989e+06	1.0529e+06	973510	995308	860192	869555	791407	672075	792900	1.06543e+06	908352	-0.235798	0.00271887	0.42895	0.198831
EVIPPYYSY	Tyrosyl-DNA phosphodiesterase 2 OS=Homo sapiens OX=9606 GN=TDP2 PE=1 SV=1	TDP2	1.05704e+06	1.79701e+06	2.35604e+06	1.14302e+06	2.09834e+06	1.40228e+06	1.95262e+06	1.64843e+06	1.97147e+06	2.53701e+06	2.40681e+06	2.04813e+06	2.01748e+06	1.95662e+06	2.00466e+06	1.73669e+06	1.54788e+06	1.85751e+06	2.33065e+06	1.99292e+06	-0.166049	0.0970229	0.424387	0.198542
EIAQVIASY	Intersectin-1 OS=Homo sapiens OX=9606 GN=ITSN1 PE=1 SV=3	ITSN1	67993.8	108982	171509	80044	154261	90726.2	123254	115859	135679	162656	147642	136332	150225	113703	135845	116162	108344	124930	148877	133258	-0.100517	0.104992	0.357984	0.198085
IHDGAAGVHF	Heterogeneous nuclear ribonucleoprotein F OS=Homo sapiens OX=9606 GN=HNRNPF PE=1 SV=3	HNRNPF	74183.8	105599	187170	96617.1	205848	95042.9	178791	156336	153473	212153	193420	166276	145278	128428	147199	122318	132503	162866	190617	140302	0.115391	0.413058	0.640041	0.197899
SHDEVFVVL	Serine/threonine-protein kinase ATR OS=Homo sapiens OX=9606 GN=ATR PE=1 SV=3	ATR	152774	261206	367548	161259	346304	228040	285255	210632	281356	384112	339180	321282	304577	293336	298413	260509	245201	259081	348191	298775	-0.087368	-0.00793067	0.418545	0.197725
ETYDWYPNHHTY	28S ribosomal protein S33, mitochondrial OS=Homo sapiens OX=9606 GN=MRPS33 PE=1 SV=1	MRPS33	112804	165305	266268	110827	224618	153606	187424	172805	204375	244072	268489	208673	208098	211320	204790	181459	163017	188201	240412	208069	-0.154623	0.0526334	0.405862	0.19742
HGVSNLQEF	Adiponectin receptor protein 2 OS=Homo sapiens OX=9606 GN=ADIPOR2 PE=1 SV=1	ADIPOR2	83531.5	164527	239104	108031	198895	121231	160241	153535	165549	230136	216441	217853	185666	197262	175646	162388	142719	159775	221476	186191	-0.186264	-0.0234006	0.447712	0.197344
AFDDIATYF	Protein SSX1 OS=Homo sapiens OX=9606 GN=SSX1 PE=1 SV=2	SSX1	282654	654324	1.00087e+06	356382	837025	495842	526440	553755	749169	1.13588e+06	1.03699e+06	714550	667824	735936	818067	645949	563083	609788	962471	740609	-0.198074	-0.0831139	0.575321	0.197291
NPLSGGDQY	X-ray repair cross-complementing protein 5 OS=Homo sapiens OX=9606 GN=XRCC5 PE=1 SV=3	XRCC5	179607	317263	440717	217520	396170	256735	349476	303108	352454	456034	483182	403234	353394	366858	354543	312529	290142	335013	447483	358265	-0.107232	0.100226	0.517845	0.197039
SIYEASSLY	Multivesicular body subunit 12A OS=Homo sapiens OX=9606 GN=MVB12A PE=1 SV=1	MVB12A	247920	396804	585594	282919	500029	337652	443485	386151	446633	558851	591772	499419	492681	427082	490223	410106	373534	425423	550014	469996	-0.134758	0.0529024	0.423472	0.196651
LPIGDVATQY	T-complex protein 1 subunit eta OS=Homo sapiens OX=9606 GN=CCT7 PE=1 SV=2	CCT7	155670	283087	424906	199056	379832	240400	310773	308405	320613	418276	406622	366826	393015	283631	312836	287887	273096	313264	397241	329827	-0.0760973	0.121872	0.46451	0.196205
DPVGDIVSF	FAS-associated factor 2 OS=Homo sapiens OX=9606 GN=FAF2 PE=1 SV=2	FAF2	222754	405764	571291	261798	501524	317546	442880	365916	437557	563554	541247	454074	514013	433089	427448	399937	360289	415451	519625	458184	-0.150614	0.0549074	0.3777	0.196155
SVGESSSKGP	Keratin, type I cytoskeletal 10 OS=Homo sapiens OX=9606 GN=KRT10 PE=1 SV=6	KRT10	89736.1	161968	239004	122803	231368	134407	186776	151096	189889	209017	230969	202648	203618	181447	176932	163569	162859	175921	214212	187332	-0.00627614	0.105022	0.389134	0.195696
EVVQQVVLY	Protein C12orf4 OS=Homo sapiens OX=9606 GN=C12orf4 PE=1 SV=1	C12orf4	311153	537321	774370	438485	729893	440049	587970	642189	581485	740919	717581	683765	648032	602387	607923	540948	536142	603881	714089	619447	-0.0128732	0.158775	0.400614	0.195492
DVYNHFLLY	Transcription elongation factor SPT6 OS=Homo sapiens OX=9606 GN=SUPT6H PE=1 SV=2	SUPT6H	240481	359388	560613	307474	539090	337431	425800	378819	432447	513162	518364	477086	482969	406300	439575	386828	394665	412355	502871	442948	0.0289382	0.092197	0.378497	0.195448
IVHGDVLTFK	Dimethyladenosine transferase 1, mitochondrial OS=Homo sapiens OX=9606 GN=TFB1M PE=1 SV=1	TFB1M	84945.2	118289	161849	79607	163012	95538.2	137502	95626.7	141655	174554	166550	125032	140049	147015	130912	121694	112719	124928	155378	139325	-0.110531	0.0378351	0.352522	0.195197
ETLEFASGF	Splicing factor 3B subunit 3 OS=Homo sapiens OX=9606 GN=SF3B3 PE=1 SV=4	SF3B3	129044	235664	353169	174246	323919	187865	300323	246299	276585	335273	345907	290131	287330	259665	274654	239292	228677	274402	323770	273883	-0.0654669	0.197518	0.436196	0.194785
TTDDGVLL	Baculoviral IAP repeat-containing protein 6 OS=Homo sapiens OX=9606 GN=BIRC6 PE=1 SV=2	BIRC6	61231.9	104660	149027	74152.3	161318	85913.8	135798	99411.5	116598	159866	161082	134164	126415	111852	122135	104973	107128	117269	151704	120134	0.0293226	0.159809	0.531242	0.194628
GIYEALEL	Alpha-enolase OS=Homo sapiens OX=9606 GN=ENO1 PE=1 SV=2	ENO1	411700	613401	834113	465869	755067	599980	544831	590163	637394	766320	793597	723947	760578	614004	753117	619738	606972	590796	761288	709233	-0.0300275	-0.0689968	0.296784	0.194603
SGLTSLDL	Helicase SKI2W OS=Homo sapiens OX=9606 GN=SKIV2L PE=1 SV=3	SKIV2L	85261.4	155761	270180	130436	244137	158778	216889	181024	209706	248202	251769	219401	204077	191580	189231	170401	177784	202540	239791	194963	0.0611888	0.249272	0.492843	0.194264
EVFGFISLL	BRCA2 and CDKN1A-interacting protein OS=Homo sapiens OX=9606 GN=BCCIP PE=1 SV=1	BCCIP	9758.74	12063.9	20287.5	10087.9	21186.2	15511.8	13288.1	13536.6	20010.7	25808.6	17559.6	19781.3	18089.7	12518.5	17570.9	14036.7	15595.3	15611.8	21049.8	16059.7	0.151906	0.153433	0.584602	0.194239
EPVGIYQGF	Protein kinase C delta type OS=Homo sapiens OX=9606 GN=PRKCD PE=1 SV=2	PRKCD	132471	175703	282385	149158	267136	157922	240577	185327	238653	272876	285726	264390	254152	195995	225505	196853	191405	221519	274331	225217	-0.0404876	0.170312	0.478796	0.194197
SYQEMIANL	Spermidine synthase OS=Homo sapiens OX=9606 GN=SRM PE=1 SV=1	SRM	408886	633079	872379	501934	878636	533904	669412	674811	693739	873339	904137	765419	776397	649833	762788	638115	638158	679321	847632	729673	9.8399e-05	0.0902773	0.409622	0.193434
TQGPIEVYL	Transcription factor E2F3 OS=Homo sapiens OX=9606 GN=E2F3 PE=1 SV=1;Transcription factor E2F2 OS=Homo sapiens OX=9606 GN=E2F2 PE=1 SV=1	E2F3	86736	140476	206992	109861	186499	97895.8	165059	137867	160649	220248	199685	177792	181044	164502	150943	144735	131419	154525	199241	165496	-0.139241	0.094429	0.461106	0.193388
YPVEHPDKF	Transitional endoplasmic reticulum ATPase OS=Homo sapiens OX=9606 GN=VCP PE=1 SV=4	VCP	194847	293276	391706	203958	392336	236168	314140	264732	376378	479943	387188	352902	366114	317416	322496	293276	277487	318416	406678	335342	-0.079837	0.118656	0.471626	0.193374
EAIGIISKM	Condensin complex subunit 1 OS=Homo sapiens OX=9606 GN=NCAPD2 PE=1 SV=3	NCAPD2	3.23672e+06	4.29291e+06	5.69422e+06	3.35345e+06	5.88064e+06	3.67506e+06	4.71048e+06	4.03538e+06	4.96715e+06	5.73629e+06	5.13586e+06	4.48717e+06	5.37101e+06	4.70371e+06	5.04132e+06	4.40795e+06	4.30305e+06	4.571e+06	5.11977e+06	5.03868e+06	-0.0347487	0.0524018	0.215972	0.192937
ESADLIQHY	Zinc finger protein 543 OS=Homo sapiens OX=9606 GN=ZNF543 PE=1 SV=3	ZNF543	1.63091e+06	2.83328e+06	3.9606e+06	1.77373e+06	3.59303e+06	2.12275e+06	2.98564e+06	2.58509e+06	3.30802e+06	3.87842e+06	3.99593e+06	3.39974e+06	3.29717e+06	3.1829e+06	3.14954e+06	2.80826e+06	2.4965e+06	2.95958e+06	3.75803e+06	3.20987e+06	-0.169771	0.0757154	0.420297	0.192837
EHGDQDYIW	Bax inhibitor 1 OS=Homo sapiens OX=9606 GN=TMBIM6 PE=1 SV=2	TMBIM6	288691	534505	736828	344325	658903	421578	540222	472089	547027	748603	792679	625548	610227	588991	583141	520008	474935	519779	722277	594120	-0.130803	-0.000634983	0.474018	0.192219
AVYENAREK	Integrator complex subunit 8 OS=Homo sapiens OX=9606 GN=INTS8 PE=1 SV=1	INTS8	5614168	7.03421e+06	10210223	5.40819e+06	8.57365e+06	6.23359e+06	9204081	6.83604e+06	8.92242e+06	10395782	9218191	8.15002e+06	9.62535e+06	8.7967e+06	7.69256e+06	7.61953e+06	6738475	8320847	9.25466e+06	8.70487e+06	-0.177281	0.127028	0.280478	0.19212
FPTEESSINY	E3 SUMO-protein ligase RanBP2 OS=Homo sapiens OX=9606 GN=RANBP2 PE=1 SV=2	RANBP2	291859	513409	745097	356462	700643	422372	516410	503971	552678	686451	714568	661155	609182	565884	595710	516789	493159	524353	687391	590259	-0.0675216	0.0209639	0.411558	0.191773
VDGEDENEGEDYAE	Eukaryotic translation initiation factor 4B OS=Homo sapiens OX=9606 GN=EIF4B PE=1 SV=2	EIF4B	36638.7	53802.9	90265	38134.6	71495.2	45605.6	54259.2	58898.8	61939.1	78070.8	97506.4	63139.7	66537.3	76600.5	63253.4	60235.6	51745.1	58365.7	79572.3	68797.1	-0.219192	-0.0454949	0.40165	0.191732
FASEVSNVL	Signal transducing adapter molecule 1 OS=Homo sapiens OX=9606 GN=STAM PE=1 SV=3	STAM	247021	473399	650408	306458	640744	348437	470979	466033	510426	647928	653583	549649	557292	482490	525566	456943	431880	482479	617054	521783	-0.0813837	0.0784538	0.433383	0.191436
DTVSTFTSY	26S proteasome non-ATPase regulatory subunit 6 OS=Homo sapiens OX=9606 GN=PSMD6 PE=1 SV=1	PSMD6	870347	1.52184e+06	2.23517e+06	1.07702e+06	2.08576e+06	1.17156e+06	1.64017e+06	1.43909e+06	1.78311e+06	2.23443e+06	2.19776e+06	1.88244e+06	1.84069e+06	1.70598e+06	1.73705e+06	1.54245e+06	1.44478e+06	1.62079e+06	2.10488e+06	1.76124e+06	-0.094377	0.0714716	0.448509	0.191364
EVPTQLVSY	Copine-1 OS=Homo sapiens OX=9606 GN=CPNE1 PE=1 SV=1	CPNE1	376798	606327	898291	465959	842710	439216	866118	678914	669572	829599	871693	748434	794195	682007	671824	627139	582628	738201	816576	716009	-0.106208	0.23523	0.380802	0.191193
EHDDFFISL	THO complex subunit 2 OS=Homo sapiens OX=9606 GN=THOC2 PE=1 SV=2	THOC2	84645.7	154220	224298	110727	208766	127085	166783	158733	178352	222434	218241	195646	194363	150869	183563	154388	148860	167956	212107	176265	-0.0526082	0.121524	0.45823	0.191188
VFDEVIEV	Glycogenin-2 OS=Homo sapiens OX=9606 GN=GYG2 PE=1 SV=2	GYG2	16191.3	36222.2	45160.9	23921.7	41577.9	21181.4	32474.3	31579.1	38564.4	49760.5	48759.9	39652.4	35953	37227.1	38188.1	32524.8	28893.7	34205.9	46057.6	37122.8	-0.170787	0.0727059	0.501898	0.190763
ETFQTITSY	Small subunit processome component 20 homolog OS=Homo sapiens OX=9606 GN=UTP20 PE=1 SV=3	UTP20	307034	483948	694906	365768	597014	407417	509318	441864	527905	644076	649074	600097	609086	532721	554042	495296	456733	493029	631082	565283	-0.11694	-0.00661846	0.349537	0.190682
DVPDVNLEA	Neuroblast differentiation-associated protein AHNAK OS=Homo sapiens OX=9606 GN=AHNAK PE=1 SV=2	AHNAK	433767	665454	1.05074e+06	531396	977028	556712	839124	769780	823128	964620	1.03353e+06	871033	863858	800243	788929	716652	688379	810677	956393	817677	-0.0580704	0.177855	0.416331	0.190258
EFDNAGAMM	Serine/threonine-protein phosphatase PP1-alpha catalytic subunit OS=Homo sapiens OX=9606 GN=PPP1CA PE=1 SV=1	PPP1CA	188832	404984	452732	211542	470369	265372	336166	304000	361197	435376	477137	387143	401500	401803	390612	348849	315761	333788	433219	397972	-0.143771	-0.0636718	0.312493	0.190063
QHDFTSQIF	Transducin-like enhancer protein 4 OS=Homo sapiens OX=9606 GN=TLE4 PE=1 SV=3;Transducin-like enhancer protein 3 OS=Homo sapiens OX=9606 GN=TLE3 PE=1 SV=2	TLE4	369685	646952	918805	494584	874812	512073	667684	610755	724721	996470	938273	740921	741318	707341	759176	645147	627156	667720	891888	735945	-0.040803	0.0496149	0.467234	0.189969
EVYYGHTNY	Phospholipase A-2-activating protein OS=Homo sapiens OX=9606 GN=PLAA PE=1 SV=2	PLAA	750450	1259235	1.76268e+06	785558	1.66758e+06	955386	1.1972e+06	1.07498e+06	1.34718e+06	1.63728e+06	1.7228e+06	1.43753e+06	1.50849e+06	1.39423e+06	1.39982e+06	1.25746e+06	1.13617e+06	1.20645e+06	1.5992e+06	1.43418e+06	-0.146325	-0.0597359	0.346843	0.189716
GHVEDDYILF	GPN-loop GTPase 3 OS=Homo sapiens OX=9606 GN=GPN3 PE=1 SV=2	GPN3	61287	70483.7	120291	57631	117096	60189.7	92495.6	76125.9	92881.7	124524	111930	103601	113693	80085.6	93683	84020.6	78305.6	87167.7	113352	95820.6	-0.101629	0.0530505	0.431992	0.189592
HPTIISESF	T-complex protein 1 subunit delta OS=Homo sapiens OX=9606 GN=CCT4 PE=1 SV=4	CCT4	831976	1.37136e+06	1.92291e+06	981993	1.95635e+06	1.13919e+06	1.4588e+06	1.31208e+06	1.5279e+06	1.90022e+06	1.96814e+06	1.63455e+06	1.70872e+06	1.53601e+06	1460811	1.37541e+06	1.35918e+06	1.43293e+06	1.8343e+06	1.56852e+06	-0.0171314	0.0591006	0.415368	0.189534
SAYAQIVQF	AFG3-like protein 2 OS=Homo sapiens OX=9606 GN=AFG3L2 PE=1 SV=2	AFG3L2	34259.1	60372.6	105461	43279.6	90575.8	59905.4	72750.4	62601.4	77704.8	97384.7	99390.5	84078.6	78479	67984.2	81511.3	66697.5	64586.9	71018.9	93618	75991.5	-0.0463916	0.0905696	0.489152	0.188205
EVIDVFEIM	Mitochondrial ribonuclease P catalytic subunit OS=Homo sapiens OX=9606 GN=PRORP PE=1 SV=2	PRORP	804002	1.40842e+06	1.86247e+06	986410	1.91746e+06	1.04358e+06	1.32994e+06	1.28621e+06	1.44297e+06	1.81882e+06	1.74126e+06	1.58798e+06	1.6481e+06	1.44653e+06	1.54768e+06	1.3583e+06	1.31582e+06	1.35304e+06	1.71602e+06	1.54744e+06	-0.0458421	-0.0055938	0.33727	0.188081
QHSPDLMSF	E3 ubiquitin-protein ligase FANCL OS=Homo sapiens OX=9606 GN=FANCL PE=1 SV=2	FANCL	128269	243258	327561	135734	327203	187774	226485	202734	249919	300198	389261	270331	277134	249039	270234	233029	216904	226380	319930	265469	-0.103457	-0.0417669	0.457246	0.188033
EVVDFLYQY	Protein Jade-1 OS=Homo sapiens OX=9606 GN=JADE1 PE=1 SV=1	JADE1	67543.4	111596	140168	71843.4	144751	98573.1	119983	113564	114979	162853	141886	136780	127974	111402	124119	106436	105056	116175	147173	121165	-0.0188293	0.126317	0.467533	0.186989
AHSEDLQSL	Caspase-9 OS=Homo sapiens OX=9606 GN=CASP9 PE=1 SV=3	CASP9	331319	592048	879350	388056	885001	507209	565883	583047	653322	922370	917029	813571	693188	650410	708525	600906	593422	600751	884323	684041	-0.0180798	-0.000371382	0.557436	0.186945
HPDAPMSQVY	Mortality factor 4-like protein 2 OS=Homo sapiens OX=9606 GN=MORF4L2 PE=1 SV=1	MORF4L2	247733	465723	696971	326617	661334	381849	428649	407742	526928	629539	701464	585826	536477	545792	523221	470142	456600	454440	638943	535164	-0.0421677	-0.0490085	0.44259	0.186882
IHVIGGNDV	Protein mono-ADP-ribosyltransferase PARP14 OS=Homo sapiens OX=9606 GN=PARP14 PE=1 SV=3	PARP14	979329	1.60302e+06	2.40743e+06	1.03947e+06	2.08984e+06	1.27705e+06	1.66882e+06	1.38185e+06	1.85018e+06	2.41027e+06	2.28076e+06	1.93721e+06	1.95094e+06	1.86724e+06	1.86147e+06	1.66326e+06	1.46879e+06	1.63362e+06	2.20941e+06	1.89322e+06	-0.17939	-0.0259445	0.409649	0.186826
NPISGLLEY	Double-stranded RNA-specific adenosine deaminase OS=Homo sapiens OX=9606 GN=ADAR PE=1 SV=4	ADAR	54675	87828.1	129112	58104.7	133196	66850.7	119625	110442	102413	144069	137042	106731	104509	97523.3	107059	90538.4	86050.3	110827	129281	103030	-0.0733498	0.291701	0.513904	0.186466
EVKEDIGVGSY	Ribosomal protein S6 kinase alpha-3 OS=Homo sapiens OX=9606 GN=RPS6KA3 PE=1 SV=1	RPS6KA3	543981	825832	1.01977e+06	535006	945915	585527	837467	629706	820966	1.0664e+06	965941	898413	1.01512e+06	845718	858432	796526	688816	762713	976917	906425	-0.209603	-0.0625817	0.294514	0.186466
NLPDEIYHVY	N-terminal Xaa-Pro-Lys N-methyltransferase 1 OS=Homo sapiens OX=9606 GN=NTMT1 PE=1 SV=3	NTMT1	390116	745276	1.07266e+06	469113	940118	568675	677834	641571	790038	1.01308e+06	1.02802e+06	871593	800449	801753	910338	736018	659302	703148	970901	837514	-0.158803	-0.0659134	0.399582	0.186371
TWDFGDSSGT	Melanocyte protein PMEL OS=Homo sapiens OX=9606 GN=PMEL PE=1 SV=2	PMEL	293123	487386	798138	368256	705595	451697	599193	521048	653966	740912	765157	629241	629863	576176	589777	526216	508516	591402	711770	598605	-0.0493611	0.168486	0.435757	0.185951
ILFPHQPLSR	WD repeat-containing protein 20 OS=Homo sapiens OX=9606 GN=WDR20 PE=1 SV=2	WDR20	35244.3	69091.3	106736	59806.4	90679.5	53314	73772.3	69338	68791.7	105904	92656.3	81723.8	84990.9	74449.5	80668	70357.3	67933.3	70634	93427.9	80036.1	-0.050582	0.00566178	0.409152	0.18595
DPNLETVYT	Exosome RNA helicase MTR4 OS=Homo sapiens OX=9606 GN=MTREX PE=1 SV=3	MTREX	80385.9	130967	213122	135568	218324	109773	165183	156109	160071	210479	218676	172746	176377	149053	157432	141492	154555	160454	200634	160954	0.127402	0.181446	0.503847	0.185934
EVPNCQSSY	ETS translocation variant 5 OS=Homo sapiens OX=9606 GN=ETV5 PE=1 SV=1	ETV5	1.60089e+06	2.08288e+06	3.19005e+06	1.45521e+06	3.04631e+06	1.74564e+06	2.53828e+06	2.25166e+06	2.49721e+06	3.15053e+06	3.36957e+06	2.6677e+06	2.79943e+06	2.54691e+06	2.47248e+06	2.29128e+06	2.08239e+06	2.42905e+06	3.0626e+06	2.60627e+06	-0.137913	0.08424	0.418605	0.185836
EVSELLGTY	GRIP and coiled-coil domain-containing protein 1 OS=Homo sapiens OX=9606 GN=GCC1 PE=1 SV=1	GCC1	284878	489503	756275	372471	658044	400284	640445	524371	620374	707753	754481	619346	600977	550151	589885	510218	476933	595063	693860	580338	-0.0973289	0.221927	0.443529	0.185777
ETIDVHSGYDI	Methylsterol monooxygenase 1 OS=Homo sapiens OX=9606 GN=MSMO1 PE=1 SV=1	MSMO1	320922	538830	809156	351283	730927	443228	604720	507000	638544	864604	784324	666637	633833	622792	641620	556303	508479	583421	771855	632748	-0.129682	0.0686672	0.47246	0.185761
MPVGPDAILRY	Large proline-rich protein BAG6 OS=Homo sapiens OX=9606 GN=BAG6 PE=1 SV=2	BAG6	656420	1.22997e+06	1.80944e+06	704977	1.5932e+06	936292	1.26062e+06	1.045e+06	1.48148e+06	1.78686e+06	1.85518e+06	1.45762e+06	1.42246e+06	1.34478e+06	1.43631e+06	1.23195e+06	1.07816e+06	1.26237e+06	1.69989e+06	1.40119e+06	-0.19237	0.0351945	0.464499	0.185711
QTIDFSSNF	Enhancer of polycomb homolog 2 OS=Homo sapiens OX=9606 GN=EPC2 PE=1 SV=2	EPC2	428310	749402	1.15519e+06	524622	1.07733e+06	603671	795959	707959	829284	1.0896e+06	1.12091e+06	984368	937060	869141	846844	777632	735207	777734	1.06496e+06	884348	-0.0809369	0.000188355	0.45364	0.185526
HFDDFVTNL	Sterol O-acyltransferase 1 OS=Homo sapiens OX=9606 GN=SOAT1 PE=1 SV=3	SOAT1	236000	419892	616981	298369	583876	343050	443046	421236	474859	663832	682687	517151	504107	439400	503955	424291	408432	446380	621223	482488	-0.0549587	0.0732195	0.550058	0.185438
DVIAEQSVSGY	Transmembrane protein 64 OS=Homo sapiens OX=9606 GN=TMEM64 PE=2 SV=2	TMEM64	429546	719524	1.05315e+06	512919	990505	554129	779489	672656	772773	1.0034e+06	1.02303e+06	871299	875315	775226	853698	734074	685851	741639	965907	834746	-0.0980304	0.0147911	0.395959	0.185411
EVIELIVKY	Chimeric ERCC6-PGBD3 protein OS=Homo sapiens OX=9606 GN=ERCC6 PE=1 SV=1	ERCC6	6.32984e+06	7.60131e+06	9.78911e+06	5.58326e+06	9.01921e+06	6.43426e+06	8.57939e+06	6.45865e+06	8.59701e+06	1.07484e+07	9.12191e+06	8.38633e+06	9826547	9.02802e+06	8.08739e+06	7.90675e+06	7.01224e+06	7.87835e+06	9.41888e+06	8.98065e+06	-0.17321	-0.00519179	0.25247	0.183735
EPFHLIVSY	Fc receptor-like A OS=Homo sapiens OX=9606 GN=FCRLA PE=1 SV=2	FCRLA	206894	284341	437101	243747	403506	247824	340475	308217	337399	448061	446182	368468	392214	340104	322076	309445	298359	328697	420904	351465	-0.0526353	0.0870737	0.443806	0.183694
EVAEVKISHF	Abnormal spindle-like microcephaly-associated protein OS=Homo sapiens OX=9606 GN=ASPM PE=1 SV=2	ASPM	1.55068e+06	2.19638e+06	3.11147e+06	1.34785e+06	2.8419e+06	1.60713e+06	2.40235e+06	1.90518e+06	2.54456e+06	2.87703e+06	2577505	2.26032e+06	2.99292e+06	2.38949e+06	2.40381e+06	2.28618e+06	1.93229e+06	2.28403e+06	2.57162e+06	2.59541e+06	-0.242624	-0.00135588	0.169739	0.183022
DTMGTYHGM	Parafibromin OS=Homo sapiens OX=9606 GN=CDC73 PE=1 SV=1	CDC73	1.08443e+06	2.09523e+06	3.09764e+06	1.18286e+06	2.52845e+06	1.57147e+06	2.00852e+06	1.81315e+06	2.41772e+06	3.02641e+06	3.20285e+06	2.59347e+06	2.3609e+06	2.37971e+06	2.38504e+06	2.09243e+06	1.76092e+06	2.07979e+06	2.94091e+06	2.37521e+06	-0.248849	-0.00874159	0.491081	0.182876
EVASVYQSY	Mitochondrial antiviral-signaling protein OS=Homo sapiens OX=9606 GN=MAVS PE=1 SV=2	MAVS	884140	1.51637e+06	2.06893e+06	1.08154e+06	1.98949e+06	1.17549e+06	1.53777e+06	1.40317e+06	1.75009e+06	2123643	2.0283e+06	1.78945e+06	1.8382e+06	1.60016e+06	1.63493e+06	1.48981e+06	1.41551e+06	1.56368e+06	1.98046e+06	1.6911e+06	-0.0738117	0.0698131	0.410708	0.182828
ETTEESLRNYY	Heterogeneous nuclear ribonucleoproteins A2/B1 OS=Homo sapiens OX=9606 GN=HNRNPA2B1 PE=1 SV=2	HNRNPA2B1	228864	461020	653574	255303	539570	314191	424175	396751	495174	625324	603719	559784	545875	447842	531078	447819	369688	438700	596276	508265	-0.276608	-0.0296818	0.413063	0.182665
IFDQSGTYL	Pre-mRNA-processing factor 19 OS=Homo sapiens OX=9606 GN=PRPF19 PE=1 SV=1	PRPF19	203271	342116	517081	224964	471090	286091	426111	356483	410986	544349	493142	459303	398081	393350	414382	354156	327382	397860	498931	401938	-0.113411	0.167878	0.494457	0.182588
ELIRYISEL	Probable ubiquitin carboxyl-terminal hydrolase FAF-X OS=Homo sapiens OX=9606 GN=USP9X PE=1 SV=3	USP9X	729671	1.55611e+06	2.13288e+06	795381	2.00376e+06	1.09678e+06	1.22563e+06	1.17748e+06	1.60239e+06	1.92902e+06	2.01677e+06	1.68667e+06	1.79192e+06	1.45584e+06	1.76656e+06	1.47289e+06	1.29864e+06	1.33517e+06	1.87749e+06	1.67144e+06	-0.181645	-0.141629	0.350155	0.182443
SLADFQIEK	Serine/threonine-protein kinase Nek6 OS=Homo sapiens OX=9606 GN=NEK6 PE=1 SV=2	NEK6	1.44453e+06	1.96389e+06	2.67892e+06	1.55279e+06	2.49748e+06	1.74507e+06	2.17456e+06	1.63866e+06	2.20486e+06	2.8213e+06	2.42312e+06	2.1821e+06	2.35796e+06	2.32676e+06	2.22137e+06	2.02911e+06	1.93178e+06	2.00603e+06	2.47551e+06	2.30203e+06	-0.0709214	-0.016508	0.286873	0.182054
STMGYMMAK	Heat shock protein HSP 90-beta OS=Homo sapiens OX=9606 GN=HSP90AB1 PE=1 SV=4	HSP90AB1	1.28211e+06	2.1319e+06	2.55347e+06	2.00246e+06	3.69995e+06	1.68336e+06	1.45781e+06	2.24902e+06	1.69853e+06	2.50422e+06	2.66018e+06	2.11613e+06	2.52146e+06	2.02464e+06	2.22393e+06	1.98916e+06	2.46192e+06	1.80179e+06	2.42684e+06	2.25667e+06	0.307626	-0.142733	0.28692	0.182038
ETPSWTGSGF	Laminin subunit beta-2 OS=Homo sapiens OX=9606 GN=LAMB2 PE=1 SV=2	LAMB2	370436	638359	884566	450597	841125	486527	679952	640152	727108	892286	893991	743456	782197	676737	688758	631121	592750	682404	843244	715898	-0.090493	0.11271	0.418035	0.181838
DHVGTEPSI	Dolichyl-diphosphooligosaccharide--protein glycosyltransferase subunit 2 OS=Homo sapiens OX=9606 GN=RPN2 PE=1 SV=3	RPN2	941471	1.86091e+06	2.82925e+06	1.18793e+06	2.61304e+06	1.43309e+06	1.67425e+06	1.69326e+06	1.90222e+06	2.85619e+06	2859879	2.27561e+06	2.16026e+06	2.14242e+06	2.08461e+06	1.87721e+06	1.74469e+06	1.75658e+06	2.66389e+06	2.1291e+06	-0.105625	-0.0958229	0.504944	0.181648
AWDESGVF	Coatomer subunit alpha OS=Homo sapiens OX=9606 GN=COPA PE=1 SV=2	COPA	317139	586763	914966	418986	782220	464736	626753	586062	696713	1.02406e+06	942203	743454	715921	638380	708164	606289	555314	636509	903240	687488	-0.126702	0.0701746	0.575103	0.181329
LADAINTEF	Vimentin OS=Homo sapiens OX=9606 GN=VIM PE=1 SV=4	VIM	37516.2	77292.1	85185.6	51290	83344.8	62232.6	70897.5	58947.9	74177.8	97539.5	87627	91286	76442.3	65642	84614.8	66664.6	65622.5	68007.7	92150.8	75566.4	-0.0227317	0.0287771	0.467075	0.180823
DVQELLTQY	Signal recognition particle 54 kDa protein OS=Homo sapiens OX=9606 GN=SRP54 PE=1 SV=1	SRP54	64668.9	106065	136725	80887.2	131053	82550.1	107067	116849	120940	151297	135102	119920	131235	99967.9	117288	102486	98163.5	114952	135440	116164	-0.0621716	0.165602	0.402222	0.18073
ESVESITAF	E3 ubiquitin-protein ligase Midline-1 OS=Homo sapiens OX=9606 GN=MID1 PE=1 SV=1	MID1	205710	338517	487663	283663	496201	294481	390032	466492	389834	522586	491108	424974	421410	358382	389772	343963	358115	415453	479556	389855	0.0581686	0.27243	0.479446	0.180682
ETTVLVESY	Actin-related protein 2 OS=Homo sapiens OX=9606 GN=ACTR2 PE=1 SV=1	ACTR2	111165	185129	273522	133038	252478	148023	207381	178048	207930	266519	268591	230334	241165	184859	219817	189939	177846	197786	255148	215280	-0.0949033	0.0584095	0.425801	0.180682
GLYYIHRNK	Cyclin-dependent kinase 9 OS=Homo sapiens OX=9606 GN=CDK9 PE=1 SV=3	CDK9	263560	387757	429271	248986	492860	297379	525566	358764	415022	515606	449640	446930	444810	402369	377411	360196	346408	433117	470725	408197	-0.056309	0.265975	0.386102	0.180482
EELGTLVTY	Probable phospholipid-transporting ATPase IM OS=Homo sapiens OX=9606 GN=ATP8B4 PE=1 SV=3	ATP8B4	82860	146929	234761	110309	189073	122832	164740	148658	178046	214329	208706	194972	171735	161609	193088	154850	140738	163814	206002	175478	-0.137862	0.0811892	0.411785	0.180413
HYDYIDVEM	Actin filament-associated protein 1 OS=Homo sapiens OX=9606 GN=AFAP1 PE=1 SV=2	AFAP1	137852	253114	359222	162600	365049	173376	239144	229423	272046	367874	356852	318478	309935	257364	282680	250063	233675	246871	347735	283326	-0.097784	-0.0185325	0.475697	0.180175
VWEETIILL	Exosome RNA helicase MTR4 OS=Homo sapiens OX=9606 GN=MTREX PE=1 SV=3	MTREX	14436.3	20930.1	37322	18070	38958.3	21803.7	25514.2	23803.6	29552.3	38489.3	40458.8	36362.9	31591	22431.1	28334.6	24229.5	26277.3	26290	38437	27452.2	0.117056	0.117752	0.665732	0.18016
DLPDHLLSY	UBAP1-MVB12-associated (UMA)-domain containing protein 1 OS=Homo sapiens OX=9606 GN=UMAD1 PE=1 SV=2	UMAD1	1.58962e+06	2.55316e+06	3.20068e+06	1.37317e+06	2.89627e+06	1.76389e+06	2.65515e+06	2.08792e+06	2.95191e+06	3.56594e+06	3.55188e+06	2.88377e+06	3.08372e+06	2.50656e+06	2.72992e+06	2.44782e+06	2.01111e+06	2.56499e+06	3.33386e+06	2.7734e+06	-0.283504	0.0674586	0.445699	0.180158
ETLESLQVL	Leucine-rich repeat-containing protein 38 OS=Homo sapiens OX=9606 GN=LRRC38 PE=1 SV=1	LRRC38	29502.4	47674.1	74404.4	38262.2	64593.8	44239.9	60009.9	53204.6	56512	75078.9	67914.6	63547.1	53917.7	63223.2	54504.4	50527	49032	56575.5	68846.9	57215.1	-0.0433306	0.163123	0.446338	0.179342
ETAMETLINVF	Protein S100-A1 OS=Homo sapiens OX=9606 GN=S100A1 PE=1 SV=2	S100A1	271459	510711	672439	320724	618264	395008	512915	488731	535173	684852	720154	642396	573920	500469	572281	484870	444665	512273	682468	548890	-0.124877	0.0793158	0.493164	0.17892
VFDMGAEVGF	Ornithine decarboxylase OS=Homo sapiens OX=9606 GN=ODC1 PE=1 SV=2	ODC1	74507.4	113542	138025	66764.1	139296	88254.1	118125	112887	129282	150117	156170	131984	128222	111691	129146	108692	98104.6	120098	146090	123020	-0.147849	0.143972	0.426618	0.178648
EEGGDVDDLLDM	X-ray repair cross-complementing protein 5 OS=Homo sapiens OX=9606 GN=XRCC5 PE=1 SV=3	XRCC5	55812.2	82481.2	120913	65104.7	122709	68811.7	97426.7	85517.4	97841.5	112740	125963	118079	121828	77566.1	93785	86402.2	85541.7	93595.2	118927	97726.4	-0.0144391	0.115367	0.460941	0.17768
AIHSQLLEK	Prefoldin subunit 1 OS=Homo sapiens OX=9606 GN=PFDN1 PE=1 SV=2	PFDN1	1.20978e+06	1.92293e+06	2.5122e+06	1.19435e+06	2.81303e+06	1.43752e+06	2.23015e+06	2.08833e+06	2.27707e+06	2.8554e+06	2.62692e+06	2.19405e+06	2.176e+06	2.20158e+06	2.00686e+06	1.88164e+06	1.81496e+06	2.19852e+06	2.55879e+06	2.12815e+06	-0.0520475	0.224542	0.443475	0.177609
ETISPSGQGV	40-kDa huntingtin-associated protein OS=Homo sapiens OX=9606 GN=F8A1 PE=1 SV=2	F8A1	525288	883838	1.38655e+06	682396	1.30701e+06	716271	1.08058e+06	888610	996698	1.20937e+06	1.41714e+06	1.13921e+06	1.15425e+06	1.02845e+06	978637	931892	901892	988628	1.25524e+06	1.05378e+06	-0.0472078	0.085266	0.429726	0.177341
EVVQIMVHY	Rho GTPase-activating protein 40 OS=Homo sapiens OX=9606 GN=ARHGAP40 PE=3 SV=3	ARHGAP40	363003	613623	941574	504058	898149	521034	688407	592800	711276	875845	892274	808444	795237	707470	666324	639400	641080	664161	858855	723010	0.00378636	0.0548138	0.425695	0.177297
EVLDGYLGF	Transmembrane protein 131 OS=Homo sapiens OX=9606 GN=TMEM131 PE=1 SV=3	TMEM131	35916.2	61790	104642	49666.2	87289.8	57238.1	76262.4	63161.3	70601.8	100980	87760.1	77642.9	79270.7	69660.2	79797.9	67449.4	64731.4	70008.5	88794.2	76242.9	-0.0593401	0.0537246	0.39666	0.176798
EVIRQAGVY	Cytosolic 5'-nucleotidase 3A OS=Homo sapiens OX=9606 GN=NT5C3A PE=1 SV=3	NT5C3A	282972	514490	698363	321460	720843	392424	504301	448304	585476	730403	691106	575563	621458	515042	554190	498608	478242	512694	665690	563563	-0.0601652	0.0401898	0.416944	0.176671
KPLLEKSH	Serum albumin OS=Homo sapiens OX=9606 GN=ALB PE=1 SV=2	ALB	237798	313181	459124	257674	442223	274648	354946	366031	407078	396349	455161	409712	392430	337676	411458	336701	324848	376018	420408	380521	-0.0517016	0.159335	0.320321	0.17651
EVKDSLGVY	TRPM8 channel-associated factor 1 OS=Homo sapiens OX=9606 GN=TCAF1 PE=1 SV=3	TCAF1	1.08498e+06	1.52141e+06	1.9214e+06	1.07673e+06	1.8235e+06	1.20211e+06	1.65741e+06	1.25878e+06	1.71433e+06	2.10824e+06	1.84675e+06	1.64107e+06	1.74373e+06	1753809	1.61855e+06	1.50926e+06	1.36745e+06	1.54351e+06	1.86535e+06	1.70536e+06	-0.142357	0.032368	0.305606	0.176233
EVLYTIGTGSY	Serine/threonine-protein kinase Nek2 OS=Homo sapiens OX=9606 GN=NEK2 PE=1 SV=1	NEK2	104265	169556	215346	102506	202701	117569	167165	146162	173048	210059	219876	182739	189304	156534	206761	163056	140925	162125	204224	184200	-0.210433	-0.00826007	0.324791	0.175907
SVSEVIEGY	T-complex protein 1 subunit theta OS=Homo sapiens OX=9606 GN=CCT8 PE=1 SV=4	CCT8	260427	461556	685702	337534	665941	381274	519064	451144	527107	673370	653046	565475	529121	519559	541408	469228	461583	499105	630630	530029	-0.0237	0.089053	0.426504	0.175782
EIKEFAAGY	Phospholipid hydroperoxide glutathione peroxidase OS=Homo sapiens OX=9606 GN=GPX4 PE=1 SV=3	GPX4	87008.4	120640	201818	85869.4	161244	97639.9	159621	121264	157027	171856	206860	163870	154485	157885	150132	136489	114918	145971	180862	154167	-0.248182	0.096897	0.406106	0.175715
TPHSYIDTY	Beta-secretase 2 OS=Homo sapiens OX=9606 GN=BACE2 PE=1 SV=1	BACE2	161036	333543	394899	209572	403122	231238	301034	282797	340451	427307	455524	369238	361808	329860	312803	296493	281311	308094	417356	334824	-0.0758332	0.0553741	0.493283	0.175404
EVYEKVVDY	Zinc finger protein 292 OS=Homo sapiens OX=9606 GN=ZNF292 PE=1 SV=3	ZNF292	278942	452404	524050	261761	563502	317996	436081	363394	454148	569735	482139	462442	529479	431056	456916	418466	381087	417874	504772	472484	-0.13499	-0.00203972	0.270523	0.175155
GHDGGMIVF	Coatomer subunit alpha OS=Homo sapiens OX=9606 GN=COPA PE=1 SV=2	COPA	488734	911360	1.3705e+06	716942	1.26175e+06	741245	952201	930673	1.04977e+06	1.2928e+06	1.40288e+06	1.13681e+06	1.08446e+06	975869	1.06764e+06	923533	906647	977549	1.2775e+06	1.04266e+06	-0.0266217	0.0820061	0.468086	0.175028
ERDPLLHSF	Golgi-specific brefeldin A-resistance guanine nucleotide exchange factor 1 OS=Homo sapiens OX=9606 GN=GBF1 PE=1 SV=2	GBF1	224739	385846	643871	256463	575564	297882	469130	357120	443182	674352	624896	465919	520773	454030	441296	418152	376637	423144	588389	472033	-0.150855	0.0171205	0.492742	0.174859
FFDSSVEL	Endonuclease 8-like 3 OS=Homo sapiens OX=9606 GN=NEIL3 PE=1 SV=3	NEIL3	268204	566611	826504	329262	697160	435464	594461	565438	594265	840548	851664	670759	621777	563339	690236	553773	487295	584721	787657	625117	-0.184498	0.0784538	0.508273	0.174831
YPENGVVQM	E3 ubiquitin-protein ligase UHRF1 OS=Homo sapiens OX=9606 GN=UHRF1 PE=1 SV=1	UHRF1	540233	928541	1.4073e+06	685342	1.30239e+06	721608	1.02174e+06	871635	1.06195e+06	1.24492e+06	1.35183e+06	1.08105e+06	1.11186e+06	1.13453e+06	1.00012e+06	958691	903112	985109	1.22593e+06	1.08217e+06	-0.0861606	0.0392173	0.354743	0.174789
EVTQEFTQY	Kinesin-like protein KIF20B OS=Homo sapiens OX=9606 GN=KIF20B PE=1 SV=3	KIF20B	37486.7	67216.3	97563.2	58658.6	95692.9	61696.5	70917.9	63970.4	80587	94228.6	93004.8	86398.2	74563	80188.6	73558.2	67422.1	72016	71825.1	91210.5	76103.3	0.0950967	0.0912669	0.43598	0.174737
EIYSKTTRF	Replication factor C subunit 2 OS=Homo sapiens OX=9606 GN=RFC2 PE=1 SV=3	RFC2	339298	500984	647764	305421	708759	383491	479086	391105	538020	711668	629773	573219	569615	544947	564835	496015	465890	469404	638220	559799	-0.0903945	-0.0795554	0.36367	0.174525
QVFEGHTHY	Coatomer subunit beta' OS=Homo sapiens OX=9606 GN=COPB2 PE=1 SV=2	COPB2	870181	1.87559e+06	2.62456e+06	1.18556e+06	2.64059e+06	1.22649e+06	2.70622e+06	1.87326e+06	1.84966e+06	2.21765e+06	2.55925e+06	2.16844e+06	2461127	1.69643e+06	1.90323e+06	1.79011e+06	1.68421e+06	2.14305e+06	2.31511e+06	2.02027e+06	-0.0879734	0.259615	0.371033	0.174496
AFDEAIAEL	14-3-3 protein theta OS=Homo sapiens OX=9606 GN=YWHAQ PE=1 SV=1	YWHAQ	239308	585957	886257	323574	736224	388882	511640	517421	648688	917280	855318	643751	627929	611287	692262	570507	482894	559250	805449	643826	-0.24054	-0.0287521	0.497549	0.174425
RLSPSPTSQR	Prelamin-A/C OS=Homo sapiens OX=9606 GN=LMNA PE=1 SV=1	LMNA	4.62582e+06	8.18067e+06	1.21174e+07	4.40426e+06	1.21632e+07	6.51336e+06	7280043	6.82822e+06	8.09402e+06	1.0703e+07	1.37277e+07	9.05447e+06	9.90803e+06	9.27597e+06	8.93851e+06	8.30796e+06	7.69362e+06	7.40076e+06	1.11617e+07	9.37417e+06	-0.110832	-0.166822	0.425993	0.174196
EVINDYHFR	Gamma-interferon-inducible protein 16 OS=Homo sapiens OX=9606 GN=IFI16 PE=1 SV=3	IFI16	393992	626310	933188	463621	968865	534790	655895	645621	690334	928606	893100	801249	873369	675289	655468	651163	655759	663950	874319	734709	0.0101454	0.0280552	0.42514	0.174153
ELAEALDER	PDZ domain-containing protein GIPC1 OS=Homo sapiens OX=9606 GN=GIPC1 PE=1 SV=2	GIPC1	395519	660653	890004	421162	870129	522031	686875	563942	705615	920209	876719	766580	712430	727123	755695	648725	604440	652144	854502	731750	-0.102008	0.00758169	0.397477	0.173742
EIVNISSGY	DNA mismatch repair protein Msh2 OS=Homo sapiens OX=9606 GN=MSH2 PE=1 SV=1	MSH2	544138	760030	1232725	545985	1.11595e+06	665147	979508	797481	904934	1.1402e+06	1.14902e+06	994521	963977	957121	939690	845631	775694	893974	1.09458e+06	953596	-0.12454	0.0802053	0.372278	0.17335
MPLEDMNEF	Replication protein A 32 kDa subunit OS=Homo sapiens OX=9606 GN=RPA2 PE=1 SV=1	RPA2	255228	430995	649788	309418	590964	355439	439838	437032	466129	600513	644927	523097	517242	491875	497215	445337	418607	447667	589512	502110	-0.089302	0.0075264	0.404624	0.173107
SLYASSPGGVY	Vimentin OS=Homo sapiens OX=9606 GN=VIM PE=1 SV=4	VIM	554928	975056	1.48419e+06	664207	1.26242e+06	743488	1.0458e+06	914488	1.12899e+06	1.50904e+06	1.47902e+06	1.19738e+06	1.17733e+06	1.11958e+06	1.10112e+06	1.00472e+06	890040	1.02976e+06	1.39514e+06	1.13267e+06	-0.174857	0.0355092	0.473614	0.172935
IGAEVYHNL	Alpha-enolase OS=Homo sapiens OX=9606 GN=ENO1 PE=1 SV=2	ENO1	268629	439200	713871	360198	581937	369539	502148	442989	554295	686723	710887	586162	528645	535053	538470	473900	437225	499811	661257	534056	-0.116208	0.0767997	0.480629	0.172407
EVIPPMKEF	NADH dehydrogenase [ubiquinone] 1 beta subcomplex subunit 6 OS=Homo sapiens OX=9606 GN=NDUFB6 PE=1 SV=3	NDUFB6	1.20376e+07	1.68113e+07	2.0522e+07	1.15927e+07	1.91966e+07	1.29683e+07	1.76005e+07	1.29846e+07	1.86064e+07	2.4738e+07	1.93666e+07	1.80842e+07	1.84984e+07	1.98118e+07	1.73242e+07	1.6457e+07	1.45859e+07	1.63972e+07	2.07296e+07	1.85448e+07	-0.174129	-0.00525217	0.332993	0.172315
EVTDFAGQY	Isoleucine--tRNA ligase, cytoplasmic OS=Homo sapiens OX=9606 GN=IARS1 PE=1 SV=2	IARS1	919128	1.52886e+06	2.06717e+06	1.06795e+06	1.94516e+06	1.28646e+06	1.59146e+06	1.34528e+06	1.6751e+06	2.18465e+06	1.93035e+06	1.75474e+06	1.73725e+06	1.70499e+06	1.64571e+06	1.50505e+06	1.43319e+06	1.53728e+06	1.95658e+06	1.69599e+06	-0.0705839	0.0305675	0.37852	0.172312
EVPDGTVVTVM	Runt-related transcription factor 2 OS=Homo sapiens OX=9606 GN=RUNX2 PE=1 SV=2	RUNX2	362663	559207	837389	393496	787823	472387	622654	555757	645287	821591	800789	759845	689766	660032	632533	586419	551235	607900	794075	660777	-0.0892646	0.0518999	0.437342	0.172231
ETFGEAGQKY	Mediator of RNA polymerase II transcription subunit 13 OS=Homo sapiens OX=9606 GN=MED13 PE=1 SV=3	MED13	4.97228e+06	6.56691e+06	8.76323e+06	4.30395e+06	8.18531e+06	5.61586e+06	7.36823e+06	5.56936e+06	8.33942e+06	9.98118e+06	9.10528e+06	7.6199e+06	7.33393e+06	8.24135e+06	7.29955e+06	6.76747e+06	6.03504e+06	7.09233e+06	8.90212e+06	7.62494e+06	-0.165254	0.0676432	0.395532	0.172109
DVTQVSSAY	Src substrate cortactin OS=Homo sapiens OX=9606 GN=CTTN PE=1 SV=2	CTTN	1.60337e+06	2.8254e+06	4.03655e+06	1.80992e+06	3.73399e+06	2.1716e+06	2.91533e+06	2.57288e+06	3.20974e+06	3.98255e+06	4.17555e+06	3.41287e+06	3.41532e+06	3.03879e+06	3.0816e+06	2.82177e+06	2.57184e+06	2.89932e+06	3.85699e+06	3.17857e+06	-0.1338	0.0391119	0.450875	0.171778
TYGALVTQL	Trafficking protein particle complex subunit 3 OS=Homo sapiens OX=9606 GN=TRAPPC3 PE=1 SV=1	TRAPPC3	56037.4	76982.8	118991	54350.6	120881	71987.2	91363.2	85019.3	77405.2	108350	120669	98425.5	109179	82835.2	91790	84003.6	82406.3	84595.9	109148	94601.4	-0.0276973	0.0101367	0.377767	0.171411
SHIGDAVVI	Proliferating cell nuclear antigen OS=Homo sapiens OX=9606 GN=PCNA PE=1 SV=1	PCNA	869679	1.58331e+06	2.33588e+06	1.03848e+06	2.26571e+06	1.31293e+06	1.62138e+06	1.59293e+06	1.75766e+06	2.37901e+06	2.37166e+06	1.93289e+06	1.95462e+06	1.67672e+06	1.75934e+06	1.59629e+06	1.53904e+06	1.65732e+06	2.22785e+06	1.79689e+06	-0.0526929	0.0541316	0.480933	0.170783
VGVENVAEL	Glycogen phosphorylase, liver form OS=Homo sapiens OX=9606 GN=PYGL PE=1 SV=4	PYGL	466959	808410	1.18152e+06	536346	1.07236e+06	615523	871750	811408	983201	1.22142e+06	1.09052e+06	957754	1.01968e+06	853286	892257	818964	741408	888786	1.0899e+06	921740	-0.143531	0.118037	0.412323	0.17056
DVYGGTNRY	Cystathionine gamma-lyase OS=Homo sapiens OX=9606 GN=CTH PE=1 SV=3	CTH	1.77474e+07	3.47701e+07	4.74742e+07	1.7489e+07	4.14202e+07	2.36387e+07	2.89757e+07	2.62596e+07	3.68488e+07	4.50458e+07	46582559	3.81002e+07	3.75816e+07	3.51049e+07	3.98425e+07	3.33306e+07	2.7516e+07	3.06947e+07	4.32429e+07	3.75096e+07	-0.276578	-0.118856	0.375615	0.170415
EIIQIDGHIY	Zinc finger protein 322 OS=Homo sapiens OX=9606 GN=ZNF322 PE=1 SV=2	ZNF322	627714	987859	1.30419e+06	673355	1.20377e+06	778884	1.0041e+06	814887	1.0015e+06	1.2523e+06	1.25502e+06	1.13278e+06	1.193e+06	1.01462e+06	1.07803e+06	973253	885336	940160	1.21337e+06	1.09521e+06	-0.13659	-0.0499079	0.31813	0.170326
VLNTSLKEK	Gamma-interferon-inducible protein 16 OS=Homo sapiens OX=9606 GN=IFI16 PE=1 SV=3	IFI16	2.67507e+06	3.13607e+06	4.49934e+06	2.58669e+06	4.20496e+06	2.83373e+06	3.54335e+06	2.88961e+06	3.75784e+06	4.43251e+06	4.12839e+06	3608224	4.33539e+06	3.87611e+06	3.39036e+06	3.43682e+06	3.20846e+06	3.39694e+06	4.05638e+06	3.86728e+06	-0.0991954	-0.0168423	0.239115	0.170245
IGVEHVVVY	Elongation factor Tu, mitochondrial OS=Homo sapiens OX=9606 GN=TUFM PE=1 SV=2	TUFM	719139	1.11633e+06	1.52705e+06	758474	1.50117e+06	818305	1.22454e+06	1.04072e+06	1.30435e+06	1.5983e+06	1.55244e+06	1.29797e+06	1.36413e+06	1.21045e+06	1.2085e+06	1.12084e+06	1.02598e+06	1.18987e+06	1.4829e+06	1.26103e+06	-0.127576	0.0862237	0.403843	0.17002
IVYAVDFNHK	Cleavage and polyadenylation specificity factor subunit 2 OS=Homo sapiens OX=9606 GN=CPSF2 PE=1 SV=2	CPSF2	60305.1	88593	131891	79045.6	133452	87175.2	113725	92899.5	118175	147159	145303	122574	118704	103741	93343.1	93596.3	99891.1	108267	138345	105263	0.0939038	0.210063	0.563749	0.169471
ETITVSPEY	Heat shock 70 kDa protein 13 OS=Homo sapiens OX=9606 GN=HSPA13 PE=1 SV=1	HSPA13	521015	836588	1.20863e+06	612922	1.10217e+06	698296	948449	809588	973785	1.18135e+06	1.10805e+06	1.01498e+06	993699	956322	936000	855412	804461	910607	1.10146e+06	962007	-0.0885967	0.0902089	0.364724	0.169428
DIYESGGHLY	Calcium/calmodulin-dependent protein kinase type 1 OS=Homo sapiens OX=9606 GN=CAMK1 PE=1 SV=1	CAMK1	878861	1.41962e+06	2.115e+06	990400	1.76443e+06	1.17261e+06	1.59462e+06	1.42028e+06	1.72804e+06	2.00421e+06	2.0458e+06	1.81253e+06	1.68054e+06	1.6017e+06	1.68074e+06	1.47116e+06	1.30915e+06	1.58098e+06	1.95418e+06	1.65433e+06	-0.168326	0.103867	0.409611	0.169292
QPLEEIITY	Prostaglandin E synthase 2 OS=Homo sapiens OX=9606 GN=PTGES2 PE=1 SV=1	PTGES2	116991	169962	265190	145548	228173	135900	206762	184927	197158	286066	254450	238279	219649	198219	202924	184048	169874	196282	259599	206931	-0.115616	0.0928503	0.496203	0.169068
EISDMAVNY	Bromodomain and WD repeat-containing protein 1 OS=Homo sapiens OX=9606 GN=BRWD1 PE=1 SV=4;Bromodomain and WD repeat-containing protein 3 OS=Homo sapiens OX=9606 GN=BRWD3 PE=1 SV=2;PH-interacting protein OS=Homo sapiens OX=9606 GN=PHIP PE=1 SV=2	BRWD1	717360	1.06925e+06	1.45368e+06	787561	1.4273e+06	821175	1.17233e+06	987073	1.21875e+06	1.47518e+06	1.40077e+06	1281523	1.26336e+06	1.25843e+06	1.12047e+06	1.0801e+06	1.01201e+06	1.12605e+06	1.38583e+06	1.21409e+06	-0.0939318	0.0601125	0.359587	0.168711
IGATVHEL	Phenylalanine-4-hydroxylase OS=Homo sapiens OX=9606 GN=PAH PE=1 SV=1	PAH	1.99478e+06	4.52658e+06	6.0826e+06	2.63306e+06	5.33612e+06	3.15264e+06	4.21064e+06	4.15953e+06	4.80527e+06	5.86991e+06	5.50829e+06	4.56863e+06	5.19605e+06	4.32839e+06	4.63609e+06	4.20132e+06	3.70727e+06	4.39181e+06	5.31561e+06	4.72018e+06	-0.180484	0.063974	0.339393	0.167999
EVHDLLSDY	Ribonucleoprotein PTB-binding 1 OS=Homo sapiens OX=9606 GN=RAVER1 PE=1 SV=1	RAVER1	65072.8	103862	148212	69936.2	139804	85788.8	134637	103549	110604	152606	164833	139793	120556	119564	116189	105716	98509.6	116263	152411	118769	-0.101851	0.137208	0.527776	0.167977
YTAQPTQGY	RNA-binding protein EWS OS=Homo sapiens OX=9606 GN=EWSR1 PE=1 SV=1	EWSR1	1.42473e+06	3.094e+06	4.17179e+06	1.67289e+06	3.85881e+06	2.11499e+06	2.52058e+06	2561280	3.22565e+06	3832178	4.21227e+06	3.32967e+06	3.41566e+06	3.00171e+06	3.34623e+06	2.89684e+06	2.5489e+06	2.76917e+06	3.79137e+06	3.25453e+06	-0.184607	-0.0650273	0.38824	0.167969
ETFYSTERY	Kelch-like protein 15 OS=Homo sapiens OX=9606 GN=KLHL15 PE=1 SV=2	KLHL15	3.55281e+06	6.70017e+06	9.10542e+06	3.66218e+06	8.32049e+06	4.69383e+06	5661725	5.07073e+06	7.11816e+06	8.41426e+06	8.63514e+06	7065896	7.46716e+06	6.75093e+06	7.53047e+06	6.4528e+06	5.55883e+06	5.9502e+06	8.03843e+06	7.24952e+06	-0.215143	-0.116986	0.316989	0.16796
VVDYPNSAK	Probable 18S rRNA (guanine-N(7))-methyltransferase OS=Homo sapiens OX=9606 GN=BUD23 PE=1 SV=2	BUD23	1.76294e+06	2.60753e+06	3.44943e+06	1.55449e+06	3.3998e+06	2.06837e+06	2.93355e+06	2.06326e+06	3.00904e+06	4.10653e+06	3.55986e+06	2.96017e+06	2.88985e+06	3.13802e+06	2.75641e+06	2.60664e+06	2.34089e+06	2.66861e+06	3.54219e+06	2.9281e+06	-0.155131	0.0339019	0.442451	0.167774
ILDNDGDRLF	Coatomer subunit zeta-1 OS=Homo sapiens OX=9606 GN=COPZ1 PE=1 SV=1	COPZ1	1.20416e+06	2.52789e+06	4.04206e+06	1.3817e+06	3.26058e+06	1.93488e+06	2.30642e+06	2.1716e+06	2.84058e+06	3.93203e+06	3.9446e+06	2.93842e+06	3.03355e+06	2.86305e+06	2.83536e+06	2.59137e+06	2.19238e+06	2.43953e+06	3.60502e+06	2.91066e+06	-0.241215	-0.0871101	0.476291	0.167629
ETMGINGSAY	NPC intracellular cholesterol transporter 1 OS=Homo sapiens OX=9606 GN=NPC1 PE=1 SV=2	NPC1	1.77595e+06	3.14295e+06	4.50137e+06	2.04741e+06	4.5085e+06	2.49752e+06	3.17012e+06	2.92431e+06	3.35571e+06	4.15602e+06	4.57918e+06	3.78769e+06	3.7141e+06	3.50847e+06	3.35648e+06	3.14009e+06	3.01781e+06	3.15005e+06	4.1743e+06	3.52635e+06	-0.0573037	0.00456873	0.410728	0.167371
DVTEQISRF	TATA box-binding protein-associated factor RNA polymerase I subunit C OS=Homo sapiens OX=9606 GN=TAF1C PE=1 SV=2	TAF1C	2.40734e+06	3.85482e+06	5.35748e+06	2.26567e+06	4.77766e+06	2.87414e+06	3.69438e+06	3.17077e+06	4.27296e+06	5.04707e+06	5.00303e+06	4.27048e+06	4.63133e+06	4.01532e+06	4.40161e+06	3.87321e+06	3.30582e+06	3.7127e+06	4.77353e+06	4.34942e+06	-0.228521	-0.0610607	0.301525	0.167292
EVQEIVSVY	Protein sel-1 homolog 3 OS=Homo sapiens OX=9606 GN=SEL1L3 PE=1 SV=2	SEL1L3	413083	597083	1.11001e+06	489469	813247	510354	718300	601940	808239	1.01813e+06	893115	817316	858239	773797	748641	706726	604357	709493	909519	793559	-0.225751	0.00563688	0.363953	0.167186
IPNENELQF	AP-2 complex subunit beta OS=Homo sapiens OX=9606 GN=AP2B1 PE=1 SV=1	AP2B1	86556.3	140636	198455	103176	188567	129021	163078	148420	138655	179080	190482	165441	162518	141650	173770	141882	140255	150051	178334	159313	-0.0166462	0.0807577	0.32989	0.167167
EQSDLVHRI	26S proteasome non-ATPase regulatory subunit 12 OS=Homo sapiens OX=9606 GN=PSMD12 PE=1 SV=3	PSMD12	220309	433592	694886	291219	560001	319315	497370	406276	494062	623366	863442	664937	541759	507975	464591	449596	390178	465903	717249	504775	-0.204494	0.0514015	0.673846	0.167012
DIHDKFAEY	RNA-binding protein 8A OS=Homo sapiens OX=9606 GN=RBM8A PE=1 SV=1	RBM8A	1.26909e+06	2.04274e+06	2.4684e+06	1.10074e+06	2.54861e+06	1.33808e+06	2.06001e+06	1.89138e+06	2.26682e+06	2.6447e+06	2.69473e+06	2.1389e+06	2.42942e+06	1.94681e+06	2.11203e+06	1.92674e+06	1.66248e+06	2.07274e+06	2.49278e+06	2.16275e+06	-0.212826	0.105374	0.37159	0.166705
DSIPLSSGY	Lysine-specific demethylase 4C OS=Homo sapiens OX=9606 GN=KDM4C PE=1 SV=2	KDM4C	669503	1.1203e+06	1.67217e+06	777728	1.56966e+06	947697	1.2571e+06	1107657	1.31236e+06	1.54033e+06	1.5888e+06	1.3461e+06	1.40419e+06	1.23603e+06	1.24189e+06	1.15399e+06	1.09836e+06	1.22571e+06	1.49174e+06	1.29404e+06	-0.0712755	0.0869852	0.370368	0.16525
LPSEIEVKY	Anaphase-promoting complex subunit 7 OS=Homo sapiens OX=9606 GN=ANAPC7 PE=1 SV=4	ANAPC7	152860	243359	345423	207123	285223	209519	302212	217590	265935	381487	311772	309286	305429	287015	238691	247214	233955	261912	334182	277045	-0.0795273	0.0833256	0.434874	0.164362
STAELFSTY	Sn1-specific diacylglycerol lipase beta OS=Homo sapiens OX=9606 GN=DAGLB PE=1 SV=2	DAGLB	86935.7	112122	182107	89009	171017	110173	154591	123850	151503	182066	219578	157733	153500	145145	128511	127055	123400	143314	186459	142386	-0.0421136	0.17373	0.553406	0.164351
RVGTVLGQR	Mitochondrial mRNA pseudouridine synthase RPUSD3 OS=Homo sapiens OX=9606 GN=RPUSD3 PE=1 SV=3	RPUSD3	200793	427929	645093	238253	589092	318826	360469	398424	415234	536705	634619	507792	492471	428116	506878	424605	382057	391376	559705	475822	-0.152333	-0.117566	0.398547	0.1643
QTYVGITEK	U5 small nuclear ribonucleoprotein 200 kDa helicase OS=Homo sapiens OX=9606 GN=SNRNP200 PE=1 SV=2	SNRNP200	4.77195e+06	7.32203e+06	9.17784e+06	4.60171e+06	9.80709e+06	5.55562e+06	8.16286e+06	6.09422e+06	8.4355e+06	9.50496e+06	9.08824e+06	7.74286e+06	8.53002e+06	7.73019e+06	7.5752e+06	7.09061e+06	6.65481e+06	7.56419e+06	8.77869e+06	7.94514e+06	-0.0915118	0.0932772	0.308096	0.164163
IYDEAISSF	Tubulin epsilon chain OS=Homo sapiens OX=9606 GN=TUBE1 PE=2 SV=1	TUBE1	276781	547258	857944	389209	746278	425711	562664	503139	642610	875841	838198	685356	606293	604440	673824	560661	520399	569471	799798	628186	-0.10751	0.022494	0.512507	0.164062
GSFVGELMYK	Calcium-binding mitochondrial carrier protein Aralar2 OS=Homo sapiens OX=9606 GN=SLC25A13 PE=1 SV=2	SLC25A13	389870	582052	778145	482679	866264	481866	594555	574365	601397	802994	725318	648406	666325	641083	653230	583356	610270	590105	725573	653546	0.0650708	0.0165966	0.314744	0.163913
ETFDFQAMGR	Cytoplasmic dynein 1 heavy chain 1 OS=Homo sapiens OX=9606 GN=DYNC1H1 PE=1 SV=5	DYNC1H1	2.41853e+06	4.43181e+06	6.08953e+06	2.64007e+06	5.72742e+06	3.38369e+06	4.15028e+06	3.68467e+06	4.64437e+06	5.80823e+06	5.77622e+06	4.87551e+06	5.02035e+06	4.54154e+06	4.93357e+06	4.31329e+06	3.91706e+06	4.15977e+06	5.48665e+06	4.83182e+06	-0.139017	-0.0522842	0.347136	0.163777
DVPEKSSLF	Nucleoporin Nup43 OS=Homo sapiens OX=9606 GN=NUP43 PE=1 SV=1	NUP43	1.17977e+06	1.46633e+06	1.88675e+06	915628	1.77742e+06	1.15198e+06	1.6219e+06	1.19907e+06	1.61086e+06	2.05197e+06	1.69417e+06	1.48469e+06	1.82811e+06	1.65905e+06	1.5906e+06	1.51095e+06	1.28167e+06	1.47728e+06	1.74361e+06	1.69259e+06	-0.237425	-0.0325138	0.206622	0.163775
AADEPVYI	Heterogeneous nuclear ribonucleoprotein L-like OS=Homo sapiens OX=9606 GN=HNRNPLL PE=1 SV=1	HNRNPLL	504870	891935	1.28958e+06	641855	1.16997e+06	720178	1.00197e+06	866042	1.02815e+06	1.36072e+06	1.24179e+06	1.04033e+06	1.07382e+06	978485	956483	895462	844001	965387	1.21428e+06	1.00293e+06	-0.0853876	0.108474	0.439398	0.163516
LPAQATEY	Staphylococcal nuclease domain-containing protein 1 OS=Homo sapiens OX=9606 GN=SND1 PE=1 SV=1	SND1	92978.7	152895	231156	124996	222956	126634	169104	171725	185341	230900	212039	206829	180384	170712	183180	159010	158195	175390	216589	178092	-0.00741204	0.14145	0.445844	0.163505
DHDPVDKIVL	Heterogeneous nuclear ribonucleoproteins A2/B1 OS=Homo sapiens OX=9606 GN=HNRNPA2B1 PE=1 SV=2	HNRNPA2B1	587538	939751	1.31147e+06	551845	1.24785e+06	752466	1.05434e+06	895335	1.10025e+06	1.50492e+06	1.29531e+06	1.08289e+06	1.23173e+06	1.00277e+06	944151	946253	850722	1.01664e+06	1.29438e+06	1.05955e+06	-0.153539	0.103512	0.451957	0.163153
SVPENVLSF	Serine--tRNA ligase, cytoplasmic OS=Homo sapiens OX=9606 GN=SARS1 PE=1 SV=3	SARS1	30310.3	56932.4	68842.2	38876.2	66942.9	43820.9	55551.9	54357.7	59978.4	80891.4	62471.3	76201.7	62337	53794.2	58594.9	52028.3	49880	56629.3	73188.1	58242	-0.0608354	0.122253	0.492313	0.162764
EVASNVPKV	YTH domain-containing family protein 2 OS=Homo sapiens OX=9606 GN=YTHDF2 PE=1 SV=2	YTHDF2	48041.2	74810.4	100975	44585	89513.3	54457.5	105301	88686.9	85598.4	99718.7	96626.9	87177.7	89261.6	87734	73558.9	74609	62851.9	93195.5	94507.8	83518.2	-0.247393	0.320912	0.341083	0.16274
EVAEYLLQH	Poly [ADP-ribose] polymerase tankyrase-2 OS=Homo sapiens OX=9606 GN=TNKS2 PE=1 SV=1	TNKS2	384374	671815	942431	451837	836695	537470	713984	627376	756327	930563	943153	809701	768964	707116	761043	666207	608667	699229	894473	745708	-0.130316	0.0697954	0.425068	0.162641
EVKEEIPLV	Zinc finger protein 638 OS=Homo sapiens OX=9606 GN=ZNF638 PE=1 SV=2	ZNF638	273690	403796	568424	309693	509316	351034	439695	381001	466731	592320	574797	488033	482655	470986	440662	415303	390015	429142	551716	464768	-0.0906377	0.0472909	0.409761	0.162344
IFDEINLM	Nuclear factor erythroid 2-related factor 3 OS=Homo sapiens OX=9606 GN=NFE2L3 PE=1 SV=1	NFE2L3	104315	224945	291745	139430	291130	179979	204561	205445	254051	322472	287993	260957	247248	207220	240452	207002	203513	221352	290474	231640	-0.02452	0.0967041	0.488766	0.162242
YTINLESQY	RNA-binding protein 48 OS=Homo sapiens OX=9606 GN=RBM48 PE=1 SV=1	RBM48	458979	772674	1.15498e+06	543523	1.00413e+06	623842	795244	735893	867579	1.05988e+06	1.13436e+06	929031	925144	801306	944007	795546	723831	799572	1.04109e+06	890152	-0.136293	0.00728286	0.388081	0.162108
FTVDDYSHY	Cytoplasmic dynein 2 heavy chain 1 OS=Homo sapiens OX=9606 GN=DYNC2H1 PE=1 SV=4	DYNC2H1	678015	1.16738e+06	1.79023e+06	784285	1.62813e+06	893777	1.2074e+06	1.09942e+06	1.40155e+06	1.62018e+06	1.75616e+06	1.40511e+06	1.44182e+06	1.23513e+06	1.39053e+06	1.21188e+06	1.10206e+06	1.23612e+06	1.59382e+06	1.35583e+06	-0.137036	0.0285802	0.395246	0.161934
DVYNNSDLFY	Bardet-Biedl syndrome 2 protein OS=Homo sapiens OX=9606 GN=BBS2 PE=1 SV=1	BBS2	294335	460931	628856	308614	586461	365899	471325	400133	508410	622971	658993	539995	513398	474940	560145	461374	420324	459956	607320	516161	-0.134433	-0.00444064	0.396519	0.161884
TSTDISSLY	TRMT1-like protein OS=Homo sapiens OX=9606 GN=TRMT1L PE=1 SV=2	TRMT1L	781430	1.19836e+06	1.70601e+06	938227	1.70341e+06	1.00576e+06	1.35441e+06	1.21094e+06	1.37269e+06	1.67061e+06	1.73947e+06	1.51191e+06	1.41754e+06	1.26865e+06	1.43728e+06	1.2286e+06	1.2158e+06	1.31268e+06	1.64066e+06	1.37449e+06	-0.0151068	0.0954979	0.417265	0.16188
DVLLLDVTP	Stress-70 protein, mitochondrial OS=Homo sapiens OX=9606 GN=HSPA9 PE=1 SV=2	HSPA9	38346.8	60308.6	79361.9	33124.5	73336.3	47020.7	65402.2	53124.2	68545.9	80716.9	91250.2	69253.7	76901.8	53910.1	68311.6	59339.1	51160.5	62357.4	80406.9	66374.5	-0.213953	0.0715781	0.438337	0.161646
RLGQPLTGR	Pentatricopeptide repeat domain-containing protein 3, mitochondrial OS=Homo sapiens OX=9606 GN=PTCD3 PE=1 SV=3	PTCD3	1.01324e+06	1.9347e+06	2822615	1.11346e+06	2.45801e+06	1.57363e+06	1.65193e+06	1.51087e+06	2.02201e+06	2.63545e+06	2.83291e+06	2.15498e+06	2179101	1.96403e+06	2.31064e+06	1.92352e+06	1.71503e+06	1.72827e+06	2.54111e+06	2.15126e+06	-0.165513	-0.15442	0.401712	0.161432
NFDNPVYL	Very low-density lipoprotein receptor OS=Homo sapiens OX=9606 GN=VLDLR PE=1 SV=1	VLDLR	50739.3	78696.8	126651	54442.9	114556	64097.4	83775.8	78589.2	90501	101250	121814	103687	105212	84972	96160.3	85362.4	77698.7	84288.6	108917	95448.1	-0.13571	-0.0182616	0.351555	0.161116
VFDTADYTF	P2X purinoceptor 7 OS=Homo sapiens OX=9606 GN=P2RX7 PE=1 SV=4	P2RX7	234451	472393	655652	291739	609163	359446	459542	445698	527608	734802	704842	544313	534987	457932	530414	454166	420116	477616	661319	507778	-0.112431	0.0726323	0.542128	0.160979
DVITIIDRSF	Proliferation marker protein Ki-67 OS=Homo sapiens OX=9606 GN=MKI67 PE=1 SV=2	MKI67	187952	384330	497539	210597	457664	251571	345945	270227	382181	472743	400353	370142	441775	350824	403508	356607	306611	332784	414413	398702	-0.217925	-0.0997474	0.216734	0.160977
LPDSESSFTY	Melanoma-associated antigen C2 OS=Homo sapiens OX=9606 GN=MAGEC2 PE=1 SV=1	MAGEC2	372804	613142	914648	390781	770849	507252	663912	541363	684241	899385	881683	750984	747823	707198	669771	633531	556294	629838	844017	708264	-0.187568	-0.00843392	0.413857	0.160871
GHDDVVLEF	GATOR complex protein WDR59 OS=Homo sapiens OX=9606 GN=WDR59 PE=1 SV=2	WDR59	632670	1.04532e+06	1.5719e+06	772604	1.40091e+06	893308	1.12074e+06	999710	1.17765e+06	1.49819e+06	1.56729e+06	1.31244e+06	1.25288e+06	1.07864e+06	1.301e+06	1.0833e+06	1.02227e+06	1.09937e+06	1.45931e+06	1.21084e+06	-0.0836446	0.0212435	0.429857	0.160577
DTGILDSIGRF	Myelin basic protein OS=Homo sapiens OX=9606 GN=MBP PE=1 SV=3	MBP	604554	1.09303e+06	1.66975e+06	613250	1.26062e+06	875677	1.07926e+06	1.01576e+06	1.09704e+06	1.31551e+06	1.56498e+06	1.32294e+06	1.51264e+06	1.07683e+06	1.17429e+06	1.12244e+06	916517	1.06402e+06	1.40114e+06	1.25459e+06	-0.29241	-0.0771215	0.319962	0.160568
YAFEGTGSL	Cadherin-19 OS=Homo sapiens OX=9606 GN=CDH19 PE=2 SV=1	CDH19	221832	348607	520161	294270	487973	303292	395658	343013	383298	529424	507668	456241	416833	393892	408267	363534	361845	373990	497778	406331	-0.006718	0.0409094	0.453413	0.160566
SVVGAISSY	Xylulose kinase OS=Homo sapiens OX=9606 GN=XYLB PE=1 SV=3	XYLB	503546	887142	1.23071e+06	590310	1.18746e+06	677660	982201	870156	920758	1.2047e+06	1.18149e+06	1.04033e+06	1039074	908733	982191	873801	818476	924372	1.14217e+06	976666	-0.094365	0.0811687	0.386406	0.160561
THDEAINVL	Multiple PDZ domain protein OS=Homo sapiens OX=9606 GN=MPDZ PE=1 SV=2	MPDZ	140352	234979	359235	165543	323266	171710	235402	233544	273719	368727	355368	279119	288043	251588	281388	244855	220173	247555	334405	273673	-0.153292	0.0158189	0.449665	0.160523
DVAEFSSRY	ATP-dependent RNA helicase DDX51 OS=Homo sapiens OX=9606 GN=DDX51 PE=1 SV=3	DDX51	111335	175479	300496	138560	263493	139636	239182	197370	207821	301065	269925	236693	232650	194504	229174	195770	180563	214791	269227	218776	-0.11666	0.133775	0.459666	0.160294
GHYEVAELL	Poly [ADP-ribose] polymerase tankyrase-2 OS=Homo sapiens OX=9606 GN=TNKS2 PE=1 SV=1;Poly [ADP-ribose] polymerase tankyrase-1 OS=Homo sapiens OX=9606 GN=TNKS PE=1 SV=2	TNKS2	422436	649965	951269	486806	889566	501270	745348	667384	753341	968111	957530	820179	822351	695419	743524	674557	625881	722025	915273	753765	-0.108052	0.0981083	0.440262	0.160175
DVIDHDDFRY	Polypeptide N-acetylgalactosaminyltransferase 10 OS=Homo sapiens OX=9606 GN=GALNT10 PE=1 SV=2	GALNT10	714853	1.20627e+06	1.74177e+06	731233	1.46385e+06	852162	1.36744e+06	1.02106e+06	1.52312e+06	1.6978e+06	1.69819e+06	1.43839e+06	1.4286e+06	1.31467e+06	1.34823e+06	1.22096e+06	1.01575e+06	1.30388e+06	1.61146e+06	1.36383e+06	-0.265477	0.0947854	0.400346	0.159647
EVVDLYNGM	Collagen triple helix repeat-containing protein 1 OS=Homo sapiens OX=9606 GN=CTHRC1 PE=1 SV=1	CTHRC1	1.77616e+06	2.87955e+06	3.94507e+06	1.96336e+06	3.67942e+06	2.15844e+06	3.04604e+06	2.51999e+06	3.19043e+06	3.81868e+06	3.9303e+06	3.41878e+06	3.42959e+06	3.0217e+06	3.15478e+06	2.86693e+06	2.60041e+06	2.91882e+06	3.72259e+06	3.20202e+06	-0.140767	0.0258812	0.376802	0.159478
NPHNDIQAF	Chromodomain-helicase-DNA-binding protein 3 OS=Homo sapiens OX=9606 GN=CHD3 PE=1 SV=3;Chromodomain-helicase-DNA-binding protein 5 OS=Homo sapiens OX=9606 GN=CHD5 PE=1 SV=1	CHD3	704230	1.30755e+06	1.98489e+06	799995	1.74469e+06	1.00225e+06	1.19766e+06	1219407	1.48623e+06	1.88023e+06	2.06632e+06	1.65486e+06	1.57149e+06	1.38561e+06	1.50582e+06	1.33222e+06	1.18231e+06	1.3011e+06	1.86713e+06	1.48764e+06	-0.172226	-0.0341085	0.486989	0.159187
GHDEYSTQSL	Spectrin beta chain, non-erythrocytic 1 OS=Homo sapiens OX=9606 GN=SPTBN1 PE=1 SV=2	SPTBN1	758589	1.62256e+06	2.40044e+06	895887	2.09107e+06	1.26147e+06	1.35923e+06	1.42924e+06	1.69005e+06	2.49729e+06	2.57347e+06	1.86856e+06	1.6786e+06	1.92949e+06	1.73058e+06	1.59386e+06	1.41614e+06	1.49284e+06	2.31311e+06	1.77956e+06	-0.170563	-0.0944705	0.537304	0.158993
RTLSDYNIQK	Ubiquitin-40S ribosomal protein S27a OS=Homo sapiens OX=9606 GN=RPS27A PE=1 SV=2	RPS27A	436582	673175	925380	479117	925686	533277	784455	598778	810176	913219	834119	754739	843697	711706	716765	678379	646027	731136	834026	757389	-0.0704964	0.10805	0.298001	0.158944
EISTIASNY	Replication factor C subunit 3 OS=Homo sapiens OX=9606 GN=RFC3 PE=1 SV=2	RFC3	353296	527365	743685	411158	704000	448006	591698	503239	615926	768524	773772	687261	653614	582861	576315	541449	521054	570288	743186	604263	-0.05539	0.0748654	0.456898	0.158353
SFDEMNAEL	Kinetochore protein NDC80 homolog OS=Homo sapiens OX=9606 GN=NDC80 PE=1 SV=1	NDC80	118062	185237	260345	136473	251737	131299	178748	178564	205826	286545	267648	205894	217343	202394	209279	187881	173170	187713	253363	209672	-0.117635	-0.00129657	0.431382	0.158314
ELLIDMLTE	Protein chibby homolog 3 OS=Homo sapiens OX=9606 GN=CBY3 PE=3 SV=3	CBY3	87868.8	159193	201482	121995	242165	125179	160554	141352	145684	219129	193635	171232	176761	146222	177564	149515	163113	149197	194666	166849	0.125581	-0.00306951	0.380711	0.158255
ETIGPLMNGM	DnaJ homolog subfamily C member 13 OS=Homo sapiens OX=9606 GN=DNAJC13 PE=1 SV=5	DNAJC13	173520	257916	388110	191957	355293	220549	305154	265961	287209	338475	395431	329762	319349	293039	302121	273182	255933	286108	354556	304836	-0.0940961	0.0666967	0.376151	0.158171
EVIDFSHGL	Alpha/beta hydrolase domain-containing protein 17C OS=Homo sapiens OX=9606 GN=ABHD17C PE=1 SV=2	ABHD17C	2.71149e+06	4.57958e+06	6.211e+06	2.62512e+06	5.73678e+06	3.1984e+06	4.55916e+06	3.53532e+06	4.63135e+06	5.70523e+06	5.67135e+06	5.0974e+06	5.69059e+06	4.5151e+06	4.85852e+06	4.50069e+06	3.85343e+06	4.24194e+06	5.49133e+06	5.0214e+06	-0.224002	-0.0854211	0.287008	0.157944
GSILVDEY	Transportin-3 OS=Homo sapiens OX=9606 GN=TNPO3 PE=1 SV=3	TNPO3	82708.3	144383	182439	112704	189572	129153	166331	136547	161881	178049	204883	165172	163321	139766	153645	136510	143810	154920	182701	152244	0.0751576	0.182513	0.420481	0.157377
KVSDYILQH	Astrotactin-2 OS=Homo sapiens OX=9606 GN=ASTN2 PE=1 SV=2	ASTN2	628423	946716	1.33143e+06	688183	1.21704e+06	773643	1.13491e+06	923552	1.1776e+06	1.38067e+06	1.25624e+06	1.15472e+06	1.16974e+06	1.07378e+06	997999	968856	892957	1.07869e+06	1.26388e+06	1.08051e+06	-0.117692	0.154923	0.383502	0.157353
ALIEELLLYK	Regulation of nuclear pre-mRNA domain-containing protein 2 OS=Homo sapiens OX=9606 GN=RPRD2 PE=1 SV=1	RPRD2	12243.4	14030.9	19316.8	15134.8	24503.7	20747.5	23087.8	16393.2	25972.4	20416.4	18136	23199	15162.3	22060.4	13613.6	15197	20128.6	21817.8	20583.8	16945.4	0.405461	0.521718	0.437719	0.157106
HIGDAVVI	Proliferating cell nuclear antigen OS=Homo sapiens OX=9606 GN=PCNA PE=1 SV=1	PCNA	587616	1018906	1.46305e+06	696804	1.42083e+06	809171	1.08175e+06	1.01096e+06	1.12912e+06	1.46418e+06	1.42966e+06	1.18908e+06	1.1702e+06	1.13383e+06	1.11763e+06	1.02319e+06	975603	1.07394e+06	1.36097e+06	1.14055e+06	-0.0687098	0.0698392	0.411561	0.156658
EIVGTLLGF	U6 snRNA-associated Sm-like protein LSm5 OS=Homo sapiens OX=9606 GN=LSM5 PE=1 SV=3	LSM5	21093.6	48048.7	58115.2	28063.1	47491.7	26773.3	44734.8	36853.7	49369.9	59430	55792	48352.6	54458.1	43942.2	43421.1	42419.1	34109.4	43652.8	54524.9	47273.8	-0.314548	0.0413579	0.362199	0.156326
KVGEVIVTK	60 kDa heat shock protein, mitochondrial OS=Homo sapiens OX=9606 GN=HSPD1 PE=1 SV=2	HSPD1	337215	469000	630804	354812	634683	413641	546686	430748	509097	688730	589283	527419	546792	539515	514896	479007	467712	495510	601811	533734	-0.0344253	0.0488696	0.329265	0.156076
AFDDAIAEL	14-3-3 protein epsilon OS=Homo sapiens OX=9606 GN=YWHAE PE=1 SV=1	YWHAE	250057	578592	787363	310897	697857	400817	510687	505871	573159	814068	809033	665043	586525	583491	630106	538671	469857	529906	762715	600041	-0.197183	-0.0236684	0.50174	0.155656
VPEEGGATHVY	A-kinase-interacting protein 1 OS=Homo sapiens OX=9606 GN=AKIP1 PE=1 SV=2	AKIP1	236483	446834	637778	287368	514300	347343	437053	343007	496945	615432	653403	493659	507159	484018	480180	440365	383004	425668	587498	490452	-0.201342	-0.0489711	0.415883	0.155412
IHDLDNISF	Proteasome subunit beta type-2 OS=Homo sapiens OX=9606 GN=PSMB2 PE=1 SV=1	PSMB2	202417	349347	511060	259080	473742	273132	365613	338887	388723	557001	505937	443944	375137	372109	436131	354275	335318	364408	502294	394459	-0.0793382	0.0406848	0.503663	0.155007
SQYQGVVVY	60S ribosome subunit biogenesis protein NIP7 homolog OS=Homo sapiens OX=9606 GN=NIP7 PE=1 SV=1	NIP7	482475	890454	1.23355e+06	570777	1.12314e+06	691838	833445	818119	955597	1.20247e+06	1.20773e+06	1.05514e+06	992691	918353	991080	868827	795251	869054	1.15512e+06	967375	-0.127658	0.000376316	0.410896	0.155006
SYQDLASQI	ATP-binding cassette sub-family D member 1 OS=Homo sapiens OX=9606 GN=ABCD1 PE=1 SV=2	ABCD1	49941	84002.7	115021	52558.3	104801	59827.6	92273	82704.6	85479.8	109269	111231	113956	90982.1	93493.8	92711.6	82988.2	72395.5	86819.1	111486	92395.8	-0.197006	0.0651062	0.425878	0.154922
DAWIEHDVW	Metalloreductase STEAP1 OS=Homo sapiens OX=9606 GN=STEAP1 PE=2 SV=1	STEAP1	652236	1.1408e+06	1.59156e+06	665158	1.3895e+06	864513	1.16021e+06	972546	1.30888e+06	1.63313e+06	1.57547e+06	1.26692e+06	1.30374e+06	1.23864e+06	1.22479e+06	1.1282e+06	973056	1.14721e+06	1.49184e+06	1.25573e+06	-0.213427	0.0241141	0.40307	0.1545
EIVEKILSV	Plastin-1 OS=Homo sapiens OX=9606 GN=PLS1 PE=1 SV=2	PLS1	72087.9	99808.1	138636	70925.8	98099.2	76979.7	94596.2	71598.6	112560	128274	114190	86320	117537	120481	107566	103511	82001.6	92918.3	109595	115194	-0.336057	-0.155746	0.0823968	0.15429
EVVQEILQF	Periplakin OS=Homo sapiens OX=9606 GN=PPL PE=1 SV=4	PPL	15903.7	33784.7	52624.5	26030.9	44639.6	28839.2	46911.9	33153.4	37775.3	45035.5	41126.4	43287.9	35957.1	36830.1	40997.3	34104.3	33169.9	39280.2	43149.9	37928.2	-0.0400783	0.20385	0.339405	0.153316
EVAPHPVYY	Phosphatidylinositol 4,5-bisphosphate 3-kinase catalytic subunit delta isoform OS=Homo sapiens OX=9606 GN=PIK3CD PE=1 SV=2	PIK3CD	892379	1.51584e+06	2.107e+06	986051	1.98968e+06	1.18405e+06	1.49163e+06	1.43836e+06	1.66939e+06	2.04307e+06	1.97527e+06	1736993	1.84729e+06	1.62379e+06	1.54967e+06	1.50507e+06	1.38659e+06	1.53313e+06	1.91844e+06	1.67358e+06	-0.118289	0.0266465	0.350103	0.153107
HIAENILSY	F-box/WD repeat-containing protein 11 OS=Homo sapiens OX=9606 GN=FBXW11 PE=1 SV=1	FBXW11	588449	939511	1.46211e+06	663132	1.31544e+06	795622	1.05689e+06	1.03582e+06	1.12681e+06	1.3585e+06	1.42464e+06	1.19105e+06	1.18671e+06	1.04425e+06	1.09365e+06	996689	924731	1.07317e+06	1.32473e+06	1.10821e+06	-0.108111	0.106669	0.410484	0.15301
TQDNGILTF	Nodal modulator 2 OS=Homo sapiens OX=9606 GN=NOMO2 PE=1 SV=1	NOMO2	256303	475358	698718	320292	637372	413061	495075	505701	537318	713533	689461	593670	539740	501902	548627	476793	456908	512698	665555	530090	-0.0614587	0.104745	0.481194	0.152874
EAVDSIFSY	SET domain-containing protein 4 OS=Homo sapiens OX=9606 GN=SETD4 PE=1 SV=1	SETD4	71240.1	123765	186605	87980.8	176021	108337	151355	124651	147721	191054	191860	170149	141667	138678	143844	127203	124113	141243	184354	141396	-0.0354797	0.151042	0.535346	0.15261
ETASVLVNY	Intersectin-2 OS=Homo sapiens OX=9606 GN=ITSN2 PE=1 SV=3	ITSN2	444093	755835	1.11365e+06	510498	1.00441e+06	621427	860671	722908	856700	1.07493e+06	1.0418e+06	906139	928256	797956	845386	771192	712112	813426	1.00762e+06	857199	-0.114986	0.0769213	0.385795	0.15254
IGDDDEDIDDI	Eukaryotic translation initiation factor 1A, Y-chromosomal OS=Homo sapiens OX=9606 GN=EIF1AY PE=1 SV=4	EIF1AY	428017	795698	1.22247e+06	500882	1.03241e+06	621253	758340	730241	867791	1.1372e+06	1.24491e+06	893931	848557	958546	911888	815395	718182	785457	1.09202e+06	906330	-0.183149	-0.0539654	0.421423	0.152539
ESAYILQGGY	Chromodomain-helicase-DNA-binding protein 9 OS=Homo sapiens OX=9606 GN=CHD9 PE=1 SV=2	CHD9	145286	250939	385794	213776	352897	213202	284988	263209	299334	368999	374840	336304	322830	264889	281090	260673	259958	282510	360047	289603	-0.0039616	0.116063	0.465946	0.151835
AAADSIKIW	WD repeat-containing protein 3 OS=Homo sapiens OX=9606 GN=WDR3 PE=1 SV=1	WDR3	171300	245237	333168	165666	307458	223448	334522	227540	296286	367708	355651	269702	309767	275352	247784	249902	232191	286116	331020	277635	-0.10605	0.195241	0.40556	0.151827
AVYETPTAH	Toll-interacting protein OS=Homo sapiens OX=9606 GN=TOLLIP PE=1 SV=1	TOLLIP	230140	348067	566651	248342	499972	267028	368622	326899	383574	539678	576673	485296	429825	454811	387183	381619	338448	359698	533882	423940	-0.173201	-0.0853463	0.484388	0.151726
STYISILNQK	DmX-like protein 2 OS=Homo sapiens OX=9606 GN=DMXL2 PE=1 SV=2	DMXL2	80131.4	125151	179614	87929.3	159589	90394.6	143658	120168	145329	166944	173621	152291	154340	127846	145276	128299	112637	136385	164285	142487	-0.187819	0.0881804	0.356698	0.151329
EIFNPDIGMF	Ubiquitin-protein ligase E3A OS=Homo sapiens OX=9606 GN=UBE3A PE=1 SV=4	UBE3A	173436	297202	438867	237321	435057	230293	285683	280736	326202	413358	394691	347157	364873	294091	351104	303168	300890	297540	385069	336689	-0.010883	-0.0270337	0.344996	0.151298
EPIYIVTEFMSK	Tyrosine-protein kinase Yes OS=Homo sapiens OX=9606 GN=YES1 PE=1 SV=3	YES1	47495.9	52459.5	93192.3	50850.4	80927.7	57171.9	63741.4	63245.6	68488.9	97135.3	86017.7	76235.3	77874	56362.4	80233.9	64382.6	62983.3	65158.6	86462.8	71490.1	-0.0317005	0.0172861	0.425409	0.151074
ALNVPLHNR	Protein phosphatase 1 regulatory subunit 21 OS=Homo sapiens OX=9606 GN=PPP1R21 PE=1 SV=1	PPP1R21	333110	597835	869373	423489	849017	463682	636699	627076	669397	810140	865604	700467	662464	671646	664671	600106	578729	644391	792070	666260	-0.0523284	0.102719	0.400411	0.150869
QYDEAVAQF	Nuclear autoantigenic sperm protein OS=Homo sapiens OX=9606 GN=NASP PE=1 SV=2	NASP	195833	397877	569987	230752	515349	307071	397673	347752	462792	638492	527493	442145	451244	418190	422148	387899	351057	402739	536043	430527	-0.143974	0.0541641	0.466668	0.150424
DLIGDFSKGY	M-phase inducer phosphatase 1 OS=Homo sapiens OX=9606 GN=CDC25A PE=1 SV=2	CDC25A	639584	951191	1.24379e+06	616117	1.15247e+06	748608	907939	674408	986554	1.22277e+06	1.12198e+06	1.04407e+06	1.11046e+06	990905	1.04465e+06	944853	839066	856301	1.12961e+06	1.04867e+06	-0.171307	-0.141973	0.257658	0.150403
NRDGGAWVL	Formin-1 OS=Homo sapiens OX=9606 GN=FMN1 PE=1 SV=3	FMN1	132974	338479	444557	168804	407965	256893	282331	309348	351511	415935	424288	382792	338460	335481	342656	305337	277887	314397	407671	338866	-0.135902	0.0421855	0.417005	0.150312
ETADTLLALRY	Glutamine--fructose-6-phosphate aminotransferase [isomerizing] 2 OS=Homo sapiens OX=9606 GN=GFPT2 PE=1 SV=3	GFPT2	218230	338250	493283	271276	410946	260783	350603	313908	386515	429205	455385	407612	431564	350541	382309	349921	314335	350342	430734	388138	-0.154724	0.00173455	0.299769	0.149541
VTYNYPVHY	Cell cycle control protein 50A OS=Homo sapiens OX=9606 GN=TMEM30A PE=1 SV=1	TMEM30A	299384	554994	829091	331039	733349	399805	549077	504329	643059	731105	833014	649680	642373	598574	626255	561156	488064	565488	737933	622401	-0.201332	0.0110949	0.395087	0.149442
VVMRDPASK	Heterogeneous nuclear ribonucleoproteins A2/B1 OS=Homo sapiens OX=9606 GN=HNRNPA2B1 PE=1 SV=2	HNRNPA2B1	2.42734e+06	2.82883e+06	4.17241e+06	961769	2.1993e+06	2.36315e+06	4.94557e+06	1.50905e+06	5.12336e+06	5.2644e+06	4.541e+06	4.01628e+06	3.65433e+06	3.89647e+06	2.90614e+06	3.14286e+06	1.84141e+06	3.85933e+06	4.60723e+06	3.48565e+06	-0.771269	0.296272	0.551821	0.149349
EIISSISDV	Serine/threonine-protein phosphatase 2A 55 kDa regulatory subunit B delta isoform OS=Homo sapiens OX=9606 GN=PPP2R2D PE=1 SV=1	PPP2R2D	128241	205730	298322	148888	252447	160089	233876	209884	215760	287981	281715	267601	249647	208651	242861	210765	187142	219840	279099	233720	-0.171502	0.0608225	0.405146	0.149148
EVLDFITHLY	Bifunctional coenzyme A synthase OS=Homo sapiens OX=9606 GN=COASY PE=1 SV=4	COASY	302186	440918	650420	276668	494377	383133	447044	357876	495942	595914	546340	517267	511750	510311	523092	464508	384726	433621	553174	515051	-0.271872	-0.0992701	0.252029	0.149012
NPDDITNEEY	Heat shock protein HSP 90-alpha OS=Homo sapiens OX=9606 GN=HSP90AA1 PE=1 SV=5	HSP90AA1	189192	345501	467696	234677	481831	246901	300644	335709	369809	483221	494913	406309	394096	343951	373406	334130	321136	335388	461481	370484	-0.0572233	0.00542081	0.465862	0.149003
FVAPATGAHNY	U5 small nuclear ribonucleoprotein 200 kDa helicase OS=Homo sapiens OX=9606 GN=SNRNP200 PE=1 SV=2	SNRNP200	86412.1	167638	227930	96469	217066	109595	134186	156915	149210	215669	236342	195451	184672	184952	164756	160660	141043	146770	215821	178127	-0.187873	-0.130451	0.425824	0.148892
RTGPPMGSR	Eukaryotic translation initiation factor 4H OS=Homo sapiens OX=9606 GN=EIF4H PE=1 SV=5	EIF4H	394161	804744	1.1828e+06	417987	920302	574744	700564	584579	914956	993462	1.24879e+06	1.02384e+06	898977	901611	840002	793902	637678	733366	1.0887e+06	880197	-0.316133	-0.114427	0.455574	0.148865
TGIYEALEL	Alpha-enolase OS=Homo sapiens OX=9606 GN=ENO1 PE=1 SV=2	ENO1	153264	321320	499877	217811	409075	258475	335783	324998	364864	449588	470119	402096	356856	356580	366925	324820	295120	341882	440601	360120	-0.138339	0.0738564	0.439831	0.148837
ETIYNPDYY	Histidine protein methyltransferase 1 homolog OS=Homo sapiens OX=9606 GN=METTL18 PE=1 SV=1	METTL18	317520	526868	720258	367006	699271	468678	552722	508253	584602	696397	741210	626066	611923	549980	572397	521549	511652	548526	687891	578100	-0.0276398	0.0727576	0.399378	0.148517
EVVGIIESR	Nuclear pore complex protein Nup160 OS=Homo sapiens OX=9606 GN=NUP160 PE=1 SV=3	NUP160	710559	1.10295e+06	1.61416e+06	778173	1.54968e+06	836500	1.25756e+06	1.05725e+06	1.27955e+06	1.61725e+06	1.56652e+06	1.39436e+06	1.31197e+06	1.22176e+06	1.2646e+06	1.14256e+06	1.05478e+06	1.19812e+06	1.52604e+06	1.26611e+06	-0.115317	0.0685022	0.417531	0.148137
ETFKEQGNAYY	DnaJ homolog subfamily C member 7 OS=Homo sapiens OX=9606 GN=DNAJC7 PE=1 SV=2	DNAJC7	1.72961e+06	2.71813e+06	3.17226e+06	1.65189e+06	3.20347e+06	1.95041e+06	2.61171e+06	2.02904e+06	2.78622e+06	3.51583e+06	3.03639e+06	2.87132e+06	2.90963e+06	2.74884e+06	2.78265e+06	2.54e+06	2.26859e+06	2.47566e+06	3.14118e+06	2.81371e+06	-0.163034	-0.0370172	0.306476	0.147643
YWEEEPAEV	SEC23-interacting protein OS=Homo sapiens OX=9606 GN=SEC23IP PE=1 SV=1	SEC23IP	289274	476860	714114	338972	631813	407044	498392	445823	552400	704153	706844	576806	582376	526829	530350	493416	459276	498872	662601	546518	-0.103442	0.0158653	0.425336	0.147466
DVAEGDLIEHF	Heterogeneous nuclear ribonucleoprotein A0 OS=Homo sapiens OX=9606 GN=HNRNPA0 PE=1 SV=1	HNRNPA0	577733	1.16685e+06	1.53387e+06	705051	1.33736e+06	777802	1.05204e+06	977542	1.2435e+06	1.42271e+06	1.47725e+06	1.27025e+06	1.21346e+06	1.20411e+06	1.2137e+06	1.09282e+06	940071	1.09103e+06	1390068	1.21042e+06	-0.217212	-0.00236857	0.347102	0.147458
SQDGTLQSF	WD repeat-containing protein 36 OS=Homo sapiens OX=9606 GN=WDR36 PE=1 SV=1	WDR36	248492	451890	653305	271744	595155	367947	457658	437828	510670	713599	712266	532412	487366	517506	494328	451229	411615	468719	652759	499733	-0.132563	0.0548621	0.532691	0.147297
TLYFNTQEK	GPI mannosyltransferase 3 OS=Homo sapiens OX=9606 GN=PIGB PE=1 SV=1	PIGB	1.03291e+06	1.57012e+06	2.08626e+06	1.06913e+06	2.06356e+06	1.26345e+06	1.78143e+06	1.34888e+06	1.83559e+06	2.20346e+06	2.16437e+06	1.84999e+06	1.81382e+06	1.76926e+06	1.6098e+06	1.56309e+06	1.46538e+06	1.6553e+06	2.0726e+06	1.73096e+06	-0.0931298	0.0826884	0.40704	0.147166
DIISLESSY	Microphthalmia-associated transcription factor OS=Homo sapiens OX=9606 GN=MITF PE=1 SV=2	MITF	177808	295386	412541	201956	350870	221610	348132	260130	342038	399608	399701	336297	389975	293919	296944	295245	258145	316767	378535	326946	-0.193729	0.101508	0.358515	0.147139
KLLNYAPLEK	DNA-directed RNA polymerases I, II, and III subunit RPABC5 OS=Homo sapiens OX=9606 GN=POLR2L PE=1 SV=1	POLR2L	1.87914e+06	2.59699e+06	3711428	1.92315e+06	3.17219e+06	2.23879e+06	2.99203e+06	2.08425e+06	3.25729e+06	3.90981e+06	3.07971e+06	2.80821e+06	3.05968e+06	3.15036e+06	2.85592e+06	2.72918e+06	2.44471e+06	2.77785e+06	3.26591e+06	3.02199e+06	-0.158805	0.0255019	0.259017	0.147028
ETIPLTAEK	G1/S-specific cyclin-D1 OS=Homo sapiens OX=9606 GN=CCND1 PE=1 SV=1	CCND1	118634	169504	243004	123032	229204	148195	181533	160222	177289	236515	234965	214947	209467	195124	183456	177047	166810	173015	228809	196016	-0.0859294	-0.033241	0.370009	0.146834
DVAGIIADY	Beta-citrylglutamate synthase B OS=Homo sapiens OX=9606 GN=RIMKLB PE=2 SV=2	RIMKLB	651542	1.29178e+06	1.51209e+06	809035	1.71666e+06	914516	1.14355e+06	968439	1.28222e+06	1.46018e+06	1.52969e+06	1.3301e+06	1.32716e+06	1.13839e+06	1.35912e+06	1.15181e+06	1.14674e+06	1.1314e+06	1.43999e+06	1.27489e+06	-0.00636576	-0.0257868	0.322159	0.14647
EVNGLISMY	116 kDa U5 small nuclear ribonucleoprotein component OS=Homo sapiens OX=9606 GN=EFTUD2 PE=1 SV=1	EFTUD2	4.01383e+06	8.61938e+06	1.09164e+07	5.71356e+06	1.1148e+07	5.97958e+06	7.23246e+06	6.88171e+06	8.76304e+06	1.09299e+07	1.08255e+07	9.22248e+06	9.09926e+06	7.73033e+06	9.23626e+06	7.84987e+06	7.61371e+06	7.62574e+06	1.0326e+07	8.68862e+06	-0.0440703	-0.0417927	0.395534	0.146457
EAGPDFEL	Rhotekin OS=Homo sapiens OX=9606 GN=RTKN PE=1 SV=2	RTKN	55100.2	78960.9	124084	62678.7	111302	69687.9	91069.8	90610.4	85161.5	161412	142211	95990.1	115302	73405.4	96903.3	86048.4	81222.8	88947.3	133204	95203.5	-0.0832639	0.047802	0.630419	0.145866
EVALATGQF	Transcription factor Dp-2 OS=Homo sapiens OX=9606 GN=TFDP2 PE=1 SV=2	TFDP2	278352	464717	662780	314893	614136	373776	490560	437330	497591	639847	665863	565615	547455	471704	536036	468617	434268	475160	623775	518398	-0.109821	0.0200066	0.412618	0.145653
VHDEGVWAL	WD repeat-containing protein 48 OS=Homo sapiens OX=9606 GN=WDR48 PE=1 SV=1	WDR48	503324	922690	1.36353e+06	627929	1.29594e+06	751824	979691	932374	1.075e+06	1453283	1.31926e+06	1.08307e+06	1093881	942631	1.04933e+06	929848	891898	995688	1.28521e+06	1.02862e+06	-0.0601154	0.0986988	0.466933	0.145637
HVIDDFVQF	Endoribonuclease Dicer OS=Homo sapiens OX=9606 GN=DICER1 PE=1 SV=3	DICER1	304605	558436	886246	394909	754565	428290	575791	533621	620097	877658	822758	680447	660664	588021	686244	583095	525921	576503	793621	644976	-0.148885	-0.016404	0.444718	0.145514
IINSSITTK	T-complex protein 1 subunit gamma OS=Homo sapiens OX=9606 GN=CCT3 PE=1 SV=4	CCT3	1.17116e+06	1.77576e+06	2.3264e+06	1.24415e+06	2.38764e+06	1.34726e+06	2.02011e+06	1.74959e+06	2.02813e+06	2.43142e+06	2.50625e+06	2.18809e+06	2.03101e+06	1.85122e+06	1.94986e+06	1.75777e+06	1.65968e+06	1.93261e+06	2.37525e+06	1.94403e+06	-0.0828434	0.136802	0.43433	0.1453
NPDDITQEEY	Heat shock protein HSP 90-beta OS=Homo sapiens OX=9606 GN=HSP90AB1 PE=1 SV=4	HSP90AB1	424856	703238	983860	425465	1.00631e+06	503608	692495	640248	787741	977405	1.04601e+06	809993	841693	734537	758988	703985	645129	706828	944470	778406	-0.125957	0.00581466	0.42396	0.144979
EVFEETPQGSF	Cadherin-19 OS=Homo sapiens OX=9606 GN=CDH19 PE=2 SV=1	CDH19	200029	273863	410835	204892	382499	243948	312038	286506	342035	416381	416978	353301	343120	319678	315440	294909	277113	313527	395553	326079	-0.0897949	0.0883172	0.423602	0.144952
ETNADVYYY	Serine/threonine-protein kinase VRK2 OS=Homo sapiens OX=9606 GN=VRK2 PE=1 SV=3	VRK2	91181.9	157233	193983	112271	199451	115537	156874	137682	172191	227185	228484	202207	170954	152606	165585	147466	142420	155582	219292	163048	-0.0502304	0.0772946	0.572472	0.144917
DAIDPDLMAY	Zinc finger and BTB domain-containing protein 7B OS=Homo sapiens OX=9606 GN=ZBTB7B PE=1 SV=2	ZBTB7B	64600.5	100411	130002	64295.2	129296	76721.3	91694	88534.6	106724	122514	124507	108089	120184	98049.6	107781	98337.7	90104	95650.8	118370	108671	-0.126153	-0.039968	0.267485	0.144156
SISGPISTSK	Cytospin-A OS=Homo sapiens OX=9606 GN=SPECC1L PE=1 SV=2	SPECC1L	235951	436899	635561	290511	559837	356712	455855	376053	497482	586907	612402	476559	488443	476544	480638	436137	402354	443130	558623	481875	-0.116318	0.0229486	0.357092	0.143877
EVFQQDGFDY	Importin-7 OS=Homo sapiens OX=9606 GN=IPO7 PE=1 SV=1	IPO7	81237.7	127768	195820	96652.7	173150	105097	136793	121653	149895	191660	184355	154309	162582	137095	147586	134942	124967	136114	176775	149088	-0.110798	0.0124711	0.389572	0.143821
EVVAEVQEF	Vacuolar protein sorting-associated protein 45 OS=Homo sapiens OX=9606 GN=VPS45 PE=1 SV=1	VPS45	555962	907663	1.34646e+06	691107	1.20218e+06	736980	1.03244e+06	922795	1.01361e+06	1.48278e+06	1.33355e+06	1.15864e+06	1.06219e+06	1.02286e+06	1.01951e+06	936695	876755	989613	1.32499e+06	1.03486e+06	-0.0954058	0.0792861	0.50033	0.143778
EAAQVAAEY	Rhophilin-1 OS=Homo sapiens OX=9606 GN=RHPN1 PE=1 SV=2	RHPN1	185084	301386	462205	240816	416039	261029	332243	301222	324843	438851	454278	380509	346536	367926	333615	316225	305961	319436	424546	349359	-0.0476023	0.0145751	0.424969	0.143759
ISENGWVEDY	E3 ubiquitin-protein ligase CHIP OS=Homo sapiens OX=9606 GN=STUB1 PE=1 SV=2	STUB1	179275	299156	387032	208477	382912	226761	278432	252004	296819	391888	386183	328411	316723	290596	348562	288488	272717	275752	368827	318627	-0.0811063	-0.0651397	0.354436	0.143359
EVVEKYEIY	Kinetochore protein Nuf2 OS=Homo sapiens OX=9606 GN=NUF2 PE=1 SV=2	NUF2	375053	577747	757712	437577	698240	436500	621091	485995	671105	775443	682165	600287	674927	632150	582036	570171	524106	592730	685965	629704	-0.121537	0.055982	0.266741	0.14328
HDPDVGSNSL	Protocadherin gamma-C3 OS=Homo sapiens OX=9606 GN=PCDHGC3 PE=1 SV=1	PCDHGC3	712494	1.51715e+06	2.49765e+06	863604	2.05845e+06	1.14128e+06	1.73358e+06	1.42082e+06	1.75834e+06	2.11526e+06	2.36547e+06	1.88901e+06	1.74495e+06	1.71221e+06	1.76299e+06	1.57576e+06	1.35444e+06	1.63758e+06	2.12325e+06	1.74005e+06	-0.21835	0.0555114	0.43022	0.143076
AIAQAESLRYK	40S ribosomal protein S3 OS=Homo sapiens OX=9606 GN=RPS3 PE=1 SV=2	RPS3	1.78734e+06	2.94778e+06	3.61584e+06	1.98556e+06	3.78406e+06	2.09792e+06	3.18783e+06	2.29574e+06	3.19446e+06	3.61645e+06	3.29184e+06	3.22243e+06	3.40171e+06	2.8676e+06	2.95089e+06	2.78365e+06	2.62251e+06	2.89268e+06	3.37691e+06	3.0734e+06	-0.0860302	0.0554251	0.278723	0.142856
KVTEGSFVYK	Rab GDP dissociation inhibitor beta OS=Homo sapiens OX=9606 GN=GDI2 PE=1 SV=2	GDI2	152675	236036	285316	182879	319568	171021	258943	189112	239979	249287	282173	259287	266416	235489	242084	224675	224489	229344	263582	247996	-0.00119505	0.0296724	0.23041	0.142475
ETAFVTSEY	1-phosphatidylinositol 4,5-bisphosphate phosphodiesterase beta-4 OS=Homo sapiens OX=9606 GN=PLCB4 PE=1 SV=3	PLCB4	281853	450913	689473	301379	590625	360153	496674	435366	527296	632884	674091	560744	551557	498000	519856	474080	417385	486445	622573	523138	-0.183749	0.037149	0.393114	0.142062
EISQFVSEGY	DNA repair protein SWI5 homolog OS=Homo sapiens OX=9606 GN=SWI5 PE=1 SV=1	SWI5	437304	729815	1.02971e+06	527172	931795	576885	727837	638194	782818	1.00486e+06	986773	872164	850909	768731	804173	732277	678617	716283	954599	807938	-0.109792	-0.0318602	0.382505	0.141854
ITADVYSEY	Transmembrane anterior posterior transformation protein 1 homolog OS=Homo sapiens OX=9606 GN=TAPT1 PE=1 SV=1	TAPT1	163140	251867	394437	189760	357900	231859	277129	242743	274112	369843	391900	322666	313460	270039	309568	269814	259840	264661	361469	297689	-0.0543466	-0.0278196	0.421906	0.141838
EVIASIISRY	Transcription termination factor 1, mitochondrial OS=Homo sapiens OX=9606 GN=MTERF1 PE=1 SV=1	MTERF1	329689	683744	920754	381806	787694	477062	619679	530775	724755	939209	888389	778151	715362	690638	727899	644729	548854	625070	868583	711300	-0.23227	-0.0446759	0.429971	0.141765
EVADEKMLSGL	Condensin complex subunit 2 OS=Homo sapiens OX=9606 GN=NCAPH PE=1 SV=3	NCAPH	546804	839211	1.15458e+06	614145	1.17556e+06	634586	862964	674514	883387	1.13352e+06	1.06725e+06	927469	1.01993e+06	871559	911434	846865	808096	806955	1.04275e+06	934307	-0.0676052	-0.0696436	0.300185	0.141764
EVAAAIAGY	CD63 antigen OS=Homo sapiens OX=9606 GN=CD63 PE=1 SV=2	CD63	785802	1.33893e+06	1.82496e+06	951562	1.96407e+06	1.09405e+06	1.38148e+06	1.43871e+06	1.42462e+06	1.79822e+06	1.75479e+06	1.48181e+06	1.52166e+06	1.38508e+06	1.45018e+06	1.31656e+06	1.33656e+06	1.41493e+06	1.67827e+06	1.45231e+06	0.02175	0.10396	0.350201	0.141573
GIYPPGSPGK	SNARE-associated protein Snapin OS=Homo sapiens OX=9606 GN=SNAPIN PE=1 SV=1	SNAPIN	737852	1.07775e+06	1.38026e+06	730986	1.3998e+06	829846	1.2984e+06	1.03267e+06	1.29734e+06	1.55519e+06	1.52749e+06	1.31325e+06	1.19374e+06	1.19438e+06	1.13661e+06	1.06529e+06	986876	1.20947e+06	1.46531e+06	1.17491e+06	-0.110302	0.183131	0.45996	0.141308
RSMPEQTGEK	60S ribosomal protein L30 OS=Homo sapiens OX=9606 GN=RPL30 PE=1 SV=2	RPL30	336270	386021	540673	141627	304101	317344	504009	201584	502434	419184	517644	487395	473556	473200	446031	420988	254357	402675	474741	464263	-0.726923	-0.0641619	0.173362	0.141162
EVSDSGSYY	Immunoglobulin superfamily member 3 OS=Homo sapiens OX=9606 GN=IGSF3 PE=2 SV=3	IGSF3	714115	1.09286e+06	1.60984e+06	772303	1.49477e+06	881330	1.24342e+06	1.11881e+06	1.24999e+06	1.50371e+06	1.64372e+06	1.31577e+06	1.33771e+06	1.27091e+06	1.1594e+06	1.13894e+06	1.04947e+06	1.20408e+06	1.48773e+06	1.256e+06	-0.118028	0.0802394	0.385428	0.141154
DVIGTLSGF	Magnesium transporter NIPA2 OS=Homo sapiens OX=9606 GN=NIPA2 PE=2 SV=1	NIPA2	425938	822908	1.07104e+06	463870	955140	594945	787225	648610	874232	1.07504e+06	986864	902398	851680	816375	889902	773294	671318	770022	988100	852652	-0.20402	-0.00611679	0.35364	0.14094
DSLEVGVTY	Integrin beta-5 OS=Homo sapiens OX=9606 GN=ITGB5 PE=1 SV=1	ITGB5	347502	573629	822756	421888	802787	450508	614036	547724	621086	787667	902465	724049	634088	616607	671784	581295	558394	594282	804727	640826	-0.0579877	0.0318768	0.469228	0.140662
EVVTFELGEM	E3 ubiquitin-protein ligase makorin-1 OS=Homo sapiens OX=9606 GN=MKRN1 PE=1 SV=3	MKRN1	348481	538656	790401	397904	721755	428800	597121	555201	609973	733183	747124	624901	616765	608493	624052	559179	516153	587432	701736	616437	-0.115511	0.071111	0.327618	0.140643
SYMEVPTYL	Lysosomal-associated transmembrane protein 5 OS=Homo sapiens OX=9606 GN=LAPTM5 PE=1 SV=1	LAPTM5	53872.6	84436.8	144538	68585.8	126375	77642.7	103650	79606.3	98116	144774	127581	130281	108779	87916.4	115079	94282.5	90867.9	93790.7	134212	103925	-0.0532196	-0.00754483	0.50945	0.14048
NTDEPPMVF	Ubiquitin carboxyl-terminal hydrolase 14 OS=Homo sapiens OX=9606 GN=USP14 PE=1 SV=3	USP14	841641	1.42866e+06	2.23312e+06	1.05381e+06	1.9315e+06	1.16308e+06	1.55586e+06	1.44742e+06	1.67334e+06	2.09087e+06	2.12938e+06	1.79692e+06	1.72576e+06	1.56315e+06	1.67424e+06	1.50114e+06	1.3828e+06	1.55887e+06	2.00572e+06	1.65438e+06	-0.118471	0.054443	0.418062	0.140234
TFDEVLELM	HEAT repeat-containing protein 5B OS=Homo sapiens OX=9606 GN=HEATR5B PE=1 SV=2	HEATR5B	45474.1	72287.3	102952	47043.1	86845.2	49878.3	71584.5	68138.7	71705.4	99276.1	99956.6	90302	76249.8	72277.1	94709	73571.2	61255.6	70476.2	96511.6	81078.6	-0.2643	-0.0620044	0.391561	0.140181
EIISELQQY	Helicase ARIP4 OS=Homo sapiens OX=9606 GN=RAD54L2 PE=1 SV=4	RAD54L2	84157.6	155498	195335	115703	187015	135841	165640	145845	156802	188771	217208	198971	168502	154316	156516	144997	146186	156095	201650	159778	0.0117863	0.106405	0.475831	0.140046
MPVDPNEPTY	Inhibitor of growth protein 5 OS=Homo sapiens OX=9606 GN=ING5 PE=1 SV=1	ING5	405314	622125	971491	451218	863165	523511	670188	616736	715814	926631	936853	811107	744129	725845	731913	666310	612631	667579	891530	733962	-0.121175	0.00274574	0.420091	0.139513
EVPDAYRGR	Protein NATD1 OS=Homo sapiens OX=9606 GN=NATD1 PE=1 SV=2	NATD1	2.03583e+06	2.8055e+06	3.60232e+06	1.58972e+06	3180785	2.24681e+06	2.74105e+06	2.73141e+06	3.29971e+06	4.12358e+06	3753513	3404635	3.44681e+06	2.95402e+06	2.89895e+06	2.81455e+06	2.33911e+06	2.92405e+06	3.76058e+06	3.09993e+06	-0.266946	0.0550659	0.41805	0.139331
DTVHHMLLF	Peptidyl-glycine alpha-amidating monooxygenase OS=Homo sapiens OX=9606 GN=PAM PE=1 SV=2	PAM	47587.5	79171.8	130133	71799.5	132563	57975.2	101816	71116	84334.7	113073	132221	96637.3	101568	84546.1	96815.9	85630.9	87445.9	85755.6	113977	94310.1	0.0302593	0.00209954	0.412539	0.13928
QPGSFEYEY	Non-POU domain-containing octamer-binding protein OS=Homo sapiens OX=9606 GN=NONO PE=1 SV=4	NONO	637839	1.14924e+06	1.71628e+06	775779	1.48962e+06	857418	1.14204e+06	1.14289e+06	1.2341e+06	1.66368e+06	1.67673e+06	1.46454e+06	1.33381e+06	1.30295e+06	1.22145e+06	1.16778e+06	1.04094e+06	1.17301e+06	1.60165e+06	1.28607e+06	-0.165887	0.00644455	0.455785	0.139196
SLGHFENLQK	Cip1-interacting zinc finger protein OS=Homo sapiens OX=9606 GN=CIZ1 PE=1 SV=2	CIZ1	1.18656e+06	1.5302e+06	2.01507e+06	1.17245e+06	1.98319e+06	1.35729e+06	1.88435e+06	1.55044e+06	1.84895e+06	2.09582e+06	1.99042e+06	1.73042e+06	1.91283e+06	1.69648e+06	1.60182e+06	1.57728e+06	1.50431e+06	1.76125e+06	1.93889e+06	1.73704e+06	-0.0683369	0.159157	0.297789	0.139195
IEENDEVLVAG	40S ribosomal protein S23 OS=Homo sapiens OX=9606 GN=RPS23 PE=1 SV=3	RPS23	45331.2	61467.8	88879.6	47995.6	79787.4	49183.1	67070	62209.1	81304.2	86877.2	91837.1	83679.2	73400.8	70733.1	71288.5	65226.2	58988.7	70194.5	87464.5	71807.5	-0.145013	0.105906	0.423246	0.138683
VPASLPVEF	Filamin-A OS=Homo sapiens OX=9606 GN=FLNA PE=1 SV=4	FLNA	79689	132104	214457	103431	188257	111643	159370	134814	160793	197767	199970	182174	162150	149432	157653	142083	134444	151659	193303	156412	-0.0797318	0.0940947	0.444131	0.138612
SVYGYGVQK	Far upstream element-binding protein 3 OS=Homo sapiens OX=9606 GN=FUBP3 PE=1 SV=2	FUBP3	1.23249e+06	1722206	2.18855e+06	1.20456e+06	2.11527e+06	1.38307e+06	1.70724e+06	1.47497e+06	1.82491e+06	2.32545e+06	2.16574e+06	1.89952e+06	2.02423e+06	1.8492e+06	1.78839e+06	1.71442e+06	1.56763e+06	1.66904e+06	2.13024e+06	1.88727e+06	-0.12913	-0.038701	0.313297	0.138584
EIIAGILAY	CD151 antigen OS=Homo sapiens OX=9606 GN=CD151 PE=1 SV=3	CD151	40942.7	87471.2	113713	48930	97520	53641.9	76549.2	72504.7	101433	112503	114083	92841.5	88049.6	93013.9	85452.5	80708.8	66697.3	83495.6	106476	88838.7	-0.275098	0.0489741	0.399726	0.138461
ELQGHIGRF	Nuclear pore complex protein Nup205 OS=Homo sapiens OX=9606 GN=NUP205 PE=1 SV=3	NUP205	1.01024e+06	1.4977e+06	2.16442e+06	938522	1.99446e+06	1.06845e+06	1.38357e+06	1.20022e+06	1.56059e+06	1.93759e+06	2.20922e+06	1.97873e+06	1.79898e+06	1.58962e+06	1.75275e+06	1.55745e+06	1.33381e+06	1.38146e+06	2.04185e+06	1713781	-0.223635	-0.172996	0.390685	0.137994
EVLDGAVMMY	E3 ubiquitin-protein ligase RNF123 OS=Homo sapiens OX=9606 GN=RNF123 PE=1 SV=1	RNF123	1.10438e+06	1.78177e+06	2.52059e+06	1.27388e+06	2.41387e+06	1.39704e+06	1.80435e+06	1.73551e+06	1.82943e+06	2.33491e+06	2.45864e+06	2.1274e+06	2.05111e+06	1.85402e+06	2.04316e+06	1.80225e+06	1.69493e+06	1.78977e+06	2.30699e+06	1.98277e+06	-0.0885695	-0.0100263	0.356213	0.137717
EVFHDQLHTF	Ribosomal protein S6 kinase alpha-5 OS=Homo sapiens OX=9606 GN=RPS6KA5 PE=1 SV=1	RPS6KA5	513894	913211	1.37705e+06	596964	1.2554e+06	721148	1.00267e+06	838666	980628	1.18848e+06	1.19728e+06	1.07199e+06	1.06688e+06	970224	1.04744e+06	934718	857836	940654	1.15258e+06	1.02818e+06	-0.123829	0.00913297	0.302267	0.137495
HFDLNLRQF	WD repeat-containing protein 46 OS=Homo sapiens OX=9606 GN=WDR46 PE=1 SV=3	WDR46	150807	311668	459102	201111	413548	235818	295385	266111	327140	525105	419187	363284	335180	311233	367071	307193	283492	296212	435859	337828	-0.115835	-0.0525128	0.504717	0.137147
DVADEDILGY	Protein phosphatase 1 regulatory subunit 12A OS=Homo sapiens OX=9606 GN=PPP1R12A PE=1 SV=1	PPP1R12A	179886	267924	389096	210620	385118	234198	327876	255575	322687	368865	372456	327411	301924	292809	325456	278969	276645	302046	356244	306730	-0.012066	0.114666	0.352762	0.136864
FYDERIVVV	Disco-interacting protein 2 homolog B OS=Homo sapiens OX=9606 GN=DIP2B PE=1 SV=3	DIP2B	509843	1.01195e+06	1.51788e+06	608468	1.40224e+06	771072	921916	920527	1.09988e+06	1.55129e+06	1.46983e+06	1.22737e+06	1.14181e+06	1.03768e+06	1.16225e+06	1.01322e+06	927259	980774	1.41617e+06	1.11391e+06	-0.127909	-0.0469598	0.483039	0.136687
TYDPTYSDF	Vitamin D3 receptor OS=Homo sapiens OX=9606 GN=VDR PE=1 SV=1	VDR	536657	1.05042e+06	1.54334e+06	650860	1.34124e+06	808645	992009	968164	1.13268e+06	1.38686e+06	1.41937e+06	1.18091e+06	1.19443e+06	1.08945e+06	1.15723e+06	1.04347e+06	933580	1.03095e+06	1.32905e+06	1.14704e+06	-0.160546	-0.0174154	0.349001	0.136522
FGPGDDDEIQ	Eukaryotic translation initiation factor 1A, Y-chromosomal OS=Homo sapiens OX=9606 GN=EIF1AY PE=1 SV=4	EIF1AY	340153	596593	894167	426360	805468	462247	655847	639726	657071	797832	909690	718133	694671	664916	652875	610304	564692	650881	808551	670821	-0.112065	0.0928664	0.405811	0.136398
DPNLEFVAM	GTP-binding nuclear protein Ran OS=Homo sapiens OX=9606 GN=RAN PE=1 SV=3	RAN	724970	1.29068e+06	1.81932e+06	932773	1.63455e+06	1.00457e+06	1.30768e+06	1.21933e+06	1.38101e+06	1.70471e+06	1.72475e+06	1.55723e+06	1.51482e+06	1.33804e+06	1.36194e+06	1.27832e+06	1.19063e+06	1.30267e+06	1.66223e+06	1.40494e+06	-0.102528	0.0272194	0.378866	0.13625
TQDGNIYQL	Proteasomal ATPase-associated factor 1 OS=Homo sapiens OX=9606 GN=PAAF1 PE=1 SV=2	PAAF1	770007	1.41467e+06	2.20816e+06	934857	1.90228e+06	1.14651e+06	1.5183e+06	1.36819e+06	1.65256e+06	2.03127e+06	2.07584e+06	1.71391e+06	1.59891e+06	1.56469e+06	1.66232e+06	1.46428e+06	1.32788e+06	1.51302e+06	1.94034e+06	1.60864e+06	-0.141063	0.047238	0.40612	0.135648
KFDDGAVFL	Protein phosphatase 1 regulatory subunit 12A OS=Homo sapiens OX=9606 GN=PPP1R12A PE=1 SV=1	PPP1R12A	1.74557e+06	2.65629e+06	3.68298e+06	1.60704e+06	3.40397e+06	2.05444e+06	2.78896e+06	2.20063e+06	2.98774e+06	3.75783e+06	3.44823e+06	2.70894e+06	3.36845e+06	2.82796e+06	2.68439e+06	2.69495e+06	2.35515e+06	2.65911e+06	3.305e+06	2.96027e+06	-0.194438	-0.0193141	0.294392	0.135469
AAADIFKHY	Cohesin subunit SA-1 OS=Homo sapiens OX=9606 GN=STAG1 PE=1 SV=3	STAG1	275405	393534	484482	250318	456109	311636	457515	350315	412736	570976	475150	394047	537974	372527	356216	384474	339354	406855	480058	422239	-0.180093	0.0816314	0.320323	0.135175
YPDTDVILM	Rho-related GTP-binding protein RhoB OS=Homo sapiens OX=9606 GN=RHOB PE=1 SV=1	RHOB	173787	325480	439390	245911	444683	248142	331044	291435	344084	444478	411626	362991	366229	324549	339500	312886	312912	322188	406365	343426	0.000120371	0.0422645	0.377139	0.134363
YVFGGTTGY	Kelch domain-containing protein 10 OS=Homo sapiens OX=9606 GN=KLHDC10 PE=1 SV=1	KLHDC10	311094	494619	740263	355171	684154	402297	553885	493622	563140	733880	723620	598524	599695	556554	540329	515325	480541	536882	685341	565526	-0.100825	0.0591224	0.411339	0.13411
IQFNPPLSEK	Lysine-specific histone demethylase 1B OS=Homo sapiens OX=9606 GN=KDM1B PE=1 SV=3	KDM1B	959978	1.40099e+06	2.01826e+06	1.02095e+06	1.76345e+06	1.18449e+06	1.56906e+06	1.20104e+06	1.66993e+06	1.94839e+06	1.75379e+06	1.56166e+06	1.62917e+06	1.60567e+06	1.56857e+06	1.45974e+06	1.32296e+06	1.48001e+06	1.75461e+06	1.60113e+06	-0.141937	0.019896	0.265441	0.133383
TQDECILHF	SWI/SNF complex subunit SMARCC1 OS=Homo sapiens OX=9606 GN=SMARCC1 PE=1 SV=3	SMARCC1	114562	210957	296399	154180	282508	165491	203437	211442	247585	289953	307763	259648	224188	215172	242799	207306	200726	220821	285788	227386	-0.0465354	0.091116	0.46318	0.13338
NDFGNYNQQPSN	Heterogeneous nuclear ribonucleoproteins A2/B1 OS=Homo sapiens OX=9606 GN=HNRNPA2B1 PE=1 SV=2	HNRNPA2B1	117723	260459	377548	145005	359421	195210	241374	219212	259380	314071	387513	318137	291385	254826	282594	251910	233212	239989	339907	276268	-0.111264	-0.0699402	0.432232	0.133163
IYDLATQTL	Angio-associated migratory cell protein OS=Homo sapiens OX=9606 GN=AAMP PE=1 SV=2	AAMP	107616	177322	269786	113031	233171	142205	203719	183704	217466	262072	271137	225256	204210	195161	208936	184908	162802	201630	252822	202769	-0.183686	0.124902	0.451315	0.13303
EAVDLVSEY	Nuclear pore complex protein Nup160 OS=Homo sapiens OX=9606 GN=NUP160 PE=1 SV=3	NUP160	123759	195152	271442	149473	264779	192602	210413	196156	237839	279113	269717	254442	214213	211102	222053	196784	202285	214803	267757	215789	0.0397726	0.126398	0.444311	0.133009
EPLTLEQEY	N-acetyltransferase 9 OS=Homo sapiens OX=9606 GN=NAT9 PE=1 SV=1	NAT9	349286	562319	846991	410532	753179	484862	616516	534743	657808	838931	829120	755619	652742	611945	663445	586199	549524	603022	807890	642711	-0.0932071	0.0408211	0.462769	0.132779
QHNDLEFKL	Golgin subfamily A member 4 OS=Homo sapiens OX=9606 GN=GOLGA4 PE=1 SV=1	GOLGA4	114347	186533	269456	129682	248829	152464	216192	170583	207185	277773	250436	209628	233779	214075	177443	190112	176991	197987	245946	208432	-0.103171	0.0585526	0.37149	0.132729
FAHGNAEL	Zinc finger CCCH domain-containing protein 7A OS=Homo sapiens OX=9606 GN=ZC3H7A PE=1 SV=1	ZC3H7A	1.51685e+06	3.11547e+06	4.58859e+06	1.9544e+06	4.40812e+06	2.45416e+06	2.92688e+06	2.79784e+06	3.37944e+06	4.09128e+06	4.58177e+06	3.59015e+06	3.3737e+06	3.1562e+06	3.5784e+06	3.07364e+06	2.93889e+06	3.03472e+06	4.08773e+06	3.36943e+06	-0.0646741	-0.0183836	0.411353	0.132557
EVFGDIMIDY	Lanosterol synthase OS=Homo sapiens OX=9606 GN=LSS PE=1 SV=1	LSS	326990	488544	776674	325089	656505	391296	551226	463124	604055	750853	634937	634849	598507	524602	622068	530736	457630	539469	673546	581726	-0.213812	0.023545	0.343783	0.132346
DPQEGGQVY	Proteasome subunit beta type-6 OS=Homo sapiens OX=9606 GN=PSMB6 PE=1 SV=4	PSMB6	300064	427328	647826	340431	624037	370184	525362	490399	519568	556675	647959	534003	567366	471163	468646	458406	444884	511776	579546	502392	-0.0431971	0.158887	0.338296	0.132186
AHVDLIEKL	DNA-directed RNA polymerases I, II, and III subunit RPABC5 OS=Homo sapiens OX=9606 GN=POLR2L PE=1 SV=1	POLR2L	1.70948e+06	2.57642e+06	3.49516e+06	1.42126e+06	2.99369e+06	1.95027e+06	2.91596e+06	2.08739e+06	2.92097e+06	4.30978e+06	2.79097e+06	2.69718e+06	3.61521e+06	2.60924e+06	2.30155e+06	2.59369e+06	2.12174e+06	2.64144e+06	3.26598e+06	2.842e+06	-0.289756	0.0263191	0.33251	0.1319
MAHMASKE	Glyceraldehyde-3-phosphate dehydrogenase OS=Homo sapiens OX=9606 GN=GAPDH PE=1 SV=3	GAPDH	7.02572e+06	1.44919e+07	2.03715e+07	7.16253e+06	1.56348e+07	1.0474e+07	1.03656e+07	2.04828e+07	1.27738e+07	1.82599e+07	1.91546e+07	1.17733e+07	1.3012e+07	1.8752e+07	1.41173e+07	1.3963e+07	1.10904e+07	1.45408e+07	1.63959e+07	1.52938e+07	-0.332299	0.0584893	0.231725	0.131331
QHADVGKEL	Fanconi anemia group D2 protein OS=Homo sapiens OX=9606 GN=FANCD2 PE=1 SV=2	FANCD2	163808	273590	407152	188415	366723	222653	277941	253232	303053	422877	368424	318704	308609	324810	291420	281517	259264	278075	370002	308280	-0.118801	-0.0177464	0.394312	0.131019
DVKDYITDV	Teneurin-3 OS=Homo sapiens OX=9606 GN=TENM3 PE=1 SV=3	TENM3	396795	547222	765910	388881	716501	424148	703113	522122	644138	839827	737465	644175	636965	634189	601079	569976	509843	623125	740489	624077	-0.160846	0.12862	0.377577	0.130824
EMIPQISSF	Fibrinogen silencer-binding protein OS=Homo sapiens OX=9606 GN=FSBP PE=1 SV=1	FSBP	51357.9	79392.7	107997	50533.3	97660	57204.2	85173.4	73767.1	89423.1	121939	121229	107877	82188	86726.9	92420.5	79582.7	68465.8	82787.9	117015	87111.8	-0.21707	0.0569655	0.556168	0.130414
VFDVALLDL	Peptidyl-prolyl cis-trans isomerase FKBP9 OS=Homo sapiens OX=9606 GN=FKBP9 PE=1 SV=2	FKBP9	55929.5	124038	200023	67190.2	142691	98199.3	98463.7	101971	146126	194458	173728	146365	132100	118801	164969	126663	102694	115520	171517	138624	-0.302652	-0.132852	0.437352	0.130174
VFDDTLGSF	AT-rich interactive domain-containing protein 2 OS=Homo sapiens OX=9606 GN=ARID2 PE=1 SV=2	ARID2	89258.6	211967	282558	118491	272146	149220	172298	174951	220799	326501	289202	228764	205682	203754	229397	194594	179952	189349	281489	212944	-0.112855	-0.039419	0.53261	0.130006
VHILDTESF	Nucleolar GTP-binding protein 2 OS=Homo sapiens OX=9606 GN=GNL2 PE=1 SV=1	GNL2	305229	577350	851652	367750	817833	460895	587358	546266	634480	973789	814792	728420	637287	617882	642041	578077	548826	589368	839000	632403	-0.0749141	0.0279071	0.53741	0.129583
VVSEKQFSK	60S ribosomal protein L22-like 1 OS=Homo sapiens OX=9606 GN=RPL22L1 PE=1 SV=2	RPL22L1	803936	963781	1.27303e+06	789179	1.26914e+06	854048	1.22296e+06	853649	1.19241e+06	1.4972e+06	1.28401e+06	1.09378e+06	1.136e+06	1.18532e+06	1.00441e+06	1.01358e+06	970789	1.08967e+06	1.29166e+06	1.10858e+06	-0.062235	0.104429	0.349766	0.129243
NPFHWGEVEY	Fatty acyl-CoA reductase 1 OS=Homo sapiens OX=9606 GN=FAR1 PE=1 SV=1	FAR1	304454	495647	741860	358373	702686	407578	546021	494045	556176	700310	724475	615030	587785	542585	556087	513987	489546	532081	679938	562152	-0.0702874	0.049914	0.403673	0.12923
EVTSIQLEF	Endoplasmic reticulum mannosyl-oligosaccharide 1,2-alpha-mannosidase OS=Homo sapiens OX=9606 GN=MAN1B1 PE=1 SV=2	MAN1B1	123572	206651	334866	158687	296688	181889	234615	184090	230548	288384	308123	270821	238111	220399	268890	221697	212421	216418	289109	242466	-0.0616571	-0.0347678	0.383028	0.129198
QYDMTLTSF	Tetratricopeptide repeat protein 8 OS=Homo sapiens OX=9606 GN=TTC8 PE=1 SV=2	TTC8	293426	468076	644823	339722	615009	390177	483632	453242	503818	645507	693107	563685	526854	492020	518848	468775	448303	480231	634099	512574	-0.0644218	0.034832	0.435814	0.128865
TTIAITQNF	Bifunctional arginine demethylase and lysyl-hydroxylase JMJD6 OS=Homo sapiens OX=9606 GN=JMJD6 PE=1 SV=1	JMJD6	94511.9	167791	258358	126787	226389	141948	181996	173863	196975	231618	241371	222137	197107	166631	205545	173553	165041	184278	231708	189761	-0.0725533	0.0865052	0.416931	0.128801
ADAGKDGNNP	High mobility group nucleosome-binding domain-containing protein 4 OS=Homo sapiens OX=9606 GN=HMGN4 PE=1 SV=3	HMGN4	354348	497766	962783	184888	630765	400473	548676	322596	469742	753315	1.20481e+06	462588	508501	1.03041e+06	445387	604966	405375	447005	806905	661434	-0.577595	-0.436564	0.415544	0.128744
KLLDVVHPAAK	T-complex protein 1 subunit eta OS=Homo sapiens OX=9606 GN=CCT7 PE=1 SV=2	CCT7	458172	604782	846813	467246	708766	521613	792673	522986	752436	857628	754652	685431	757595	714183	615863	636589	565875	689365	765904	695880	-0.169878	0.114907	0.266802	0.128478
EIIEDLAFY	Transportin-3 OS=Homo sapiens OX=9606 GN=TNPO3 PE=1 SV=3	TNPO3	713494	1.03566e+06	1.42785e+06	674065	1.24314e+06	836838	1.08436e+06	780526	1.13059e+06	1.41281e+06	1.14877e+06	1.24481e+06	1.30316e+06	1.04695e+06	1.1228e+06	1.059e+06	918014	998493	1.2688e+06	1.15763e+06	-0.206116	-0.084881	0.260756	0.128475
IVYAPEPNQK	Neuropilin-2 OS=Homo sapiens OX=9606 GN=NRP2 PE=1 SV=3	NRP2	835345	1.26034e+06	1.8428e+06	1.05245e+06	1.74618e+06	1.05282e+06	1.48798e+06	1.28263e+06	1.50052e+06	1.85997e+06	1.73564e+06	1.54054e+06	1.49524e+06	1.40178e+06	1.40722e+06	1.31283e+06	1.28382e+06	1.42371e+06	1.71205e+06	1.43475e+06	-0.0322382	0.116976	0.383048	0.128118
DVIDVVQAL	Uncharacterized protein C20orf194 OS=Homo sapiens OX=9606 GN=C20orf194 PE=1 SV=1	C20orf194	27117.8	68943.5	80935.4	32880.8	67441.8	46120.3	69161.8	51655.6	57534.5	84394.4	79313.9	63922.3	66704.8	57641.6	69011	58998.9	48814.3	59450.6	75876.8	64452.4	-0.273384	0.0110044	0.362972	0.127547
DVPENNQHGY	Dipeptidyl peptidase 9 OS=Homo sapiens OX=9606 GN=DPP9 PE=1 SV=3	DPP9	2.23587e+06	4.06802e+06	5.85444e+06	2.18641e+06	4.91853e+06	2.78076e+06	3.82996e+06	3.19857e+06	4.4966e+06	5.34906e+06	5.22637e+06	4.39465e+06	4.79013e+06	4.08344e+06	4.40773e+06	4.05278e+06	3.29523e+06	3.84171e+06	4.99002e+06	4.4271e+06	-0.29853	-0.0771605	0.300137	0.127451
RFDYTNSEF	Cytochrome P450 2U1 OS=Homo sapiens OX=9606 GN=CYP2U1 PE=1 SV=1	CYP2U1	84921.5	145338	223541	88103.5	197276	116194	133093	119631	146409	212296	225846	197538	183617	148574	163412	151267	133858	133044	211893	165201	-0.176394	-0.185188	0.486244	0.12713
SHDDIVTEF	Cell division cycle protein 27 homolog OS=Homo sapiens OX=9606 GN=CDC27 PE=1 SV=2	CDC27	602311	1.0833e+06	1.63821e+06	686155	1.47026e+06	851439	1.16732e+06	1063601	1.16669e+06	1.51229e+06	1.66397e+06	1.31549e+06	1.26886e+06	1.15523e+06	1.20548e+06	1.10794e+06	1.00262e+06	1.13254e+06	1.49725e+06	1.20986e+06	-0.144114	0.0316759	0.434428	0.126953
STIPPELVKQK	Serine/threonine-protein kinase RIO2 OS=Homo sapiens OX=9606 GN=RIOK2 PE=1 SV=2	RIOK2	1.04145e+06	1.5455e+06	2.07362e+06	1.05771e+06	2.01715e+06	1.27914e+06	1.68268e+06	1.25294e+06	1.75675e+06	2.0567e+06	1.88097e+06	1.66181e+06	1.77801e+06	1.67953e+06	1.63123e+06	1.55352e+06	1.45133e+06	1.56412e+06	1.86649e+06	1.69626e+06	-0.0981654	0.00980851	0.264785	0.12681
RFEDSPSYV	SWI/SNF-related matrix-associated actin-dependent regulator of chromatin subfamily A member 5 OS=Homo sapiens OX=9606 GN=SMARCA5 PE=1 SV=1	SMARCA5	397831	723584	993140	366255	859288	511927	795680	582888	773067	1.1401e+06	968599	764270	913265	698022	696987	704851	579157	717212	957656	769425	-0.283365	0.0250796	0.442189	0.126461
ELIERIPEL	Transferrin receptor protein 1 OS=Homo sapiens OX=9606 GN=TFRC PE=1 SV=2	TFRC	214432	410705	519727	243033	497355	292804	362114	311212	421225	546077	465152	471500	425851	423746	400126	381621	344397	364850	494243	416574	-0.148069	-0.0648372	0.373078	0.126432
EVSSEVNFNY	Kinesin-like protein KIF13B OS=Homo sapiens OX=9606 GN=KIF13B PE=1 SV=2	KIF13B	526231	887375	1.33738e+06	578060	1.14753e+06	718753	879587	788767	993425	1.24558e+06	1.21885e+06	1027343	1.00463e+06	957870	1.04001e+06	916995	814780	887259	1.16393e+06	1.00084e+06	-0.170503	-0.0475582	0.344013	0.126222
KVADHSGQVK	COMM domain-containing protein 6 OS=Homo sapiens OX=9606 GN=COMMD6 PE=1 SV=1	COMMD6	1.83017e+06	2.73496e+06	3.94652e+06	1.98618e+06	3.56586e+06	2.04387e+06	3.19549e+06	2.33767e+06	3.27076e+06	3.80364e+06	3.4896e+06	3.2025e+06	3.51641e+06	3.12477e+06	2.64829e+06	2.83721e+06	2.53197e+06	2.93464e+06	3.49858e+06	3.09649e+06	-0.164214	0.0487087	0.302294	0.126158
FAFEEAIGY	Phosphoglucomutase-2 OS=Homo sapiens OX=9606 GN=PGM2 PE=1 SV=4	PGM2	200288	370512	503185	242498	452711	278299	414773	358914	380052	479814	483483	412275	405580	360516	405922	357995	324503	384580	458524	390673	-0.141709	0.103343	0.357057	0.126021
LPTEAEWEY	Formylglycine-generating enzyme OS=Homo sapiens OX=9606 GN=SUMF1 PE=1 SV=3	SUMF1	303349	521860	753313	379348	733951	412391	552151	471256	551775	711314	661332	619017	610484	524081	587574	526174	508563	525061	663888	574046	-0.0491128	-0.00305577	0.335399	0.125627
SVDVHQVYK	PRELI domain-containing protein 2 OS=Homo sapiens OX=9606 GN=PRELID2 PE=2 SV=1	PRELID2	232124	354743	489176	279716	487712	302855	385012	291333	382422	510251	495631	413685	419042	366071	388697	358681	356761	352922	473189	391270	-0.00774365	-0.0233497	0.399716	0.125464
GGTTMIIDF	Dihydropyrimidinase OS=Homo sapiens OX=9606 GN=DPYS PE=1 SV=1	DPYS	468176	764685	1.15367e+06	581427	1.08645e+06	655909	876957	844972	824519	1.14791e+06	1.04052e+06	910939	973463	747151	882736	795510	774595	848816	1.03312e+06	867783	-0.0384379	0.0935715	0.377057	0.125455
EVVELLIKY	GA-binding protein subunit beta-1 OS=Homo sapiens OX=9606 GN=GABPB1 PE=1 SV=2	GABPB1	2.37934e+06	2.6376e+06	3.43306e+06	2.01235e+06	3.249e+06	2.23147e+06	3.03121e+06	2.16487e+06	3.01611e+06	3.85538e+06	3.04118e+06	2.86371e+06	3.26747e+06	3.25334e+06	2.69557e+06	2.81666e+06	2.49761e+06	2.7374e+06	3.25342e+06	3.07213e+06	-0.173441	-0.0411838	0.207972	0.125249
SVVDISQQY	M-phase-specific PLK1-interacting protein OS=Homo sapiens OX=9606 GN=MPLKIP PE=1 SV=1	MPLKIP	320664	442063	631156	307793	571620	356972	455367	403244	516532	582621	565479	502684	551970	481400	486672	464628	412128	458381	550261	506681	-0.172982	-0.0195282	0.244041	0.125001
YADGESFL	Proteasome subunit beta type-4 OS=Homo sapiens OX=9606 GN=PSMB4 PE=1 SV=4	PSMB4	315819	590573	973686	387564	815537	498174	648200	568666	670201	992522	904326	711691	686118	633222	730040	626693	567092	629023	869513	683127	-0.144176	0.00535349	0.472449	0.124395
VFDFAGEEV	Craniofacial development protein 1 OS=Homo sapiens OX=9606 GN=CFDP1 PE=1 SV=1	CFDP1	118477	282147	451505	176071	361563	219735	261337	256452	330952	424953	455651	334163	281210	301782	345779	284043	252456	282914	404922	309590	-0.170075	-0.00574613	0.511536	0.124251
AGFAGDDAPR	POTE ankyrin domain family member F OS=Homo sapiens OX=9606 GN=POTEF PE=1 SV=2;Actin, cytoplasmic 1 OS=Homo sapiens OX=9606 GN=ACTB PE=1 SV=1;Actin, aortic smooth muscle OS=Homo sapiens OX=9606 GN=ACTA2 PE=1 SV=1	POTEF	93638.4	208848	257933	123202	236132	145314	160947	160692	200007	313526	284365	239720	202618	194298	213887	186806	168216	173882	279204	203601	-0.151231	-0.103433	0.579775	0.124203
EVLDSHIHAY	Receptor-type tyrosine-protein phosphatase zeta OS=Homo sapiens OX=9606 GN=PTPRZ1 PE=1 SV=4	PTPRZ1	1.0267e+06	1.45733e+06	2.09685e+06	1.21527e+06	2.09145e+06	1.21921e+06	1.7804e+06	1.47109e+06	1.61525e+06	1910661	1.99299e+06	1.74827e+06	1.93267e+06	1.53372e+06	1.52578e+06	1.52696e+06	1.50864e+06	1.62225e+06	1.88397e+06	1.66405e+06	-0.0174155	0.0873316	0.303116	0.12404
FPEGSVEL	40S ribosomal protein S3 OS=Homo sapiens OX=9606 GN=RPS3 PE=1 SV=2	RPS3	603598	1.09527e+06	1.56449e+06	765605	1.46597e+06	898282	1.12057e+06	1.03847e+06	1.26221e+06	1.55547e+06	1.52817e+06	1.2748e+06	1.28313e+06	1.1061e+06	1.16582e+06	1.08779e+06	1.04329e+06	1.14042e+06	1.45281e+06	1.18501e+06	-0.0602607	0.0681643	0.417453	0.123509
SHSELIHNL	Protein-L-isoaspartate(D-aspartate) O-methyltransferase OS=Homo sapiens OX=9606 GN=PCMT1 PE=1 SV=4	PCMT1	1.30797e+06	2.44986e+06	3.90076e+06	1.65943e+06	3.62789e+06	1.96102e+06	2.80414e+06	2.67206e+06	2.70855e+06	3.47543e+06	3.79092e+06	2.99465e+06	2.79478e+06	2.62456e+06	2.92209e+06	2.55286e+06	2.41611e+06	2.72825e+06	3.42033e+06	2.78048e+06	-0.0794283	0.0958598	0.422019	0.123215
DVIESVNLL	AP-1 complex subunit mu-2 OS=Homo sapiens OX=9606 GN=AP1M2 PE=1 SV=4;AP-1 complex subunit mu-1 OS=Homo sapiens OX=9606 GN=AP1M1 PE=1 SV=3	AP1M2	508681	956334	1.18435e+06	591579	1.06426e+06	626141	937218	776205	968510	1.19427e+06	1.20093e+06	1.07545e+06	1.02228e+06	867691	995477	883123	760658	893978	1.15689e+06	961816	-0.215366	0.0176251	0.38956	0.123146
QHDPLTTDL	CXXC-type zinc finger protein 1 OS=Homo sapiens OX=9606 GN=CXXC1 PE=1 SV=2	CXXC1	91151	175307	257031	111231	234548	132573	168897	143423	184462	224857	229181	215432	192377	189610	187711	174497	159451	165594	223157	189899	-0.130085	-0.0755496	0.354859	0.122036
IYDGPIHL	Cell surface hyaluronidase OS=Homo sapiens OX=9606 GN=CEMIP2 PE=1 SV=1	CEMIP2	141793	314949	463785	223116	360093	245283	312592	325165	343901	496614	438098	348913	328045	318434	355150	306842	276164	327219	427875	333877	-0.151972	0.092759	0.479691	0.121817
TTVDINTQV	Mediator of DNA damage checkpoint protein 1 OS=Homo sapiens OX=9606 GN=MDC1 PE=1 SV=3	MDC1	604699	1.01122e+06	1.59003e+06	751843	1.45539e+06	827116	1.15317e+06	1.01976e+06	1.1688e+06	1.45519e+06	1.54927e+06	1.22774e+06	1.25174e+06	1.06908e+06	1.16754e+06	1.06865e+06	1.01145e+06	1.11391e+06	1.41073e+06	1.16279e+06	-0.0793634	0.0598424	0.400656	0.121797
ETAVLLGSY	Ezrin OS=Homo sapiens OX=9606 GN=EZR PE=1 SV=4	EZR	296938	520670	766098	348617	727478	404601	579128	511751	599062	705890	718884	608789	590104	540346	592601	527902	493565	563314	677854	574350	-0.0970304	0.093667	0.360704	0.12166
YTQQATQSY	RNA-binding protein FUS OS=Homo sapiens OX=9606 GN=FUS PE=1 SV=1	FUS	248379	556766	792591	312111	714930	415665	477744	485177	581766	692739	807332	627013	562559	545835	629651	532578	480902	514896	709028	579348	-0.147251	-0.0487129	0.412848	0.121437
FAYEGPMYL	RING finger protein 145 OS=Homo sapiens OX=9606 GN=RNF145 PE=2 SV=2	RNF145	456960	838454	1.22839e+06	646120	1.20354e+06	662530	869379	857671	945604	1.11314e+06	1.17311e+06	1.02312e+06	966821	839880	938460	841269	837396	890884	1.10312e+06	915054	-0.00665756	0.0826703	0.390952	0.121289
RLSDTLLFY	Probable C-mannosyltransferase DPY19L3 OS=Homo sapiens OX=9606 GN=DPY19L3 PE=2 SV=1	DPY19L3	267834	396963	625784	299828	560022	332449	437319	402830	483649	554065	573814	504211	491890	425860	485829	430194	397433	441266	544030	467860	-0.114274	0.0366623	0.3387	0.12109
ELPEEVLEY	F-box only protein 42 OS=Homo sapiens OX=9606 GN=FBXO42 PE=1 SV=1	FBXO42	28642.6	42476.9	75656.2	31345	59774.4	46681.2	49357	55612.8	61769.6	66555.8	79193.5	61419.9	51692.4	52184.1	55712.7	48925.2	45933.5	55579.8	69056.4	53196.4	-0.0910299	0.183984	0.497197	0.120751
IQFNHPYTEK	Kelch domain-containing protein 2 OS=Homo sapiens OX=9606 GN=KLHDC2 PE=1 SV=1	KLHDC2	117616	200450	260557	139757	257558	144800	215917	161707	219535	257095	263119	226298	260808	178767	189299	192874	180705	199053	248837	209624	-0.0940251	0.0454911	0.367541	0.120145
RMWEIAIQH	Serine/threonine-protein kinase D1 OS=Homo sapiens OX=9606 GN=PRKD1 PE=1 SV=2	PRKD1	563158	1.11282e+06	1.65034e+06	680300	1.39439e+06	810242	1.20338e+06	947852	1.31856e+06	1.50124e+06	1.59211e+06	1.26281e+06	1.19431e+06	1.19611e+06	1.22444e+06	1.10878e+06	961646	1.1566e+06	1.45206e+06	1.20495e+06	-0.20539	0.0609195	0.389129	0.120011
EVISVLQKY	Bloom syndrome protein OS=Homo sapiens OX=9606 GN=BLM PE=1 SV=1	BLM	2.04354e+06	2.59221e+06	3.32445e+06	2.02756e+06	2.96846e+06	2.19708e+06	2.86596e+06	2.05795e+06	3.08175e+06	3.43942e+06	2.74325e+06	2.50376e+06	2.95741e+06	2.93033e+06	2.76244e+06	2.6534e+06	2.3977e+06	2.66855e+06	2.89548e+06	2.88339e+06	-0.146189	0.00821528	0.12596	0.119926
FTDVEASL	Tyrosine-protein phosphatase non-receptor type 23 OS=Homo sapiens OX=9606 GN=PTPN23 PE=1 SV=1	PTPN23	96751.2	181035	273206	128746	232165	143427	187499	179020	214737	261425	277664	219254	206814	189637	202284	183664	168112	193752	252781	199578	-0.127642	0.0771427	0.460819	0.119885
IFDIATEL	Lipoamide acyltransferase component of branched-chain alpha-keto acid dehydrogenase complex, mitochondrial OS=Homo sapiens OX=9606 GN=DBT PE=1 SV=3	DBT	11116.6	32157.2	61120.3	21389.4	56377.6	20640.8	28623.5	29905.6	34184.6	61785.3	52304.8	44811	30769.4	40884.4	41759.3	34798	32802.6	30904.6	52967	37804.4	-0.0851956	-0.171186	0.606088	0.119546
EVHEHDGHLY	Adipocyte plasma membrane-associated protein OS=Homo sapiens OX=9606 GN=APMAP PE=1 SV=2	APMAP	1.4722e+06	2.6562e+06	4.07247e+06	1.58044e+06	3.52878e+06	2.10015e+06	2.38645e+06	2.33841e+06	2.94308e+06	3.67156e+06	4.01114e+06	3.14276e+06	2923018	2.90561e+06	3.08044e+06	2.73362e+06	2.40312e+06	2.55598e+06	3.60849e+06	2.96969e+06	-0.185905	-0.0969404	0.40058	0.119497
DVIKEIEDF	Ran GTPase-activating protein 1 OS=Homo sapiens OX=9606 GN=RANGAP1 PE=1 SV=1	RANGAP1	463674	825931	971734	419086	926393	505489	730589	493250	779478	1.0037e+06	849988	692543	822832	812788	820592	753780	616989	667772	848745	818737	-0.288898	-0.174787	0.171188	0.119258
DTIGEYIALY	Golgin subfamily A member 2 OS=Homo sapiens OX=9606 GN=GOLGA2 PE=1 SV=3	GOLGA2	163799	313754	433876	213871	384575	214517	260192	254861	315658	396909	415785	356637	365475	292885	331510	303810	270987	276903	389777	329957	-0.164942	-0.133785	0.359481	0.11911
ELVDAFVEHRY	Clustered mitochondria protein homolog OS=Homo sapiens OX=9606 GN=CLUH PE=1 SV=2	CLUH	242844	427988	602288	285825	560130	327689	458457	371977	468934	667828	552941	474324	506857	412208	463287	424373	391215	433123	565031	460784	-0.117374	0.0294418	0.412995	0.118756
NFDTIDQQF	Protein ELYS OS=Homo sapiens OX=9606 GN=AHCTF1 PE=1 SV=3	AHCTF1	500981	865831	1.28115e+06	550094	1.14958e+06	689894	837643	792357	975009	1.15627e+06	1.24178e+06	1.03211e+06	1.00267e+06	822633	1.04941e+06	882652	796521	868336	1.14339e+06	958238	-0.148133	-0.0235915	0.373394	0.118538
EVYKGVVTEY	Nucleoside diphosphate kinase 7 OS=Homo sapiens OX=9606 GN=NME7 PE=1 SV=1	NME7	119255	192017	239367	106473	224115	126109	191665	167742	192391	247982	217849	207202	199853	208596	189281	183546	152232	183933	224345	199243	-0.269872	0.00303572	0.289572	0.118386
EVYPFGIVGM	Cold shock domain-containing protein E1 OS=Homo sapiens OX=9606 GN=CSDE1 PE=1 SV=2	CSDE1	271652	488585	666852	374830	621908	378022	495309	448821	507282	663883	634114	573144	574682	475013	499029	475697	458253	483804	623714	516241	-0.0538962	0.0243812	0.390843	0.118004
FHEGDVITL	Endophilin-A2 OS=Homo sapiens OX=9606 GN=SH3GL1 PE=1 SV=1	SH3GL1	491455	809132	1.1706e+06	671689	1.20317e+06	660855	889915	803917	857771	1.24083e+06	1.15472e+06	1.01764e+06	914370	835101	932174	823728	845239	850534	1.13773e+06	893882	0.0371917	0.0462006	0.465918	0.117915
YHGDLNETF	Methionine aminopeptidase 1 OS=Homo sapiens OX=9606 GN=METAP1 PE=1 SV=2	METAP1	611072	1.12787e+06	1.68041e+06	775237	1.61623e+06	852865	1.01688e+06	1.12125e+06	1.20384e+06	1.58749e+06	1.67044e+06	1.35623e+06	1.28349e+06	1.15335e+06	1.27307e+06	1.13978e+06	1.08144e+06	1.11399e+06	1.53805e+06	1.23664e+06	-0.0758029	-0.0330266	0.432346	0.117664
VTNPDIAAKK	Small subunit processome component 20 homolog OS=Homo sapiens OX=9606 GN=UTP20 PE=1 SV=3	UTP20	1.19417e+06	1.76961e+06	2.47536e+06	1.29796e+06	2.24796e+06	1.54858e+06	2.0507e+06	1.56596e+06	2197115	2.64818e+06	2.28609e+06	2.05445e+06	1.99757e+06	2.08948e+06	1.81382e+06	1.81305e+06	1.69817e+06	1.93793e+06	2.32957e+06	1.96696e+06	-0.0944376	0.0960987	0.361649	0.117549
DVADEDILGYL	Protein phosphatase 1 regulatory subunit 12A OS=Homo sapiens OX=9606 GN=PPP1R12A PE=1 SV=1	PPP1R12A	20073.1	40880.7	64892.5	23198.7	57378.3	27899.1	41858.7	42112.2	53966.8	62734.5	59436.6	46462.4	41668.9	46184.4	48646.3	41948.8	36158.7	45979.2	56211.2	45499.9	-0.214286	0.132354	0.422229	0.117234
EVVDVTWRY	Peptide-N(4)-(N-acetyl-beta-glucosaminyl)asparagine amidase OS=Homo sapiens OX=9606 GN=NGLY1 PE=1 SV=1	NGLY1	8.98207e+06	1.37862e+07	1.89025e+07	8.45828e+06	1.62417e+07	1.09547e+07	1.44767e+07	1.0844e+07	1.61392e+07	1.88073e+07	1.7367e+07	1.55685e+07	1.60246e+07	1.40874e+07	1.50797e+07	1.38903e+07	1.18849e+07	1.382e+07	1.72476e+07	1.50639e+07	-0.224942	-0.00731975	0.312322	0.117022
EVFSGDGRNY	WD repeat and FYVE domain-containing protein 3 OS=Homo sapiens OX=9606 GN=WDFY3 PE=1 SV=2	WDFY3	909056	1.70483e+06	2.55057e+06	1.05914e+06	2.18899e+06	1.24219e+06	1.64362e+06	1.44544e+06	2.00064e+06	2.25421e+06	2.44256e+06	1.96217e+06	1.90745e+06	1.75963e+06	1.93348e+06	1.72148e+06	1.49677e+06	1.69657e+06	2.21965e+06	1.86685e+06	-0.201797	-0.021034	0.366678	0.116956
YGYDNVKEY	Cell division cycle-associated 7-like protein OS=Homo sapiens OX=9606 GN=CDCA7L PE=1 SV=2	CDCA7L	2.31619e+06	3.39112e+06	4.54007e+06	1.62906e+06	4.01498e+06	2.73166e+06	3.69977e+06	2.49072e+06	3.99504e+06	5.37904e+06	4.34728e+06	3.27158e+06	4.5232e+06	3.65737e+06	2.93145e+06	3.41579e+06	2.7919e+06	3.39517e+06	4.33264e+06	3.704e+06	-0.290974	-0.00873553	0.343024	0.116865
IQDEEFYTL	Kelch-like protein 11 OS=Homo sapiens OX=9606 GN=KLHL11 PE=1 SV=1	KLHL11	176925	318143	473367	220431	386127	254185	328017	289882	356370	467619	439354	363266	368921	332912	348114	322812	286914	324756	423413	349982	-0.170073	0.00866509	0.391373	0.116589
ETATIITQL	Centrosomal protein of 128 kDa OS=Homo sapiens OX=9606 GN=CEP128 PE=1 SV=2	CEP128	407129	680627	1.05941e+06	521946	966074	580078	845747	687660	780658	1.0124e+06	1.07024e+06	861564	824143	722231	780690	715722	689366	771355	981402	775688	-0.0541294	0.107996	0.455444	0.116077
NYDEALRLL	Pre-mRNA-splicing factor SYF1 OS=Homo sapiens OX=9606 GN=XAB2 PE=1 SV=2	XAB2	473228	1.03031e+06	1.49631e+06	596973	1.37091e+06	757213	912205	951738	1.17135e+06	1.43656e+06	1.49494e+06	1.19573e+06	1.06779e+06	987109	1.19568e+06	999948	908365	1.01177e+06	1.37574e+06	1.08353e+06	-0.138581	0.0169493	0.460286	0.115808
FASHVSPEV	ADP-ribosylation factor GTPase-activating protein 3 OS=Homo sapiens OX=9606 GN=ARFGAP3 PE=1 SV=1	ARFGAP3	216721	409175	592074	284634	563817	326449	442716	392220	425449	535118	600429	481601	455880	415506	448369	405990	391633	420128	539049	439918	-0.0519416	0.0493854	0.408973	0.11579
SLYSVPEGQSK	MICOS complex subunit MIC26 OS=Homo sapiens OX=9606 GN=APOO PE=1 SV=1	APOO	747253	1.20689e+06	1.70432e+06	838431	1.60048e+06	969030	1.43785e+06	1.09028e+06	1.38203e+06	1.71035e+06	1.64592e+06	1.43053e+06	1.33544e+06	1.33492e+06	1.29368e+06	1.21949e+06	1.13598e+06	1.30339e+06	1.5956e+06	1.32135e+06	-0.102336	0.0959932	0.387824	0.115735
EAFLNNQEY	Spectrin beta chain, non-erythrocytic 1 OS=Homo sapiens OX=9606 GN=SPTBN1 PE=1 SV=2	SPTBN1	624191	1.08837e+06	1.75666e+06	752091	1.44015e+06	925327	1103048	1.04029e+06	1.29192e+06	1.49498e+06	1.59138e+06	1.38284e+06	1.34058e+06	1.19036e+06	1227795	1.15641e+06	1.03919e+06	1.14509e+06	1.48973e+06	1.25291e+06	-0.154189	-0.0141899	0.365406	0.115636
ALSTPVVEK	Transcription initiation factor IIE subunit beta OS=Homo sapiens OX=9606 GN=GTF2E2 PE=1 SV=1	GTF2E2	226162	353570	441324	213105	392805	249792	351492	288615	373163	454122	440792	381165	381990	385866	338294	340352	285234	337757	425360	368716	-0.254881	-0.0110426	0.321656	0.115485
AMLDTVVFK	26S proteasome non-ATPase regulatory subunit 14 OS=Homo sapiens OX=9606 GN=PSMD14 PE=1 SV=1	PSMD14	174080	289533	415956	210759	453442	226578	329018	271127	271136	429372	403778	335888	346283	311874	294655	293190	296926	290427	389679	317604	0.0182703	-0.0136592	0.410453	0.115395
RQINWTVLY	60S ribosomal protein L24 OS=Homo sapiens OX=9606 GN=RPL24 PE=1 SV=1	RPL24	131399	276926	406777	175111	350743	215998	286437	255566	293768	352846	382046	313378	309510	272810	300565	271701	247284	278590	349423	294295	-0.13585	0.0361262	0.362958	0.115244
SAAEEVKTY	Transport and Golgi organization protein 1 homolog OS=Homo sapiens OX=9606 GN=MIA3 PE=1 SV=1	MIA3	2.18809e+06	3.33526e+06	4299957	1.7986e+06	4.23021e+06	2.57737e+06	3.95182e+06	3.18465e+06	4.02402e+06	5.04979e+06	4.74991e+06	3.81683e+06	4.11699e+06	3.34479e+06	3.17792e+06	3.27444e+06	2.86873e+06	3.72016e+06	4.53884e+06	3.54656e+06	-0.190836	0.18412	0.471078	0.115175
EAVENLTAF	Talin-2 OS=Homo sapiens OX=9606 GN=TLN2 PE=1 SV=4	TLN2	47657.3	78152.7	115425	56525	116779	63524.2	91310.4	63105.7	99771.7	128021	119786	100899	94319.4	77372.7	89547.4	80411.8	78942.7	84729.3	116236	87079.8	-0.0266011	0.0754539	0.531573	0.114932
DTISPTLGF	ADP-ribosylation factor-like protein 2 OS=Homo sapiens OX=9606 GN=ARL2 PE=1 SV=4	ARL2	314298	550791	756302	362232	677566	424670	560257	525943	573933	762828	731608	630281	624644	562303	568610	540464	488156	553378	708239	585186	-0.146855	0.0340669	0.390038	0.114696
EPESLGVVY	E3 ubiquitin-protein ligase RNF113A OS=Homo sapiens OX=9606 GN=RNF113A PE=1 SV=1	RNF113A	279122	458627	688727	344080	607577	369219	545107	460252	532744	603224	666405	552579	552104	491338	500986	475492	440292	512701	607403	514810	-0.110961	0.108696	0.353232	0.114617
KYMEDVTQI	Protein phosphatase 1D OS=Homo sapiens OX=9606 GN=PPM1D PE=1 SV=1	PPM1D	258160	408314	574655	302549	538587	335518	413007	390543	407585	597181	547722	487078	458200	442584	442593	413710	392218	403712	543994	447792	-0.076962	-0.0352935	0.394971	0.114211
SFNEAMTQI	Kinesin-like protein KIF2C OS=Homo sapiens OX=9606 GN=KIF2C PE=1 SV=2	KIF2C	759320	1.44392e+06	2.13395e+06	924445	1.93513e+06	1.12067e+06	1.34813e+06	1.32761e+06	1.54856e+06	1.95814e+06	2.06229e+06	1.69276e+06	1.603e+06	1.46079e+06	1.62974e+06	1.44573e+06	1.32675e+06	1.4081e+06	1.9044e+06	1.56451e+06	-0.123904	-0.0380464	0.397538	0.113915
FHDGDSVVF	Acylamino-acid-releasing enzyme OS=Homo sapiens OX=9606 GN=APEH PE=1 SV=4	APEH	78226.8	122762	188659	86647.4	184484	98209.2	127654	140834	145161	174342	180344	150959	148146	132899	140474	129882	123114	137883	168548	140507	-0.0772137	0.0862375	0.375956	0.113432
YGNQDQSGGGGSGG	RNA-binding protein FUS OS=Homo sapiens OX=9606 GN=FUS PE=1 SV=1	FUS	155365	373910	524765	166889	437511	230403	298634	283694	324655	450029	549775	403889	367915	379494	392522	351347	278268	302328	467898	379977	-0.336421	-0.216782	0.413297	0.113017
ETVNVITLY	Tumor susceptibility gene 101 protein OS=Homo sapiens OX=9606 GN=TSG101 PE=1 SV=2	TSG101	620901	1.00938e+06	1.48214e+06	691757	1.23275e+06	811110	1.04602e+06	905172	1.14494e+06	1.4365e+06	1.37408e+06	1.23358e+06	1.08893e+06	1.11803e+06	1.15793e+06	1.03747e+06	911872	1.03204e+06	1.34806e+06	1.12163e+06	-0.18617	-0.00756786	0.377807	0.112525
DATNLVQLY	28S ribosomal protein S22, mitochondrial OS=Homo sapiens OX=9606 GN=MRPS22 PE=1 SV=1	MRPS22	227717	401619	582640	290570	490430	314383	439784	399599	437704	553618	545820	464459	440198	409436	460455	403992	365128	425696	521299	436696	-0.145925	0.0754957	0.367785	0.112304
SVYDHQGIFK	Dehydrodolichyl diphosphate synthase complex subunit NUS1 OS=Homo sapiens OX=9606 GN=NUS1 PE=1 SV=1	NUS1	363836	561235	766020	408939	765632	418822	654608	549425	600663	679038	729242	663307	679325	608197	539793	563697	531131	601565	690529	609105	-0.085851	0.0938016	0.292783	0.111772
EAAENVVTY	Nucleolar pre-ribosomal-associated protein 1 OS=Homo sapiens OX=9606 GN=URB1 PE=1 SV=4	URB1	183288	234024	417477	212452	357323	215070	297747	262404	290162	374353	395057	326474	327168	298953	275719	278263	261615	283438	365295	300613	-0.089002	0.0265838	0.392613	0.111461
YAVDRAITH	Heterogeneous nuclear ribonucleoprotein L OS=Homo sapiens OX=9606 GN=HNRNPL PE=1 SV=2	HNRNPL	811612	1.70757e+06	2.53302e+06	1.02276e+06	2.23725e+06	1.33234e+06	1.68401e+06	1.46389e+06	1.94764e+06	2.24494e+06	2.44145e+06	2.04856e+06	1.89536e+06	1.58602e+06	1.97162e+06	1.68407e+06	1.53078e+06	1.69852e+06	2.24499e+06	1.81767e+06	-0.137678	0.0123255	0.414758	0.11014
GTYHGMTLK	Parafibromin OS=Homo sapiens OX=9606 GN=CDC73 PE=1 SV=1	CDC73	1.34649e+06	1.82793e+06	2.4944e+06	1.68331e+06	2.5727e+06	1.58163e+06	1.85999e+06	1.98378e+06	1.87487e+06	2.3407e+06	2.34305e+06	2.0439e+06	2.17785e+06	2.02718e+06	1.90947e+06	1.88961e+06	1.94588e+06	1.90621e+06	2.24255e+06	2.03817e+06	0.0423373	0.0126232	0.247054	0.109186
EVIGLLGGR	Histone H2A deubiquitinase MYSM1 OS=Homo sapiens OX=9606 GN=MYSM1 PE=1 SV=1	MYSM1	979259	1.73517e+06	2.35502e+06	1.04138e+06	2.22829e+06	1.27675e+06	1.69498e+06	1.52934e+06	1.94001e+06	2.29936e+06	2.29259e+06	1.99499e+06	1.93003e+06	1.708e+06	1.82798e+06	1.68981e+06	1.51547e+06	1.72144e+06	2.19565e+06	1.82201e+06	-0.157098	0.0267517	0.377781	0.108662
AQVPFEQIL	Calcium and integrin-binding protein 1 OS=Homo sapiens OX=9606 GN=CIB1 PE=1 SV=4	CIB1	92154.2	140205	210946	110876	193648	138173	176037	145880	176794	226874	202069	195984	171172	132432	174276	147768	147566	166237	208309	159294	-0.00198251	0.169904	0.495386	0.10835
EVDMPVFF	Cytochrome c oxidase assembly protein COX11, mitochondrial OS=Homo sapiens OX=9606 GN=COX11 PE=1 SV=3	COX11	32339.1	61416.3	67818.2	38447.4	66492.8	44319.1	53844.5	51225.9	57118.4	77740.5	72932.2	56740.8	59915.8	60441.2	53788.7	53857.9	49753.1	54062.9	69137.8	58048.6	-0.114369	0.00548315	0.360318	0.108103
TGYGGYEEY	Heterogeneous nuclear ribonucleoprotein F OS=Homo sapiens OX=9606 GN=HNRNPF PE=1 SV=3	HNRNPF	1.02147e+06	2.0608e+06	2.97728e+06	1.24168e+06	2.66146e+06	1.58614e+06	1.81663e+06	1.75153e+06	2.29038e+06	2.61085e+06	2.95132e+06	2.42779e+06	2.29039e+06	1.9425e+06	2.29761e+06	2.01985e+06	1.82976e+06	1.95285e+06	2.66332e+06	2.17683e+06	-0.142594	-0.0486695	0.398978	0.107982
EHAGVISVL	Ragulator complex protein LAMTOR5 OS=Homo sapiens OX=9606 GN=LAMTOR5 PE=1 SV=1	LAMTOR5	1.24426e+06	2.58372e+06	3.75636e+06	1.58109e+06	3.39418e+06	2.05298e+06	2.4836e+06	2.21155e+06	2.73876e+06	3.91371e+06	3.58342e+06	2.91095e+06	2.77006e+06	2.66128e+06	2.73988e+06	2.52811e+06	2.34275e+06	2.47797e+06	3.46936e+06	2.72374e+06	-0.109857	-0.0289013	0.456608	0.107529
EVPHEVGDF	Zinc transporter SLC39A7 OS=Homo sapiens OX=9606 GN=SLC39A7 PE=1 SV=2	SLC39A7	134408	218644	329255	144061	307309	186172	231431	205965	244650	349238	272415	255664	238157	256760	240034	227436	212514	227349	292439	244983	-0.0979026	-0.000553163	0.362676	0.107225
EAVQAISMF	Myelin expression factor 2 OS=Homo sapiens OX=9606 GN=MYEF2 PE=1 SV=3;Heterogeneous nuclear ribonucleoprotein M OS=Homo sapiens OX=9606 GN=HNRNPM PE=1 SV=3	MYEF2	1.01943e+06	1.81958e+06	2.70973e+06	1.14748e+06	2.33108e+06	1.33831e+06	1.76854e+06	1.67662e+06	2.07189e+06	2.47344e+06	2.43005e+06	2.06995e+06	2.07531e+06	1.96397e+06	1.93713e+06	1.84958e+06	1.60562e+06	1.83901e+06	2.32448e+06	1.99214e+06	-0.204065	-0.00826566	0.32971	0.107119
IHDDFVTTF	Adipocyte enhancer-binding protein 1 OS=Homo sapiens OX=9606 GN=AEBP1 PE=1 SV=1	AEBP1	713589	1.32996e+06	1.83165e+06	799116	1.65614e+06	1.02096e+06	1.30663e+06	1.21469e+06	1.47291e+06	1.9671e+06	1.84727e+06	1.47165e+06	1.4814e+06	1.294e+06	1.39812e+06	1.29173e+06	1.15874e+06	1.33141e+06	1.76201e+06	1.39117e+06	-0.15675	0.0436489	0.447912	0.106996
EIMPGLIQGY	CLIP-associating protein 2 OS=Homo sapiens OX=9606 GN=CLASP2 PE=1 SV=3	CLASP2	144667	251330	336413	188829	354370	202175	234304	232512	261814	340500	330117	293665	273363	240508	274901	244137	248458	242876	321427	262924	0.0253146	-0.00746561	0.396805	0.106956
NPISTVTEL	T-complex protein 1 subunit delta OS=Homo sapiens OX=9606 GN=CCT4 PE=1 SV=4	CCT4	247280	449109	700307	371628	652272	354602	624175	443273	480944	654352	719676	591134	518228	475933	509949	465565	459501	516131	655054	501370	-0.0189166	0.148753	0.49263	0.106892
FNDTFVHV	40S ribosomal protein S14 OS=Homo sapiens OX=9606 GN=RPS14 PE=1 SV=3	RPS14	345869	604855	860779	402470	737151	468785	625109	580434	672168	871884	866699	754816	664345	625111	661234	603834	536135	625904	831133	650230	-0.171556	0.0517882	0.460926	0.106797
STDDGVQF	116 kDa U5 small nuclear ribonucleoprotein component OS=Homo sapiens OX=9606 GN=EFTUD2 PE=1 SV=1	EFTUD2	828087	1.59137e+06	2.40715e+06	916554	2.09996e+06	1.21574e+06	1.51326e+06	1.38996e+06	1.81681e+06	2.40862e+06	2.39329e+06	1.87077e+06	1.80659e+06	1.70468e+06	1.68582e+06	1.60887e+06	1.41075e+06	1.57334e+06	2.22422e+06	1.73236e+06	-0.189581	-0.0322134	0.467256	0.106695
LPDVSLQEF	26S proteasome non-ATPase regulatory subunit 7 OS=Homo sapiens OX=9606 GN=PSMD7 PE=1 SV=2	PSMD7	31728.4	46036.9	73861.9	34851.4	68483.3	48658	60859.1	55599.2	50342.9	82839.8	74143.5	63474.8	53116	62980.7	47120.4	50542.4	50664.2	55600.4	73486	54405.7	0.00347353	0.1376	0.539976	0.106263
TVEEGQRLK	Mitogen-activated protein kinase kinase kinase kinase 4 OS=Homo sapiens OX=9606 GN=MAP4K4 PE=1 SV=2;Misshapen-like kinase 1 OS=Homo sapiens OX=9606 GN=MINK1 PE=1 SV=2;TRAF2 and NCK-interacting protein kinase OS=Homo sapiens OX=9606 GN=TNIK PE=1 SV=1	MAP4K4	4.14837e+06	5.81932e+06	7.6628e+06	3.83634e+06	7.41432e+06	4.43962e+06	6.12562e+06	5.17296e+06	6.68647e+06	7934036	7.92852e+06	6.56476e+06	6.8129e+06	5.73275e+06	6.42833e+06	5.87683e+06	5230095	5.99502e+06	7.47577e+06	6.32466e+06	-0.168201	0.0287259	0.347185	0.105951
HILDTETF	Kelch domain-containing protein 2 OS=Homo sapiens OX=9606 GN=KLHDC2 PE=1 SV=1	KLHDC2	797492	1351844	2.08675e+06	835391	1.74686e+06	1.01571e+06	1.59454e+06	1.24341e+06	1.59933e+06	2.13188e+06	2.00013e+06	1.6296e+06	1.59444e+06	1.54691e+06	1415825	1.41203e+06	1.19932e+06	1.47909e+06	1.92053e+06	1.51906e+06	-0.235551	0.0669458	0.443739	0.105409
YVHSFLSSGY	Ankyrin repeat and SAM domain-containing protein 1A OS=Homo sapiens OX=9606 GN=ANKS1A PE=1 SV=4	ANKS1A	450470	823319	1.27058e+06	547331	1.07649e+06	673243	850213	821634	965038	1.14616e+06	1.1975e+06	1.00805e+06	932055	865319	939753	848122	765688	878962	1.11724e+06	912376	-0.147515	0.051529	0.397593	0.105357
EVYQHLAHY	E3 ubiquitin-protein ligase UBR2 OS=Homo sapiens OX=9606 GN=UBR2 PE=1 SV=1	UBR2	263258	437581	680391	377627	619172	347180	513371	485409	494184	627845	640259	535130	493812	487145	504812	460410	447993	497655	601078	495256	-0.0394438	0.112226	0.384633	0.105256
DVFQQQTGGVY	Small ubiquitin-related modifier 2 OS=Homo sapiens OX=9606 GN=SUMO2 PE=1 SV=3	SUMO2	1.23917e+06	2.16138e+06	3.09431e+06	1.28731e+06	2.7194e+06	1.72219e+06	2.08474e+06	1.80997e+06	2.35418e+06	2.94806e+06	2.87803e+06	2.47199e+06	2.39101e+06	2.18329e+06	2.40906e+06	2.16495e+06	1.90963e+06	2.08296e+06	2.76603e+06	2.32779e+06	-0.18104	-0.0556966	0.353481	0.104626
SVPLPISHK	Ubiquitin carboxyl-terminal hydrolase 11 OS=Homo sapiens OX=9606 GN=USP11 PE=1 SV=3	USP11	65320	115630	158933	88726.7	136170	89899.8	120044	105262	116632	159509	145593	131663	132655	117415	115358	113294	104932	113979	145588	121809	-0.110619	0.00869505	0.361818	0.104547
EVAEVVLEV	Nuclear pore complex protein Nup205 OS=Homo sapiens OX=9606 GN=NUP205 PE=1 SV=3	NUP205	144747	244269	373297	215696	313593	203838	301536	244275	285442	355545	384625	333869	270960	271296	277180	254104	244376	277085	358013	273145	-0.0563217	0.124905	0.494591	0.104246
GHFDGVQDL	Elongator complex protein 2 OS=Homo sapiens OX=9606 GN=ELP2 PE=1 SV=2	ELP2	728192	1.24383e+06	1.82037e+06	763983	1.69758e+06	968775	1.21196e+06	1.17659e+06	1.4135e+06	1882693	1.78237e+06	1.43309e+06	1.40791e+06	1.23462e+06	1.43389e+06	1.26413e+06	1.14345e+06	1.26735e+06	1.69939e+06	1.35881e+06	-0.144758	0.00366797	0.426866	0.104192
IHSPVVNEL	Nucleolar protein 58 OS=Homo sapiens OX=9606 GN=NOP58 PE=1 SV=1	NOP58	488877	904057	1.4754e+06	993398	1.24159e+06	724386	1.081e+06	1.01173e+06	981473	1.32382e+06	1.48151e+06	1.10985e+06	1.05913e+06	984515	1.03876e+06	956110	986457	1.02473e+06	1.30506e+06	1.02747e+06	0.0450799	0.100001	0.44887	0.103843
IWDETPLYF	NAD(P)H dehydrogenase [quinone] 1 OS=Homo sapiens OX=9606 GN=NQO1 PE=1 SV=1	NQO1	20616.7	28562.4	45347.5	13791	43307.1	29238.2	33430.1	34269.9	38235.8	55021.8	47962.9	42439.2	34606.9	33439.8	33527.4	31508.8	28778.8	35311.9	48474.6	33858	-0.130751	0.164399	0.621474	0.103741
YMFVDENTF	Retrotransposon Gag-like protein 8C OS=Homo sapiens OX=9606 GN=RTL8C PE=1 SV=1	RTL8C	487164	969474	1.35584e+06	622259	1.23599e+06	746543	910133	807078	1.01598e+06	1.29073e+06	1.2565e+06	1.16353e+06	1.06098e+06	976755	983358	937492	868265	911064	1.23692e+06	1.00703e+06	-0.11067	-0.0412537	0.399879	0.103229
TFDIASDAF	Calcium-binding protein 39 OS=Homo sapiens OX=9606 GN=CAB39 PE=1 SV=1	CAB39	173887	334278	493705	239992	448130	246182	367684	321324	379140	481377	463602	394651	355954	327593	392213	333957	311435	356049	446543	358587	-0.10073	0.0924165	0.41914	0.102661
EAFGVGVEF	26S proteasome non-ATPase regulatory subunit 6 OS=Homo sapiens OX=9606 GN=PSMD6 PE=1 SV=1	PSMD6	116320	216169	303754	131342	273214	167721	246537	202580	235784	327393	294810	259083	231986	208588	242512	212081	190759	228300	293762	227695	-0.152864	0.10632	0.470033	0.102491
LPDEIYHVY	N-terminal Xaa-Pro-Lys N-methyltransferase 1 OS=Homo sapiens OX=9606 GN=NTMT1 PE=1 SV=3	NTMT1	609415	1.00302e+06	1.39595e+06	707340	1.18602e+06	840088	1.04847e+06	832967	1.09097e+06	1.33831e+06	1.25525e+06	1.08626e+06	1.13336e+06	1.05649e+06	1.03966e+06	1.00279e+06	911149	990800	1.22661e+06	1.07651e+06	-0.138263	-0.0173569	0.290651	0.102332
HQDDFNQLL	PIN2/TERF1-interacting telomerase inhibitor 1 OS=Homo sapiens OX=9606 GN=PINX1 PE=1 SV=2	PINX1	111114	182085	292256	142251	254036	136382	206632	185134	235122	296102	267509	206973	220258	202989	205122	195152	177556	208963	256861	209457	-0.136319	0.0986495	0.396393	0.102054
ERLQIDEQL	Fragile X mental retardation syndrome-related protein 1 OS=Homo sapiens OX=9606 GN=FXR1 PE=1 SV=3	FXR1	200281	391899	543682	216166	508441	268537	351923	311648	423865	544013	487994	408474	451279	386766	381072	378621	331048	362479	480160	406372	-0.193714	-0.0628586	0.342762	0.102047
TFDAGLQAF	Spectrin alpha chain, non-erythrocytic 1 OS=Homo sapiens OX=9606 GN=SPTAN1 PE=1 SV=3	SPTAN1	126728	216084	319621	141379	285741	179262	238230	226729	256533	314776	308363	243158	234621	231937	244397	220811	202127	240497	288766	236985	-0.127547	0.123208	0.387087	0.101984
YGSHTFKL	Catalase OS=Homo sapiens OX=9606 GN=CAT PE=1 SV=3	CAT	2.00222e+06	3.61113e+06	5.00832e+06	2.35355e+06	4.05494e+06	2.9704e+06	3.86313e+06	4.13143e+06	3.96841e+06	6.01008e+06	4.04441e+06	3.19118e+06	5.13747e+06	3.03761e+06	3.22376e+06	3.54056e+06	3.1263e+06	3.98766e+06	4.41522e+06	3.79962e+06	-0.179522	0.171564	0.318509	0.101877
NPYSNDILEY	Centrosomal protein of 41 kDa OS=Homo sapiens OX=9606 GN=CEP41 PE=1 SV=1	CEP41	252600	414843	645798	290368	542449	288745	475580	390957	453828	601970	587573	496480	460176	448959	500125	437747	373854	440122	562008	469753	-0.227624	0.00780406	0.360492	0.101806
EPSFITESY	Protein C-ets-1 OS=Homo sapiens OX=9606 GN=ETS1 PE=1 SV=1	ETS1	76040.7	146543	193136	76470.8	194036	98058.1	137983	127196	159562	197165	173452	159981	154024	145180	146911	138573	122855	141580	176866	148705	-0.173693	0.0309732	0.352008	0.101804
DVVEKLNLF	Sorting nexin-8 OS=Homo sapiens OX=9606 GN=SNX8 PE=1 SV=1	SNX8	767145	936162	1.3423e+06	728130	1.20063e+06	863429	1.02538e+06	817776	1.00464e+06	1.30184e+06	1.08775e+06	1.00808e+06	1026260	1.19406e+06	1.04752e+06	1.0152e+06	930729	949265	1.13256e+06	1.08928e+06	-0.125335	-0.0968843	0.157818	0.101606
YFDDALEDF	Tetratricopeptide repeat protein 32 OS=Homo sapiens OX=9606 GN=TTC32 PE=1 SV=1	TTC32	669923	1.63369e+06	2.55743e+06	867360	2.09148e+06	1.19556e+06	1.42102e+06	1.38166e+06	1.79542e+06	2.54792e+06	2.40856e+06	1.92026e+06	1621555	1.72632e+06	1.86689e+06	1.62035e+06	1.3848e+06	1.5327e+06	2.29225e+06	1.73826e+06	-0.226627	-0.0802309	0.500459	0.101335
QHEGGVQEL	Nuclear migration protein nudC OS=Homo sapiens OX=9606 GN=NUDC PE=1 SV=1	NUDC	751239	1.56091e+06	2.22192e+06	909354	2.05146e+06	1.12264e+06	1.30489e+06	1.42285e+06	1.62228e+06	2.28126e+06	2.31586e+06	1.785e+06	1.61262e+06	1.52032e+06	1.73053e+06	1.51136e+06	1.36115e+06	1.45001e+06	2.12737e+06	1.62116e+06	-0.151015	-0.0597852	0.493231	0.10118
IHEPEPHIL	Cyclin-dependent kinases regulatory subunit 2 OS=Homo sapiens OX=9606 GN=CKS2 PE=1 SV=1	CKS2	104840	235932	346771	138564	296397	162364	252759	244736	251235	364108	330270	258772	250034	241937	245423	229181	199108	249577	317716	245798	-0.202934	0.122998	0.471253	0.100987
KLWDEVLSH	E3 ubiquitin-protein ligase UHRF2 OS=Homo sapiens OX=9606 GN=UHRF2 PE=1 SV=1	UHRF2	318657	455374	643293	320092	472333	346647	496997	373353	479496	641513	536489	473286	523677	502388	493723	472441	379691	449948	550429	506596	-0.31531	-0.070376	0.220421	0.1007
GTYQPLSTR	WD repeat-containing protein 46 OS=Homo sapiens OX=9606 GN=WDR46 PE=1 SV=3	WDR46	6.8382e+06	1.35565e+07	1.70913e+07	6.82746e+06	1.589e+07	8.82947e+06	12730627	9.49747e+06	1.41465e+07	1.65861e+07	15705617	1.37966e+07	1.36419e+07	1.28371e+07	1.36986e+07	1.24953e+07	1.05156e+07	1.21249e+07	1.53628e+07	1.33926e+07	-0.248852	-0.0434193	0.298051	0.100043
YVQDRVPSY	E3 ubiquitin-protein ligase MARCHF7 OS=Homo sapiens OX=9606 GN=MARCHF7 PE=1 SV=1	MARCHF7	1.72993e+06	3.60215e+06	5.08446e+06	1.97926e+06	4.47029e+06	2.51773e+06	3.07031e+06	2.96808e+06	3.85735e+06	4.64629e+06	4.69788e+06	3.91578e+06	3.861e+06	3.38555e+06	3.91488e+06	3.47218e+06	2.98909e+06	3.29858e+06	4.41998e+06	3.72048e+06	-0.216134	-0.0739975	0.348198	0.0996462
KTSTEPSTAK	Serine/threonine-protein phosphatase 1 regulatory subunit 10 OS=Homo sapiens OX=9606 GN=PPP1R10 PE=1 SV=1	PPP1R10	843577	1.28058e+06	1.84969e+06	920783	1.718e+06	1.07138e+06	1.40988e+06	1.09372e+06	1515549	1.78081e+06	1.84712e+06	1.51816e+06	1.35612e+06	1.5752e+06	1.32657e+06	1.32461e+06	1.23672e+06	1.33972e+06	1.71536e+06	1.41929e+06	-0.0990548	0.0163543	0.372942	0.0996005
AVAELWLQH	Run domain Beclin-1-interacting and cysteine-rich domain-containing protein OS=Homo sapiens OX=9606 GN=RUBCN PE=1 SV=4	RUBCN	153920	247776	288609	210810	316816	211505	285217	356000	297509	305204	297419	317643	247021	255090	237447	230101	246377	312909	306755	246519	0.0985974	0.443472	0.414818	0.0994305
ELAEYRET	Protein unc-79 homolog OS=Homo sapiens OX=9606 GN=UNC79 PE=2 SV=4	UNC79	119666	195852	275167	129154	262751	132987	185977	176421	223700	263292	231615	224647	224623	206313	201826	196895	174964	195366	239851	210921	-0.170373	-0.011248	0.284711	0.0992725
EPEGTSHEF	Metal-response element-binding transcription factor 2 OS=Homo sapiens OX=9606 GN=MTF2 PE=1 SV=3	MTF2	427891	714962	1.07156e+06	442954	929636	494380	732335	613176	798631	1.01221e+06	1.01773e+06	795290	809311	843976	718806	738139	622323	714714	941744	790698	-0.246227	-0.0465265	0.351443	0.0992347
GHEELVLYL	Ankyrin repeat and BTB/POZ domain-containing protein 1 OS=Homo sapiens OX=9606 GN=ABTB1 PE=1 SV=1	ABTB1	107914	205659	264657	159838	272947	162575	216849	215505	221506	262002	264486	214105	214021	205160	199887	192743	198453	217953	246864	206356	0.0421201	0.177338	0.357038	0.0984569
ASYGSTTTK	Sec1 family domain-containing protein 1 OS=Homo sapiens OX=9606 GN=SCFD1 PE=1 SV=4	SCFD1	3.43801e+06	4.73232e+06	6.58291e+06	3.383e+06	6.23213e+06	3.86494e+06	4.83891e+06	3.91351e+06	5.32878e+06	6.17444e+06	6.39138e+06	5.42692e+06	5.32975e+06	5.41011e+06	5.05433e+06	4.91774e+06	4.49336e+06	4.69373e+06	5.99758e+06	5.26473e+06	-0.130203	-0.067261	0.286383	0.0983631
SEEVLGTGY	Tripartite motif-containing protein 40 OS=Homo sapiens OX=9606 GN=TRIM40 PE=1 SV=3	TRIM40	109644	157470	247485	108027	206807	130486	186337	158116	179718	227008	246174	203856	186466	183364	181075	171533	148440	174724	225679	183635	-0.208602	0.0265927	0.395792	0.098361
EVAELLVRH	Poly [ADP-ribose] polymerase tankyrase-1 OS=Homo sapiens OX=9606 GN=TNKS PE=1 SV=2	TNKS	120741	204041	378968	248102	291121	155462	318065	467575	247120	314021	311656	239727	279586	230175	243153	234583	231561	344253	288468	250971	-0.0187052	0.55337	0.298311	0.0974199
IYDNAVQGL	Leucine-rich repeat-containing protein 59 OS=Homo sapiens OX=9606 GN=LRRC59 PE=1 SV=1	LRRC59	466954	908209	1.36229e+06	609914	1.27424e+06	733826	965844	872348	1.02582e+06	1.33894e+06	1.46029e+06	1.09106e+06	1.00256e+06	887976	1.03717e+06	912485	872661	954672	1.29676e+06	975903	-0.0643797	0.0652048	0.507043	0.0969373
KLPEGTLGH	Patatin-like phospholipase domain-containing protein 6 OS=Homo sapiens OX=9606 GN=PNPLA6 PE=1 SV=3	PNPLA6	775779	1.13478e+06	1.62491e+06	826526	1.56723e+06	925947	1.3866e+06	1.06974e+06	1.40373e+06	1.58938e+06	1.63706e+06	1.36609e+06	1.31914e+06	1.27032e+06	1.19155e+06	1.17849e+06	1.10657e+06	1.28669e+06	1.53084e+06	1.26033e+06	-0.0908527	0.12672	0.377384	0.0968644
FAFEHSEEY	Transcription factor 25 OS=Homo sapiens OX=9606 GN=TCF25 PE=1 SV=1	TCF25	402475	740499	1.13159e+06	502073	995961	556849	704542	678404	833504	1.02559e+06	1.02599e+06	877552	881408	740612	809995	758187	684961	738817	976376	810672	-0.146532	-0.0373371	0.364884	0.096564
EAASVPVVY	Fatty acid synthase OS=Homo sapiens OX=9606 GN=FASN PE=1 SV=3	FASN	752782	1.22208e+06	1.84915e+06	834455	1.66643e+06	941746	1.289e+06	1.20911e+06	1.35774e+06	1.69201e+06	1.67607e+06	1.47686e+06	1.44669e+06	1.28315e+06	1.35849e+06	1.27467e+06	1.14754e+06	1.28528e+06	1.61498e+06	1.36278e+06	-0.151572	0.0119602	0.341392	0.0964293
YPDALITNY	Protein Mpv17 OS=Homo sapiens OX=9606 GN=MPV17 PE=1 SV=1	MPV17	117323	202725	284265	159616	289811	164111	225377	208973	237213	279198	297889	237853	239237	199312	207460	201437	204513	223854	271647	215336	0.0218585	0.152228	0.4314	0.0962598
SYENMVTEI	UV excision repair protein RAD23 homolog B OS=Homo sapiens OX=9606 GN=RAD23B PE=1 SV=1	RAD23B	345108	614829	871895	439076	791080	498499	593136	536709	678663	820917	770331	708511	651599	627414	679017	610611	576218	602836	766586	652677	-0.0836374	-0.0184868	0.328195	0.0961152
HHGEEEVETF	Heat shock protein HSP 90-beta OS=Homo sapiens OX=9606 GN=HSP90AB1 PE=1 SV=4	HSP90AB1	451313	812785	1.59129e+06	499081	1.32763e+06	640196	773008	722091	897002	1.05684e+06	1.33163e+06	1.0329e+06	1.00411e+06	1.10925e+06	938410	951797	822304	797367	1.14046e+06	1.01726e+06	-0.210982	-0.255409	0.260887	0.095958
ATGDMSGLLK	Angio-associated migratory cell protein OS=Homo sapiens OX=9606 GN=AAMP PE=1 SV=2	AAMP	311766	525288	694477	402514	681065	383641	543953	525966	487928	641285	646978	549762	552535	530413	553910	510511	489073	519283	612675	545619	-0.0618902	0.0245791	0.263181	0.0959537
EVVELAQGY	Xylosyltransferase 2 OS=Homo sapiens OX=9606 GN=XYLT2 PE=1 SV=2	XYLT2	197798	336814	519973	249692	439011	253324	368937	338740	350488	495282	477068	424909	402167	366123	358250	351528	314009	352721	465753	375513	-0.162835	0.00488784	0.405925	0.0952234
TTNARILAR	Urocortin-2 OS=Homo sapiens OX=9606 GN=UCN2 PE=1 SV=1	UCN2	570922	1.2056e+06	1.88025e+06	701932	1.74476e+06	927128	991673	1.07401e+06	1.22385e+06	1.50794e+06	1.73951e+06	1.52197e+06	1362195	1.22427e+06	1.31914e+06	1.21892e+06	1.12461e+06	1.09651e+06	1.58981e+06	1.30187e+06	-0.116187	-0.152686	0.383242	0.0949748
YPVEIHEY	Nuclear nucleic acid-binding protein C1D OS=Homo sapiens OX=9606 GN=C1D PE=1 SV=1	C1D	1.59626e+06	2.86547e+06	4.17111e+06	1.70608e+06	3.63889e+06	2.20867e+06	2.93403e+06	2.42315e+06	3.24503e+06	3.97008e+06	3.92634e+06	3.28202e+06	3.31471e+06	3.00003e+06	2.90307e+06	2.87761e+06	2.51788e+06	2.8674e+06	3.72615e+06	3.0726e+06	-0.192662	-0.00512722	0.372812	0.0945904
ISGAGGGGGGGGGGG	Calpain small subunit 1 OS=Homo sapiens OX=9606 GN=CAPNS1 PE=1 SV=1	CAPNS1	144850	380017	537844	186810	429063	251269	276440	298188	384909	419081	607531	421922	337820	378318	418578	354237	289047	319846	482845	378239	-0.293409	-0.147339	0.446844	0.0945819
EVYAGNILY	Chondroitin sulfate proteoglycan 4 OS=Homo sapiens OX=9606 GN=CSPG4 PE=1 SV=2	CSPG4	218245	334954	487519	243938	450945	284335	372247	326792	357559	434690	463212	411605	385161	344037	381619	346906	326406	352199	436502	370272	-0.0878779	0.0218454	0.331443	0.0940405
EVLSFISTM	FAST kinase domain-containing protein 3, mitochondrial OS=Homo sapiens OX=9606 GN=FASTKD3 PE=1 SV=2	FASTKD3	245377	463588	594656	312149	617984	344635	428984	430181	462254	616092	571177	499230	469131	436754	485367	434540	424923	440473	562166	463750	-0.0322897	0.0195621	0.371507	0.0938583
YFDPANGKF	Elongation factor 2 OS=Homo sapiens OX=9606 GN=EEF2 PE=1 SV=4	EEF2	1.55744e+06	2.41315e+06	3.28785e+06	1.60301e+06	3.17263e+06	2.11355e+06	2.63284e+06	1.9545e+06	2.93549e+06	3.74536e+06	3.26958e+06	2.73847e+06	2.77518e+06	2.60482e+06	2.36552e+06	2.41948e+06	2.29639e+06	2.50761e+06	3.25114e+06	2.58184e+06	-0.0753249	0.0516192	0.426248	0.093706
EVIEQIISL	Bromodomain and WD repeat-containing protein 1 OS=Homo sapiens OX=9606 GN=BRWD1 PE=1 SV=4	BRWD1	32775.5	72619.1	92819.2	35732.2	100356	55149	61906.8	69281.4	79394.3	104890	103402	81491	84034.3	56374.1	71029.7	66071.3	63745.6	70194.2	96594.3	70479.3	-0.0516972	0.0873281	0.547915	0.0931769
GAYEQVIKY	Calcium-transporting ATPase type 2C member 1 OS=Homo sapiens OX=9606 GN=ATP2C1 PE=1 SV=3	ATP2C1	108893	161770	251938	142008	226215	140061	224800	179524	202643	250128	235759	198024	237138	165661	154590	174201	169428	202322	227970	185796	-0.0400773	0.215907	0.388097	0.0929715
TWDEVTVEF	G-protein coupled receptor-associated sorting protein 2 OS=Homo sapiens OX=9606 GN=GPRASP2 PE=1 SV=1	GPRASP2	32917.7	67582.3	94162.5	39663.1	84835.2	45222.7	62617.6	58275.4	60953.7	100768	94009.9	71632.3	73078.4	61417.8	73009.6	64887.5	56573.7	60615.5	88803.3	69168.6	-0.19781	-0.0982525	0.452672	0.0921775
AGGHKVGLALELEA	Voltage-dependent anion-selective channel protein 2 OS=Homo sapiens OX=9606 GN=VDAC2 PE=1 SV=2	VDAC2	330952	472191	893287	448958	774888	470675	668868	464987	624741	784154	691538	636281	590644	638071	579331	565477	564840	586199	703991	602682	-0.00162392	0.0519225	0.31609	0.0919297
SLFEGSLSK	G2/M phase-specific E3 ubiquitin-protein ligase OS=Homo sapiens OX=9606 GN=G2E3 PE=1 SV=1	G2E3	704106	1.0021e+06	1.45769e+06	770567	1.25181e+06	833647	1.11043e+06	887993	1.15398e+06	1.3028e+06	1.25684e+06	1.09551e+06	1.17139e+06	1.13708e+06	1.06297e+06	1.05463e+06	952010	1.0508e+06	1.21839e+06	1.12381e+06	-0.147689	-0.00524444	0.208233	0.0916641
EQDPTNLYI	RNA-binding motif, single-stranded-interacting protein 1 OS=Homo sapiens OX=9606 GN=RBMS1 PE=1 SV=3	RBMS1	569764	1.00225e+06	1.55653e+06	622445	1.34032e+06	761469	1.0105e+06	903580	1.11395e+06	1.44161e+06	1.44059e+06	1.17702e+06	1.17143e+06	1.07516e+06	1.08654e+06	1.04285e+06	908077	1.00935e+06	1.35307e+06	1.11104e+06	-0.199642	-0.0471076	0.375712	0.0913874
EIFDGLLEY	Centrosomal protein of 95 kDa OS=Homo sapiens OX=9606 GN=CEP95 PE=1 SV=1	CEP95	151183	233357	344080	145410	282939	180420	231745	187317	276329	332016	325292	282843	241072	261279	273882	242873	202923	231797	313384	258744	-0.259274	-0.0673432	0.367725	0.091323
SLSSHLLSH	Zinc finger protein 697 OS=Homo sapiens OX=9606 GN=ZNF697 PE=1 SV=2	ZNF697	1.17866e+06	2.1746e+06	3.03093e+06	1.34896e+06	2.78871e+06	1.63727e+06	2.10736e+06	1945619	2.29406e+06	2.77773e+06	3.06339e+06	2.53395e+06	2.34167e+06	2.11257e+06	2.3459e+06	2.12806e+06	1.92498e+06	2.11568e+06	2.79169e+06	2.26671e+06	-0.144698	-0.00841997	0.391598	0.0910619
TFDDVAVTF	Zinc finger protein 264 OS=Homo sapiens OX=9606 GN=ZNF264 PE=1 SV=1	ZNF264	151605	297051	449347	208428	405667	234623	311545	298019	334265	443247	449118	351029	316725	293044	346284	299334	282906	314610	414465	318684	-0.0814345	0.0718061	0.469492	0.0903712
DVIQEYDEY	Trophinin OS=Homo sapiens OX=9606 GN=TRO PE=1 SV=3	TRO	62558	108596	153154	68348.5	139631	83469.1	116132	118217	115732	152918	136085	133159	117850	120214	107091	108103	97149.6	116694	140721	115052	-0.154123	0.110324	0.380432	0.0898805
ALDSHPLSR	Phospholipid-transporting ATPase ABCA7 OS=Homo sapiens OX=9606 GN=ABCA7 PE=1 SV=3	ABCA7	531172	987564	1.5548e+06	644378	1.28968e+06	791877	1.0831e+06	888039	1.1333e+06	1.55009e+06	1.53133e+06	1.24429e+06	1.09131e+06	1.09536e+06	1.08439e+06	1.02451e+06	908645	1.03481e+06	1.44191e+06	1.09035e+06	-0.173147	0.0144341	0.493041	0.0898587
ALAEYVIYR	Poly [ADP-ribose] polymerase tankyrase-2 OS=Homo sapiens OX=9606 GN=TNKS2 PE=1 SV=1	TNKS2	721644	1.28013e+06	1.7222e+06	758627	1.59796e+06	894781	1.34622e+06	1.05595e+06	1.37414e+06	1.62906e+06	1.55336e+06	1.38055e+06	1424123	1.21972e+06	1.3174e+06	1.24132e+06	1.08379e+06	1.25877e+06	1.52099e+06	1.32041e+06	-0.195796	0.0201348	0.293131	0.0891094
NPVQALSEF	Catenin alpha-1 OS=Homo sapiens OX=9606 GN=CTNNA1 PE=1 SV=1	CTNNA1	165188	309899	497544	228707	401521	228786	392499	322388	362214	445725	435615	362991	354580	322097	357889	324211	286338	359034	414777	344855	-0.179211	0.147188	0.355404	0.0890597
DTFETPTSY	Triple functional domain protein OS=Homo sapiens OX=9606 GN=TRIO PE=1 SV=2	TRIO	693033	1.18673e+06	1.64419e+06	772099	1.57186e+06	900040	1.2427e+06	1.11378e+06	1.25669e+06	1.55254e+06	1.64571e+06	1.33421e+06	1.33885e+06	1.15123e+06	1.25751e+06	1.17465e+06	1.08133e+06	1.20439e+06	1.51082e+06	1.24919e+06	-0.119423	0.036072	0.363098	0.0887643
YFDEPVEL	ADP-ribosylation factor GTPase-activating protein 3 OS=Homo sapiens OX=9606 GN=ARFGAP3 PE=1 SV=1	ARFGAP3	627136	1.43185e+06	2.08949e+06	772282	1.67251e+06	1.06226e+06	1.19607e+06	1207379	1.55525e+06	2.1358e+06	2.08085e+06	1.59731e+06	1.43279e+06	1.42618e+06	1.55219e+06	1.38283e+06	1.16902e+06	1.31956e+06	1.93799e+06	1470385	-0.24232	-0.0675573	0.486941	0.0885744
NKTVIGDYL	Cytohesin-3 OS=Homo sapiens OX=9606 GN=CYTH3 PE=1 SV=2	CYTH3	1.69814e+06	2.54962e+06	3.46235e+06	1.81327e+06	3.11073e+06	2.03834e+06	2.50768e+06	2.21873e+06	2.81012e+06	3.61587e+06	3.2498e+06	3.02965e+06	2.98917e+06	2.76009e+06	2.44841e+06	2.57004e+06	2.32078e+06	2.51218e+06	3.29844e+06	2.73256e+06	-0.147179	-0.032851	0.359994	0.0884613
EVIPYTPAM	Heme oxygenase 1 OS=Homo sapiens OX=9606 GN=HMOX1 PE=1 SV=1	HMOX1	221805	348930	527818	299822	523589	301415	355282	351721	377622	474216	473051	396814	395407	382532	389989	366184	374942	361542	448027	389309	0.0340972	-0.018407	0.291016	0.0883465
SLAEILLKK	Importin-8 OS=Homo sapiens OX=9606 GN=IPO8 PE=1 SV=2;Importin-7 OS=Homo sapiens OX=9606 GN=IPO7 PE=1 SV=1	IPO8	546880	668344	859608	460902	857986	572898	752487	559184	792846	969643	852507	712378	732832	797370	675634	691611	630595	701506	844843	735279	-0.133245	0.0204945	0.288723	0.0883317
VLAPEGSVPNK	Ras GTPase-activating protein-binding protein 2 OS=Homo sapiens OX=9606 GN=G3BP2 PE=1 SV=2	G3BP2	39698.9	60188.1	85277.8	39438.8	73155.4	47629.3	64602	49380.2	65620.7	78634.4	83418.2	66173.3	67970.1	73064.1	55818.7	61721.6	53407.9	59867.6	76075.3	65617.6	-0.208724	-0.0439992	0.301653	0.0883083
YVTTSTRTY	Vimentin OS=Homo sapiens OX=9606 GN=VIM PE=1 SV=4	VIM	327526	681727	1.03253e+06	369628	863355	487926	584701	546853	704835	919347	938491	755920	763287	625762	781475	680595	573636	612130	871253	723508	-0.24666	-0.152959	0.356295	0.0882134
SAYPLSVEW	Periodic tryptophan protein 1 homolog OS=Homo sapiens OX=9606 GN=PWP1 PE=1 SV=1	PWP1	102229	187843	289193	138024	243193	144977	216795	186425	201064	267821	253769	237546	205764	195282	214736	193088	175398	201428	253045	205261	-0.13863	0.0610036	0.390133	0.0881956
SFDATGSGF	Plectin OS=Homo sapiens OX=9606 GN=PLEC PE=1 SV=3	PLEC	638626	1302036	1.87868e+06	767949	1.67315e+06	992892	1.15468e+06	1.16747e+06	1.3732e+06	1.92152e+06	1.82812e+06	1.39379e+06	1.36825e+06	1.27051e+06	1.42103e+06	1.27311e+06	1.14466e+06	1.23178e+06	1.71448e+06	1.35326e+06	-0.153437	-0.0476114	0.429407	0.0880815
SVDGPVSQK	Sentrin-specific protease 5 OS=Homo sapiens OX=9606 GN=SENP5 PE=1 SV=3	SENP5	3.97963e+06	5.81258e+06	8.0369e+06	3.74612e+06	7.77359e+06	4.79094e+06	6.1737e+06	4.944e+06	6.66031e+06	8.43453e+06	7.57416e+06	6.3883e+06	6.35925e+06	6.62524e+06	5.96694e+06	5.94303e+06	5.43688e+06	5.926e+06	7.46566e+06	6.31714e+06	-0.128421	-0.00414012	0.329071	0.0880728
GQYGNPLNK	Disintegrin and metalloproteinase domain-containing protein 10 OS=Homo sapiens OX=9606 GN=ADAM10 PE=1 SV=1	ADAM10	2.67326e+06	4.1214e+06	5.55192e+06	2.81626e+06	5.45805e+06	3.35258e+06	4.75261e+06	3.45118e+06	4.99222e+06	5.82456e+06	5.25904e+06	4.74806e+06	4.41294e+06	4.65051e+06	4.04692e+06	4.11553e+06	3.87563e+06	4.39867e+06	5.27722e+06	4.37012e+06	-0.0866462	0.0959916	0.358701	0.0865972
SFDETVTHF	DNA topoisomerase 2-binding protein 1 OS=Homo sapiens OX=9606 GN=TOPBP1 PE=1 SV=3	TOPBP1	1.05418e+06	2.01355e+06	2.95754e+06	1.24759e+06	2.60268e+06	1.56614e+06	1.88329e+06	1.85e+06	2.27708e+06	2.77431e+06	2.80532e+06	2.35096e+06	2.22358e+06	2.01424e+06	2.15966e+06	2.00842e+06	1.80547e+06	2.00346e+06	2.64353e+06	2.13249e+06	-0.153689	-0.0035728	0.396403	0.0864764
IVYEKIMEH	U5 small nuclear ribonucleoprotein 200 kDa helicase OS=Homo sapiens OX=9606 GN=SNRNP200 PE=1 SV=2	SNRNP200	801203	1.36284e+06	1.83987e+06	969628	1.86201e+06	1.01007e+06	1.29408e+06	1.17944e+06	1.37363e+06	1661102	1.69278e+06	1.40826e+06	1.52859e+06	1.38386e+06	1.33525e+06	1.33463e+06	1.28057e+06	1.28238e+06	1.58738e+06	1.4159e+06	-0.0596581	-0.057618	0.250204	0.0852756
DAYGHYEAF	Chondroitin sulfate proteoglycan 4 OS=Homo sapiens OX=9606 GN=CSPG4 PE=1 SV=2	CSPG4	488387	844731	1.27096e+06	537790	1.08196e+06	639509	842997	737092	857492	1.12329e+06	1.25571e+06	961446	1.00037e+06	879742	881354	868027	753085	812527	1.11348e+06	920489	-0.204927	-0.0953244	0.359265	0.0846605
LPYAEGFAY	ETS translocation variant 5 OS=Homo sapiens OX=9606 GN=ETV5 PE=1 SV=1	ETV5	30166.5	43092	67853.4	23855.6	65142.7	32055.7	55255.3	42265.1	55807.8	63422.5	61316.4	59656.1	43074.3	57158.9	49388.7	47037.3	40351.3	51109.4	61465	49874	-0.221189	0.119783	0.38596	0.084482
NPVGGLLEY	Double-stranded RNA-specific adenosine deaminase OS=Homo sapiens OX=9606 GN=ADAR PE=1 SV=4	ADAR	256390	460139	686010	328859	628336	329295	469229	431168	473273	646760	605154	554746	553653	455220	478034	467513	428830	457890	602220	495636	-0.124602	-0.0300062	0.365283	0.0842725
VFDKTLAEL	Activating transcription factor 7-interacting protein 1 OS=Homo sapiens OX=9606 GN=ATF7IP PE=1 SV=3	ATF7IP	213629	369588	465837	215130	455296	280973	406773	310636	406898	535894	448842	363804	444006	331683	336440	349685	317133	374769	449513	370710	-0.140967	0.099945	0.362308	0.0842341
VIDEPVRL	Proliferation marker protein Ki-67 OS=Homo sapiens OX=9606 GN=MKI67 PE=1 SV=2	MKI67	161544	279531	422201	185550	382144	227667	295074	283199	337966	429073	414032	307247	381388	264713	268660	287759	265120	305413	383451	304920	-0.118212	0.0859025	0.414182	0.0835734
EVTDFLSFY	Glycylpeptide N-tetradecanoyltransferase 1 OS=Homo sapiens OX=9606 GN=NMT1 PE=1 SV=2	NMT1	9.7355e+06	1.24681e+07	1.69281e+07	7.96974e+06	1.41479e+07	9.93519e+06	1.32451e+07	9.67022e+06	1.4041e+07	1.8138e+07	1.56221e+07	1.32275e+07	1.37835e+07	1.35873e+07	1.40746e+07	1.30439e+07	1.06843e+07	1.23188e+07	1.56625e+07	1.38151e+07	-0.287888	-0.0825186	0.263942	0.082872
QSYGNVVEL	Ras GTPase-activating protein-binding protein 1 OS=Homo sapiens OX=9606 GN=G3BP1 PE=1 SV=1	G3BP1	319617	541726	771909	423977	746565	415605	559167	490385	602793	714352	730077	579015	591492	543437	594262	544418	528715	550782	674481	576397	-0.0422222	0.0167667	0.309065	0.0823489
FTFDHGMGY	F-box only protein 11 OS=Homo sapiens OX=9606 GN=FBXO11 PE=1 SV=3	FBXO11	528837	1.02939e+06	1.56192e+06	668443	1.37979e+06	772892	977640	933353	1.10014e+06	1.34353e+06	1.38027e+06	1.17416e+06	1.15092e+06	1.02582e+06	1.12603e+06	1.04005e+06	940375	1.00371e+06	1.29932e+06	1.10092e+06	-0.145344	-0.0513084	0.321102	0.0820608
IASAIVNEL	Baculoviral IAP repeat-containing protein 6 OS=Homo sapiens OX=9606 GN=BIRC6 PE=1 SV=2	BIRC6	123425	223454	345470	146932	290854	174594	218639	234374	257266	307309	302036	270208	241353	224689	266467	230783	204126	236760	293184	244170	-0.177075	0.0368858	0.34527	0.081346
EVADWSEGV	40S ribosomal protein SA OS=Homo sapiens OX=9606 GN=RPSA PE=1 SV=4	RPSA	273955	491880	659081	329376	613368	333444	541853	405057	489205	604050	646296	558551	520648	491071	494759	474972	425396	478705	602965	502159	-0.159036	0.0112939	0.344233	0.0803034
SAAEIYNEV	Kinesin-like protein KIFC3 OS=Homo sapiens OX=9606 GN=KIFC3 PE=1 SV=4	KIFC3	954276	1.63441e+06	2.26215e+06	1.04058e+06	2.11605e+06	1.26966e+06	1.72707e+06	1.36732e+06	1.83059e+06	2.17488e+06	2.19475e+06	1.81335e+06	1.76958e+06	1.65645e+06	1.70203e+06	1.61695e+06	1.47543e+06	1.64166e+06	2.06099e+06	1.70935e+06	-0.132134	0.0218869	0.350068	0.0801794
AGADHIITM	Ribose-phosphate pyrophosphokinase 2 OS=Homo sapiens OX=9606 GN=PRPS2 PE=1 SV=2	PRPS2	151520	241314	375072	195540	372794	187037	277339	303848	279112	332095	336310	282900	295905	250479	265287	255969	251790	286766	317102	270557	-0.0237446	0.163908	0.308978	0.0799656
DSYSSAASY	S-adenosylhomocysteine hydrolase-like protein 1 OS=Homo sapiens OX=9606 GN=AHCYL1 PE=1 SV=2	AHCYL1	72122.3	133779	232926	83703.6	175066	116770	143606	142919	152064	192957	218629	171743	160575	157791	145437	146276	125180	146196	194443	154601	-0.224691	-0.000785851	0.410658	0.0798592
EVVTLLLEF	Protein TANC1 OS=Homo sapiens OX=9606 GN=TANC1 PE=1 SV=3	TANC1	28131.6	40556.7	58725.7	36867.2	53939.8	33007.7	37781.6	44304	43274.9	57642.2	54943.6	44268.3	37312.4	44472.2	52846.3	42471.3	41271.6	41786.8	52284.7	44876.9	-0.0413407	-0.0234414	0.299899	0.0794846
ETISLIIHY	AP-2 complex subunit alpha-1 OS=Homo sapiens OX=9606 GN=AP2A1 PE=1 SV=3	AP2A1	229569	398681	548080	278717	478060	323616	406996	379703	411491	517122	501096	453926	455735	371902	415259	392110	360131	399397	490715	414299	-0.122736	0.0265637	0.323625	0.0794117
NAIEDTIFY	Tumor susceptibility gene 101 protein OS=Homo sapiens OX=9606 GN=TSG101 PE=1 SV=2	TSG101	213132	403191	595355	276425	536236	322420	413671	361432	445142	568098	542902	488485	437347	399005	443329	403893	378360	406748	533162	426560	-0.0942112	0.0101635	0.400601	0.0787778
EVVDLFRAY	Translation initiation factor eIF-2B subunit gamma OS=Homo sapiens OX=9606 GN=EIF2B3 PE=1 SV=1	EIF2B3	464642	758898	1.02792e+06	524758	907557	557706	782022	619815	810754	1.00766e+06	964315	844194	826642	760173	790309	750487	663340	737530	938724	792374	-0.178077	-0.0251245	0.322875	0.0783553
FGWEEDEDF	Retrotransposon Gag-like protein 8C OS=Homo sapiens OX=9606 GN=RTL8C PE=1 SV=1	RTL8C	215507	454336	617938	268015	547802	336218	393186	358341	495502	563934	552514	483993	506146	415238	436861	429260	384012	415677	533480	452748	-0.160702	-0.0463914	0.313582	0.0768564
EVLAGHGHLY	Fatty acid synthase OS=Homo sapiens OX=9606 GN=FASN PE=1 SV=3	FASN	842684	1.38679e+06	2.07474e+06	844465	1.89034e+06	1.08285e+06	1.42246e+06	1252292	1.49753e+06	1.83851e+06	1.76108e+06	1.56767e+06	1.58982e+06	1.39164e+06	1.55818e+06	1.43474e+06	1.27255e+06	1.39076e+06	1.72242e+06	1.51321e+06	-0.173068	-0.0449174	0.263647	0.076823
YANDFASEY	Kinetochore scaffold 1 OS=Homo sapiens OX=9606 GN=KNL1 PE=1 SV=3	KNL1	196212	336142	507440	252407	464824	285979	338997	338173	346735	466107	494864	407895	388361	334768	373501	346598	334404	341302	456289	365543	-0.0516728	-0.0222159	0.396683	0.0767783
LFDITGQDF	Probable helicase senataxin OS=Homo sapiens OX=9606 GN=SETX PE=1 SV=4	SETX	54335.9	88150.2	137531	64590.6	122115	76367	108221	88738.5	109871	138497	125283	104715	91318.2	93556.3	110381	93339.2	87690.8	102277	122832	98418.4	-0.0900571	0.131922	0.396128	0.0764455
IYDEDEVLL	Serine/threonine-protein phosphatase 2A 65 kDa regulatory subunit A beta isoform OS=Homo sapiens OX=9606 GN=PPP2R1B PE=1 SV=3	PPP2R1B	381247	748320	1.09498e+06	461276	957996	550740	704901	646749	826572	1.05851e+06	1.02373e+06	831709	774191	749184	821916	741517	656670	726074	971317	781764	-0.17531	-0.0303626	0.389463	0.0762532
NVVDFTTRY	Glutamate receptor ionotropic, delta-2 OS=Homo sapiens OX=9606 GN=GRID2 PE=1 SV=2	GRID2	1.12705e+06	2.31051e+06	3.3544e+06	1.31557e+06	2.96004e+06	1.63854e+06	1.98173e+06	1.95416e+06	2.47968e+06	3.00137e+06	3.0502e+06	2.46184e+06	2.56302e+06	2.06716e+06	2.52983e+06	2.26399e+06	1.97138e+06	2.13852e+06	2.8378e+06	2.38667e+06	-0.199656	-0.0822504	0.325908	0.0761327
SVWHGTLSK	FAST kinase domain-containing protein 4 OS=Homo sapiens OX=9606 GN=TBRG4 PE=1 SV=1	TBRG4	968564	1.0781e+06	1.4532e+06	845696	1.41055e+06	1.0582e+06	1.2922e+06	1.05379e+06	1.26305e+06	1546238	1.4131e+06	1.21759e+06	1.18268e+06	1.34287e+06	1.16389e+06	1.16662e+06	1.10482e+06	1.20301e+06	1.39231e+06	1.22981e+06	-0.0785313	0.0443165	0.255141	0.0761034
SGADALEL	Dihydropyrimidine dehydrogenase [NADP(+)] OS=Homo sapiens OX=9606 GN=DPYD PE=1 SV=2	DPYD	882563	1.66178e+06	2.50696e+06	1.08341e+06	2.09739e+06	1.32351e+06	1.6471e+06	1.56531e+06	1.86969e+06	2.20863e+06	2.37179e+06	1.80585e+06	1.91292e+06	1636855	1.77339e+06	1.68377e+06	1.50144e+06	1.69403e+06	2.12876e+06	1.77439e+06	-0.165349	0.00877086	0.338319	0.0756282
MPQGGGQHY	Protein SSXT OS=Homo sapiens OX=9606 GN=SS18 PE=1 SV=3	SS18	1.13638e+06	2.31168e+06	3.22243e+06	1.48161e+06	2.88395e+06	1.66798e+06	2.06005e+06	2.00849e+06	2.30526e+06	2.97001e+06	2.99735e+06	2.56148e+06	2.53215e+06	2.25236e+06	2.24294e+06	2.2235e+06	2.01118e+06	2.1246e+06	2.84295e+06	2.34248e+06	-0.144787	-0.0656407	0.354557	0.0752097
YHIAVDEKL	WD repeat-containing protein 81 OS=Homo sapiens OX=9606 GN=WDR81 PE=1 SV=2	WDR81	114092	152943	221982	115738	202090	121779	163072	144646	177671	251820	198411	169976	202775	150130	161982	163006	146536	161796	206736	171629	-0.15367	-0.0107439	0.342864	0.074372
SFDPNLSEL	DNA mismatch repair protein Msh2 OS=Homo sapiens OX=9606 GN=MSH2 PE=1 SV=1	MSH2	127981	205350	308000	127233	252975	176299	240222	191810	243031	313314	298199	262998	239953	207704	227599	213777	185502	225021	291504	225086	-0.204671	0.0739527	0.447408	0.0743678
EVYDQEVGTSY	Melanotransferrin OS=Homo sapiens OX=9606 GN=MELTF PE=1 SV=2	MELTF	440761	765549	1.02223e+06	534126	927345	553773	723473	673618	775460	975432	962898	786664	800232	790138	755906	742847	671748	724184	908331	782092	-0.145145	-0.0367089	0.290154	0.0742739
EPNPDDPLM	Ubiquitin-conjugating enzyme E2 T OS=Homo sapiens OX=9606 GN=UBE2T PE=1 SV=1	UBE2T	310101	529587	760342	367726	703985	392727	542692	476343	577456	725209	688877	547541	581143	580076	523196	533343	488146	532164	653876	561472	-0.127751	-0.00319329	0.293952	0.0741497
GVAQTGSGK	Probable ATP-dependent RNA helicase DDX5 OS=Homo sapiens OX=9606 GN=DDX5 PE=1 SV=1	DDX5	1.97388e+06	3.06554e+06	3.58213e+06	1.67073e+06	3.9586e+06	2.16348e+06	3.37919e+06	2.25617e+06	3.39952e+06	4.52443e+06	3.85282e+06	3.23336e+06	2.88981e+06	3.38846e+06	2.7937e+06	2.87385e+06	2.5976e+06	3.01163e+06	3.87021e+06	3.02399e+06	-0.145804	0.067559	0.429426	0.0734694
TGVPAVVDF	Cytoplasmic aconitate hydratase OS=Homo sapiens OX=9606 GN=ACO1 PE=1 SV=3	ACO1	183849	315979	449628	203802	405860	232917	337224	295974	343309	450248	424861	362182	344561	323771	330375	316485	280860	325503	412430	332902	-0.172289	0.0405307	0.382012	0.072961
ECIDVLLQY	Arf-GAP with GTPase, ANK repeat and PH domain-containing protein 1 OS=Homo sapiens OX=9606 GN=AGAP1 PE=1 SV=4	AGAP1	6016.17	10470.4	19655.9	4087.37	11940.4	7965.33	9262.05	11419.8	4472.53	11854.9	15990.2	12863.6	13812.6	9446.92	14751.9	12047.5	7997.69	8384.8	13569.6	12670.5	-0.591076	-0.522882	0.171647	0.0727396
FEDLEVSTF	3-ketodihydrosphingosine reductase OS=Homo sapiens OX=9606 GN=KDSR PE=1 SV=1	KDSR	102399	188933	320263	153550	276094	166671	203890	209099	227921	281007	284562	243112	227878	192683	222529	203865	198772	213637	269560	214363	-0.0365019	0.0675451	0.402994	0.0724428
AHDDSVMYL	WD repeat-containing protein 3 OS=Homo sapiens OX=9606 GN=WDR3 PE=1 SV=1	WDR3	2.06804e+06	3.88329e+06	6.31569e+06	2.97184e+06	5.23719e+06	3.08156e+06	4.03012e+06	3.87679e+06	4.36183e+06	5.97523e+06	5.78892e+06	4.70037e+06	4.31737e+06	4.22536e+06	4.34306e+06	4.089e+06	3.76353e+06	4.08958e+06	5.48817e+06	4.29527e+06	-0.119664	0.000202837	0.424577	0.0709977
ATLDRQLNH	E3 SUMO-protein ligase NSE2 OS=Homo sapiens OX=9606 GN=NSMCE2 PE=1 SV=2	NSMCE2	313633	579738	929438	372725	824607	453566	680059	572444	676647	765588	858730	703012	653767	640976	619377	607603	550299	643050	775777	638040	-0.142912	0.0818024	0.352512	0.0705184
ALYHNNEEK	SPRY domain-containing protein 7 OS=Homo sapiens OX=9606 GN=SPRYD7 PE=1 SV=2	SPRYD7	1.46405e+06	2.28614e+06	2.82189e+06	1.5816e+06	3.61626e+06	1.66187e+06	2.04734e+06	1.85171e+06	2.07208e+06	2.35153e+06	3.07109e+06	2.60855e+06	2.85114e+06	1.92758e+06	2.12167e+06	2.1907e+06	2.28658e+06	1.99038e+06	2.67706e+06	2.30013e+06	0.0617998	-0.138347	0.289257	0.0703267
EHDPVGQMV	Exportin-2 OS=Homo sapiens OX=9606 GN=CSE1L PE=1 SV=3	CSE1L	550833	1.21936e+06	1.85458e+06	678849	1.49451e+06	924557	1.01458e+06	1.09088e+06	1.30391e+06	1.75023e+06	1.67594e+06	1.32369e+06	1.20714e+06	1.20068e+06	1.39474e+06	1.20826e+06	1.03264e+06	1.13645e+06	1.58329e+06	1.26752e+06	-0.226594	-0.0883906	0.389991	0.069077
VATEETVFY	Kelch-like protein 28 OS=Homo sapiens OX=9606 GN=KLHL28 PE=2 SV=2	KLHL28	76050.6	135630	202859	103431	164755	120246	151535	131844	143143	172891	179000	172247	166143	129285	139335	138180	129477	142174	174712	144921	-0.0938486	0.0411105	0.338435	0.0687158
RLAEAAVAEK	Integrator complex subunit 1 OS=Homo sapiens OX=9606 GN=INTS1 PE=1 SV=2	INTS1	5.94791e+06	8.67532e+06	11468414	5.89794e+06	1.11831e+07	6.40727e+06	9.71672e+06	7.18396e+06	1.02872e+07	1.17427e+07	1.09692e+07	9.50256e+06	9340215	9.22123e+06	8799529	8.69721e+06	7.82945e+06	9.06262e+06	1.07381e+07	9.12032e+06	-0.151642	0.0593749	0.304117	0.0685316
ASYPEALAK	Tigger transposable element-derived protein 1 OS=Homo sapiens OX=9606 GN=TIGD1 PE=1 SV=1	TIGD1	226232	363040	498618	235139	455986	284137	391460	306492	388096	487332	473530	395288	382504	364412	393732	362630	325087	362016	452050	380216	-0.157672	-0.00244508	0.317983	0.0683194
EVIDSILLV	RING finger protein 37 OS=Homo sapiens OX=9606 GN=UBOX5 PE=1 SV=1	UBOX5	14735.5	19689.8	36382.3	14169.7	26941.2	18383.2	22279.6	33460.6	26321.3	33102.3	32666.8	32594.5	21903.3	21960.3	30344.1	23602.5	19831.4	27353.8	32787.9	24735.9	-0.251157	0.212801	0.474222	0.0676641
SIWDETLYK	Ras-related GTP-binding protein B OS=Homo sapiens OX=9606 GN=RRAGB PE=1 SV=1	RRAGB	878024	1.36154e+06	1.9756e+06	1.03374e+06	1.86646e+06	1.0469e+06	1.40988e+06	1.18257e+06	1.39436e+06	1.6511e+06	1.64502e+06	1.66093e+06	1.65417e+06	1.36474e+06	1.39774e+06	1.40506e+06	1.3157e+06	1.32894e+06	1.65235e+06	1.47221e+06	-0.0947968	-0.0803548	0.233888	0.0673599
DTISPYSRM	Sphingolipid delta(4)-desaturase DES1 OS=Homo sapiens OX=9606 GN=DEGS1 PE=1 SV=1	DEGS1	2.00554e+06	4.0729e+06	5862912	2.62946e+06	5.86303e+06	2.95542e+06	3.17363e+06	3.59601e+06	4.07178e+06	5.24532e+06	5.31945e+06	4.43823e+06	4.19662e+06	3.95552e+06	4.35694e+06	3.98045e+06	3.81597e+06	3.61381e+06	5.001e+06	4.1697e+06	-0.0608824	-0.139414	0.329284	0.0670098
ESFEDGLKY	Nuclear receptor corepressor 1 OS=Homo sapiens OX=9606 GN=NCOR1 PE=1 SV=2	NCOR1	813643	1.14859e+06	1.5817e+06	757134	1.49427e+06	896114	1.29019e+06	1063065	1.39259e+06	1.60302e+06	1.54684e+06	1.26314e+06	1.29744e+06	1.23521e+06	1.17788e+06	1.18131e+06	1.04917e+06	1.24862e+06	1.471e+06	1.23684e+06	-0.171135	0.0799417	0.316408	0.06627
RIFAPNHVVAK	60S ribosomal protein L18a OS=Homo sapiens OX=9606 GN=RPL18A PE=1 SV=2	RPL18A	197940	272593	441660	227673	361832	218855	353709	289933	327819	426778	327496	350835	329249	366391	259328	304064	269453	323821	368370	318323	-0.174342	0.0908177	0.276777	0.066113
DHHQEVIGF	Constitutive coactivator of PPAR-gamma-like protein 1 OS=Homo sapiens OX=9606 GN=FAM120A PE=1 SV=2	FAM120A	548296	1.04205e+06	1.761e+06	815576	1.61797e+06	861593	1.36482e+06	1.1815e+06	1.15425e+06	1.46286e+06	1.77206e+06	1.41222e+06	1214650	1.05668e+06	1.23688e+06	1.11711e+06	1.09838e+06	1.23352e+06	1.54905e+06	1.1694e+06	-0.024398	0.143009	0.471606	0.065997
ESSYIATQY	Delta(14)-sterol reductase LBR OS=Homo sapiens OX=9606 GN=LBR PE=1 SV=2	LBR	1214067	2.20623e+06	3.14127e+06	1.45586e+06	2.92744e+06	1.5878e+06	2.09966e+06	1.86557e+06	2.29742e+06	3.01718e+06	2.93329e+06	2.39882e+06	2.30672e+06	2.2413e+06	2.32046e+06	2.18719e+06	1.99037e+06	2.08755e+06	2.7831e+06	2.28949e+06	-0.136045	-0.0672668	0.347613	0.0659493
YPAENLIEY	PHD finger protein 10 OS=Homo sapiens OX=9606 GN=PHF10 PE=1 SV=3	PHF10	68268.9	96201.6	147157	83009.4	134730	89344.5	114812	103501	114292	130731	146513	118646	106977	99960.9	119258	103876	102361	110868	131963	108732	-0.0211893	0.0939881	0.345276	0.0659138
ETIDQLYLEY	Alpha-actinin-1 OS=Homo sapiens OX=9606 GN=ACTN1 PE=1 SV=2	ACTN1	145474	259951	365336	163977	336828	201872	266142	223808	279167	332744	358141	288705	256360	245608	304529	256920	234226	256372	326530	268832	-0.133421	-0.00308187	0.345894	0.0653859
MAAAAFAEK	PRELI domain containing protein 3B OS=Homo sapiens OX=9606 GN=PRELID3B PE=1 SV=2	PRELID3B	63810.9	89673.8	116798	67539.4	129776	68243.9	103249	71499.9	84706.1	129998	126261	105073	103015	92270.5	87434.1	90094.3	88519.7	86485.2	120444	94239.8	-0.0254378	-0.058984	0.418853	0.0648998
AVYGQNDIHHK	Ras GTPase-activating protein-binding protein 2 OS=Homo sapiens OX=9606 GN=G3BP2 PE=1 SV=2	G3BP2	960348	1.31856e+06	1.88524e+06	875752	1.73108e+06	1.04399e+06	1.25846e+06	1.07608e+06	1.48975e+06	1.65061e+06	1.661e+06	1.39044e+06	1.39842e+06	1.58861e+06	1.36758e+06	1.38805e+06	1.21694e+06	1.27476e+06	1.56735e+06	1.45154e+06	-0.189801	-0.122832	0.175269	0.0645235
IPHMDIEAL	60S ribosomal protein L10a OS=Homo sapiens OX=9606 GN=RPL10A PE=1 SV=2	RPL10A	465017	796800	1.1574e+06	563343	1.00209e+06	619877	819612	763152	863765	1.11163e+06	1.08183e+06	910132	892858	813624	823298	806407	728435	815510	1.03453e+06	843260	-0.146708	0.0161928	0.359397	0.064469
TFDLQRIGF	Tumor suppressor candidate 3 OS=Homo sapiens OX=9606 GN=TUSC3 PE=1 SV=1	TUSC3	413600	969859	1.34984e+06	498206	1.20336e+06	682934	766949	816055	1.03104e+06	1.28078e+06	1.33936e+06	1.01955e+06	950254	847866	1.05974e+06	911099	794833	871346	1.21323e+06	952621	-0.196955	-0.0643614	0.413174	0.0642953
SVIEQILHY	Ubiquitin-protein ligase E3C OS=Homo sapiens OX=9606 GN=UBE3C PE=1 SV=3	UBE3C	940457	1.91164e+06	2.55697e+06	1.04253e+06	2.22846e+06	1.35818e+06	1.55129e+06	1.52763e+06	1.91474e+06	2.31896e+06	2.24638e+06	2.05759e+06	1.91305e+06	1.75131e+06	1.98967e+06	1.80302e+06	1.54306e+06	1.66455e+06	2.20764e+06	1.88468e+06	-0.224626	-0.115283	0.292089	0.0639012
VLAPEGSVANK	Ras GTPase-activating protein-binding protein 1 OS=Homo sapiens OX=9606 GN=G3BP1 PE=1 SV=1	G3BP1	782525	1.10421e+06	1.50655e+06	756617	1.55154e+06	888499	1.19175e+06	988882	1.19861e+06	1.51047e+06	1.40764e+06	1.28321e+06	1.28687e+06	1.14306e+06	1.11703e+06	1.1311e+06	1.06555e+06	1.12642e+06	1.40044e+06	1.18232e+06	-0.0861214	-0.00598177	0.308162	0.0639006
NQDDNHQEL	Vacuolar protein sorting-associated protein 16 homolog OS=Homo sapiens OX=9606 GN=VPS16 PE=1 SV=2	VPS16	102787	197916	290203	115331	270809	144998	156541	199976	219493	284488	294613	237035	205937	188020	223660	196969	177046	192003	272045	205872	-0.153839	-0.0368366	0.465881	0.0637817
DFDVAVVTF	Protein mono-ADP-ribosyltransferase PARP14 OS=Homo sapiens OX=9606 GN=PARP14 PE=1 SV=3	PARP14	217881	440954	633717	213399	596055	331423	364027	384772	494483	649101	599695	519189	472195	372607	506169	430851	380292	414428	589328	450323	-0.180079	-0.0560676	0.451884	0.0637741
FTSSRHTVV	Very-long-chain enoyl-CoA reductase OS=Homo sapiens OX=9606 GN=TECR PE=1 SV=1	TECR	459411	892730	1.32779e+06	529564	1.17441e+06	684422	802679	821150	985294	1.15174e+06	1.27612e+06	1.04507e+06	996509	856388	945844	893309	796130	869708	1.15765e+06	932914	-0.166155	-0.0386291	0.373962	0.0625836
AQAESLRYK	40S ribosomal protein S3 OS=Homo sapiens OX=9606 GN=RPS3 PE=1 SV=2	RPS3	3.13718e+06	5.35673e+06	6.2526e+06	3205700	6.30755e+06	3.69521e+06	5.28064e+06	3.94958e+06	5.60744e+06	6.15107e+06	5.43754e+06	5.21937e+06	5.57437e+06	5.08651e+06	4.73819e+06	4.91551e+06	4.40282e+06	4.94589e+06	5.60266e+06	5.13302e+06	-0.158912	0.00888886	0.188772	0.0624687
AGVQHIAL	4-hydroxyphenylpyruvate dioxygenase OS=Homo sapiens OX=9606 GN=HPD PE=1 SV=2	HPD	112861	158867	252734	128262	230177	162407	181543	227043	195524	253269	258666	181140	200123	167059	180292	174820	173615	201370	231025	182491	-0.00998011	0.203974	0.402175	0.0619549
NLVQVGDSL	Protein pelota homolog OS=Homo sapiens OX=9606 GN=PELO PE=1 SV=2	PELO	42509.3	66170.7	111651	53753	106442	53036	83096.6	68339	70573.9	104522	93660.1	90838.5	82509.4	67280.2	80126.5	73443.6	71077	74003.2	96340.2	76638.7	-0.0472543	0.0109506	0.3915	0.0614361
HEDLLNITL	Kinesin-associated protein 3 OS=Homo sapiens OX=9606 GN=KIFAP3 PE=1 SV=2	KIFAP3	201388	310177	463114	238303	407982	276482	329719	312222	373674	445368	442327	389457	357846	302309	356670	324893	307589	338538	425717	338942	-0.0789616	0.0593543	0.389931	0.0610725
SYWSVGETI	Transmembrane emp24 domain-containing protein 3 OS=Homo sapiens OX=9606 GN=TMED3 PE=1 SV=1	TMED3	199566	329738	506161	220770	430904	273930	351015	302076	344960	411763	457326	401246	347213	354821	378116	345155	308535	332684	423445	360050	-0.161811	-0.0530932	0.29493	0.0609535
QPFYHDDSY	Transcription factor jun-B OS=Homo sapiens OX=9606 GN=JUNB PE=1 SV=1	JUNB	549791	1.03397e+06	1.49165e+06	697127	1.35624e+06	807229	1.01679e+06	899069	1.06755e+06	1.3396e+06	1.3603e+06	1.13485e+06	1.10584e+06	1.09664e+06	1.00538e+06	1.02514e+06	953532	994470	1.27825e+06	1.06928e+06	-0.104462	-0.043816	0.318356	0.0608289
NVADLHEKY	Proteasome subunit beta type-5 OS=Homo sapiens OX=9606 GN=PSMB5 PE=1 SV=3	PSMB5	2.14558e+06	2.82852e+06	4.08356e+06	1.98498e+06	3.70495e+06	2.17989e+06	3.38225e+06	2548377	3.61558e+06	4.16195e+06	3560731	3.51065e+06	3.67882e+06	3.16628e+06	2.60057e+06	3.01922e+06	2.62327e+06	3.18207e+06	3.74444e+06	3.14856e+06	-0.202808	0.0757896	0.310576	0.0605157
VLYPSAQEK	2',5'-phosphodiesterase 12 OS=Homo sapiens OX=9606 GN=PDE12 PE=1 SV=2	PDE12	2.26021e+06	3.19163e+06	4.71923e+06	2.2554e+06	4.18495e+06	2.66088e+06	3.61761e+06	2.69572e+06	3.89811e+06	4.61468e+06	4.06495e+06	3.55967e+06	3.49966e+06	3.84702e+06	3.25654e+06	3.39036e+06	3.03375e+06	3.40381e+06	4.07976e+06	3.53441e+06	-0.160336	0.00571476	0.267049	0.0600314
GHDDEIHSI	Gem-associated protein 5 OS=Homo sapiens OX=9606 GN=GEMIN5 PE=1 SV=3	GEMIN5	68201.9	102127	216454	92755.2	188982	82688.2	126076	130080	131590	160685	184200	150919	139601	121105	142488	128927	121475	129248	165268	134398	-0.0858969	0.00358906	0.35825	0.0599531
LPFPDETHERY	Glycosylphosphatidylinositol anchor attachment 1 protein OS=Homo sapiens OX=9606 GN=GPAA1 PE=1 SV=3	GPAA1	225068	339221	503801	268493	454198	233106	360115	344477	367492	507254	470692	393722	389032	354264	370003	356030	318599	357361	457223	371100	-0.160256	0.00538533	0.360899	0.0598076
KTVTAMDVVYALK	Histone H4 OS=Homo sapiens OX=9606 GN=H4C1 PE=1 SV=2	H4C1	73825.9	113701	158208	92779	154126	87863.4	105300	100564	128300	135582	151849	137003	121542	118026	120772	115245	111589	111388	141478	120114	-0.0465039	-0.0491081	0.295874	0.0596948
FYDPDTVEL	Probable C-mannosyltransferase DPY19L3 OS=Homo sapiens OX=9606 GN=DPY19L3 PE=2 SV=1	DPY19L3	103915	221049	362254	122573	289437	187696	206898	203807	263358	362788	315280	282584	243879	241261	230978	229073	199902	224688	320217	238706	-0.196516	-0.0278842	0.483244	0.0594275
IHEPEPHILLF	Cyclin-dependent kinases regulatory subunit 2 OS=Homo sapiens OX=9606 GN=CKS2 PE=1 SV=1	CKS2	50764.7	76309.8	124577	63202.1	117128	66167.9	87428.3	84078.2	92619.3	122311	122177	104075	93697.9	85206.1	83300.3	83884	82166.1	88041.9	116188	87401.4	-0.0298521	0.069795	0.469991	0.0592614
SVIATIQEY	Nesprin-3 OS=Homo sapiens OX=9606 GN=SYNE3 PE=1 SV=2	SYNE3	371059	644375	995867	455233	856274	520514	630693	605278	714500	873033	921797	744081	730776	652558	710191	670434	610673	650157	846304	697842	-0.134693	-0.0443064	0.336081	0.0578054
FASGLIHRV	Keratinocyte-associated protein 2 OS=Homo sapiens OX=9606 GN=KRTCAP2 PE=1 SV=2	KRTCAP2	370820	788947	1.16019e+06	461143	1.12074e+06	612897	762376	743569	929311	1.03408e+06	1.13918e+06	899192	805788	711108	896807	773318	731592	811752	1.02415e+06	804568	-0.0800229	0.0699765	0.405293	0.057152
TVYEEMMAK	Mitochondrial glycine transporter OS=Homo sapiens OX=9606 GN=SLC25A38 PE=1 SV=1	SLC25A38	261195	421523	583038	307365	596361	350262	403723	390336	410613	516222	578230	440667	453883	440881	421804	421919	417996	401557	511706	438856	-0.0134769	-0.0713608	0.27835	0.0567823
VYNASNNEL	40S ribosomal protein S8 OS=Homo sapiens OX=9606 GN=RPS8 PE=1 SV=2	RPS8	104075	203639	315051	141552	268279	155626	217720	194769	241088	262493	294483	250654	215960	211277	220352	207588	188486	217859	269210	215863	-0.13927	0.0696693	0.375008	0.0563934
VFDMAGEIGF	Antizyme inhibitor 1 OS=Homo sapiens OX=9606 GN=AZIN1 PE=1 SV=2	AZIN1	37271.6	80522.8	100756	51666.3	101096	58328.1	73870.4	65646.1	72694.3	114671	99194	80461.6	89429.2	63476.2	74332.7	72850	70363.3	70736.9	98108.9	75746	-0.0501057	-0.0424659	0.429455	0.0562402
AQNEPLTQK	SR-related and CTD-associated factor 4 OS=Homo sapiens OX=9606 GN=SCAF4 PE=1 SV=3	SCAF4	518157	880807	1331900	573819	1.14832e+06	672680	968450	757574	973821	1.24878e+06	1.13031e+06	956053	889973	1.02739e+06	921922	910288	798273	899948	1.11172e+06	946429	-0.189441	-0.0164805	0.288394	0.0561708
RLLEYTPTAR	Glycogen synthase kinase-3 beta OS=Homo sapiens OX=9606 GN=GSK3B PE=1 SV=2	GSK3B	1.23799e+06	2.50682e+06	3.69724e+06	1.53257e+06	3.44629e+06	1.83069e+06	2.46849e+06	2.14942e+06	2.78877e+06	3.20702e+06	3.21214e+06	2.71343e+06	2.64076e+06	2.44052e+06	2.65582e+06	2.48069e+06	2.26985e+06	2.4689e+06	3.0442e+06	2.57903e+06	-0.128142	-0.00687345	0.295323	0.0560892
EVVENLLNY	Glucocorticoid receptor OS=Homo sapiens OX=9606 GN=NR3C1 PE=1 SV=1	NR3C1	298332	458909	706426	327846	620217	382228	488597	435136	540654	612625	643138	569823	522832	480541	517436	487889	443430	488129	608529	506936	-0.137846	0.000708993	0.318772	0.0552511
TQIDDRNKL	Cohesin subunit SA-1 OS=Homo sapiens OX=9606 GN=STAG1 PE=1 SV=3	STAG1	3.16712e+06	5.14983e+06	6.93727e+06	3074186	6.46305e+06	3.72073e+06	4.8832e+06	3.70717e+06	5.42053e+06	6.43692e+06	5.99833e+06	4.90329e+06	6.44137e+06	5.01067e+06	4.3977e+06	5.08474e+06	4.41932e+06	4.6703e+06	5.77951e+06	5.28325e+06	-0.202349	-0.12266	0.184774	0.0552506
NGPDHWHEL	Carbonic anhydrase 3 OS=Homo sapiens OX=9606 GN=CA3 PE=1 SV=3	CA3	545507	1.19096e+06	1.72043e+06	694657	1.65053e+06	859557	1.08351e+06	1.05698e+06	1.26717e+06	1.49782e+06	1.56853e+06	1.33393e+06	1.18357e+06	1.12836e+06	1.27964e+06	1.1523e+06	1.06825e+06	1.13589e+06	1.46676e+06	1.19719e+06	-0.10927	-0.0206968	0.348117	0.0551349
TQDDFHLKI	Protein SAAL1 OS=Homo sapiens OX=9606 GN=SAAL1 PE=1 SV=2	SAAL1	92274.5	143030	178141	99168.1	173188	107787	148289	103277	172918	214202	187805	168552	156289	147189	125234	137815	126714	141494	190186	142904	-0.121152	0.0380117	0.46468	0.0523134
RVDDHLMGK	Luc7-like protein 3 OS=Homo sapiens OX=9606 GN=LUC7L3 PE=1 SV=2	LUC7L3	592634	863575	1.22426e+06	669722	1.18622e+06	694320	801114	784603	918717	1.12911e+06	1.07186e+06	948321	990277	900877	886988	893491	850086	834811	1.04976e+06	926048	-0.0718436	-0.0980026	0.23254	0.0516336
LYDEAIRHF	Tetratricopeptide repeat protein 13 OS=Homo sapiens OX=9606 GN=TTC13 PE=2 SV=3	TTC13	117009	246966	390224	148809	325191	201796	253261	251658	273372	362331	365041	311641	264836	243386	272464	251400	225265	259430	346338	260229	-0.158358	0.0453644	0.462198	0.0497984
FFDGEEAFL	Glutaminyl-peptide cyclotransferase OS=Homo sapiens OX=9606 GN=QPCT PE=1 SV=1	QPCT	102577	217355	321052	130555	292561	165210	178626	211467	232505	323750	301281	283857	221961	200715	240515	213661	196109	207533	302962	221064	-0.123669	-0.0419851	0.503815	0.049138
ETAGAIMAF	Equilibrative nucleoside transporter 1 OS=Homo sapiens OX=9606 GN=SLC29A1 PE=1 SV=3	SLC29A1	631301	1.10885e+06	1.79586e+06	856458	1.52199e+06	901739	1.1967e+06	1.14415e+06	1.18102e+06	1.56043e+06	1546226	1.31135e+06	1.21624e+06	1.18631e+06	1.25525e+06	1.17867e+06	1.0934e+06	1.17396e+06	1.47267e+06	1.21927e+06	-0.108345	-0.0057798	0.321274	0.0488538
GTLDYILQR	Alpha-ketoglutarate-dependent dioxygenase FTO OS=Homo sapiens OX=9606 GN=FTO PE=1 SV=3	FTO	605054	965469	1.23729e+06	541837	1.17881e+06	673264	1160738	798226	1.03403e+06	1.28219e+06	1.12449e+06	1.03688e+06	1.0552e+06	890661	958505	935939	797972	997666	1.14786e+06	968123	-0.230077	0.0921413	0.294454	0.0487758
NYYPVNTRI	Lysosomal alpha-mannosidase OS=Homo sapiens OX=9606 GN=MAN2B1 PE=1 SV=3	MAN2B1	183020	422331	616916	236179	507592	317434	345451	365287	453264	538197	564737	499630	432379	388986	442755	407422	353735	388001	534188	421373	-0.203856	-0.0704663	0.390822	0.0485735
RLYPTPRVR	DnaJ homolog subfamily B member 12 OS=Homo sapiens OX=9606 GN=DNAJB12 PE=1 SV=5	DNAJB12	467210	941121	1.45616e+06	535720	1.26492e+06	695670	857932	792714	1.11326e+06	1.24317e+06	1.29962e+06	1.03759e+06	991641	942906	1.02792e+06	954831	832103	921303	1.19346e+06	987488	-0.198483	-0.051571	0.321833	0.0485178
AGLVFVSEA	Transthyretin OS=Homo sapiens OX=9606 GN=TTR PE=1 SV=1	TTR	73869.7	145811	168205	94467.8	147098	101880	141636	146034	143692	178356	173938	152123	131930	128593	140567	129295	114482	143787	168139	133697	-0.175547	0.153267	0.378986	0.0482932
AVNAHSNILK	MICOS complex subunit MIC60 OS=Homo sapiens OX=9606 GN=IMMT PE=1 SV=1	IMMT	1.35043e+06	1.98973e+06	2.62563e+06	1.39943e+06	2.40587e+06	1.51206e+06	2.11181e+06	1.7653e+06	2.28823e+06	2.35998e+06	2.48213e+06	2.01398e+06	2.32288e+06	1.94177e+06	1.9041e+06	1.9886e+06	1.77246e+06	2.05511e+06	2.28536e+06	2.05625e+06	-0.166	0.0474676	0.200674	0.048263
RLREGQTLR	HCLS1-associated protein X-1 OS=Homo sapiens OX=9606 GN=HAX1 PE=1 SV=2	HAX1	1.52723e+06	3706081	5517995	2.21067e+06	4.96184e+06	2.76434e+06	3.06221e+06	3.24371e+06	4.07047e+06	4.64471e+06	4.94216e+06	4.21189e+06	3.88452e+06	3.23462e+06	3.99651e+06	3.58377e+06	3.31228e+06	3.4588e+06	4.59958e+06	3.70522e+06	-0.113651	-0.0512064	0.360026	0.0480808
AHFGFDEQL	ATP-dependent RNA helicase DDX42 OS=Homo sapiens OX=9606 GN=DDX42 PE=1 SV=1	DDX42	67855.4	128844	178819	96273.5	150287	83673.5	116851	112427	116260	178637	180783	144116	126486	125722	135946	125173	110078	115179	167845	129384	-0.185393	-0.120038	0.423213	0.0477447
DVFDGNSGKM	DNA damage-binding protein 2 OS=Homo sapiens OX=9606 GN=DDB2 PE=1 SV=1	DDB2	123805	197919	266254	149250	284317	159213	188092	186596	175148	243035	238884	242659	230141	182251	195124	195993	197593	183279	241526	202505	0.0117344	-0.0967599	0.30138	0.0471616
EVFESSLSD	Serine/threonine-protein kinase LMTK2 OS=Homo sapiens OX=9606 GN=LMTK2 PE=1 SV=2	LMTK2	60065.4	93506.4	134589	72923.4	128610	65523.4	93577.9	76354.6	94728.6	130913	122799	104916	103652	100472	93610.8	96053.7	89019.1	88220.4	119543	99244.8	-0.109727	-0.12273	0.315611	0.0471505
AAFHEEFVV	Fragile X mental retardation syndrome-related protein 1 OS=Homo sapiens OX=9606 GN=FXR1 PE=1 SV=3	FXR1	394617	642372	939140	436247	811976	533193	697431	622848	710704	896153	872635	755293	722205	658374	661151	658709	593805	676995	841361	680577	-0.149652	0.0395022	0.353082	0.0471161
ATALPTGTSK	E3 ubiquitin-protein ligase SIAH1 OS=Homo sapiens OX=9606 GN=SIAH1 PE=1 SV=2	SIAH1	173603	284786	426007	211182	387150	216189	311098	279600	323627	368257	379182	332527	325797	300308	287535	294798	271507	304775	359988	304547	-0.118741	0.0480144	0.288221	0.0469339
DVPDGTLVTVM	Runt-related transcription factor 1 OS=Homo sapiens OX=9606 GN=RUNX1 PE=1 SV=3	RUNX1	354424	526565	778167	409841	679812	435634	553931	507268	561453	708129	672692	634286	612194	555270	546277	553052	508429	540884	671702	571247	-0.12137	-0.0320965	0.280407	0.0466986
VTYNGVDNNK	Septin-7 OS=Homo sapiens OX=9606 GN=SEPTIN7 PE=1 SV=2	SEPTIN7	3194210	5.32345e+06	6.69787e+06	3.33831e+06	7.09479e+06	3.83026e+06	5.7217e+06	4.52979e+06	6.03779e+06	7.191e+06	6.84963e+06	5.91948e+06	5.25754e+06	5.53553e+06	4.92193e+06	5.07184e+06	4.75445e+06	5.42976e+06	6.65337e+06	5.23833e+06	-0.0932304	0.0983782	0.391575	0.0465971
GHGEVQDS	KH domain-containing, RNA-binding, signal transduction-associated protein 1 OS=Homo sapiens OX=9606 GN=KHDRBS1 PE=1 SV=1	KHDRBS1	476237	1.23259e+06	1.88106e+06	617325	1.54904e+06	887500	924674	972361	1.30161e+06	1.6668e+06	1.83002e+06	1.3588e+06	1.15576e+06	1.17918e+06	1.37267e+06	1.19663e+06	1.01795e+06	1.06622e+06	1.61854e+06	1.23587e+06	-0.233305	-0.166478	0.435716	0.0465481
TPHDFIEHF	G1/S-specific cyclin-D1 OS=Homo sapiens OX=9606 GN=CCND1 PE=1 SV=1	CCND1	691270	1.37113e+06	1.96468e+06	786557	1.74224e+06	945468	1.2378e+06	1.12859e+06	1.42604e+06	1.74184e+06	1.66165e+06	1.44885e+06	1.43288e+06	1.40059e+06	1.32461e+06	1.34236e+06	1.15809e+06	1.26414e+06	1.61745e+06	1.38603e+06	-0.213023	-0.0866106	0.268951	0.0461866
FTIQDILDY	Exocyst complex component 1 OS=Homo sapiens OX=9606 GN=EXOC1 PE=1 SV=4	EXOC1	154905	315465	442796	204839	427671	230904	264609	258377	344298	405987	370811	341529	323037	279865	339178	304389	287805	289095	372776	314027	-0.0808252	-0.0743729	0.292393	0.0449726
HLAEFLRR	N-terminal Xaa-Pro-Lys N-methyltransferase 1 OS=Homo sapiens OX=9606 GN=NTMT1 PE=1 SV=3	NTMT1	98945.3	169673	284090	143650	249037	130649	198919	155241	190407	248928	244146	179083	217571	163669	188279	184236	174445	181522	224052	189840	-0.0787808	-0.0214104	0.282279	0.0432251
YHSDEYIKF	Histone deacetylase 2 OS=Homo sapiens OX=9606 GN=HDAC2 PE=1 SV=2	HDAC2	168607	273517	377743	205502	332492	235328	329854	354633	302448	395085	346079	298482	315888	255249	273590	273289	257774	328978	346549	281575	-0.0843224	0.267564	0.34263	0.0430937
FPEGSVELY	40S ribosomal protein S3 OS=Homo sapiens OX=9606 GN=RPS3 PE=1 SV=2	RPS3	1.00169e+06	1.95606e+06	2.88782e+06	1.24765e+06	2.26124e+06	1.45829e+06	1.83539e+06	1.54897e+06	2.26676e+06	2.75506e+06	2.60746e+06	2.23732e+06	2.03944e+06	1.90645e+06	2.07641e+06	1.94852e+06	1.65573e+06	1.88371e+06	2.53328e+06	2.00743e+06	-0.234915	-0.0488047	0.378627	0.042972
VTDEPVYI	WD repeat-containing protein 43 OS=Homo sapiens OX=9606 GN=WDR43 PE=1 SV=3	WDR43	84529	137745	186743	102301	176995	92851.1	132478	104365	133149	183804	181951	151375	150102	125683	145154	136339	124049	123331	172377	140313	-0.136284	-0.144666	0.33837	0.0414536
AHDDGRWSL	Fascin OS=Homo sapiens OX=9606 GN=FSCN1 PE=1 SV=3	FSCN1	1.50444e+06	3.06384e+06	4.61416e+06	1.73882e+06	3.98353e+06	2.24408e+06	2607166	2.66325e+06	3.27405e+06	4.82627e+06	4.61989e+06	3.5224e+06	3.13288e+06	2.93996e+06	3.37346e+06	3.06081e+06	2.65548e+06	2.84816e+06	4.32286e+06	3.14877e+06	-0.204943	-0.103886	0.49807	0.0408722
NPDDVFREF	DnaJ homolog subfamily B member 6 OS=Homo sapiens OX=9606 GN=DNAJB6 PE=1 SV=2	DNAJB6	1.0421e+06	2.17655e+06	3.15138e+06	1.20011e+06	2.8143e+06	1.6493e+06	1.93582e+06	1.72305e+06	2.27662e+06	2.73083e+06	2.82165e+06	2.37443e+06	2.26384e+06	2.06179e+06	2.22649e+06	2.12334e+06	1.8879e+06	1.97849e+06	2.6423e+06	2.18404e+06	-0.169553	-0.101933	0.315458	0.040664
EVYAGSHQY	Golgi resident protein GCP60 OS=Homo sapiens OX=9606 GN=ACBD3 PE=1 SV=4	ACBD3	7.99365e+06	1.38116e+07	1.81921e+07	8.12502e+06	1.65544e+07	9.95938e+06	1.23974e+07	1.12511e+07	14466117	1.67531e+07	1.67641e+07	1.3457e+07	1.40191e+07	1.33379e+07	1.37785e+07	1.33325e+07	11546276	12704866	1.56581e+07	1.37118e+07	-0.207515	-0.0695613	0.231965	0.0404794
IIDDTIFNL	NPC intracellular cholesterol transporter 1 OS=Homo sapiens OX=9606 GN=NPC1 PE=1 SV=2	NPC1	4794.35	11458.2	10324.7	5493.22	12377	6392.18	3974.95	5121.8	9791.05	13045.7	8294.81	9663.85	9824.14	8026.51	9474.03	8859.1	8087.48	6295.93	10334.8	9108.23	-0.131471	-0.492741	0.222274	0.0400097
DAYPEIEKF	Securin OS=Homo sapiens OX=9606 GN=PTTG1 PE=1 SV=1;Securin-2 OS=Homo sapiens OX=9606 GN=PTTG2 PE=1 SV=2	PTTG1	1.13353e+06	1.91501e+06	2.42163e+06	1.09275e+06	2.32232e+06	1.36837e+06	1.96341e+06	1.44221e+06	2.1835e+06	2.51975e+06	2.15718e+06	1.79865e+06	2.23048e+06	1.79517e+06	1.5969e+06	1.82339e+06	1.59448e+06	1.86304e+06	2.15853e+06	1.87418e+06	-0.193537	0.031036	0.243422	0.0396363
RIIEETLALK	Actin-related protein 2/3 complex subunit 2 OS=Homo sapiens OX=9606 GN=ARPC2 PE=1 SV=1	ARPC2	196303	361973	505139	254251	445450	278082	367323	276417	387001	427584	390499	344876	387089	317812	387980	354472	325928	343580	387653	364294	-0.121119	-0.0450245	0.129094	0.0394305
DAMTEIHEY	85/88 kDa calcium-independent phospholipase A2 OS=Homo sapiens OX=9606 GN=PLA2G6 PE=1 SV=2	PLA2G6	61369.5	116189	188434	80988.2	174104	92041.2	120423	109514	115955	157978	171822	152272	125410	128846	121624	121998	115711	115297	160691	125294	-0.0763232	-0.0814946	0.397434	0.0384608
DVPDGTVVTVM	Runt-related transcription factor 3 OS=Homo sapiens OX=9606 GN=RUNX3 PE=1 SV=2	RUNX3	1.67838e+06	2.88323e+06	4.20239e+06	2.15484e+06	4.16576e+06	2.27941e+06	2.79241e+06	2.71568e+06	3.03348e+06	3.60084e+06	3.80578e+06	3.24719e+06	3.20781e+06	2.88966e+06	2.90172e+06	2.92133e+06	2.86667e+06	2.84719e+06	3.55127e+06	2.99973e+06	-0.0272501	-0.0370878	0.281709	0.0382056
VAINHIVDF	Ribonuclease P protein subunit p30 OS=Homo sapiens OX=9606 GN=RPP30 PE=1 SV=1	RPP30	173490	319072	439905	207295	408486	207997	314227	269648	302869	402506	412387	330660	351281	286089	320050	310822	274592	295582	381851	319140	-0.178797	-0.072533	0.29692	0.0380997
KVSQVIMEK	PC4 and SFRS1-interacting protein OS=Homo sapiens OX=9606 GN=PSIP1 PE=1 SV=1	PSIP1	281397	433843	587995	377749	590941	366427	381339	430508	413829	523032	529649	451445	477569	438098	421989	434412	445039	408559	501375	445885	0.0348688	-0.0885195	0.206828	0.0376098
LLDIQSSGRAK	Eukaryotic translation initiation factor 3 subunit C-like protein OS=Homo sapiens OX=9606 GN=EIF3CL PE=1 SV=1	EIF3CL	2.08764e+06	3301712	4.32682e+06	2.0547e+06	4.50889e+06	2.33335e+06	3.14353e+06	2.55483e+06	3.50748e+06	4.40895e+06	3.9149e+06	3.46822e+06	3.41689e+06	3.28715e+06	3.2682e+06	3.23873e+06	2.96565e+06	3.06861e+06	3.93069e+06	3.32408e+06	-0.127079	-0.0778407	0.279356	0.0375283
LAGPVQEV	Nucleolar pre-ribosomal-associated protein 1 OS=Homo sapiens OX=9606 GN=URB1 PE=1 SV=4	URB1	148792	225450	365145	174843	313700	195678	276386	266354	285245	375065	339370	280957	268765	237913	252013	246462	228074	275995	331797	252897	-0.111866	0.163276	0.428937	0.0371844
KTFPNTIEH	Zinc finger and BTB domain-containing protein 40 OS=Homo sapiens OX=9606 GN=ZBTB40 PE=1 SV=4	ZBTB40	327704	529040	764009	346994	658282	395516	535087	434298	598985	701266	640394	541397	599003	537790	525474	540251	466931	522790	627686	554089	-0.210421	-0.0473972	0.216414	0.0364887
EIAEAYLGY	Heat shock 70 kDa protein 1A OS=Homo sapiens OX=9606 GN=HSPA1A PE=1 SV=1	HSPA1A	5.91605e+06	9.69749e+06	1.32314e+07	5.12507e+06	1.16398e+07	6.43653e+06	8.65289e+06	7.66438e+06	1.07114e+07	1.22032e+07	1.14853e+07	9.71982e+06	1.02482e+07	9.49174e+06	9.83552e+06	9.61499e+06	7.73379e+06	9.00957e+06	1.11361e+07	9.8585e+06	-0.314111	-0.0938274	0.211887	0.0360825
DVIERVIQY	Nipped-B-like protein OS=Homo sapiens OX=9606 GN=NIPBL PE=1 SV=2	NIPBL	5.59777e+06	9.93389e+06	1.26836e+07	5.77593e+06	1.12949e+07	6.76403e+06	9.06815e+06	8.34385e+06	1.03093e+07	1.22252e+07	1.19585e+07	1.06726e+07	1.00718e+07	8.99813e+06	9.85907e+06	9.40508e+06	7.94495e+06	9.24044e+06	1.16188e+07	9.643e+06	-0.243402	-0.0254787	0.304948	0.0360418
FFDNISSEL	Protein LSM14 homolog B OS=Homo sapiens OX=9606 GN=LSM14B PE=1 SV=1	LSM14B	446306	1.03484e+06	1.59271e+06	556890	1.25781e+06	768923	836223	907353	1.15517e+06	1.42835e+06	1.49296e+06	1.16362e+06	1.03901e+06	991251	1.12029e+06	1.02462e+06	861206	966249	1.36164e+06	1.05018e+06	-0.250658	-0.0846217	0.41026	0.0355543
DTKEAIANY	Protein SCO1 homolog, mitochondrial OS=Homo sapiens OX=9606 GN=SCO1 PE=1 SV=1	SCO1	5.70606e+06	8.37872e+06	1.1395e+07	6.10542e+06	1.0886e+07	6.40648e+06	8.04435e+06	6.83067e+06	9.1781e+06	1.03193e+07	9.34391e+06	8.23684e+06	9.31414e+06	8.59219e+06	8.20336e+06	8.49325e+06	7.7993e+06	8.0177e+06	9.30002e+06	8.70323e+06	-0.122972	-0.0831273	0.130918	0.0352345
ELDPVEYTL	Ribonuclease P protein subunit p20 OS=Homo sapiens OX=9606 GN=POP7 PE=1 SV=2	POP7	321603	591444	765457	282430	574311	395909	604523	450579	596212	860174	710126	540197	645574	598230	476000	559501	417550	550438	703499	573268	-0.422192	-0.0235623	0.330407	0.0350686
FQDEINWRL	Ubiquitin carboxyl-terminal hydrolase 11 OS=Homo sapiens OX=9606 GN=USP11 PE=1 SV=3	USP11	669342	1.538e+06	2.15271e+06	835229	1.78243e+06	1.06425e+06	1.21979e+06	1.29394e+06	1.61219e+06	2.11457e+06	2.07047e+06	1.62479e+06	1.45431e+06	1.41752e+06	1.59523e+06	1.45335e+06	1.2273e+06	1.37531e+06	1.93661e+06	1.48902e+06	-0.24389	-0.0796287	0.414153	0.0349839
QGIAHRDL	Serine/threonine-protein kinase PINK1, mitochondrial OS=Homo sapiens OX=9606 GN=PINK1 PE=1 SV=1	PINK1	370256	690522	1.08123e+06	527454	905232	546663	714390	690226	791169	1.02734e+06	880987	706224	762188	745577	686036	714004	659783	731928	871518	731267	-0.113941	0.0357706	0.287599	0.0344662
VLYNGFTGR	DNA-directed RNA polymerase II subunit RPB2 OS=Homo sapiens OX=9606 GN=POLR2B PE=1 SV=1	POLR2B	454993	952935	1.37095e+06	552880	1.21685e+06	645991	792298	763148	1.00085e+06	1.24291e+06	1.26761e+06	1.04827e+06	951088	903320	991613	926294	805241	852097	1.18626e+06	948674	-0.202049	-0.120451	0.356884	0.0344421
ELPDNILNF	Semaphorin-4C OS=Homo sapiens OX=9606 GN=SEMA4C PE=1 SV=2	SEMA4C	947323	1.44494e+06	2.00696e+06	823684	1.6619e+06	1.11471e+06	1.55555e+06	1.0599e+06	1.55879e+06	1.84647e+06	1.61663e+06	1.53218e+06	1.54727e+06	1.42306e+06	1.53502e+06	1.46641e+06	1.2001e+06	1.39141e+06	1.66509e+06	1.50178e+06	-0.289137	-0.0757396	0.183312	0.0343861
DLIGHIVEF	Pumilio homolog 2 OS=Homo sapiens OX=9606 GN=PUM2 PE=1 SV=2	PUM2	65952.2	122268	188156	88384.4	161323	101567	123911	137363	158010	193697	167211	165541	141101	118162	125980	125459	117091	139761	175483	128414	-0.0995789	0.15575	0.484116	0.0335919
YHEDIHTYL	Cyclin-A2 OS=Homo sapiens OX=9606 GN=CCNA2 PE=1 SV=2	CCNA2	132785	276238	422151	177540	395989	210194	285258	263378	335209	420716	405594	333341	292173	273074	285206	277058	261241	294615	386550	283484	-0.0848067	0.088645	0.480469	0.0330819
RVSEVLQNR	Ectonucleoside triphosphate diphosphohydrolase 6 OS=Homo sapiens OX=9606 GN=ENTPD6 PE=1 SV=3	ENTPD6	127768	243696	397738	183068	366942	215621	261938	232195	318989	335705	350756	305608	282129	230098	274596	256401	255210	271041	330690	262275	-0.00671262	0.0801107	0.367078	0.0326779
VWDIVGTEL	E3 ubiquitin-protein ligase TRAF7 OS=Homo sapiens OX=9606 GN=TRAF7 PE=1 SV=1	TRAF7	51051.9	109831	156003	59665.4	131673	85122	102141	106648	110416	163190	158064	133495	101558	101236	121333	105629	92153.4	106402	151583	108043	-0.19689	0.0105197	0.521106	0.0326002
RDYVFIEF	Prostaglandin E synthase 3 OS=Homo sapiens OX=9606 GN=PTGES3 PE=1 SV=1	PTGES3	140627	270848	405841	174995	322084	217209	247867	233689	279382	333761	353478	290646	277077	256630	302069	272439	238096	253646	325961	278592	-0.194391	-0.103118	0.258768	0.0322205
YVFDGTNPPY	Methionine adenosyltransferase 2 subunit beta OS=Homo sapiens OX=9606 GN=MAT2B PE=1 SV=1	MAT2B	158425	259533	422665	186981	331047	221917	263101	268877	308896	355492	352162	311651	302039	268031	289190	280208	246648	280291	339768	286420	-0.184042	0.000429849	0.278055	0.0316365
ELSDIHTRF	Rho guanine nucleotide exchange factor 2 OS=Homo sapiens OX=9606 GN=ARHGEF2 PE=1 SV=4	ARHGEF2	546985	836392	1.20974e+06	530600	1.18293e+06	575313	821286	721141	876797	1.07176e+06	1.05372e+06	888609	946693	796371	906999	864372	762948	806408	1.0047e+06	883354	-0.180068	-0.100143	0.217035	0.031339
DYLADKSYI	Elongation factor 1-beta OS=Homo sapiens OX=9606 GN=EEF1B2 PE=1 SV=3	EEF1B2	655801	902880	1.23629e+06	736117	1.02808e+06	816053	911882	872249	938804	1.19092e+06	1.09678e+06	1.10568e+06	1.02645e+06	912267	917214	931656	860082	907645	1.13113e+06	951976	-0.115323	-0.0376694	0.27989	0.0311273
YDNYGGGNYGSGN	Heterogeneous nuclear ribonucleoproteins A2/B1 OS=Homo sapiens OX=9606 GN=HNRNPA2B1 PE=1 SV=2	HNRNPA2B1	31705.7	55862.3	89769.5	32418.2	81657.2	43788.2	47182.4	45588.5	47936.4	77741	88102.9	76747	68543.4	56028.6	56502.5	59112.5	52621.2	46902.4	80863.6	60358.2	-0.167819	-0.3338	0.452027	0.0300867
SYFPEITHI	Tyrosine-protein kinase JAK1 OS=Homo sapiens OX=9606 GN=JAK1 PE=1 SV=2	JAK1	590587	1.04181e+06	1.39293e+06	666756	1.19124e+06	805899	1.01549e+06	924639	1.11941e+06	1.25252e+06	1.20575e+06	1.17541e+06	1.08819e+06	945610	1.05312e+06	1.00844e+06	887965	1.01985e+06	1.21123e+06	1.02897e+06	-0.183553	0.0162233	0.264343	0.0290783
RLYQAQALY	Tetratricopeptide repeat protein 30A OS=Homo sapiens OX=9606 GN=TTC30A PE=2 SV=3	TTC30A	108635	167156	255178	112857	221479	141006	170170	170800	169474	209635	235775	193402	190194	167386	184110	176989	158447	170148	212937	180563	-0.15966	-0.0568721	0.266765	0.02884
EVIDGFAIASF	Fibrosin-1-like protein OS=Homo sapiens OX=9606 GN=FBRSL1 PE=1 SV=4	FBRSL1	12328.8	28674.2	44283.6	16729.5	31238.6	18333.9	27851.2	28829.6	32206.3	40671.7	27647.7	36922.5	35993.5	31712.8	19283.4	28428.9	22100.7	29629	35080.6	28996.6	-0.363265	0.059655	0.303318	0.0285245
ESIWEILHRY	Cytochrome b5 domain-containing protein 1 OS=Homo sapiens OX=9606 GN=CYB5D1 PE=2 SV=1	CYB5D1	142697	218022	340799	141150	276177	170158	228577	207032	247247	309743	308553	244101	276985	197170	241030	233839	195828	227619	287466	238395	-0.255927	-0.0388977	0.297873	0.027838
VVAQEPLHR	116 kDa U5 small nuclear ribonucleoprotein component OS=Homo sapiens OX=9606 GN=EFTUD2 PE=1 SV=1	EFTUD2	326165	566611	1.00998e+06	701015	860207	485478	779561	641391	687957	800702	1.05404e+06	750276	675916	644590	618494	634253	682233	702969	868340	646334	0.105207	0.148403	0.453202	0.0272206
TPFVEGLSY	Protein Tob2 OS=Homo sapiens OX=9606 GN=TOB2 PE=1 SV=2	TOB2	35422.6	63463.2	87301	38166	72755.1	38369.2	55523.1	50681.3	62075	81530.9	90404.8	57306.8	66789.8	54978	67844.5	62062.3	49763.4	56093.1	76414.2	63204.1	-0.31863	-0.145892	0.300124	0.0263023
AVHQQILSNK	Nucleoside diphosphate kinase 6 OS=Homo sapiens OX=9606 GN=NME6 PE=1 SV=3	NME6	2.40843e+06	3.57001e+06	5.42668e+06	2.7775e+06	5.07018e+06	3.04262e+06	3772062	3.13275e+06	4.00563e+06	4.8887e+06	4.41385e+06	3.94485e+06	3.76641e+06	4.06918e+06	3.77567e+06	3.80171e+06	3.6301e+06	3.63681e+06	4.4158e+06	3.87042e+06	-0.0666375	-0.0639713	0.216028	0.0258438
ETYGHKTPY	C-C motif chemokine 28 OS=Homo sapiens OX=9606 GN=CCL28 PE=1 SV=1	CCL28	653013	857757	1.16927e+06	660525	1.01216e+06	763502	865385	781055	929518	1.14364e+06	1.07121e+06	962584	918182	936727	873260	893347	812062	858653	1.05915e+06	909390	-0.13763	-0.0571459	0.245608	0.0256784
SYVTTSTRT	Vimentin OS=Homo sapiens OX=9606 GN=VIM PE=1 SV=4	VIM	1.0796e+06	2.73152e+06	3.61119e+06	1.42183e+06	2.61576e+06	1.71338e+06	2.14312e+06	1.59583e+06	2.49102e+06	2.68212e+06	2.63747e+06	3.82655e+06	1.90866e+06	2.87691e+06	2.76699e+06	2.4741e+06	1.91699e+06	2.07666e+06	3.04871e+06	2.51752e+06	-0.368063	-0.252642	0.301294	0.0250956
VGPELHDRL	Plectin OS=Homo sapiens OX=9606 GN=PLEC PE=1 SV=3	PLEC	85823.6	142944	220596	99654.9	176307	106479	140662	131390	129646	175113	191993	178842	146602	149332	161269	149788	127480	133899	181983	152401	-0.232647	-0.161774	0.28088	0.0249508
EVTTNIPKM	Volume-regulated anion channel subunit LRRC8D OS=Homo sapiens OX=9606 GN=LRRC8D PE=1 SV=1	LRRC8D	1.2898e+06	1.85284e+06	2.68211e+06	1.59847e+06	2.4441e+06	1.49833e+06	1.96496e+06	1.90834e+06	1.98017e+06	2.47654e+06	2.37042e+06	2.13106e+06	2089741	1.95878e+06	1.874e+06	1.94158e+06	1.84697e+06	1.95116e+06	2.32601e+06	1.97417e+06	-0.0720755	0.00709733	0.260622	0.0240152
KLYEEGSNK	Proteasome subunit alpha type-3 OS=Homo sapiens OX=9606 GN=PSMA3 PE=1 SV=2	PSMA3	3.45411e+06	4.63851e+06	6.20175e+06	3.66563e+06	5.9241e+06	3.6137e+06	4.8776e+06	3.58225e+06	4.97249e+06	5.59009e+06	4.95307e+06	4.53487e+06	5.32992e+06	5.1281e+06	4.07309e+06	4.76479e+06	4.40114e+06	4.47745e+06	5.02601e+06	4.8437e+06	-0.114535	-0.0897372	0.0770001	0.0236976
RSYSDPPLK	Heterogeneous nuclear ribonucleoprotein F OS=Homo sapiens OX=9606 GN=HNRNPF PE=1 SV=3	HNRNPF	1.32151e+06	2.03183e+06	2.95756e+06	1.40846e+06	2.52875e+06	1.56163e+06	2.05331e+06	1.62472e+06	2.3506e+06	2.52972e+06	2.3529e+06	2.00588e+06	2.21434e+06	2.17125e+06	2.02783e+06	2.10363e+06	1.83295e+06	2.00955e+06	2.29617e+06	2.1378e+06	-0.198718	-0.0660134	0.126345	0.0232466
HTADISSHF	Dual specificity protein phosphatase 5 OS=Homo sapiens OX=9606 GN=DUSP5 PE=1 SV=2	DUSP5	1.88442e+06	3.83771e+06	5.75094e+06	2.16435e+06	4.96425e+06	2.93722e+06	3.38401e+06	3.26059e+06	3.84115e+06	4.71338e+06	5.14965e+06	4.13877e+06	3.83061e+06	3.73941e+06	4.0886e+06	3.82435e+06	3.35527e+06	3.49525e+06	4.66727e+06	3.88621e+06	-0.188786	-0.129819	0.287361	0.0231473
ETFNTPAMY	POTE ankyrin domain family member F OS=Homo sapiens OX=9606 GN=POTEF PE=1 SV=2;Actin, cytoplasmic 1 OS=Homo sapiens OX=9606 GN=ACTB PE=1 SV=1	POTEF	1.03377e+07	2.66788e+07	3.4359e+07	1.42479e+07	3.19166e+07	1.62749e+07	1.88854e+07	1.87105e+07	2.32055e+07	2.71994e+07	2.90308e+07	2.37564e+07	2.49568e+07	2.24261e+07	2.51205e+07	2.37918e+07	2.08131e+07	2.02671e+07	2.66622e+07	2.41678e+07	-0.192976	-0.231326	0.164328	0.0226191
GIYAYGFEK	Eukaryotic initiation factor 4A-III OS=Homo sapiens OX=9606 GN=EIF4A3 PE=1 SV=4;Eukaryotic initiation factor 4A-II OS=Homo sapiens OX=9606 GN=EIF4A2 PE=1 SV=2	EIF4A3	1.26117e+06	1.79874e+06	2.43811e+06	1.34658e+06	2.30353e+06	1.39725e+06	1.90585e+06	1.45181e+06	1.98378e+06	2.15815e+06	1.904e+06	1.88851e+06	2.1019e+06	1.71873e+06	1.76298e+06	1.83267e+06	1.68245e+06	1.78048e+06	1.98355e+06	1.8612e+06	-0.123383	-0.0416852	0.114137	0.0222856
VEFTRSLFVN	Spectrin alpha chain, non-erythrocytic 1 OS=Homo sapiens OX=9606 GN=SPTAN1 PE=1 SV=3	SPTAN1	1.13143e+06	2.63605e+06	3.88347e+06	1.38806e+06	3.13478e+06	2.04024e+06	2.02325e+06	2.18732e+06	2.82468e+06	3.19404e+06	3.64007e+06	2.61834e+06	2.56418e+06	2.33042e+06	2.87114e+06	2.55031e+06	2.18769e+06	2.34508e+06	3.15081e+06	2.58858e+06	-0.221265	-0.121036	0.30505	0.0214863
VLYENPNLK	Cytoplasmic dynein 1 heavy chain 1 OS=Homo sapiens OX=9606 GN=DYNC1H1 PE=1 SV=5	DYNC1H1	324356	487481	647750	357983	649837	364864	493831	434070	479793	616094	590094	506472	497048	510695	472890	486529	457561	469231	570887	493544	-0.0885599	-0.0522266	0.230679	0.0206541
AVFGVIGSQK	WD repeat-containing protein 3 OS=Homo sapiens OX=9606 GN=WDR3 PE=1 SV=1	WDR3	82258	126707	179885	104793	158528	100197	161335	123619	141691	171112	179437	169555	142617	121507	130170	129617	121173	142215	173368	131431	-0.097187	0.133823	0.419585	0.0200573
AHQFPEVRF	Nicalin OS=Homo sapiens OX=9606 GN=NCLN PE=1 SV=2	NCLN	170945	306257	462899	222427	427316	264179	348774	295804	342337	475923	445448	362067	312005	306702	334501	313367	304641	328972	427813	317736	-0.0407434	0.0701113	0.449126	0.0199751
VVYSGLENIKK	NmrA-like family domain-containing protein 1 OS=Homo sapiens OX=9606 GN=NMRAL1 PE=1 SV=1	NMRAL1	199652	294530	391313	231612	396379	219129	300282	234775	342232	405008	349719	323847	302312	303859	291563	295165	282373	292429	359525	299245	-0.0639192	-0.0134349	0.284568	0.0198037
ETIRNIPHL	HAUS augmin-like complex subunit 2 OS=Homo sapiens OX=9606 GN=HAUS2 PE=1 SV=1	HAUS2	887846	1.56665e+06	2.2772e+06	1.07772e+06	2.09455e+06	1.15418e+06	1.53811e+06	1.3605e+06	1.73688e+06	2.12962e+06	1.96942e+06	1.64872e+06	1.65442e+06	1.52224e+06	1.61521e+06	1.57723e+06	1.44215e+06	1.54516e+06	1.91592e+06	1.59729e+06	-0.12918	-0.0296397	0.280641	0.0182297
ETIDVHSGY	Methylsterol monooxygenase 1 OS=Homo sapiens OX=9606 GN=MSMO1 PE=1 SV=1	MSMO1	2.53994e+06	4.30897e+06	6.25632e+06	2.48669e+06	5.16265e+06	3.18027e+06	3.96278e+06	3.56847e+06	4.76704e+06	5.48323e+06	5.26487e+06	4.52057e+06	4.57683e+06	4.29665e+06	4.39573e+06	4.36841e+06	3.60987e+06	4.09943e+06	5.08956e+06	4.42307e+06	-0.275163	-0.0916862	0.220432	0.0179394
EIYSGDGSVF	Uncharacterized protein C5orf34 OS=Homo sapiens OX=9606 GN=C5orf34 PE=2 SV=2	C5orf34	124264	202605	278376	125580	235692	129739	205136	184351	213364	261084	262266	216989	177569	222498	212596	201748	163670	200950	246780	204221	-0.301764	-0.00571695	0.290668	0.0175741
EIADIKSKY	Early endosome antigen 1 OS=Homo sapiens OX=9606 GN=EEA1 PE=1 SV=2	EEA1	312134	345439	445579	256984	400857	293178	362060	253909	381760	523871	426203	373411	374601	396280	345385	367717	317006	332577	441162	372088	-0.214085	-0.14491	0.26271	0.0170492
EVIGLLGGRY	Histone H2A deubiquitinase MYSM1 OS=Homo sapiens OX=9606 GN=MYSM1 PE=1 SV=1	MYSM1	678769	1.13957e+06	1.69547e+06	708283	1.47569e+06	831622	1.08531e+06	962974	1.29548e+06	1.5185e+06	1.47647e+06	1.2408e+06	1.22265e+06	1.06778e+06	1.26386e+06	1.17127e+06	1.0052e+06	1.11459e+06	1.41192e+06	1.18476e+06	-0.220594	-0.0715634	0.269584	0.0165227
YASDVQLIL	Ras association domain-containing protein 8 OS=Homo sapiens OX=9606 GN=RASSF8 PE=1 SV=2	RASSF8	127786	267610	421615	157670	359637	204913	288464	255867	318964	386928	370958	307621	291199	255590	278899	272337	240740	287765	355169	275229	-0.177918	0.0794986	0.383112	0.0152407
RMYLTPSEK	Cytoplasmic FMR1-interacting protein 1 OS=Homo sapiens OX=9606 GN=CYFIP1 PE=1 SV=1	CYFIP1	529157	797088	1158222	587333	1.15965e+06	681903	691894	761115	808626	1.05522e+06	1.00676e+06	892853	895244	800350	815126	828156	809627	753878	984946	836907	-0.032644	-0.13557	0.250143	0.0151655
TLTELGDEL	Sterol regulatory element-binding protein 2 OS=Homo sapiens OX=9606 GN=SREBF2 PE=1 SV=2	SREBF2	201467	326407	520308	260181	437333	269877	382041	343096	377905	463058	458152	391725	378618	319548	360864	349394	322463	367681	437645	353010	-0.11572	0.0735982	0.324907	0.0148553
EVIGQVLSTL	V-type proton ATPase subunit S1 OS=Homo sapiens OX=9606 GN=ATP6AP1 PE=1 SV=2	ATP6AP1	27328.8	37896	66209.3	23509.8	62365.8	31944.2	39782.5	33848	47517.1	59166.5	58728.8	60393.6	54025.5	42029.6	36724.5	43811.4	39273.3	40382.5	59429.6	44259.9	-0.157756	-0.117573	0.439877	0.0146953
VWDVGSHF	ADP-ribosylation factor-like protein 17 OS=Homo sapiens OX=9606 GN=ARL17A PE=2 SV=2	ARL17A	59597.1	96014.7	145017	70134.1	115113	80366.1	102039	90138.9	100645	152371	130477	114531	113577	100616	89333.5	100210	88537.7	97607.6	132460	101175	-0.178657	-0.0379554	0.402535	0.0138352
EVFESVSAY	Sulfate transporter OS=Homo sapiens OX=9606 GN=SLC26A2 PE=1 SV=2	SLC26A2	2.29404e+06	3.99833e+06	5.42738e+06	2.61184e+06	4.9071e+06	3.09063e+06	4.02508e+06	3.4421e+06	4.4446e+06	5.38859e+06	5.20753e+06	4.50606e+06	4.16986e+06	3.7616e+06	3.90048e+06	3.90658e+06	3.53652e+06	3.97059e+06	5.03406e+06	3.94398e+06	-0.143576	0.0234478	0.365816	0.0137455
GVHGGILNK	Profilin-3 OS=Homo sapiens OX=9606 GN=PFN3 PE=2 SV=1	PFN3	5.99269e+06	8.90236e+06	1.13019e+07	5.47908e+06	1.31001e+07	6.45297e+06	9.6836e+06	8.77297e+06	1.06212e+07	1.23528e+07	1.20737e+07	9.71032e+06	8.66802e+06	9.273e+06	8.48482e+06	8.73232e+06	8.34404e+06	9.69259e+06	1.13789e+07	8.80861e+06	-0.0656198	0.150518	0.38193	0.0125494
RVQEAVESMVK	Protein FAM136A OS=Homo sapiens OX=9606 GN=FAM136A PE=1 SV=1	FAM136A	6.71853e+06	1.15021e+07	1.6207e+07	8.68801e+06	1.3202e+07	8.52726e+06	1.2146e+07	7.92962e+06	1.18884e+07	1.27468e+07	1.16288e+07	1.11311e+07	1.24228e+07	1.07722e+07	1.15277e+07	1.14759e+07	1.01391e+07	1.06546e+07	1.18356e+07	1.15742e+07	-0.178678	-0.107122	0.0445264	0.0123106
RTDGHTLSEK	CCR4-NOT transcription complex subunit 2 OS=Homo sapiens OX=9606 GN=CNOT2 PE=1 SV=1	CNOT2	1.52157e+06	2.04088e+06	3.17363e+06	1.57049e+06	2.72042e+06	1.62223e+06	2.14892e+06	1.72934e+06	2.39347e+06	2.88057e+06	2.60559e+06	2.18563e+06	2.31178e+06	2.35058e+06	2.12882e+06	2.24536e+06	1.97105e+06	2.09058e+06	2.55726e+06	2.26373e+06	-0.187986	-0.103047	0.187653	0.0117529
VHQEDVIYL	Solute carrier family 27 member 3 OS=Homo sapiens OX=9606 GN=SLC27A3 PE=1 SV=4	SLC27A3	545394	751242	1.14831e+06	525171	998096	658335	828030	738600	851771	1.11702e+06	1.09865e+06	922942	853636	763577	847730	814981	727201	806134	1.0462e+06	821648	-0.164414	-0.015748	0.360325	0.0117525
KVGEFSGANK	Thioredoxin OS=Homo sapiens OX=9606 GN=TXN PE=1 SV=3	TXN	5.43678e+06	7.43825e+06	9673814	5.1683e+06	1.05659e+07	5.70577e+06	7.8614e+06	5.39549e+06	7.95408e+06	9.08342e+06	7.99904e+06	7.64404e+06	8150106	7.98783e+06	6.58369e+06	7.51628e+06	7.14665e+06	7.07032e+06	8.24217e+06	7.57388e+06	-0.0727529	-0.0882434	0.133005	0.0110127
HLEDIVRQK	E3 ubiquitin-protein ligase TRIP12 OS=Homo sapiens OX=9606 GN=TRIP12 PE=1 SV=1	TRIP12	4.46528e+06	7.28508e+06	9.42518e+06	3.96265e+06	9.89265e+06	5.2869e+06	6.91765e+06	5.32159e+06	7.79186e+06	1.01817e+07	8.94515e+06	7.02859e+06	7.12065e+06	7.24019e+06	6.96516e+06	7.05851e+06	6.38073e+06	6.67703e+06	8.71848e+06	7.10867e+06	-0.145642	-0.0801579	0.304711	0.0102143
ALEERQRQK	MAP7 domain-containing protein 1 OS=Homo sapiens OX=9606 GN=MAP7D1 PE=1 SV=1	MAP7D1	51873.5	66695	105391	52074.1	88536.4	56276	78500	67796.6	97994.4	105264	92353.8	81470.7	75322.6	72386.6	77577.2	74653.2	65628.8	81430.4	93029.5	75095.5	-0.185874	0.125364	0.317485	0.0085227
ALLDGSNVVFK	Prefoldin subunit 6 OS=Homo sapiens OX=9606 GN=PFDN6 PE=1 SV=1	PFDN6	192562	267430	340998	172652	287105	205043	261456	205158	259020	356376	301944	240570	258738	283497	263297	266997	221600	241878	299630	268511	-0.268863	-0.142543	0.16636	0.00815788
VFDIHVIDF	Peptidyl-prolyl cis-trans isomerase FKBP9 OS=Homo sapiens OX=9606 GN=FKBP9 PE=1 SV=2	FKBP9	89000.3	218793	325160	114573	278910	165683	191157	193756	244518	330329	296265	222489	206850	198987	230613	210984	186389	209810	283028	212150	-0.17882	-0.00804955	0.423809	0.00795174
DTIGYLLTRY	N-alpha-acetyltransferase 25, NatB auxiliary subunit OS=Homo sapiens OX=9606 GN=NAA25 PE=1 SV=1	NAA25	72221.2	123036	173808	86574.5	186157	105008	103319	121591	133468	141559	162516	134148	136453	96026.5	138426	123022	125913	119459	146075	123635	0.033513	-0.0423974	0.247788	0.00717234
YAKLIAEL	THO complex subunit 2 OS=Homo sapiens OX=9606 GN=THOC2 PE=1 SV=2	THOC2	165383	304206	392835	197228	384043	214275	285991	216072	312653	405246	355904	286380	313475	259958	292981	287475	265182	271572	349177	288805	-0.116452	-0.0820996	0.280523	0.0066598
YVYEYPSRY	Enhancer of filamentation 1 OS=Homo sapiens OX=9606 GN=NEDD9 PE=1 SV=1	NEDD9	1.6915e+06	3.39945e+06	4.84767e+06	1.89191e+06	4.13006e+06	2.27494e+06	2.7688e+06	2.49173e+06	3.42185e+06	4.06038e+06	4.04744e+06	3.33163e+06	3.62444e+06	2.95451e+06	3.40507e+06	3.31288e+06	2.76563e+06	2.89413e+06	3.81315e+06	3.32801e+06	-0.260473	-0.194955	0.2029	0.00657432
RVYGGLTTK	Programmed cell death 6-interacting protein OS=Homo sapiens OX=9606 GN=PDCD6IP PE=1 SV=1	PDCD6IP	645013	1.06606e+06	1.49261e+06	751936	1.30421e+06	808841	1.05116e+06	883484	1.13667e+06	1.38496e+06	1.23672e+06	1.08239e+06	1.11545e+06	1.08317e+06	1.01822e+06	1.06789e+06	954995	1.02377e+06	1.23469e+06	1.07228e+06	-0.161203	-0.0608705	0.20938	0.00591334
IISSPLTGK	Ubiquitin carboxyl-terminal hydrolase 36 OS=Homo sapiens OX=9606 GN=USP36 PE=1 SV=4	USP36	478802	697713	990387	509940	859804	570664	695317	617993	836275	982856	888462	661389	747720	753948	673880	722301	646803	716528	844236	725183	-0.159274	-0.0115764	0.225046	0.00574463
EVVETTQVY	Plectin OS=Homo sapiens OX=9606 GN=PLEC PE=1 SV=3	PLEC	2.1256e+06	3.96475e+06	5326343	2.95571e+06	4.96077e+06	2.88282e+06	3.44402e+06	3.23625e+06	4.21058e+06	4.49851e+06	4.30627e+06	4.16213e+06	3.80879e+06	3.80659e+06	3.84205e+06	3.80557e+06	3.59976e+06	3.63028e+06	4.32231e+06	3.81914e+06	-0.0802081	-0.0680285	0.18369	0.00513809
EHDPHVLLA	Pre-mRNA-processing factor 6 OS=Homo sapiens OX=9606 GN=PRPF6 PE=1 SV=1	PRPF6	332928	472397	808762	394343	732833	410645	534316	474710	527635	702288	799894	575880	553832	531472	534400	538029	512607	512220	692687	539901	-0.0698297	-0.0709184	0.364522	0.0050127
EVIDFSHGLAMY	Alpha/beta hydrolase domain-containing protein 17C OS=Homo sapiens OX=9606 GN=ABHD17C PE=1 SV=2	ABHD17C	205410	316250	462887	261080	440994	263641	303583	288710	318851	384523	373429	330068	342655	319255	325837	328182	321905	303715	362674	329249	-0.0278626	-0.111781	0.144174	0.00468219
DTIDTREEY	Kin of IRRE-like protein 1 OS=Homo sapiens OX=9606 GN=KIRREL1 PE=1 SV=2	KIRREL1	144873	259442	385759	172423	357718	220154	234119	262846	292724	351940	376700	298768	259552	256029	275502	263358	250098	263230	342469	263694	-0.0745301	-0.000702906	0.378949	0.0018426
FVYEPKEQK	Gamma-interferon-inducible protein 16 OS=Homo sapiens OX=9606 GN=IFI16 PE=1 SV=3	IFI16	3.37589e+06	4.56784e+06	5.95529e+06	2.94333e+06	6.52977e+06	3.50788e+06	4.83483e+06	3.68411e+06	5.00781e+06	5.91792e+06	5.37853e+06	4.76029e+06	5.30838e+06	4.41229e+06	4.19403e+06	4.63301e+06	4.32699e+06	4.50892e+06	5.35225e+06	4.63823e+06	-0.0985848	-0.0391681	0.208195	0.00162606
EYVANLTEL	Transcription activator BRG1 OS=Homo sapiens OX=9606 GN=SMARCA4 PE=1 SV=2	SMARCA4	450493	784629	1.04979e+06	555668	889697	580675	749430	689791	833387	999669	854340	890817	765999	715882	803965	761639	675347	757536	914942	761949	-0.173478	-0.00779232	0.264574	0.000587016
GTMTGMLYK	Putative mitochondrial import inner membrane translocase subunit Tim23B OS=Homo sapiens OX=9606 GN=TIMM23B PE=5 SV=2	TIMM23B	2.69755e+06	3.85064e+06	5.10239e+06	2.89897e+06	4.58509e+06	3.17412e+06	3.69505e+06	2.96972e+06	4.04139e+06	5.02507e+06	4.30643e+06	3.94076e+06	3.86893e+06	4.08593e+06	3.69733e+06	3.88353e+06	3.55273e+06	3.56872e+06	4424087	3.88406e+06	-0.12844	-0.12196	0.188013	0.000198336
AVFPNEDGSLQK	Heme-binding protein 1 OS=Homo sapiens OX=9606 GN=HEBP1 PE=1 SV=1	HEBP1	1.31332e+06	1.94698e+06	2.63095e+06	1.37936e+06	2.35462e+06	1.56649e+06	1.99945e+06	1.52571e+06	2.13337e+06	2.51577e+06	2.1824e+06	1.94385e+06	1.97096e+06	1.99318e+06	1.92644e+06	1.96375e+06	1.76682e+06	1.88618e+06	2.21401e+06	1.96352e+06	-0.152454	-0.0581471	0.173047	-0.000166275
RYQEALSEL	Protein C1orf43 OS=Homo sapiens OX=9606 GN=C1orf43 PE=2 SV=1	C1orf43	690912	1.30193e+06	1.87714e+06	846702	1.5086e+06	975437	1.10785e+06	1.17587e+06	1.3401e+06	1.56524e+06	1.6285e+06	1.53826e+06	1.31668e+06	1.20707e+06	1.34206e+06	1.28999e+06	1.11025e+06	1.20794e+06	1.57734e+06	1.28861e+06	-0.216483	-0.0948141	0.290125	-0.00155425
EVFTGGISSY	Terminal nucleotidyltransferase 4A OS=Homo sapiens OX=9606 GN=TENT4A PE=1 SV=3	TENT4A	2.81423e+06	4.66434e+06	6.58137e+06	3.46603e+06	5.90045e+06	3.96635e+06	4391452	3.87997e+06	5.11271e+06	5.76183e+06	5.5806e+06	4.87179e+06	4.85657e+06	4.5487e+06	4.63913e+06	4.68665e+06	4.44428e+06	4.46138e+06	5.40474e+06	4.68147e+06	-0.0766071	-0.0710667	0.205669	-0.00159539
SHFFSENEDF	E3 ubiquitin-protein ligase TRIM32 OS=Homo sapiens OX=9606 GN=TRIM32 PE=1 SV=2	TRIM32	172642	309580	458542	223508	362746	228806	291304	324961	347203	407605	415716	328848	314351	293398	331730	313588	271687	321156	384056	313160	-0.206927	0.034403	0.292446	-0.00197158
HFDLSVIEL	Cell division control protein 45 homolog OS=Homo sapiens OX=9606 GN=CDC45 PE=1 SV=1	CDC45	176613	340448	490311	217428	427295	256556	321483	309776	374796	510701	485452	408284	340497	306346	358488	335791	300426	335352	468146	335110	-0.160551	-0.00188736	0.479395	-0.00292663
KAGEVFIHK	Non-POU domain-containing octamer-binding protein OS=Homo sapiens OX=9606 GN=NONO PE=1 SV=4	NONO	3.4295e+06	5.67786e+06	7.01034e+06	3.62158e+06	7.65968e+06	4.15413e+06	5.96144e+06	4.61265e+06	6.4079e+06	7.06157e+06	6.9309e+06	5.73808e+06	5.23918e+06	5.8871e+06	4.95643e+06	5.37256e+06	5.14513e+06	5.66066e+06	6.57685e+06	5.3609e+06	-0.0624034	0.0753598	0.291786	-0.0031346
VIFTGGVGK	Choline/ethanolaminephosphotransferase 1 OS=Homo sapiens OX=9606 GN=CEPT1 PE=1 SV=1	CEPT1	448407	593208	833308	443354	763117	508219	644360	534393	700709	876232	768180	676924	611833	649996	608836	624975	571563	626488	773779	623555	-0.128884	0.00348819	0.308123	-0.00328036
HTAEGTGTNK	Double-stranded RNA-binding protein Staufen homolog 1 OS=Homo sapiens OX=9606 GN=STAU1 PE=1 SV=2	STAU1	1.43881e+07	2.3334e+07	3.22831e+07	1.44559e+07	2.90975e+07	1.65907e+07	2.50074e+07	1.87593e+07	28573675	3.43103e+07	3.04491e+07	2.52423e+07	2.08756e+07	2.63125e+07	2.264e+07	2.3335e+07	2.0048e+07	2.41135e+07	3.00005e+07	2.3276e+07	-0.219036	0.047342	0.362491	-0.00365172
ATYGKPVHH	60S ribosomal protein L15 OS=Homo sapiens OX=9606 GN=RPL15 PE=1 SV=2	RPL15	885613	1.52936e+06	2.27529e+06	945373	1.89794e+06	1.08925e+06	1.39782e+06	1.29402e+06	1.85207e+06	1.97117e+06	1.83303e+06	1.66191e+06	1.50685e+06	1.61251e+06	1.55802e+06	1.56342e+06	1.31085e+06	1.51464e+06	1.82204e+06	1.55913e+06	-0.254201	-0.0457325	0.220846	-0.00396891
QHDGPTKNL	Kinesin-associated protein 3 OS=Homo sapiens OX=9606 GN=KIFAP3 PE=1 SV=2	KIFAP3	452291	718592	1.10513e+06	469002	1.01132e+06	564883	718549	697990	765321	1025901	1.03139e+06	879253	851682	743741	674227	758670	681735	727287	978848	756550	-0.15426	-0.0609478	0.367612	-0.00403602
EVFTGGIGSY	Terminal nucleotidyltransferase 4B OS=Homo sapiens OX=9606 GN=TENT4B PE=1 SV=2	TENT4B	5.56167e+06	1.06959e+07	1.49906e+07	6.33711e+06	1.19207e+07	7.74411e+06	9.67142e+06	8.2486e+06	1.16083e+07	1.36237e+07	1.31721e+07	1.08745e+07	1.04831e+07	9.64684e+06	1.10109e+07	1.0416e+07	8.66731e+06	9.84278e+06	1.25567e+07	1.03803e+07	-0.265151	-0.0816707	0.269654	-0.00496092
QSFDKEWVAK	Cytochrome c oxidase subunit 4 isoform 1, mitochondrial OS=Homo sapiens OX=9606 GN=COX4I1 PE=1 SV=1	COX4I1	1.73102e+06	2.97783e+06	3.64997e+06	1.78757e+06	3.69932e+06	2.13347e+06	3.1349e+06	2.14206e+06	3.26225e+06	3.9056e+06	3.51021e+06	2.81918e+06	2.84456e+06	2.87597e+06	2.60425e+06	2.78628e+06	2.54012e+06	2.8464e+06	3.41167e+06	2.77493e+06	-0.133441	0.0308016	0.292138	-0.00588794
STYSGQHQR	Integrator complex subunit 5 OS=Homo sapiens OX=9606 GN=INTS5 PE=1 SV=1	INTS5	70350.7	114848	199656	77537.5	162083	100556	123860	112980	137546	147194	170335	130155	122373	123504	136987	128285	113392	124795	149228	127621	-0.178033	-0.0397868	0.218169	-0.00748152
AMADTFLEH	Pyruvate kinase PKM OS=Homo sapiens OX=9606 GN=PKM PE=1 SV=4;Pyruvate kinase PKLR OS=Homo sapiens OX=9606 GN=PKLR PE=1 SV=2	PKM	2.62996e+06	4.37923e+06	6.63371e+06	2.8724e+06	5.56605e+06	3.3362e+06	4.71469e+06	3.70992e+06	4.9652e+06	5.61036e+06	5.51676e+06	4.8764e+06	4.70634e+06	4.42408e+06	4.43609e+06	4.54764e+06	3.92488e+06	4.46327e+06	5.33451e+06	4.52217e+06	-0.212467	-0.0270162	0.230239	-0.00810185
EVVERVLTF	F-box only protein 22 OS=Homo sapiens OX=9606 GN=FBXO22 PE=1 SV=1	FBXO22	1.66266e+06	2.97058e+06	3.98519e+06	1.83574e+06	3.28874e+06	2.14534e+06	2.64575e+06	2.16517e+06	3.02654e+06	3.51181e+06	3.43245e+06	2.92538e+06	2.92702e+06	2.78028e+06	2.8554e+06	2.87281e+06	2.42327e+06	2.61249e+06	3.28988e+06	2.85423e+06	-0.245506	-0.137038	0.195573	-0.00935867
VFDVLDGEEM	Cap-specific mRNA (nucleoside-2'-O-)-methyltransferase 1 OS=Homo sapiens OX=9606 GN=CMTR1 PE=1 SV=1	CMTR1	68396.4	132265	196513	79947	171928	103040	131248	128465	145256	193018	192146	169539	132556	117948	143980	132392	118305	134989	184901	131495	-0.162299	0.0280342	0.48194	-0.00980883
SYLITSVEL	Long-chain-fatty-acid--CoA ligase 4 OS=Homo sapiens OX=9606 GN=ACSL4 PE=1 SV=2	ACSL4	82618.7	121888	195072	98545	162069	97932.9	135295	151691	135183	166212	189916	172048	139047	113785	143794	133193	119516	140723	176058	132209	-0.156319	0.0793414	0.402536	-0.0106997
KYQDILNEI	Ras GTPase-activating-like protein IQGAP2 OS=Homo sapiens OX=9606 GN=IQGAP2 PE=1 SV=4	IQGAP2	1.28718e+06	1.73582e+06	2.63743e+06	1.42222e+06	2.05987e+06	1.49935e+06	1.7903e+06	1.61705e+06	2.32077e+06	2.36471e+06	1.50894e+06	2.27067e+06	1.95604e+06	1.91134e+06	1.7509e+06	1.88681e+06	1.66048e+06	1.90937e+06	2.04811e+06	1.87276e+06	-0.184351	0.0171496	0.118342	-0.0107822
IFDLSEVL	mRNA decay activator protein ZFP36L1 OS=Homo sapiens OX=9606 GN=ZFP36L1 PE=1 SV=1	ZFP36L1	86166.9	173648	267343	84776.9	223602	126772	142557	145700	195789	302329	252733	187126	187452	144232	191525	175719	145050	161349	247396	174403	-0.276721	-0.123093	0.493548	-0.010848
RVYDPASPQRR	WD repeat-containing protein 74 OS=Homo sapiens OX=9606 GN=WDR74 PE=1 SV=1	WDR74	2.94556e+06	6.81851e+06	1.0249e+07	3.90359e+06	8.35622e+06	4.82901e+06	5.6919e+06	4.92973e+06	6.95293e+06	8.19799e+06	8.80591e+06	7.35362e+06	6.56271e+06	6.31462e+06	6.98333e+06	6.67102e+06	5.69628e+06	5.85819e+06	8.11917e+06	6.62022e+06	-0.22789	-0.187454	0.283424	-0.0110293
AVAAVAARR	Neutral alpha-glucosidase AB OS=Homo sapiens OX=9606 GN=GANAB PE=1 SV=3	GANAB	862313	1.66983e+06	2.16946e+06	822110	2.12761e+06	1.11395e+06	1.59457e+06	1.29451e+06	1.84049e+06	2.0061e+06	2164125	1.66612e+06	1.66622e+06	1.36244e+06	1.63695e+06	1.5672e+06	1.35456e+06	1.57652e+06	1.94545e+06	1.55521e+06	-0.210372	0.0085545	0.311909	-0.0110881
EVYDQEVGTSYY	Melanotransferrin OS=Homo sapiens OX=9606 GN=MELTF PE=1 SV=2	MELTF	291804	472025	609412	316993	559285	346695	445593	384310	453962	603573	572418	527135	454842	452589	455054	457747	407658	427955	567709	454161	-0.167193	-0.0970916	0.310601	-0.0113449
RTTDIVIRI	(E3-independent) E2 ubiquitin-conjugating enzyme OS=Homo sapiens OX=9606 GN=UBE2O PE=1 SV=3	UBE2O	43071.7	89448.4	131452	49391	119259	54765.7	87550.7	86819.4	91477	123071	133709	98656.1	88412.9	77385.7	96044.6	87990.9	74471.8	88615.7	118479	87281.1	-0.240659	0.0102087	0.429206	-0.0116851
FPEIDLEKY	Dihydrofolate reductase OS=Homo sapiens OX=9606 GN=DHFR PE=1 SV=2	DHFR	385377	557652	783949	422792	677903	510028	589475	432997	623660	746360	670537	620873	630815	552159	528890	575659	536908	548711	679257	570621	-0.100541	-0.069169	0.238742	-0.0126821
SAYGSVKAY	Putative annexin A2-like protein OS=Homo sapiens OX=9606 GN=ANXA2P2 PE=5 SV=2	ANXA2P2	2.85678e+06	4.74444e+06	6.47487e+06	2.85368e+06	6.05653e+06	3.54131e+06	5.11233e+06	4.14001e+06	5.45926e+06	6.16617e+06	5.78935e+06	4.97401e+06	5.40515e+06	4.37194e+06	4.16172e+06	4.69203e+06	4.15051e+06	4.90387e+06	5.64318e+06	4.64627e+06	-0.176924	0.0637074	0.266294	-0.0141394
ATTHEIMGPK	Phosphatidylinositol-binding clathrin assembly protein OS=Homo sapiens OX=9606 GN=PICALM PE=1 SV=2	PICALM	654888	1.06124e+06	1.48725e+06	851883	1.48048e+06	782361	933539	961144	1.01025e+06	1.33684e+06	1.36311e+06	1.10244e+06	1073370	1.16731e+06	930540	1.06779e+06	1.03824e+06	968310	1.26746e+06	1.05707e+06	-0.0404902	-0.14109	0.24731	-0.0145528
SVYSPSGPVNR	E3 ubiquitin-protein ligase Topors OS=Homo sapiens OX=9606 GN=TOPORS PE=1 SV=1	TOPORS	655288	1.47313e+06	2.03738e+06	734210	1.83575e+06	1.0143e+06	1.21115e+06	1.10241e+06	1.5335e+06	1.80881e+06	1.90668e+06	1.54829e+06	1.38194e+06	1.32172e+06	1.41807e+06	1.3886e+06	1.19475e+06	1.28235e+06	1.75459e+06	1.37391e+06	-0.216917	-0.114841	0.337506	-0.0153456
EVVDFSSHY	F-box/LRR-repeat protein 4 OS=Homo sapiens OX=9606 GN=FBXL4 PE=1 SV=2	FBXL4	2.55867e+06	3.80268e+06	5.08999e+06	2.57267e+06	4.35207e+06	3.04262e+06	4.12474e+06	3080353	4.13063e+06	4.7655e+06	4.60806e+06	3.91713e+06	4.00864e+06	3.73468e+06	3.58608e+06	3.81711e+06	3.32245e+06	3.77857e+06	4.43023e+06	3.77647e+06	-0.200233	-0.0146407	0.214899	-0.0154445
EVTEIISQF	A-kinase anchor protein 9 OS=Homo sapiens OX=9606 GN=AKAP9 PE=1 SV=4	AKAP9	1.13784e+06	1.84973e+06	2.51469e+06	1.06457e+06	2.18694e+06	1.28437e+06	1.66863e+06	1.497e+06	1.99222e+06	2.19422e+06	2.21083e+06	1.93584e+06	1.77507e+06	1.7782e+06	1.88958e+06	1.83408e+06	1.51196e+06	1.71928e+06	2.11363e+06	1.81428e+06	-0.278641	-0.0932527	0.204665	-0.0156617
YVPDVTGRY	Filamin-A OS=Homo sapiens OX=9606 GN=FLNA PE=1 SV=4	FLNA	1.5696e+06	3115679	4.24397e+06	1.77384e+06	3.99455e+06	2.14459e+06	2.86799e+06	2.48918e+06	3.34105e+06	3.63242e+06	3.95932e+06	3.13313e+06	3.32477e+06	2.58335e+06	2.9247e+06	2.97641e+06	2.63766e+06	2.89941e+06	3.57496e+06	2.94427e+06	-0.174317	-0.0378183	0.26435	-0.0156635
TRDELEWKL	Phosducin-like protein 3 OS=Homo sapiens OX=9606 GN=PDCL3 PE=1 SV=1	PDCL3	118670	157485	191646	113096	185517	115673	175193	109918	175090	209228	167522	162817	163506	167603	130987	155934	138095	153401	179856	154032	-0.175268	-0.0236288	0.205909	-0.0177012
EVVGPNTKGH	3 beta-hydroxysteroid dehydrogenase type 7 OS=Homo sapiens OX=9606 GN=HSD3B7 PE=1 SV=2	HSD3B7	347769	528785	717588	318208	685301	376154	551092	434334	634676	694075	696620	553396	525581	574992	473649	531381	459887	540034	648030	524740	-0.208465	0.023304	0.286315	-0.0181425
KLSDILNEK	Fanconi anemia group I protein OS=Homo sapiens OX=9606 GN=FANCI PE=1 SV=4	FANCI	146069	198305	270731	160428	280802	164537	201092	161091	213017	241725	241200	202102	195115	203952	208335	205035	201922	191733	228342	202467	-0.0220691	-0.0967691	0.155329	-0.0181808
SHDTTSNTL	Caveolae-associated protein 3 OS=Homo sapiens OX=9606 GN=CAVIN3 PE=1 SV=3	CAVIN3	7.1706e+06	1.67933e+07	2.38724e+07	8.39719e+06	2.03e+07	1.16246e+07	12343547	1.37413e+07	1.68934e+07	23349397	2.17196e+07	17689662	1.62282e+07	1.36629e+07	1.73372e+07	1.59454e+07	1.34406e+07	1.43261e+07	2.09195e+07	1.57427e+07	-0.246546	-0.1545	0.391709	-0.0184552
KTFSEVLAEK	Zinc finger CCCH domain-containing protein 11A OS=Homo sapiens OX=9606 GN=ZC3H11A PE=1 SV=3	ZC3H11A	1.14088e+06	1.62207e+06	2.47294e+06	1.28361e+06	1.96797e+06	1.33544e+06	1.8362e+06	1.3252e+06	1.93453e+06	2.25893e+06	1.75999e+06	1.7193e+06	1.80827e+06	1.75902e+06	1.60192e+06	1.7453e+06	1.52901e+06	1.69864e+06	1.91274e+06	1.72307e+06	-0.19088	-0.0390919	0.132166	-0.0184955
ALLEVLSQK	Filamin-A OS=Homo sapiens OX=9606 GN=FLNA PE=1 SV=4;Filamin-B OS=Homo sapiens OX=9606 GN=FLNB PE=1 SV=2;Filamin-C OS=Homo sapiens OX=9606 GN=FLNC PE=1 SV=3	FLNA	182458	247001	321004	201015	339394	189906	279456	215717	272435	306997	270921	255588	275485	239974	225306	250154	243438	255869	277835	246921	-0.0392634	0.0325872	0.151411	-0.0187666
YFDLLGELM	Short transient receptor potential channel 4-associated protein OS=Homo sapiens OX=9606 GN=TRPC4AP PE=1 SV=2	TRPC4AP	36129.3	74925.7	125916	41635.9	100432	56844.3	65805.7	71688.3	74156.6	123071	108855	87962.4	72572.8	65016.1	96173.6	78990.3	66304	70550.2	106629	77920.8	-0.252578	-0.163025	0.432856	-0.0196657
EISEVQLVY	Vacuolar protein sorting-associated protein 8 homolog OS=Homo sapiens OX=9606 GN=VPS8 PE=1 SV=3	VPS8	43020.9	64236.8	93084.1	42420.3	75834.8	48569.1	66629	68542.2	82252	87601.1	85605.3	86720.1	68053.2	64208.3	65333	66780.6	55608	72474.4	86642.2	65864.8	-0.264136	0.118043	0.37564	-0.0199206
KTFEGNLTTK	Pre-mRNA-processing-splicing factor 8 OS=Homo sapiens OX=9606 GN=PRPF8 PE=1 SV=2	PRPF8	3.13911e+06	3.93391e+06	5.83774e+06	3.509e+06	5.00617e+06	3.31698e+06	4.48493e+06	3.74946e+06	4.80268e+06	5.05403e+06	4436254	4.13521e+06	5.11464e+06	4.03957e+06	3.57339e+06	4.30359e+06	3.94405e+06	4.34569e+06	4.54183e+06	4.24253e+06	-0.125863	0.0140457	0.0777343	-0.020615
ETITQLNLSGY	S-phase kinase-associated protein 2 OS=Homo sapiens OX=9606 GN=SKP2 PE=1 SV=2	SKP2	52036.9	65126.3	104408	44838.4	88182.6	54362.8	76119.2	74661.5	78330.5	101068	88773.2	84269.5	78248.5	66707.6	73461.8	73856.9	62461.2	76370.4	91370.3	72806	-0.241771	0.0482808	0.306993	-0.0206755
ILATDDPNF	DNA replication licensing factor MCM3 OS=Homo sapiens OX=9606 GN=MCM3 PE=1 SV=3	MCM3	88657.8	145576	204748	99085.6	199630	113930	167112	137112	150116	191436	255872	182848	164234	148985	119297	146327	137548	151447	210052	144172	-0.0892595	0.0496111	0.521551	-0.0214057
RTQNVLGEK	40S ribosomal protein S3 OS=Homo sapiens OX=9606 GN=RPS3 PE=1 SV=2	RPS3	5.60917e+06	1.04667e+07	1.3294e+07	6.58909e+06	1.30616e+07	6.8592e+06	1.0836e+07	7.25722e+06	1.1025e+07	1.20464e+07	9.7707e+06	9.92434e+06	1.03787e+07	8.96449e+06	9.55591e+06	9.78995e+06	8.83664e+06	9.70609e+06	1.05805e+07	9.63302e+06	-0.147804	-0.0124112	0.112031	-0.0233137
RVIEGDVVSALNK	LIM and senescent cell antigen-like-containing domain protein 1 OS=Homo sapiens OX=9606 GN=LIMS1 PE=1 SV=4	LIMS1	1.89315e+06	3.023e+06	4.53656e+06	2.31065e+06	3.89584e+06	2.32057e+06	3.29073e+06	2.55313e+06	3.40921e+06	3.89279e+06	3.36093e+06	3.39064e+06	3.36629e+06	2.95852e+06	2.96772e+06	3.1509e+06	2.84236e+06	3.08435e+06	3.54812e+06	3.09751e+06	-0.148678	-0.0307969	0.17129	-0.0246563
GLYGQTTGK	GTP-binding protein SAR1a OS=Homo sapiens OX=9606 GN=SAR1A PE=1 SV=1	SAR1A	869486	1.27073e+06	1.6729e+06	880638	1.53442e+06	1.06744e+06	1.33937e+06	962687	1.50292e+06	1.68222e+06	1.43905e+06	1.26097e+06	1.20115e+06	1.38677e+06	1.15998e+06	1.27104e+06	1.16083e+06	1.26833e+06	1.46075e+06	1.2493e+06	-0.130849	-0.00308255	0.200696	-0.0248914
NVIRDAVTY	Histone H4 OS=Homo sapiens OX=9606 GN=H4C1 PE=1 SV=2	H4C1	789234	1.68344e+06	2.46345e+06	898865	2.08499e+06	1.20582e+06	1.4677e+06	1.43336e+06	1.81334e+06	2.09098e+06	2.1814e+06	1.77693e+06	1.76299e+06	1.45357e+06	1.63327e+06	1.64538e+06	1.39656e+06	1.57147e+06	2.01644e+06	1.61661e+06	-0.236541	-0.0663066	0.29339	-0.0254453
KIADFGLAR	Tyrosine-protein kinase Yes OS=Homo sapiens OX=9606 GN=YES1 PE=1 SV=3;Tyrosine-protein kinase Lyn OS=Homo sapiens OX=9606 GN=LYN PE=1 SV=3;Fibroblast growth factor receptor 3 OS=Homo sapiens OX=9606 GN=FGFR3 PE=1 SV=1;Fibroblast growth factor receptor 1 OS=Homo sapiens OX=9606 GN=FGFR1 PE=1 SV=3;Serine/threonine-protein kinase MAK OS=Homo sapiens OX=9606 GN=MAK PE=1 SV=2;Fibroblast growth factor receptor 4 OS=Homo sapiens OX=9606 GN=FGFR4 PE=1 SV=2;Tyrosine-protein kinase Fyn OS=Homo sapiens OX=9606 GN=FYN PE=1 SV=3	YES1	287608	447392	549214	287444	524799	334583	427822	323512	414623	499546	432209	397228	492674	374274	393756	428071	382276	388652	442994	420235	-0.163238	-0.139371	0.0494363	-0.0266554
LWDVIIAEL	Laminin subunit beta-1 OS=Homo sapiens OX=9606 GN=LAMB1 PE=1 SV=2	LAMB1	50452.3	132511	202855	68072.8	152933	84011	116569	121624	142154	199239	167722	135184	124802	112607	141004	128606	101672	126782	167382	126138	-0.339035	-0.0206088	0.380183	-0.0279612
SLMHSFILK	Dynein light chain roadblock-type 1 OS=Homo sapiens OX=9606 GN=DYNLRB1 PE=1 SV=3	DYNLRB1	482239	664279	967691	571808	974251	563939	733442	700630	694397	871343	837044	767832	722510	677089	671087	704736	703332	709490	825406	690229	-0.00287624	0.00969842	0.228021	-0.0300082
APIDWGEEY	Protein Niban 2 OS=Homo sapiens OX=9606 GN=NIBAN2 PE=1 SV=3	NIBAN2	308157	503931	726463	379887	663166	399496	556980	483806	537210	620204	633800	556137	535762	475955	494918	512850	480850	525999	603381	502212	-0.0929515	0.0365216	0.23453	-0.0302422
ALKNPPINTK	Actin-related protein 2/3 complex subunit 5 OS=Homo sapiens OX=9606 GN=ARPC5 PE=1 SV=3	ARPC5	1.40119e+06	1.7549e+06	2.64047e+06	1.48565e+06	2.33418e+06	1.44712e+06	2.04945e+06	1.70857e+06	2.04892e+06	2.31032e+06	2.22748e+06	2.01005e+06	2.0097e+06	2.04571e+06	1.61993e+06	1.93219e+06	1.75565e+06	1.93565e+06	2.18262e+06	1.89178e+06	-0.138229	0.00258327	0.175823	-0.0304872
GTNKVASQK	Calponin-3 OS=Homo sapiens OX=9606 GN=CNN3 PE=1 SV=1	CNN3	40940.4	58033	73899.8	35289.4	67692.9	48926.2	69436.3	45615.2	60436.8	80299.3	73447.1	56022.3	49767.5	63710.4	55743.2	57624.4	50636.2	58496.1	69922.9	56407.1	-0.186512	0.0216606	0.279085	-0.0308041
YYIHGPKGNEI	Structural maintenance of chromosomes flexible hinge domain-containing protein 1 OS=Homo sapiens OX=9606 GN=SMCHD1 PE=1 SV=2	SMCHD1	375710	580445	771602	312680	604946	467581	609318	457546	583629	720802	655512	670155	548510	638241	504170	575919	461736	550164	682156	563640	-0.318798	-0.0660028	0.244237	-0.0310905
KLYEEPLSK	Serine/threonine-protein kinase ATR OS=Homo sapiens OX=9606 GN=ATR PE=1 SV=3	ATR	185721	240736	387762	200834	343147	199638	299991	230664	307737	340296	321130	308513	264676	311241	220834	271406	247873	279464	323313	265584	-0.130852	0.0422069	0.252477	-0.0312874
FHDDWISSI	Ribosome biogenesis protein WDR12 OS=Homo sapiens OX=9606 GN=WDR12 PE=1 SV=2	WDR12	93130.4	189193	293271	128151	254183	129660	181776	177613	201337	251262	243464	191599	193076	167878	201387	191865	170665	186909	228775	187447	-0.168927	-0.0377573	0.253838	-0.0336079
SLYGPGTNR	Nucleolar protein 7 OS=Homo sapiens OX=9606 GN=NOL7 PE=1 SV=2	NOL7	4.76959e+06	1.12712e+07	1.5893e+07	5.47091e+06	1.41751e+07	7.50006e+06	9.00488e+06	8.48573e+06	1.195e+07	1.35067e+07	1.42799e+07	1.13154e+07	1.02715e+07	9.72652e+06	1.11558e+07	1.06446e+07	9.0487e+06	9.81354e+06	1.3034e+07	1.03846e+07	-0.234336	-0.117272	0.292159	-0.0356726
RTNWPNTGK	RAD50-interacting protein 1 OS=Homo sapiens OX=9606 GN=RINT1 PE=1 SV=1	RINT1	909338	1.34672e+06	2.05772e+06	945206	1.70561e+06	1052062	1.36794e+06	1.17318e+06	1.60268e+06	1.67807e+06	1.61653e+06	1.31297e+06	1.37899e+06	1425900	1.39795e+06	1.43792e+06	1.23429e+06	1.38127e+06	1.53586e+06	1.40095e+06	-0.220304	-0.0579941	0.095056	-0.0375859
DLYTGEFLSF	Astrotactin-2 OS=Homo sapiens OX=9606 GN=ASTN2 PE=1 SV=2	ASTN2	11622.9	17635.6	22915.5	10243.6	17078.7	14206.7	13932.8	15581	12394	25393.9	23793.2	23008.9	18962.2	16422.1	15385.5	17391.3	13843	13969.3	24065.3	16923.3	-0.329209	-0.31611	0.468589	-0.0393561
KTYGEIFEK	NADH dehydrogenase [ubiquinone] 1 subunit C2 OS=Homo sapiens OX=9606 GN=NDUFC2 PE=1 SV=1	NDUFC2	2.11775e+06	2.89926e+06	4.3406e+06	2.21484e+06	3.69252e+06	2.29343e+06	3.2461e+06	2.31854e+06	3.41697e+06	3.38885e+06	2.80277e+06	2.69952e+06	3.33705e+06	2.94155e+06	2.82029e+06	3.11921e+06	2.73359e+06	2.99387e+06	2.96371e+06	3.03296e+06	-0.190379	-0.0591667	-0.0737732	-0.0404507
DVYENLYAGR	MAP kinase-activated protein kinase 2 OS=Homo sapiens OX=9606 GN=MAPKAPK2 PE=1 SV=1	MAPKAPK2	2.28037e+06	4.15539e+06	5.50941e+06	2.17386e+06	5.27086e+06	2.81308e+06	3.54161e+06	3.29755e+06	4169850	4.86292e+06	4.81889e+06	4.11429e+06	4.09872e+06	3.60091e+06	3.91397e+06	3.98172e+06	3.41927e+06	3.66967e+06	4.5987e+06	3.8712e+06	-0.219705	-0.117742	0.207833	-0.0406122
IALWPPVREK	TRPM8 channel-associated factor 1 OS=Homo sapiens OX=9606 GN=TCAF1 PE=1 SV=3	TCAF1	413032	638230	879044	379454	881590	474500	677024	534488	726839	864286	763921	674467	658367	593601	624732	643436	578515	646117	767558	625567	-0.153442	0.00599974	0.254481	-0.0406318
DHDGNIVEL	Brefeldin A-inhibited guanine nucleotide-exchange protein 2 OS=Homo sapiens OX=9606 GN=ARFGEF2 PE=1 SV=3	ARFGEF2	153826	240474	438660	176425	367595	199016	276010	258855	281012	338078	354643	307524	302644	237325	269387	277653	247678	271959	333415	269785	-0.164816	-0.0298956	0.264035	-0.0414734
EVAEFLARH	DNA dC->dU-editing enzyme APOBEC-3F OS=Homo sapiens OX=9606 GN=APOBEC3F PE=1 SV=3	APOBEC3F	417618	816551	1.04692e+06	479301	921350	520296	727318	728141	857790	978820	1.01535e+06	800703	774953	671318	767158	760364	640315	771083	931626	737810	-0.247908	0.0201955	0.293059	-0.0434424
DHINDIIKI	Ras GTPase-activating-like protein IQGAP1 OS=Homo sapiens OX=9606 GN=IQGAP1 PE=1 SV=1	IQGAP1	986175	1.40014e+06	1.934e+06	982631	1.74733e+06	1.14472e+06	1.49818e+06	1.19877e+06	1.50548e+06	2.39987e+06	1.70479e+06	1.45993e+06	1.64688e+06	1.27955e+06	1.26432e+06	1.44011e+06	1.29156e+06	1.40081e+06	1.85486e+06	1.39692e+06	-0.157059	-0.0399137	0.365138	-0.0439294
TVSETFMSK	SLIT-ROBO Rho GTPase-activating protein 2C OS=Homo sapiens OX=9606 GN=SRGAP2C PE=1 SV=1	SRGAP2C	1.42828e+06	2.41607e+06	3.01663e+06	1.70741e+06	3.48149e+06	1.8089e+06	2.12281e+06	2.16707e+06	2.33992e+06	2.90683e+06	2.85065e+06	2.46415e+06	2.32587e+06	2.09811e+06	2.23112e+06	2.287e+06	2.3326e+06	2.20993e+06	2.74054e+06	2.21837e+06	0.0284836	-0.0494522	0.261009	-0.0439568
EVIDFLSGF	Uncharacterized protein KIAA0355 OS=Homo sapiens OX=9606 GN=KIAA0355 PE=1 SV=2	KIAA0355	221784	329626	468956	212926	429491	228014	346459	262951	373499	414054	378020	330436	356040	295751	336891	340122	290144	327636	374170	329561	-0.229286	-0.0539571	0.137643	-0.0455081
VFDPVPVGV	ATP-dependent RNA helicase A OS=Homo sapiens OX=9606 GN=DHX9 PE=1 SV=4	DHX9	26296.2	46256.3	72503.4	30259	58694.8	36664.6	46217.3	47657.1	53389.3	72112.1	77305	60480.8	43489.4	51460	45540.8	48352	41872.8	49087.9	69965.9	46830.1	-0.207561	0.0217921	0.533078	-0.0461396
HTSDMHRGY	Adenylyl cyclase-associated protein 1 OS=Homo sapiens OX=9606 GN=CAP1 PE=1 SV=5	CAP1	217460	464559	679295	241021	587582	319999	385519	385772	490925	562185	655379	517335	481535	397091	439769	453771	382867	420739	578300	439465	-0.245121	-0.10904	0.349852	-0.0462168
EVFPLATP	PTPRZ1 [human]	?	28121.6	43836.1	60591.2	22261.5	56242.5	37058.4	48711	39023.8	42575.2	51829.1	46892.4	42216.5	45985.5	40431.1	41953.2	44183	38520.8	43436.6	46979.4	42789.9	-0.197852	-0.0245771	0.088537	-0.0462185
EVFTEILNY	Zinc finger and BTB domain-containing protein 38 OS=Homo sapiens OX=9606 GN=ZBTB38 PE=1 SV=2	ZBTB38	721110	1.44375e+06	1.82442e+06	711579	1.72757e+06	989949	1.19174e+06	1.01518e+06	1.34133e+06	1.63205e+06	1.58304e+06	1.39115e+06	1.3942e+06	1.19404e+06	1.27473e+06	1.32976e+06	1.14303e+06	1.18275e+06	1.53541e+06	1.28766e+06	-0.218299	-0.16902	0.207462	-0.0464178
FFDTNTSVL	Cytoskeleton-associated protein 5 OS=Homo sapiens OX=9606 GN=CKAP5 PE=1 SV=3	CKAP5	221850	353128	543345	232068	490799	282605	344196	344076	385576	475603	499381	433925	363216	342555	377036	372775	335157	357949	469636	360936	-0.153466	-0.0585482	0.333241	-0.0465607
LLREAESLIAK	T-complex protein 1 subunit beta OS=Homo sapiens OX=9606 GN=CCT2 PE=1 SV=4	CCT2	2.22582e+06	3.64441e+06	4.92545e+06	2.32819e+06	4.95146e+06	2.81614e+06	3.62552e+06	2.60837e+06	3.98068e+06	4.6857e+06	4.24548e+06	3.73398e+06	3.47397e+06	3.62924e+06	3.33355e+06	3.59856e+06	3.36527e+06	3.40486e+06	4.22172e+06	3.47892e+06	-0.0966996	-0.0798257	0.230411	-0.0487818
LPEENQPVVF	Tenascin OS=Homo sapiens OX=9606 GN=TNC PE=1 SV=3	TNC	78781	136087	176487	87364.9	149924	98184.4	139445	125837	144819	151828	153749	156707	126022	116499	135589	130452	111825	136701	154095	126037	-0.222279	0.0675031	0.240301	-0.0496736
KAAQPGSGK	Lupus La protein OS=Homo sapiens OX=9606 GN=SSB PE=1 SV=2	SSB	1.83793e+06	2.46994e+06	3.74439e+06	1.94569e+06	3.24776e+06	2.1632e+06	2.46951e+06	1.94775e+06	2.79506e+06	3.17199e+06	2.9383e+06	2.62416e+06	2.76921e+06	2.73786e+06	2.27178e+06	2.68409e+06	2.45222e+06	2.40411e+06	2.91148e+06	2.59295e+06	-0.130344	-0.158929	0.117323	-0.049838
FAGLVQEI	T-complex protein 1 subunit epsilon OS=Homo sapiens OX=9606 GN=CCT5 PE=1 SV=1	CCT5	190217	350586	519385	229605	481055	285542	352403	310529	356306	487434	461776	368852	360983	307481	355302	353396	332068	339746	439354	341255	-0.0898095	-0.0568298	0.314098	-0.050435
KTLDEILQEK	Cyclin-dependent kinase 11B OS=Homo sapiens OX=9606 GN=CDK11B PE=1 SV=4	CDK11B	1.22113e+06	1.61908e+06	2.28884e+06	1.14557e+06	2.06652e+06	1298042	1.92741e+06	1.35571e+06	1.9916e+06	2.19434e+06	1.81796e+06	1.70711e+06	1.71214e+06	1.65159e+06	1.58696e+06	1.70968e+06	1.50338e+06	1.75824e+06	1.90647e+06	1.65023e+06	-0.185521	0.0404043	0.157175	-0.0510615
EAYNAVVRY	Formin-like protein 3 OS=Homo sapiens OX=9606 GN=FMNL3 PE=1 SV=3	FMNL3	3.13209e+06	6.86426e+06	9.62233e+06	3.55766e+06	8.30282e+06	4.69209e+06	5.69517e+06	5.13236e+06	7.11622e+06	8.19366e+06	8.43462e+06	7.11619e+06	6.38139e+06	5.78291e+06	6.74677e+06	6.53956e+06	5.51752e+06	5.98125e+06	7.91482e+06	6.30369e+06	-0.245173	-0.128747	0.275364	-0.0529963
AVADAVIEK	Tryptophan--tRNA ligase, mitochondrial OS=Homo sapiens OX=9606 GN=WARS2 PE=1 SV=1	WARS2	945982	1.55063e+06	2.1381e+06	1.06442e+06	1.94173e+06	1.15953e+06	1.68124e+06	1.25375e+06	1.57911e+06	1.90193e+06	1.83102e+06	1.61648e+06	1.52878e+06	1.51678e+06	1.41886e+06	1.5449e+06	1.38856e+06	1.5047e+06	1.78314e+06	1.48814e+06	-0.153925	-0.0380424	0.206905	-0.0540058
LPIDPNEPTY	Inhibitor of growth protein 1 OS=Homo sapiens OX=9606 GN=ING1 PE=1 SV=2	ING1	74951.4	94669.2	145711	71645.2	121656	82194.7	100288	90874.1	103422	116585	123891	123824	105895	95511.7	101729	105111	91832.1	98194.5	121433	101045	-0.194837	-0.0981932	0.208257	-0.0569072
TLIDIMTRF	Hexokinase-1 OS=Homo sapiens OX=9606 GN=HK1 PE=1 SV=3	HK1	109452	272770	331656	157299	372791	181618	195894	190706	230874	274762	275886	258992	233983	214383	237009	237959	237236	205825	269880	228458	-0.00439193	-0.209298	0.181602	-0.0587834
RVLPYPFTH	U3 small nucleolar RNA-associated protein 14 homolog A OS=Homo sapiens OX=9606 GN=UTP14A PE=1 SV=1	UTP14A	48475.7	104922	194813	81000.1	166472	90025.2	125089	112515	113744	149415	137738	117581	109105	107875	116985	116070	112499	117116	134911	111322	-0.0450836	0.0129386	0.217014	-0.0602627
EVADVLVDGY	Caseinolytic peptidase B protein homolog OS=Homo sapiens OX=9606 GN=CLPB PE=1 SV=1	CLPB	69684.3	93029.7	161749	79221.8	120836	87710.5	115218	88523.6	98334.9	114999	134543	125617	111044	94043.4	105431	108154	95922.7	100692	125053	103506	-0.173146	-0.103136	0.209448	-0.0633731
TLADILLYY	Eukaryotic translation elongation factor 1 epsilon-1 OS=Homo sapiens OX=9606 GN=EEF1E1 PE=1 SV=1	EEF1E1	24597.9	55241.8	78937.2	37606.7	74642.2	52854.5	53582.6	35220.5	57889.5	74413.8	64646.6	62559.1	48486	52957.8	50274.1	52925.6	55034.4	48897.5	67206.5	50572.6	0.0563676	-0.114205	0.344634	-0.0656105
SVYYNEATGGK	Tubulin beta chain OS=Homo sapiens OX=9606 GN=TUBB PE=1 SV=2	TUBB	1.67137e+06	2.77861e+06	3.67536e+06	1.92308e+06	3.54577e+06	2.10111e+06	2.6325e+06	2.05919e+06	2.87023e+06	3.25899e+06	2.94705e+06	2.64965e+06	2.63928e+06	2.69465e+06	2.42747e+06	2.70845e+06	2.52332e+06	2.52064e+06	2.9519e+06	2.58713e+06	-0.102144	-0.103676	0.124177	-0.066111
YIYDGELVSK	UDP-N-acetylglucosamine transporter OS=Homo sapiens OX=9606 GN=SLC35A3 PE=1 SV=1	SLC35A3	1.74808e+06	2.55885e+06	3.59299e+06	1.87448e+06	3.104e+06	2.04923e+06	2.76167e+06	2.09798e+06	3.01032e+06	3.48408e+06	3.09171e+06	2.5999e+06	2.35886e+06	2.68425e+06	2.48882e+06	2.63331e+06	2.34257e+06	2.62332e+06	3.05856e+06	2.51064e+06	-0.168783	-0.00548054	0.215978	-0.0688199
TVYPKPEEWPK	DNA-directed RNA polymerase II subunit RPB3 OS=Homo sapiens OX=9606 GN=POLR2C PE=1 SV=2	POLR2C	201877	307540	427666	203763	359547	230980	339313	237178	344464	410675	363889	322706	270926	336068	285345	312361	264763	306985	365757	297446	-0.238513	-0.0250462	0.227668	-0.0705866
AVLDQQIHLEK	Tubulin epsilon and delta complex protein 2 OS=Homo sapiens OX=9606 GN=TEDC2 PE=1 SV=1	TEDC2	204152	322434	515312	244503	441369	279033	359965	276958	362310	416810	388490	345389	324870	336565	329929	347299	321635	333078	383563	330455	-0.110754	-0.0603194	0.143286	-0.0717265
ETAGSYDSR	Protein diaphanous homolog 1 OS=Homo sapiens OX=9606 GN=DIAPH1 PE=1 SV=2	DIAPH1	2.30937e+06	4.9259e+06	7.12769e+06	2.82387e+06	6.07039e+06	3.52376e+06	4.06402e+06	3.95303e+06	5.28228e+06	6.24609e+06	6.49429e+06	5.28269e+06	4.35775e+06	4.57332e+06	4.72554e+06	4.78765e+06	4.13934e+06	4.43311e+06	6.00769e+06	4.5522e+06	-0.209917	-0.111	0.327491	-0.0727534
FVYGEPREL	Melanoma-associated antigen C2 OS=Homo sapiens OX=9606 GN=MAGEC2 PE=1 SV=1	MAGEC2	926881	1.99565e+06	2.70919e+06	932514	2.2569e+06	1.25193e+06	1.64091e+06	1.50629e+06	1.99572e+06	2.45596e+06	2.32343e+06	1.79172e+06	1.90305e+06	1.61974e+06	1.83023e+06	1.87724e+06	1.48045e+06	1.71431e+06	2.19037e+06	1.78434e+06	-0.34258	-0.130989	0.222559	-0.0732228
SVKGGGGNEK	Probable ATP-dependent RNA helicase DDX46 OS=Homo sapiens OX=9606 GN=DDX46 PE=1 SV=2	DDX46	781063	1.1311e+06	1.56638e+06	791591	1.53539e+06	881551	1.27174e+06	937877	1.36414e+06	1.44965e+06	1.50057e+06	1.20329e+06	1.09868e+06	1.17968e+06	1.0268e+06	1.15952e+06	1.06951e+06	1.19125e+06	1384506	1.10172e+06	-0.116575	0.0389553	0.255847	-0.073767
GHDDLGDHYL	COP9 signalosome complex subunit 1 OS=Homo sapiens OX=9606 GN=GPS1 PE=1 SV=4	GPS1	226640	374202	712466	293554	597279	302464	494787	396046	413115	515479	668934	509048	424884	406778	415670	437769	397766	434650	564487	415777	-0.138252	-0.0103175	0.366769	-0.0743595
RIREPALLSK	Helicase-like transcription factor OS=Homo sapiens OX=9606 GN=HLTF PE=1 SV=2	HLTF	1.06128e+06	1.51641e+06	2.20698e+06	1.20149e+06	2.00864e+06	1.18496e+06	1.7375e+06	1.2501e+06	1.72926e+06	1.89742e+06	1.65971e+06	1.42454e+06	1.57898e+06	1483181	1.47871e+06	1.59489e+06	1.46503e+06	1.57228e+06	1.66055e+06	1.51362e+06	-0.122528	-0.020597	0.0582058	-0.0754546
AQYGNILKH	Nucleoporin NUP35 OS=Homo sapiens OX=9606 GN=NUP35 PE=1 SV=1	NUP35	563662	1.01075e+06	1.4601e+06	704342	1.34369e+06	781649	981727	779732	1.05508e+06	1.28247e+06	1.11734e+06	964419	946571	999774	933506	1.0115e+06	943227	938847	1.12141e+06	959950	-0.100821	-0.107536	0.148814	-0.0754671
NQDDLTHKL	DNA-directed RNA polymerase II subunit RPB1 OS=Homo sapiens OX=9606 GN=POLR2A PE=1 SV=2	POLR2A	2.5116e+06	3.90904e+06	5226763	1.65598e+06	4.47237e+06	2.67425e+06	4.12077e+06	3.35344e+06	4.49864e+06	5.51617e+06	4.56318e+06	3.31232e+06	4.6726e+06	3.3421e+06	3.01496e+06	3.88247e+06	2.9342e+06	3.99095e+06	4.46389e+06	3.67655e+06	-0.404006	0.0397586	0.201328	-0.0786208
TFDDIVHSF	Fatty acid synthase OS=Homo sapiens OX=9606 GN=FASN PE=1 SV=3	FASN	271810	717875	978411	380362	845656	489638	553033	576689	703642	976451	923470	774550	632017	527878	700787	656032	571885	611121	891490	620227	-0.198041	-0.102308	0.442452	-0.0809695
ESADFCNKY	Acetyl-coenzyme A transporter 1 OS=Homo sapiens OX=9606 GN=SLC33A1 PE=1 SV=1	SLC33A1	474034	575633	831677	420348	751506	491948	590628	576066	594217	800299	728155	648338	634221	556642	586888	627115	554601	586970	725597	592584	-0.177281	-0.0954419	0.210439	-0.0817112
VVDPVVREK	Histone deacetylase 9 OS=Homo sapiens OX=9606 GN=HDAC9 PE=1 SV=2	HDAC9	841081	1.34425e+06	1.92077e+06	876679	1.88387e+06	1.11406e+06	1522046	1093649	1.72574e+06	2.0063e+06	1.61801e+06	1349209	1.16995e+06	1.43342e+06	1.27661e+06	1.3687e+06	1.29154e+06	1.44714e+06	1.65784e+06	1.29333e+06	-0.0837173	0.0804016	0.276498	-0.0817183
FLDLTEQEF	Eukaryotic translation initiation factor 3 subunit L OS=Homo sapiens OX=9606 GN=EIF3L PE=1 SV=1	EIF3L	187145	407945	626005	213603	498293	298593	320470	324698	442118	558138	568901	464881	376078	353816	415706	407032	336830	362429	530640	381867	-0.273121	-0.167445	0.382592	-0.0920716
ELVDLIPEY	S-adenosyl-L-methionine-dependent tRNA 4-demethylwyosine synthase TYW1 OS=Homo sapiens OX=9606 GN=TYW1 PE=2 SV=2	TYW1	14906.7	24355.9	38051.6	15438.7	34749.4	24450.6	26492.8	25289.9	23953	34448.6	38269	26989.8	25801.9	26057.5	20376.6	25771.4	24879.5	25245.2	33235.8	24078.7	-0.0508098	-0.029759	0.366969	-0.0980147
YFDESLVLL	Galactose-3-O-sulfotransferase 4 OS=Homo sapiens OX=9606 GN=GAL3ST4 PE=1 SV=1	GAL3ST4	14598.3	43327.4	52177	19579.1	49031.8	22939.6	27205.5	28146.6	30474.8	44319.9	37924.4	40221.9	36624.1	28475.5	37684.2	36700.9	30516.8	28609	40822	34261.3	-0.266211	-0.359348	0.153532	-0.0992373
EAVGIKSFGY	Integrin alpha-7 OS=Homo sapiens OX=9606 GN=ITGA7 PE=1 SV=3	ITGA7	1.2528e+06	1.94771e+06	2.39609e+06	1.10712e+06	2.68742e+06	1.42084e+06	1.7239e+06	1.31351e+06	1.95366e+06	2.25645e+06	1.97137e+06	1.74858e+06	1.6799e+06	1.79746e+06	1.74196e+06	1.86553e+06	1.73846e+06	1.66369e+06	1.99213e+06	1.73977e+06	-0.101777	-0.1652	0.094728	-0.100685
TIKEGSQLK	NHP2-like protein 1 OS=Homo sapiens OX=9606 GN=SNU13 PE=1 SV=3	SNU13	995485	1.28239e+06	1.69676e+06	950066	1.70166e+06	1.05625e+06	1.24273e+06	960890	1.41203e+06	1.58801e+06	1.41562e+06	1.23006e+06	1.18415e+06	1.35393e+06	1.16474e+06	1.32488e+06	1.23599e+06	1.20522e+06	1.41123e+06	1.23428e+06	-0.100187	-0.136564	0.0910964	-0.102193
ITDPHSPSRFR	Endothelin-converting enzyme 1 OS=Homo sapiens OX=9606 GN=ECE1 PE=1 SV=2	ECE1	142211	288902	497623	191774	376591	225845	288893	258158	338200	358995	435980	331249	302540	264603	297711	309579	264737	295084	375408	288285	-0.225747	-0.0691797	0.278153	-0.102811
RAFEYEIRF	Mitotic checkpoint serine/threonine-protein kinase BUB1 beta OS=Homo sapiens OX=9606 GN=BUB1B PE=1 SV=3	BUB1B	88221.8	212292	302747	122874	244547	135303	176932	161160	211215	247223	248251	163437	203124	153454	205156	201087	167574	183102	219637	187245	-0.263016	-0.13517	0.127303	-0.102892
KLIDIVSSQK	Serine/threonine-protein kinase Chk1 OS=Homo sapiens OX=9606 GN=CHEK1 PE=1 SV=2	CHEK1	1.72083e+06	2.3046e+06	3.23077e+06	1.85527e+06	2.91855e+06	2.00468e+06	2.47386e+06	1.67706e+06	2.6212e+06	2.9194e+06	2.26292e+06	2.08171e+06	2.32868e+06	2.34003e+06	2.08603e+06	2.41873e+06	2.2595e+06	2.25737e+06	2.42134e+06	2.25158e+06	-0.0982459	-0.0996058	0.00155758	-0.103313
KLNWTGTSK	Activator of 90 kDa heat shock protein ATPase homolog 1 OS=Homo sapiens OX=9606 GN=AHSA1 PE=1 SV=1	AHSA1	1903977	2.3788e+06	3.3443e+06	1.78963e+06	2.94152e+06	1.953e+06	2.47367e+06	1.95183e+06	2.67993e+06	3.0991e+06	2.74529e+06	2.38019e+06	2.33965e+06	2.55797e+06	2.2016e+06	2.54236e+06	2.22805e+06	2.36847e+06	2.74153e+06	2.36641e+06	-0.190386	-0.10221	0.108812	-0.10347
SIYDDSYLGY	Integrin alpha-5 OS=Homo sapiens OX=9606 GN=ITGA5 PE=1 SV=2	ITGA5	470511	898145	1.49396e+06	623491	1.29985e+06	721309	829382	802949	972791	1.1016e+06	1.12915e+06	950274	836296	878014	950157	954206	881550	868374	1.06034e+06	888156	-0.114258	-0.135985	0.152154	-0.103489
NYQDTIGRL	Vimentin OS=Homo sapiens OX=9606 GN=VIM PE=1 SV=4	VIM	1.35282e+06	3.05696e+06	3.86748e+06	1.45842e+06	3.1827e+06	1.85603e+06	2.34676e+06	2.14887e+06	2.92116e+06	3.21695e+06	3.14114e+06	3.22522e+06	2.63359e+06	2.32473e+06	2.7365e+06	2.75909e+06	2.16572e+06	2.47226e+06	3.19444e+06	2.56494e+06	-0.349348	-0.15836	0.21137	-0.105265
LVFPSEIVGK	40S ribosomal protein S7 OS=Homo sapiens OX=9606 GN=RPS7 PE=1 SV=1	RPS7	48645.2	58725.2	101131	45716.8	91189.9	56802.2	71984.8	62114.4	70751.9	96838.2	86644.9	90041	70100.9	60443.2	63069.2	69500.3	64569.6	68283.7	91174.7	64537.8	-0.106164	-0.0254779	0.391614	-0.106876
NAFEELVAF	DNA replication licensing factor MCM3 OS=Homo sapiens OX=9606 GN=MCM3 PE=1 SV=3	MCM3	39786.9	90346.9	137721	43435.6	98298.9	63271	76106.3	88571.8	97604.6	99308	104126	90265.6	82108.1	77315.5	88720	89285	68335.2	87427.6	97899.8	82714.5	-0.38579	-0.0303292	0.132888	-0.110277
NAFEVAEKY	Alpha-actinin-4 OS=Homo sapiens OX=9606 GN=ACTN4 PE=1 SV=2	ACTN4	601171	897261	1.41649e+06	672132	1.36595e+06	697036	1.02683e+06	817486	1.12276e+06	1.18566e+06	1.12009e+06	970827	995860	906530	797776	971641	911707	989027	1.09219e+06	900055	-0.0918533	0.025586	0.168731	-0.110411
VTAPPARNR	CGG triplet repeat-binding protein 1 OS=Homo sapiens OX=9606 GN=CGGBP1 PE=1 SV=2	CGGBP1	1.11003e+06	3.03637e+06	4322646	1514167	3.45498e+06	1.74799e+06	2.29101e+06	1.99425e+06	2.93027e+06	3.38706e+06	3.59447e+06	2.9688e+06	2626067	2213949	2.97961e+06	2.82301e+06	2.23904e+06	2.40518e+06	3.31678e+06	2.60654e+06	-0.334353	-0.231093	0.232547	-0.115098
FAADIISVL	26S proteasome non-ATPase regulatory subunit 2 OS=Homo sapiens OX=9606 GN=PSMD2 PE=1 SV=3	PSMD2	15344.9	34399.2	34114.5	16890.4	41182.4	16751.3	29781.8	25333.7	23066.1	32953.9	31271.7	33070.1	25746.6	29845.7	21828.6	27952.9	24941.4	26060.6	32431.9	25807	-0.164456	-0.101129	0.214418	-0.115235
KYQEALDVI	N-alpha-acetyltransferase 25, NatB auxiliary subunit OS=Homo sapiens OX=9606 GN=NAA25 PE=1 SV=1	NAA25	652916	860177	1.09568e+06	808389	869393	702189	799307	858893	860071	999538	843241	1.10433e+06	793774	769108	837581	869589	793324	839424	982371	800154	-0.132424	-0.0509349	0.175933	-0.120056
SLYASSPGGVYATR	Vimentin OS=Homo sapiens OX=9606 GN=VIM PE=1 SV=4	VIM	2.7834e+06	6.47817e+06	1.01355e+07	3.08338e+06	7.3066e+06	4.13703e+06	6.1908e+06	4.75733e+06	7.25565e+06	8441841	9.02217e+06	6.23685e+06	5.54685e+06	6.50308e+06	5.7918e+06	6.46569e+06	4.84234e+06	6.06793e+06	7.90029e+06	5.94725e+06	-0.417101	-0.0916011	0.289101	-0.120583
LFDDESDPF	Plasminogen activator inhibitor 1 RNA-binding protein OS=Homo sapiens OX=9606 GN=SERBP1 PE=1 SV=2	SERBP1	42968.2	77508.6	95798.4	47306	90581.8	51410.4	65434.2	61753.9	74693.6	105848	103039	81116.3	65148.2	65205.5	68578.1	72091.7	63099.4	67293.9	96667.7	66310.6	-0.192207	-0.0993575	0.4232	-0.120593
EVIGVTLHTR	Integrin alpha-3 OS=Homo sapiens OX=9606 GN=ITGA3 PE=1 SV=5	ITGA3	117483	205381	321215	130548	273189	140585	218234	189211	207713	257258	276233	227107	195599	193078	203304	214693	181441	205053	253533	197327	-0.242777	-0.0662787	0.239897	-0.121688
ALLDQFYEK	Sushi repeat-containing protein SRPX OS=Homo sapiens OX=9606 GN=SRPX PE=1 SV=1	SRPX	42429.1	66619.4	92698.3	40457.6	82254.7	44098.6	88392.7	57844.1	68746.9	70587.9	64989.2	59054.4	64538.8	64973.1	55485.4	67248.9	55603.6	71661.2	64877.2	61665.8	-0.274332	0.091681	-0.0518011	-0.125042
EVSSHFSHF	Transcription factor TFIIIB component B'' homolog OS=Homo sapiens OX=9606 GN=BDP1 PE=1 SV=3	BDP1	70186.4	141713	247282	131588	154270	102722	160053	116376	148433	187255	199428	172340	141328	143322	135681	153060	129527	141621	186341	140111	-0.240849	-0.112069	0.283843	-0.127536
FSVDIPVEF	Secretory carrier-associated membrane protein 1 OS=Homo sapiens OX=9606 GN=SCAMP1 PE=1 SV=2	SCAMP1	15368.4	29940.9	50263.7	18751.1	38294.9	25645.2	24743	32078.3	42224.5	42084	41613.6	34081.7	33782	22444.9	31219.5	31857.7	27563.8	33015.3	39259.8	29148.8	-0.208868	0.0514926	0.301411	-0.128203
KIIAFVLEGK	Trans-Golgi network integral membrane protein 2 OS=Homo sapiens OX=9606 GN=TGOLN2 PE=1 SV=4	TGOLN2	1.0098e+06	1.31408e+06	1.85679e+06	997476	1.69901e+06	1.05377e+06	1.30808e+06	1.14873e+06	1.41325e+06	1.50733e+06	1.38677e+06	1.24717e+06	1.46972e+06	1.16189e+06	1.18955e+06	1.39356e+06	1.25008e+06	1.29002e+06	1.38042e+06	1.27372e+06	-0.15675	-0.11138	-0.0136642	-0.129726
HPRIITEGF	T-complex protein 1 subunit zeta OS=Homo sapiens OX=9606 GN=CCT6A PE=1 SV=3	CCT6A	169919	395566	598715	227119	437764	272127	317261	277204	386964	505854	506606	396038	355769	368197	339864	388067	312337	327143	469500	354610	-0.313203	-0.246383	0.274819	-0.130073
DYQALRTSI	Clathrin heavy chain 1 OS=Homo sapiens OX=9606 GN=CLTC PE=1 SV=5	CLTC	1.33684e+06	2.58698e+06	3.38059e+06	1.62023e+06	2.79964e+06	1.81574e+06	1.97517e+06	2.02519e+06	2.52811e+06	2.87434e+06	2576367	2.68517e+06	2.25222e+06	1.95813e+06	2.4432e+06	2.43481e+06	2.07853e+06	2.17616e+06	2711958	2.21785e+06	-0.22824	-0.162023	0.155528	-0.134646
RLYFSQQTY	ATP-binding cassette sub-family D member 1 OS=Homo sapiens OX=9606 GN=ABCD1 PE=1 SV=2	ABCD1	474159	1.04109e+06	1.49947e+06	559478	1.36508e+06	679326	894326	787874	1.03466e+06	1.15514e+06	1.24036e+06	1.04632e+06	929796	838104	977831	1.00491e+06	867961	905619	1.14727e+06	915244	-0.211358	-0.150084	0.19115	-0.134832
VGPELHHKL	Plectin OS=Homo sapiens OX=9606 GN=PLEC PE=1 SV=3	PLEC	43175.9	69620.7	112587	55414.3	78165.9	59416.7	58823.3	61438.6	75102.5	89382.1	103757	78139.3	62029.9	76171.1	67036.7	75127.8	64332.3	65121.5	90426.1	68412.6	-0.223804	-0.206214	0.267393	-0.135085
EVVAIAQKF	Myogenesis-regulating glycosidase OS=Homo sapiens OX=9606 GN=MYORG PE=1 SV=2	MYORG	132042	176307	250992	155754	243167	150786	195891	169328	231486	225602	217667	189718	188706	158871	160932	186447	183236	198902	210996	169503	-0.0250636	0.0932879	0.178449	-0.137455
EIVEKIGVH	DNA-directed RNA polymerase III subunit RPC3 OS=Homo sapiens OX=9606 GN=POLR3C PE=1 SV=1	POLR3C	254166	352937	444414	230531	437844	255217	351480	287847	366942	399569	381910	343073	319448	350779	285330	350506	307864	335423	374851	318519	-0.187144	-0.0634564	0.0968787	-0.138058
EIPDWLQVY	Protein salvador homolog 1 OS=Homo sapiens OX=9606 GN=SAV1 PE=1 SV=2	SAV1	10341	21717.6	33361.5	16480	37020.1	17609.7	21673	22780.1	24532.9	27622	30809	27346	23569.6	20568.9	15222.8	21806.7	23703.3	22995.3	28592.3	19787.1	0.120316	0.0765696	0.390858	-0.140212
TTFTALTEK	Fibroblast growth factor 1 OS=Homo sapiens OX=9606 GN=FGF1 PE=1 SV=1	FGF1	460530	809009	1.07123e+06	484997	1.161e+06	611132	753467	645506	801456	920427	949080	836177	754763	681294	669367	780257	752375	733476	901895	701808	-0.0524976	-0.0891994	0.209009	-0.152874
GTMEWIMIK	Small integral membrane protein 4 OS=Homo sapiens OX=9606 GN=SMIM4 PE=1 SV=2	SMIM4	1.35493e+06	2.26118e+06	2.70205e+06	1.85077e+06	3.48941e+06	1.65985e+06	1.7528e+06	2.06071e+06	1.72499e+06	2.31295e+06	2066997	1.83677e+06	2.01148e+06	1.77243e+06	1.89855e+06	2.10605e+06	2.33334e+06	1.84617e+06	2.07224e+06	1.89415e+06	0.147856	-0.190007	-0.0233508	-0.152988
YYLNDLERI	Guanine nucleotide-binding protein G(i) subunit alpha-2 OS=Homo sapiens OX=9606 GN=GNAI2 PE=1 SV=3	GNAI2	824035	1.77463e+06	2.39333e+06	860769	1.78392e+06	1.25559e+06	1.47657e+06	1.23534e+06	1.7295e+06	1.82769e+06	1.74984e+06	1.84222e+06	1.35705e+06	1.39822e+06	1.72831e+06	1.664e+06	1.30009e+06	1.48047e+06	1.80658e+06	1.49453e+06	-0.356039	-0.168599	0.118608	-0.154966
SFVDTRTLL	Collagen alpha-2(I) chain OS=Homo sapiens OX=9606 GN=COL1A2 PE=1 SV=7	COL1A2	610828	1.15223e+06	1.61934e+06	729602	1.21104e+06	798381	940351	894174	1.12746e+06	1.07008e+06	1014923	1383774	972506	959948	1.10487e+06	1.12747e+06	913009	987329	1.15626e+06	1.01244e+06	-0.304385	-0.191483	0.0363778	-0.15525
RLADSLIGK	Spindlin-4 OS=Homo sapiens OX=9606 GN=SPIN4 PE=1 SV=1	SPIN4	90330	131806	155989	108555	173133	104740	132824	145509	122018	132113	147545	126085	106879	115936	116342	126042	128809	133450	135248	113052	0.0313333	0.0823984	0.101701	-0.156913
DVIADVNPKY	Dapper homolog 1 OS=Homo sapiens OX=9606 GN=DACT1 PE=1 SV=2	DACT1	265948	404961	543706	290365	426788	317827	424586	354637	442106	492598	429192	424517	366407	348749	371474	404872	344993	407109	448769	362210	-0.230896	0.00795199	0.148509	-0.160638
KYVYVVTEL	Ribosomal protein S6 kinase alpha-3 OS=Homo sapiens OX=9606 GN=RPS6KA3 PE=1 SV=1	RPS6KA3	673514	944918	1.06643e+06	841011	848998	809882	768227	812976	852583	955150	691823	1048625	790730	830858	778121	894954	833297	811262	898533	799903	-0.102982	-0.141645	0.00575798	-0.161988
SAVDFIRTL	Serine/threonine-protein kinase 17A OS=Homo sapiens OX=9606 GN=STK17A PE=1 SV=2	STK17A	934243	1.71172e+06	2.19312e+06	632352	1.88459e+06	1.11767e+06	1.68744e+06	1.19111e+06	1.7569e+06	2.25292e+06	1.90307e+06	1.3696e+06	1.6828e+06	1.43233e+06	1.20737e+06	1.61303e+06	1.21154e+06	1.54515e+06	1.84186e+06	1.44083e+06	-0.412927	-0.0620225	0.191398	-0.162868
KTGEVLDTK	Protein FAM3C OS=Homo sapiens OX=9606 GN=FAM3C PE=1 SV=1	FAM3C	3.9516e+06	6.66741e+06	8.7155e+06	4.33279e+06	8.88829e+06	4.78422e+06	6.92075e+06	5.25211e+06	7.19361e+06	7.84134e+06	7.32762e+06	6.20452e+06	5.70492e+06	6.22442e+06	5.31924e+06	6.44483e+06	6.00177e+06	6.45549e+06	7.1245e+06	5.74952e+06	-0.102756	0.00238356	0.144644	-0.164701
KYDEAASYI	Guanine nucleotide-binding protein G(i) subunit alpha-2 OS=Homo sapiens OX=9606 GN=GNAI2 PE=1 SV=3	GNAI2	2.32603e+06	3.18666e+06	3.93906e+06	1.9592e+06	2.72822e+06	2.58511e+06	3.04295e+06	2.35143e+06	3.21211e+06	3.56918e+06	2.51651e+06	3.55583e+06	2.47236e+06	3.08696e+06	2.86088e+06	3.15058e+06	2.42418e+06	2.86883e+06	3.21384e+06	2.80673e+06	-0.378123	-0.135155	0.0286799	-0.166728
ALSTALSEK	Prelamin-A/C OS=Homo sapiens OX=9606 GN=LMNA PE=1 SV=1	LMNA	2.6023e+06	3.9682e+06	5.48921e+06	2.83072e+06	5.27705e+06	3.0224e+06	4.19999e+06	3.58697e+06	4.50391e+06	5.03567e+06	4.48878e+06	3.8592e+06	3.56922e+06	3.75944e+06	3.37523e+06	4.0199e+06	3.71006e+06	4.09695e+06	4.46122e+06	3.56796e+06	-0.11572	0.0273914	0.150277	-0.17206
EVSKIVQTY	Alpha-actinin-1 OS=Homo sapiens OX=9606 GN=ACTN1 PE=1 SV=2	ACTN1	463385	736760	904388	396211	935804	494437	709338	543389	807708	822338	847070	663927	643883	616214	602572	701511	608817	686812	777779	620890	-0.204456	-0.0305511	0.148894	-0.176128
EVFPLAMNY	G1/S-specific cyclin-D1 OS=Homo sapiens OX=9606 GN=CCND1 PE=1 SV=1	CCND1	3.09856e+06	6.29258e+06	8.49561e+06	4.09841e+06	7.76424e+06	4.42441e+06	5.12931e+06	4.44658e+06	5.50825e+06	6.57228e+06	5.73885e+06	5.35664e+06	5.53662e+06	4.94585e+06	5.27639e+06	5.96225e+06	5.42902e+06	5.02805e+06	5.88926e+06	5.25295e+06	-0.135165	-0.245858	-0.0177711	-0.182729
IIAFVLEGK	Trans-Golgi network integral membrane protein 2 OS=Homo sapiens OX=9606 GN=TGOLN2 PE=1 SV=4	TGOLN2	74811.7	108790	143024	82416.3	159809	84517.9	103227	81810.2	98844.4	125501	119552	105336	105781	93743.4	87764.3	108875	108914	94627.2	116796	95762.9	0.000516744	-0.20235	0.101319	-0.185139
YFEELITML	Clathrin heavy chain 1 OS=Homo sapiens OX=9606 GN=CLTC PE=1 SV=5	CLTC	268205	639996	931936	282966	769544	392533	557479	487318	709530	922369	794324	548427	639132	476054	496628	613379	481681	584776	755040	537271	-0.348701	-0.0688954	0.299774	-0.191128
EIIQDLAAM	Protein argonaute-2 OS=Homo sapiens OX=9606 GN=AGO2 PE=1 SV=3	AGO2	46091.2	61883.4	94891.7	46910.4	71573.8	35140.9	75258.1	72062.1	63742.4	82911.6	77745.8	77662.5	64755.2	60675.9	51879.8	67622.1	51208.4	70354.2	79440	59103.6	-0.401115	0.0571413	0.23237	-0.194248
KTNTTASAK	Treacle protein OS=Homo sapiens OX=9606 GN=TCOF1 PE=1 SV=3	TCOF1	1.58682e+06	2.63889e+06	4.85853e+06	1.03333e+06	2.62521e+06	1.61181e+06	2.69721e+06	1.32553e+06	2.34819e+06	3.2221e+06	3.28476e+06	2.26118e+06	1.98684e+06	4127784	1.82001e+06	3.02808e+06	1.75678e+06	2.12364e+06	2.92268e+06	2.64488e+06	-0.785468	-0.511862	-0.0511108	-0.195202
SLDQPFLSK	Arf-GAP with Rho-GAP domain, ANK repeat and PH domain-containing protein 3 OS=Homo sapiens OX=9606 GN=ARAP3 PE=1 SV=1	ARAP3	153712	224027	316735	182172	306095	181707	216972	213002	230585	261431	264733	232584	212876	204537	185310	231491	223324	220186	252916	200908	-0.051817	-0.0722336	0.127701	-0.204426
EVIQGDVKSY	Xin actin-binding repeat-containing protein 2 OS=Homo sapiens OX=9606 GN=XIRP2 PE=1 SV=2	XIRP2	1.75633e+06	2.67025e+06	3.074e+06	1.49103e+06	2.88464e+06	1.96576e+06	2.35166e+06	1.56032e+06	2.37157e+06	2.75659e+06	2.50638e+06	2.21652e+06	2.29398e+06	2.24518e+06	1.96041e+06	2.50019e+06	2.11381e+06	2.09452e+06	2.49316e+06	2.16653e+06	-0.242195	-0.255418	-0.00406135	-0.206655
SFLEDLTGL	Ubiquitin-like modifier-activating enzyme ATG7 OS=Homo sapiens OX=9606 GN=ATG7 PE=1 SV=1	ATG7	41754.3	78800.9	108348	49813.2	89393.8	53149.1	64849.8	63585.7	66559	81412.8	73773.4	89516.7	65370.4	57039.3	75399.3	76301	64118.7	64998.2	81567.6	65936.3	-0.250957	-0.231303	0.0962947	-0.210629
EHDYGLFHL	Protein virilizer homolog OS=Homo sapiens OX=9606 GN=VIRMA PE=1 SV=2	VIRMA	73653.1	140278	308129	143223	194452	113619	157850	199356	161888	196078	220736	159430	156881	133516	159346	174020	150431	173032	192081	149914	-0.210149	-0.00821645	0.142465	-0.215113
IATEIILEI	Endothelin-converting enzyme 1 OS=Homo sapiens OX=9606 GN=ECE1 PE=1 SV=2	ECE1	62671.5	137904	219684	66803.2	162772	98899.4	112781	108665	142797	146972	176245	131323	117006	114954	123557	140086	109492	121414	151514	118505	-0.355496	-0.206378	0.113132	-0.241361
DLISPYASF	Arf-GAP with Rho-GAP domain, ANK repeat and PH domain-containing protein 3 OS=Homo sapiens OX=9606 GN=ARAP3 PE=1 SV=1	ARAP3	466633	929823	1.19738e+06	465827	984077	591379	738700	625750	811282	997534	969461	793258	761661	675824	748771	864613	680428	725244	920084	728752	-0.345613	-0.253589	0.0897113	-0.246627
IFDSKVTEI	Protein ECT2 OS=Homo sapiens OX=9606 GN=ECT2 PE=1 SV=4	ECT2	666636	1.09805e+06	1.35982e+06	445184	1.18321e+06	661354	982161	857412	1.02878e+06	1.39969e+06	1.05152e+06	815229	1.09374e+06	776033	762570	1.0415e+06	763250	956117	1.08881e+06	877449	-0.44844	-0.123408	0.064089	-0.247281
EVIDLMIKEY	PHD finger protein 10 OS=Homo sapiens OX=9606 GN=PHF10 PE=1 SV=3	PHF10	1.2872e+07	1.55129e+07	2.17372e+07	1.0119e+07	1.66573e+07	1.24879e+07	1.50028e+07	8.89319e+06	1.59256e+07	1.71548e+07	1.37737e+07	1.27794e+07	1.46244e+07	1.42534e+07	1.33139e+07	1.67074e+07	1.30881e+07	1.32739e+07	1.45693e+07	1.40639e+07	-0.352233	-0.331896	-0.197553	-0.248488
EVVDILLNY	Glutamate decarboxylase 1 OS=Homo sapiens OX=9606 GN=GAD1 PE=1 SV=1	GAD1	220055	398659	559136	240183	483979	287601	367449	313671	386528	484009	438852	364773	312156	348425	329138	392616	337254	355883	429211	329906	-0.219284	-0.141719	0.128567	-0.251064
AFDLSQVLF	Lon protease homolog 2, peroxisomal OS=Homo sapiens OX=9606 GN=LONP2 PE=1 SV=1	LONP2	10364.6	22439.7	30123.9	12673.2	26867.7	18585.2	19033.9	18283	18432.5	29476.1	28593.5	24538	18909.1	17840.6	15818	20976.1	19375.4	18583.1	27535.9	17522.6	-0.11452	-0.174753	0.392567	-0.259532
KVYENYPTY	Protein DEK OS=Homo sapiens OX=9606 GN=DEK PE=1 SV=1	DEK	1.78701e+06	2.91454e+06	3.86725e+06	2.00037e+06	3.21007e+06	2.02818e+06	2.69922e+06	2.03444e+06	2926043	3.03211e+06	2.60306e+06	2.34415e+06	2.35853e+06	2.46136e+06	2.32115e+06	2.85627e+06	2.41287e+06	2.55323e+06	2.65977e+06	2.38035e+06	-0.243378	-0.161806	-0.102828	-0.26296
KVLDAIIQEK	Structural maintenance of chromosomes protein 4 OS=Homo sapiens OX=9606 GN=SMC4 PE=1 SV=2	SMC4	946448	1.39622e+06	1.8863e+06	1.17904e+06	1.60418e+06	1.07028e+06	1.41036e+06	1.15991e+06	1.36414e+06	1.49014e+06	1.29574e+06	1.22492e+06	1.2716e+06	1.13254e+06	1.06481e+06	1.40965e+06	1.2845e+06	1.31147e+06	1.33693e+06	1.15632e+06	-0.134134	-0.104155	-0.0764145	-0.285803
ETITGLLQEF	Protein NDRG1 OS=Homo sapiens OX=9606 GN=NDRG1 PE=1 SV=1	NDRG1	30341.8	72436.6	86166.9	37252.3	78185.6	40356.4	52211.4	54117.3	57528.9	77639.2	80263.3	57866.7	58424.9	39979.9	56541.2	62981.8	51931.4	54619.2	71923.1	51648.7	-0.278327	-0.205526	0.19152	-0.286203
QPDEKSIITY	Plectin OS=Homo sapiens OX=9606 GN=PLEC PE=1 SV=3;Spectrin beta chain, non-erythrocytic 2 OS=Homo sapiens OX=9606 GN=SPTBN2 PE=1 SV=3	PLEC	847004	1.49981e+06	2.02081e+06	957619	1.77998e+06	1.09623e+06	1.26249e+06	1.09195e+06	1.45059e+06	1.61529e+06	1.43903e+06	1.25262e+06	1.31986e+06	1181608	1.06078e+06	1.45587e+06	1.27794e+06	1.26835e+06	1.43565e+06	1.18742e+06	-0.188063	-0.198938	-0.020186	-0.294059
KYQQLFEDI	DNA replication licensing factor MCM4 OS=Homo sapiens OX=9606 GN=MCM4 PE=1 SV=5	MCM4	164527	248642	275617	192250	225972	188696	206494	197426	219845	235007	200887	285751	190945	181148	188641	229595	202306	207922	240548	186911	-0.182555	-0.143052	0.0672331	-0.29674
FANYIDKV	Vimentin OS=Homo sapiens OX=9606 GN=VIM PE=1 SV=4	VIM	1.17053e+06	1.6214e+06	2.02187e+06	577491	1.72695e+06	1.02978e+06	1.76288e+06	1555831	1.81383e+06	2.3662e+06	1.7769e+06	1.18142e+06	1.79301e+06	1.06412e+06	1.05415e+06	1.6046e+06	1.11141e+06	1.71085e+06	1.77484e+06	1.30376e+06	-0.529825	0.0924981	0.145476	-0.299536
KYQEVTNNL	Caprin-1 OS=Homo sapiens OX=9606 GN=CAPRIN1 PE=1 SV=2	CAPRIN1	4.84075e+06	6.83578e+06	7.85606e+06	5.3745e+06	5.70975e+06	5.38854e+06	5.83446e+06	5.20892e+06	6.69848e+06	6.40886e+06	4.43762e+06	7.76476e+06	4.90913e+06	5.19583e+06	5.4082e+06	6.51086e+06	5.49093e+06	5.91395e+06	6.20375e+06	5.17105e+06	-0.245799	-0.138726	-0.0697089	-0.33239
ATYSVGMQK	Putative rhophilin-2-like protein RHPN2P1 OS=Homo sapiens OX=9606 GN=RHPN2P1 PE=5 SV=2;Rhophilin-2 OS=Homo sapiens OX=9606 GN=RHPN2 PE=1 SV=1	RHPN2P1	381442	608544	825911	530600	881294	468183	428545	467243	493127	581395	569489	442133	482759	473502	477698	605299	626692	462972	531006	477986	0.0501091	-0.386724	-0.188921	-0.340679
EYIHSKNFI	Casein kinase I isoform epsilon OS=Homo sapiens OX=9606 GN=CSNK1E PE=1 SV=1	CSNK1E	641904	820576	962505	627263	703843	685837	718207	672529	779461	765951	504958	854222	650780	627983	630098	808328	672314	723399	708377	636287	-0.265805	-0.160149	-0.190424	-0.345264
VVGPELHHK	Plectin OS=Homo sapiens OX=9606 GN=PLEC PE=1 SV=3	PLEC	482306	780698	1.12792e+06	515254	1.16595e+06	555240	817684	689859	869418	866748	933202	726571	605474	640387	608109	796973	745481	792320	842174	617990	-0.0963596	-0.00844731	0.0795869	-0.366947
DIPETCVHY	Nucleolar protein 6 OS=Homo sapiens OX=9606 GN=NOL6 PE=1 SV=2	NOL6	3.97613e+06	4.40961e+06	5.85331e+06	7.97501e+06	4.15507e+06	3.10612e+06	3.83157e+06	5.71849e+06	3.8645e+06	5.58989e+06	4.52743e+06	6.43261e+06	3.74534e+06	3.58928e+06	3.6724e+06	4.74635e+06	5.07874e+06	4.47152e+06	5.51664e+06	3.669e+06	0.0976498	-0.0860546	0.216971	-0.371431
YYDNADKL	Angiomotin-like protein 1 OS=Homo sapiens OX=9606 GN=AMOTL1 PE=1 SV=1	AMOTL1	1.72575e+06	3.01109e+06	3.81279e+06	1.18793e+06	3.0921e+06	1.75273e+06	2.91934e+06	2.27896e+06	2.87861e+06	4.03535e+06	2.98829e+06	2.20336e+06	2.5412e+06	2.13171e+06	1.88656e+06	2.84988e+06	2.01092e+06	2.6923e+06	3.07567e+06	2.18649e+06	-0.503044	-0.0820594	0.109999	-0.382283
GYLELLDHV	Talin-1 OS=Homo sapiens OX=9606 GN=TLN1 PE=1 SV=3	TLN1	1.58987e+06	2.02332e+06	2.1896e+06	1.46758e+06	1.37074e+06	1.41114e+06	1.8124e+06	1.19769e+06	1.72599e+06	1.59237e+06	964643	2.44826e+06	1.14892e+06	1.61459e+06	1.52402e+06	1.93426e+06	1.41649e+06	1.57869e+06	1.66843e+06	1.42917e+06	-0.449465	-0.293052	-0.213297	-0.436603
EVIKEVQEF	CD9 antigen OS=Homo sapiens OX=9606 GN=CD9 PE=1 SV=4	CD9	4.18781e+06	7.54475e+06	1.01893e+07	4.45577e+06	1.00255e+07	5.35775e+06	7.13118e+06	5.06523e+06	8.10921e+06	7.83687e+06	6.31529e+06	5.34297e+06	5.00801e+06	6.00588e+06	4.93946e+06	7.3073e+06	6.61302e+06	6.76854e+06	6.49837e+06	5.31778e+06	-0.144029	-0.110493	-0.169259	-0.458514
RLYLNGDGTGK	TNF receptor-associated factor 1 OS=Homo sapiens OX=9606 GN=TRAF1 PE=1 SV=1	TRAF1	1.78326e+06	3.09877e+06	4.25944e+06	2.38026e+06	4.2513e+06	2.14959e+06	2.74199e+06	2.32694e+06	2.84785e+06	2.86697e+06	2810571	2.34954e+06	2292611	2300617	1.91169e+06	3.04716e+06	2.92705e+06	2638926	2.67569e+06	2.1683e+06	-0.0580174	-0.207514	-0.187551	-0.490897
ALNEQIAR	Kinetochore protein NDC80 homolog OS=Homo sapiens OX=9606 GN=NDC80 PE=1 SV=1	NDC80	696738	1.32977e+06	6.21377e+06	1.17479e+06	2.67429e+06	1.39577e+06	1.6821e+06	1.61359e+06	1.50613e+06	2.03935e+06	2.48194e+06	2.18591e+06	1.93785e+06	1.78445e+06	1.85193e+06	2.74676e+06	1.74828e+06	1.6006e+06	2.23573e+06	1.85808e+06	-0.651792	-0.779114	-0.296984	-0.563921
KTFDHYCEY	Cytoplasmic dynein 1 heavy chain 1 OS=Homo sapiens OX=9606 GN=DYNC1H1 PE=1 SV=5	DYNC1H1	120724	107584	246266	78253.3	132420	89476	110748	92420.8	114169	126103	120458	85771.6	92835.8	97473.6	92291.3	158192	100050	105779	110778	94200.2	-0.660955	-0.580617	-0.514006	-0.747871
YPVDLGDKF	DNA-directed RNA polymerases I, II, and III subunit RPABC3 OS=Homo sapiens OX=9606 GN=POLR2H PE=1 SV=4	POLR2H	2.75617e+06	4.28045e+06	5.66806e+06	1.4257e+06	3.4302e+06	2.39329e+06	3.77285e+06	2.57459e+06	3.92514e+06	5.24184e+06	3.08131e+06	2.20043e+06	3.00261e+06	2.77514e+06	1.76792e+06	4.23489e+06	2.4164e+06	3.42419e+06	3.50786e+06	2.51522e+06	-0.809467	-0.306562	-0.271735	-0.751639

### Sheet: SKMEL28_MEKi
SKMEL28
Sequence	Protein	Gene	Control1	Control2	Control3	1dBini1	1dBini2	1dBini3	2dBini1	2dBini2	2dBini3	3dBini1	3dBini2	3dBini3	5dBini1	5dBini2	5dBini3	0d Ave	1d Ave	3d Ave	3d Ave	5d Ave	Log2FC 1d	Log2FC 2d	Log2FC 3d	Log2FC 5d		TMT channel	Sample
AAAAVSSAK	5-formyltetrahydrofolate cyclo-ligase OS=Homo sapiens OX=9606 GN=MTHFS PE=1 SV=2	MTHFS	95605.1	152033	122870	98264.1	168974	126611	109359	129280	150872	152672	166706	148364	155210	150347	164653	123503	131283	129837	155914	156737	0.0881339	0.0721583	0.336207	0.343798		126	Control1
AAAEASLNK	AP2-associated protein kinase 1 OS=Homo sapiens OX=9606 GN=AAK1 PE=1 SV=3	AAK1	137261	224554	184847	155287	277412	189200	186208	186971	256291	267282	211124	246022	225583	192777	247609	182221	207299	209823	241476	221990	0.18603	0.203488	0.406194	0.284806		127N	Control2
AAAGSGAEF	Solute carrier family 27 member 3 OS=Homo sapiens OX=9606 GN=SLC27A3 PE=1 SV=4	SLC27A3	180773	355414	248229	197100	390331	256291	265458	261439	342834	307866	310270	326902	246199	298427	288499	261472	281241	289911	315012	277709	0.10515	0.148952	0.268753	0.086916		127C	Control3
AAAPGAHYR	Protein FAM222B OS=Homo sapiens OX=9606 GN=FAM222B PE=1 SV=1	FAM222B	345513	834554	646996	506546	907970	592673	526726	602712	770532	907125	673287	738797	583794	630061	647295	609021	669063	633323	773070	620383	0.135651	0.056451	0.344107	0.0266686		128N	1dBini1
AAAPPQEQK	Polyadenylate-binding protein 4 OS=Homo sapiens OX=9606 GN=PABPC4 PE=1 SV=1	PABPC4	807288	1.19033e+06	996890	798020	1.44858e+06	998758	952265	971902	1.33347e+06	1.16614e+06	963677	1.15499e+06	1.00148e+06	878753	1.06032e+06	998169	1.08179e+06	1.08588e+06	1.09494e+06	980182	0.11606	0.121505	0.133491	-0.0262345		128C	1dBini2
AAAPQSLEF	FLYWCH-type zinc finger-containing protein 1 OS=Homo sapiens OX=9606 GN=FLYWCH1 PE=1 SV=2	FLYWCH1	90607.9	152290	127354	102753	192690	125779	126892	136788	156618	162927	132895	161166	142580	132509	158250	123417	140408	140100	152329	144446	0.186076	0.182908	0.303647	0.226991		129N	1dBini3
AADHHSLYK	Transcription factor SOX-4 OS=Homo sapiens OX=9606 GN=SOX4 PE=1 SV=1	SOX4	509392	1.00204e+06	708979	572866	866565	673058	691224	712905	1.01136e+06	1.00081e+06	820765	885193	996958	899522	1.04642e+06	740137	704163	805164	902255	980967	-0.0718837	0.121489	0.285742	0.406412		129C	2dBini1
AAEDFTIFK	Cilia- and flagella-associated protein 36 OS=Homo sapiens OX=9606 GN=CFAP36 PE=1 SV=2	CFAP36	367979	484569	404994	353572	599951	404937	393642	414129	569488	521448	401695	506422	470254	436778	537524	419181	452820	459086	476522	481519	0.111365	0.131193	0.18497	0.20002		130N	2dBini2
AAEEGLREL	Death-associated protein kinase 3 OS=Homo sapiens OX=9606 GN=DAPK3 PE=1 SV=1	DAPK3	1095072	1.5517e+06	1.18663e+06	1.01174e+06	1.97562e+06	1.41531e+06	819964	1.16715e+06	1.61548e+06	1.46665e+06	1083022	1.4204e+06	1.38723e+06	1.02862e+06	1.53446e+06	1.2778e+06	1.46756e+06	1.20086e+06	1.32336e+06	1.31677e+06	0.199754	-0.089591	0.0505376	0.0433381		130C	2dBini3
AAELETDIRAK	Pre-mRNA-processing factor 6 OS=Homo sapiens OX=9606 GN=PRPF6 PE=1 SV=1	PRPF6	548812	768179	601835	493800	933697	628326	551804	625360	842311	877722	586244	721070	751169	697398	769719	639609	685274	673158	728346	739429	0.099492	0.0737561	0.187433	0.209222		131N	3dBini1
AAFDGGFTVK	Lon protease homolog 2, peroxisomal OS=Homo sapiens OX=9606 GN=LONP2 PE=1 SV=1	LONP2	1.83775e+06	2.27702e+06	1.9987e+06	1.59194e+06	2.87113e+06	2.17789e+06	1.82289e+06	1.97174e+06	2.5325e+06	2.65102e+06	1.77554e+06	2.38129e+06	2.40312e+06	1.86579e+06	2.24944e+06	2.03783e+06	2.21365e+06	2.10904e+06	2.26928e+06	2.17278e+06	0.119399	0.0495583	0.155205	0.0925135		131C	3dBini2
AAFDGRHSQTL	Melanoma antigen preferentially expressed in tumors OS=Homo sapiens OX=9606 GN=PRAME PE=1 SV=1	PRAME	2.69041e+06	4.80963e+06	3.81609e+06	2.77746e+06	5438947	4.06151e+06	2.76977e+06	4.05347e+06	5.33506e+06	5.41635e+06	4.04805e+06	5.32193e+06	4.5704e+06	3.40533e+06	5.26981e+06	3.77205e+06	4.09264e+06	4.05277e+06	4.92878e+06	4.41518e+06	0.117684	0.103561	0.385883	0.227127		132N	3dBini3
AAFDGRHSQTLK	Melanoma antigen preferentially expressed in tumors OS=Homo sapiens OX=9606 GN=PRAME PE=1 SV=1	PRAME	2.47145e+06	3133308	2.86897e+06	2.37587e+06	4.03515e+06	3.04241e+06	2.48884e+06	2.87317e+06	3.69033e+06	3.93514e+06	2.61001e+06	3.54719e+06	2.86535e+06	2.8856e+06	3.54357e+06	2.82458e+06	3.15114e+06	3.01744e+06	3.36411e+06	3.09817e+06	0.157841	0.095293	0.252193	0.133384		132C	5dBini1
AAFFNTPEK	H(+)/Cl(-) exchange transporter 7 OS=Homo sapiens OX=9606 GN=CLCN7 PE=1 SV=2	CLCN7	61199.6	73144.3	76164.4	54248.9	110697	70761.4	64632.2	45852.3	99928.9	105353	75796.8	97330.5	87855.8	69901.3	74016.6	70169.4	78569.2	70137.8	92826.6	77257.9	0.163121	-0.000650041	0.403697	0.13884		133N	5dBini2
AAFPQTTEK	Zinc transporter ZIP6 OS=Homo sapiens OX=9606 GN=SLC39A6 PE=1 SV=3	SLC39A6	186108	271198	192975	161662	274077	196114	183299	188618	301071	241448	202140	228754	230587	201495	223739	216760	210617	224330	224114	218607	-0.0414744	0.0495207	0.0481348	0.0122395		133C	5dBini3
AAIEASQSL	PX domain-containing protein kinase-like protein OS=Homo sapiens OX=9606 GN=PXK PE=1 SV=1	PXK	443606	735336	612981	470113	859008	544726	533351	601568	758672	804795	644033	748721	689597	668050	763701	597308	624616	631197	732516	707116	0.0644935	0.0796155	0.294386	0.243471
AALAKAIEK	cAMP-dependent protein kinase type I-alpha regulatory subunit OS=Homo sapiens OX=9606 GN=PRKAR1A PE=1 SV=1	PRKAR1A	192585	259819	213897	179252	299773	225016	196186	178039	259595	292009	194591	259684	221039	207449	265019	222100	234680	211273	248761	231169	0.0794841	-0.0721009	0.16355	0.0577354		Bridge channel
AALDGTFQR	Thymidine kinase, cytosolic OS=Homo sapiens OX=9606 GN=TK1 PE=1 SV=2	TK1	145905	260767	216738	178047	284929	207757	176238	172280	297675	201924	176331	209014	149161	189102	182340	207803	223577	215398	195757	173534	0.105556	0.0517852	-0.0861573	-0.259998
AALDNEEEDKEEEII	ATP-binding cassette sub-family F member 1 OS=Homo sapiens OX=9606 GN=ABCF1 PE=1 SV=2	ABCF1	87296.2	191806	151090	112189	162743	145349	114762	136484	225131	131164	128790	164684	108684	167115	147856	143398	140093	158793	141546	141218	-0.0336307	0.147124	-0.0187515	-0.0220935
AALDRFVAR	2'-5'-oligoadenylate synthase 3 OS=Homo sapiens OX=9606 GN=OAS3 PE=1 SV=3	OAS3	1.06255e+06	1.7961e+06	1.48001e+06	1.11e+06	2.25521e+06	1.51832e+06	1.00608e+06	1.28419e+06	1.72587e+06	1.55402e+06	1.41942e+06	1.76411e+06	1.4873e+06	1.23977e+06	1.57489e+06	1.44622e+06	1.62784e+06	1.33871e+06	1.57918e+06	1.43398e+06	0.170676	-0.111441	0.126894	-0.0122576
AALEGKATVEK	Numb-like protein OS=Homo sapiens OX=9606 GN=NUMBL PE=1 SV=1	NUMBL	699072	859914	745742	633778	1.02201e+06	882063	683955	788584	1.02447e+06	1.00353e+06	650713	1.0236e+06	844912	712553	928490	768243	845950	832337	892613	828652	0.13901	0.115606	0.216473	0.109203
AALLELLHEL	LEM domain-containing protein 2 OS=Homo sapiens OX=9606 GN=LEMD2 PE=1 SV=1	LEMD2	30229.7	49851	51804.4	29032.4	79842.5	44429.3	51083.7	39372.4	140363	48386.1	69328.8	61869.8	48584.5	47062.7	71650.3	43961.7	51101.4	76939.7	59861.6	55765.9	0.217115	0.80748	0.445382	0.343134
AALSTALSEK	Prelamin-A/C OS=Homo sapiens OX=9606 GN=LMNA PE=1 SV=1	LMNA	815281	1.10689e+06	905344	774263	1.38475e+06	983581	882081	927022	1.34853e+06	1.2691e+06	978221	1166405	1.18096e+06	937007	1.17068e+06	942504	1.04753e+06	1.05254e+06	1.13791e+06	1.09622e+06	0.152424	0.15931	0.271815	0.217964
AALYQPLFDK	Nucleosome assembly protein 1-like 4 OS=Homo sapiens OX=9606 GN=NAP1L4 PE=1 SV=1	NAP1L4	24540.2	37148.1	28084.8	31810.5	42287.1	30352.9	31341.7	33736.6	36621	38772.2	25243.5	39952.9	35573.1	31071.9	37354.4	29924.4	34816.8	33899.8	34656.2	34666.4	0.218464	0.179955	0.211795	0.21222
AAMLDTVVFK	26S proteasome non-ATPase regulatory subunit 14 OS=Homo sapiens OX=9606 GN=PSMD14 PE=1 SV=1	PSMD14	4.74577e+06	5.17526e+06	4.31481e+06	3.85831e+06	7.61228e+06	4.68179e+06	4.74601e+06	4.27229e+06	5.72114e+06	5.07089e+06	3.70633e+06	4.79985e+06	4.4971e+06	3.77258e+06	4.27764e+06	4.74528e+06	5.38413e+06	4.91315e+06	4.52569e+06	4.18244e+06	0.182218	0.0501536	-0.0683555	-0.18215
AAQAHTREL	E3 ubiquitin-protein ligase BRE1B OS=Homo sapiens OX=9606 GN=RNF40 PE=1 SV=5	RNF40	700819	1.74092e+06	1.20118e+06	1.09002e+06	2.08983e+06	1.12051e+06	889777	1.05199e+06	1.638e+06	1.328e+06	1.30168e+06	1.3901e+06	1.14231e+06	1.1118e+06	1.38041e+06	1.21431e+06	1.43345e+06	1.19326e+06	1.33992e+06	1.2115e+06	0.23936	-0.0252304	0.142017	-0.00333413
AAQESGTIPK	Alkyldihydroxyacetonephosphate synthase, peroxisomal OS=Homo sapiens OX=9606 GN=AGPS PE=1 SV=1	AGPS	1.67198e+06	2.26772e+06	1.82625e+06	1.55374e+06	2.79024e+06	1.98226e+06	1.8579e+06	1.86964e+06	2.56457e+06	2.39254e+06	1.80822e+06	2.36013e+06	2.38111e+06	1.98208e+06	2.33829e+06	1.92199e+06	2.10875e+06	2.09737e+06	2.18696e+06	2.23383e+06	0.133788	0.125986	0.186331	0.216921
AASEAGRAM	Protein FAM50A OS=Homo sapiens OX=9606 GN=FAM50A PE=1 SV=2	FAM50A	328082	775358	558521	1.09802e+06	989410	470354	428031	521319	744201	961770	890188	717809	799870	534654	540411	553987	852593	564517	856589	624978	0.622005	0.0271644	0.628751	0.173954
AASPSAAEK	Myristoylated alanine-rich C-kinase substrate OS=Homo sapiens OX=9606 GN=MARCKS PE=1 SV=4	MARCKS	99842.6	161321	134817	92911.5	224626	130211	131500	130240	194628	234372	174027	171441	220612	154987	177071	131993	149249	152123	193280	184223	0.177258	0.204768	0.550226	0.480989
AASPSGSQL	U3 small nucleolar RNA-associated protein 4 homolog OS=Homo sapiens OX=9606 GN=UTP4 PE=1 SV=1	UTP4	383421	790333	536074	453391	781686	510557	479901	491044	755403	580069	545547	644078	474659	561110	630622	569943	581878	575449	589898	555464	0.0298991	0.0138715	0.049649	-0.0371248
AASSEHFEK	Vesicle transport through interaction with t-SNAREs homolog 1B OS=Homo sapiens OX=9606 GN=VTI1B PE=1 SV=3	VTI1B	1.94029e+06	2401001	1.99805e+06	1.67855e+06	2.97246e+06	2.1464e+06	1.77101e+06	1.90002e+06	2.96777e+06	2.65751e+06	2.14434e+06	2.52777e+06	2540205	2.26967e+06	2.59299e+06	2.11312e+06	2.26581e+06	2.21293e+06	2.44321e+06	2.46762e+06	0.100653	0.066587	0.209405	0.223749
AASSSSLEK	Actin, cytoplasmic 2 OS=Homo sapiens OX=9606 GN=ACTG1 PE=1 SV=1	ACTG1	1.34176e+07	1.79543e+07	1.49302e+07	1.20973e+07	2.50152e+07	1.68318e+07	1.20731e+07	1.43294e+07	1.95794e+07	2.52678e+07	1.65266e+07	1.90366e+07	2.43275e+07	1.65902e+07	22800464	1.5434e+07	17981466	1.53273e+07	2.0277e+07	2.12394e+07	0.220397	-0.0100117	0.393731	0.460628
AATTVLQEL	Double-stranded RNA-binding protein Staufen homolog 2 OS=Homo sapiens OX=9606 GN=STAU2 PE=1 SV=2	STAU2	49355.2	82064.9	67640.6	47342.3	91744.5	55045	57666.1	56448.6	95187.9	87796	77885.3	78153.5	62994	66600	87856.3	66353.5	64710.6	69767.5	81278.3	72483.4	-0.036171	0.0723828	0.292697	0.127478
AAVDAGMAM	Polypyrimidine tract-binding protein 1 OS=Homo sapiens OX=9606 GN=PTBP1 PE=1 SV=1	PTBP1	1.15463e+06	1.887e+06	1.45881e+06	1.23245e+06	1.95462e+06	1.64973e+06	1.19787e+06	1.42909e+06	2.3892e+06	1.74538e+06	1.56511e+06	1.97452e+06	1.35996e+06	1.50278e+06	2.29806e+06	1.50014e+06	1.61227e+06	1.67205e+06	1.76167e+06	1.72026e+06	0.103989	0.156518	0.231842	0.197528
AAVDFVFSH	Low-density lipoprotein receptor-related protein 6 OS=Homo sapiens OX=9606 GN=LRP6 PE=1 SV=2	LRP6	135663	236386	199071	150216	321897	181655	181839	191435	258749	242085	206297	222732	195391	210175	238598	190373	217923	210674	223704	214721	0.194988	0.146182	0.232764	0.173636
AAVDTNLTL	Conserved oligomeric Golgi complex subunit 5 OS=Homo sapiens OX=9606 GN=COG5 PE=1 SV=3	COG5	341309	718327	512150	375493	781726	448683	441998	446553	624859	589206	495357	558002	569755	472508	580051	523928	535301	504470	547521	540771	0.0309792	-0.0546007	0.0635454	0.0456491
AAVGYIMEK	Translation initiation factor eIF-2B subunit alpha OS=Homo sapiens OX=9606 GN=EIF2B1 PE=1 SV=1	EIF2B1	2.64607e+06	3.61945e+06	3.00026e+06	2.41841e+06	5.21845e+06	2.84934e+06	3.72345e+06	3.22195e+06	3.7948e+06	5.45049e+06	3.43786e+06	3.60056e+06	5.66685e+06	3.79647e+06	3.27032e+06	3.08859e+06	3.4954e+06	3.58006e+06	4.16297e+06	4.24454e+06	0.178508	0.213036	0.430663	0.45866
AAVVAVAEK	Selenoprotein H OS=Homo sapiens OX=9606 GN=SELENOH PE=1 SV=2	SELENOH	477216	755809	616775	473427	894888	591282	544183	566667	805219	728932	637519	780778	668975	577101	675103	616600	653199	638690	715743	640393	0.0831869	0.0507798	0.215107	0.0546218
AAYAHELPK	60S ribosomal protein L5 OS=Homo sapiens OX=9606 GN=RPL5 PE=1 SV=3	RPL5	1.02568e+06	1.50469e+06	1.20792e+06	1.12662e+06	1.82839e+06	1.32178e+06	1.06482e+06	1.24167e+06	1.65683e+06	1.34749e+06	1.16452e+06	1.46409e+06	1.18226e+06	1.21806e+06	1.48838e+06	1.2461e+06	1.4256e+06	1.32111e+06	1.32536e+06	1.29623e+06	0.194153	0.0843324	0.0889744	0.0569115
AAYGGLNEK	Protein Tob1 OS=Homo sapiens OX=9606 GN=TOB1 PE=1 SV=1	TOB1	1.04693e+06	1.54283e+06	1.18744e+06	1.02402e+06	1.9572e+06	1.27169e+06	985146	1.13911e+06	1.65161e+06	1.51401e+06	1.16464e+06	1.43159e+06	1.23153e+06	1.01504e+06	1.31441e+06	1.25907e+06	1.41763e+06	1.25862e+06	1.37008e+06	1.18699e+06	0.171129	-0.000513805	0.121901	-0.0850437
ACFEPANQMVK	Tubulin alpha-3E chain OS=Homo sapiens OX=9606 GN=TUBA3E PE=1 SV=2	TUBA3E	49823.1	82412	62593.8	53436.2	124166	55408.8	72845.8	78343.2	93530.8	121748	78844.1	74626.4	89557.7	62077.3	73045.9	64943	77670.4	81573.3	91739.3	74893.6	0.258191	0.328923	0.498367	0.20567
ACIGGTNVR	Eukaryotic initiation factor 4A-I OS=Homo sapiens OX=9606 GN=EIF4A1 PE=1 SV=1	EIF4A1	1.31788e+06	2.02906e+06	1.87099e+06	1.30536e+06	2.7802e+06	1.64343e+06	1.19474e+06	1.50685e+06	2.06867e+06	2.94671e+06	1.83127e+06	1.91212e+06	1.82911e+06	1.32348e+06	1.82898e+06	1.73931e+06	1.90966e+06	1.59008e+06	2.23004e+06	1.66053e+06	0.134803	-0.129414	0.358551	-0.0668766
ADAGKDGNNP	High mobility group nucleosome-binding domain-containing protein 4 OS=Homo sapiens OX=9606 GN=HMGN4 PE=1 SV=3	HMGN4	265644	1.25727e+06	563430	223774	739389	220137	522011	307472	556890	518004	453636	324402	364976	485672	352991	695449	394433	462124	432014	401213	-0.818163	-0.589663	-0.686866	-0.793575
AEAEPEPEL	Nucleolar protein 3 OS=Homo sapiens OX=9606 GN=NOL3 PE=1 SV=2	NOL3	175427	264830	211038	188302	285472	212872	196554	211006	288365	234275	198498	267099	214727	235106	247749	217098	228882	231975	233290	232527	0.0762568	0.0956237	0.103781	0.099053
AEAGADLVLL	Nicotinate-nucleotide pyrophosphorylase [carboxylating] OS=Homo sapiens OX=9606 GN=QPRT PE=1 SV=3	QPRT	27195.5	49406.9	44199.4	35841.1	56575.5	42846.4	34620.9	41734.2	58209	52922.6	41569.5	54202.8	45270	43485.4	51688.5	40267.2	45087.7	44854.7	49564.9	46814.6	0.163127	0.155652	0.299713	0.217353
AEAGPDFEL	Rhotekin OS=Homo sapiens OX=9606 GN=RTKN PE=1 SV=2	RTKN	268527	391813	325859	277699	484510	335851	333488	335665	422623	428771	349067	489918	385565	377595	441715	328733	366020	363925	422586	401625	0.155005	0.146727	0.362327	0.288933
AEAQQLITI	Coatomer subunit alpha OS=Homo sapiens OX=9606 GN=COPA PE=1 SV=2	COPA	149431	276438	249895	217134	331814	253879	214955	254645	339095	275664	245859	300988	262411	259844	316968	225254	267609	269565	274170	279741	0.24857	0.259077	0.283517	0.312537
AEEAAGIGIL	Melanoma antigen recognized by T-cells 1 OS=Homo sapiens OX=9606 GN=MLANA PE=1 SV=1	MLANA	341506	572023	496996	372210	732599	528279	367056	473648	656678	574249	537612	604378	535748	527825	674323	470175	544362	499128	572080	579299	0.21137	0.0862116	0.283019	0.301111
AEGDAKGD	Non-histone chromosomal protein HMG-17 OS=Homo sapiens OX=9606 GN=HMGN2 PE=1 SV=3	HMGN2	133169	597636	317739	104633	650506	93337.1	420877	171816	412503	399533	219793	195982	325989	372549	284361	349515	282825	335065	271769	327633	-0.305443	-0.0609103	-0.36297	-0.0932729
AEGDAKGDK	Non-histone chromosomal protein HMG-17 OS=Homo sapiens OX=9606 GN=HMGN2 PE=1 SV=3	HMGN2	733022	2.76053e+06	1.13785e+06	598832	2.6499e+06	607005	1.24247e+06	707423	1.34514e+06	1.30983e+06	914560	909649	862065	1.05797e+06	1.01068e+06	1.5438e+06	1.28524e+06	1.09835e+06	1.04468e+06	976906	-0.264443	-0.491153	-0.563425	-0.660194
AEGDAKGDKA	Non-histone chromosomal protein HMG-17 OS=Homo sapiens OX=9606 GN=HMGN2 PE=1 SV=3	HMGN2	530480	2.7597e+06	1.34586e+06	535897	1.43403e+06	445929	1.10522e+06	773217	1.86172e+06	1.00111e+06	1.08274e+06	943905	794716	1.5883e+06	1.39103e+06	1.54535e+06	805284	1246717	1.00925e+06	1.25802e+06	-0.940359	-0.309795	-0.614646	-0.296778
AEGTGDAK	High mobility group nucleosome-binding domain-containing protein 4 OS=Homo sapiens OX=9606 GN=HMGN4 PE=1 SV=3	HMGN4	718254	3.42257e+06	1.23454e+06	880883	1.11345e+06	1.06803e+06	676489	953927	2.10077e+06	774359	1.19175e+06	1.52669e+06	857955	1.16648e+06	1.00684e+06	1.79179e+06	1.02079e+06	1.24373e+06	1.16427e+06	1.01042e+06	-0.81172	-0.52673	-0.62198	-0.82644
AEIEFLTVT	Dynein heavy chain 11, axonemal OS=Homo sapiens OX=9606 GN=DNAH11 PE=1 SV=4	DNAH11	75435.7	112504	93154	78236.2	133185	83100.4	89381.2	97295.4	148799	109258	96217	109709	116650	93542.5	100997	93697.9	98173.9	111825	105061	103730	0.067323	0.255159	0.165143	0.146745
AEITDKLGL	ADP-ribosylation factor 3 OS=Homo sapiens OX=9606 GN=ARF3 PE=1 SV=2	ARF3	536885	620201	472373	391917	708541	616104	379806	629875	758144	799190	508980	743431	723016	613813	824776	543153	572187	589275	683867	720535	0.0751282	0.117583	0.332357	0.40771
AELTGDHQL	U5 small nuclear ribonucleoprotein 200 kDa helicase OS=Homo sapiens OX=9606 GN=SNRNP200 PE=1 SV=2	SNRNP200	247105	485325	361812	311514	510531	354419	325425	340120	479258	474929	384368	577429	396095	443962	492500	364747	392155	381601	478909	444186	0.104526	0.065168	0.392853	0.284265
AEPDIIEQL	Kelch-like protein 7 OS=Homo sapiens OX=9606 GN=KLHL7 PE=1 SV=2	KLHL7	533421	740252	633895	474875	876831	698165	463598	690642	871659	845399	626923	850480	845675	579746	938614	635856	683290	675300	774267	788012	0.103798	0.0868275	0.284132	0.309517
AEPEEVEVL	MORF4 family-associated protein 1 OS=Homo sapiens OX=9606 GN=MRFAP1 PE=1 SV=1	MRFAP1	213612	370777	286778	253229	406463	269210	253623	311953	454653	365906	297529	346279	284419	329209	362718	290389	309634	340077	336571	325449	0.0925777	0.227873	0.212925	0.164443
AEPPPPPEPARI	CD99 antigen-like protein 2 OS=Homo sapiens OX=9606 GN=CD99L2 PE=1 SV=1	CD99L2	54866.5	137108	80345.8	66750.8	111319	59358.9	75509	71093.4	95423.4	85584.6	97829.8	91921	82585.7	92094.4	112565	90773.5	79143	80675.3	91778.5	95748.5	-0.197809	-0.170144	0.0158852	0.0769787
AGFDATNILNK	T-complex protein 1 subunit eta OS=Homo sapiens OX=9606 GN=CCT7 PE=1 SV=2	CCT7	383206	622084	485891	430446	699261	477458	438145	489080	668717	581873	467165	575536	508382	489965	552222	497060	535722	531981	541525	516856	0.108063	0.0979528	0.123606	0.0563428
AGGHKLGLGLEFQA	Voltage-dependent anion-selective channel protein 1 OS=Homo sapiens OX=9606 GN=VDAC1 PE=1 SV=2	VDAC1	1.71078e+06	3.13391e+06	2.36062e+06	1.48188e+06	3.70145e+06	2.59617e+06	2889302	2.57811e+06	4.2624e+06	2.76921e+06	3.88873e+06	4.06491e+06	3.10259e+06	2.81716e+06	3.57354e+06	2.40177e+06	2.59317e+06	3.24327e+06	3574286	3.16443e+06	0.110617	0.433351	0.573557	0.397847
AGGHKVGLALELEA	Voltage-dependent anion-selective channel protein 2 OS=Homo sapiens OX=9606 GN=VDAC2 PE=1 SV=2	VDAC2	321415	574838	477906	335973	646237	578732	457812	558703	931726	491773	747589	903609	549767	477330	785371	458053	520314	649414	714324	604156	0.183868	0.503623	0.641064	0.399407
AGGYVDVVK	Ankyrin repeat domain-containing protein 17 OS=Homo sapiens OX=9606 GN=ANKRD17 PE=1 SV=3	ANKRD17	83151.1	149670	118933	91475.1	178793	108768	105819	116367	172840	141585	108807	134917	125834	129899	142119	117251	126345	131675	128436	132617	0.107769	0.167379	0.131447	0.177661
AGLVFVSEA	Transthyretin OS=Homo sapiens OX=9606 GN=TTR PE=1 SV=1	TTR	430136	724556	791153	384097	760210	591775	555607	574766	1.55957e+06	789093	609909	778752	760943	881496	708700	648615	578694	896648	725918	783713	-0.164563	0.467178	0.162444	0.272962
AGMALGIQK	Protein YIF1A OS=Homo sapiens OX=9606 GN=YIF1A PE=1 SV=2	YIF1A	939419	1.27848e+06	1.09428e+06	936548	1.6143e+06	1.07322e+06	1.02027e+06	1.06565e+06	1.48303e+06	1.30347e+06	1.06979e+06	1.303e+06	1.18313e+06	1.1043e+06	1.2424e+06	1.10406e+06	1.20803e+06	1.18965e+06	1.22542e+06	1.17661e+06	0.129835	0.107723	0.150464	0.0918192
AGVESLDF	Disheveled-associated activator of morphogenesis 1 OS=Homo sapiens OX=9606 GN=DAAM1 PE=1 SV=2	DAAM1	91701	145830	151042	106461	200318	128076	139554	132275	207516	162007	138178	173381	153759	178863	181216	129524	144951	159782	157855	171279	0.162346	0.302879	0.28538	0.403129
AGVFVDATK	Plectin OS=Homo sapiens OX=9606 GN=PLEC PE=1 SV=3	PLEC	6.58552e+06	8.1479e+06	6.38104e+06	4.88814e+06	1.11986e+07	7.37378e+06	5.05695e+06	5.76441e+06	8.93578e+06	8.28917e+06	5.36051e+06	6.8116e+06	6.14724e+06	3.86799e+06	5.29164e+06	7.03815e+06	7.82017e+06	6.58571e+06	6.82043e+06	5.10229e+06	0.152004	-0.095858	-0.0453349	-0.464052
AIADAQSAIEK	Son of sevenless homolog 1 OS=Homo sapiens OX=9606 GN=SOS1 PE=1 SV=1	SOS1	545028	738139	649115	537776	1.01434e+06	634720	604025	663708	861866	882651	639788	781051	732008	689278	746091	644094	728945	709866	767830	722459	0.17854	0.140277	0.253516	0.165645
AIANFTNQK	BMP-2-inducible protein kinase OS=Homo sapiens OX=9606 GN=BMP2K PE=1 SV=2	BMP2K	279596	423220	341834	281623	530647	342366	343869	373393	486634	452989	369030	457690	380239	370859	431232	348217	384879	401299	426570	394110	0.144418	0.204691	0.292796	0.178613
AIAQAESLRYK	40S ribosomal protein S3 OS=Homo sapiens OX=9606 GN=RPS3 PE=1 SV=2	RPS3	956394	1.24937e+06	1.09992e+06	842935	1.67589e+06	1.19056e+06	899243	1.00867e+06	1.68371e+06	1.02852e+06	957089	1.27031e+06	943554	894782	1.1233e+06	1.10189e+06	1.23646e+06	1.19721e+06	1.08531e+06	987211	0.166235	0.119687	-0.0218805	-0.158554
AIDQLHLEY	Alpha-actinin-4 OS=Homo sapiens OX=9606 GN=ACTN4 PE=1 SV=2	ACTN4	791220	1.92717e+06	1.37964e+06	787189	2.70633e+06	1.17322e+06	1.01162e+06	1.08426e+06	1.73476e+06	2.0337e+06	1.35547e+06	1.3949e+06	1.26398e+06	1.02181e+06	1.30109e+06	1.36601e+06	1.55558e+06	1.27688e+06	1.59469e+06	1.19563e+06	0.187486	-0.0973466	0.223309	-0.192199
AIDSGSSAAQLPQK	Syndecan-3 OS=Homo sapiens OX=9606 GN=SDC3 PE=1 SV=2	SDC3	1.07107e+06	1.64568e+06	1.25546e+06	911994	2.03162e+06	1.29684e+06	734314	773674	1.21066e+06	986449	788088	1.03625e+06	787616	847531	813793	1.32407e+06	1.41348e+06	906218	936930	816313	0.0942756	-0.547051	-0.498967	-0.697786
AIEDFFLEH	Translation initiation factor eIF-2B subunit epsilon OS=Homo sapiens OX=9606 GN=EIF2B5 PE=1 SV=3	EIF2B5	586574	781118	691425	491998	1.04543e+06	676916	675289	655009	845779	921133	727280	717253	873853	643993	772748	686372	738114	725359	788555	763532	0.104853	0.0797049	0.200221	0.153697
AIFEIVLNR	U5 small nuclear ribonucleoprotein 200 kDa helicase OS=Homo sapiens OX=9606 GN=SNRNP200 PE=1 SV=2	SNRNP200	3.7682e+06	5.8504e+06	5.14035e+06	3.30805e+06	8.24974e+06	5.30827e+06	3.78456e+06	4.42987e+06	5.75284e+06	6.53716e+06	4.87095e+06	5.90378e+06	6.28581e+06	4.16326e+06	5.44723e+06	4.91965e+06	5.62202e+06	4.65576e+06	5.77063e+06	5.29877e+06	0.192533	-0.0795389	0.230173	0.107101
AIFEVNTDLQK	Transmembrane protein 131 OS=Homo sapiens OX=9606 GN=TMEM131 PE=1 SV=3	TMEM131	172053	236598	226734	184652	308156	220136	238602	241139	279656	266361	224315	241127	239555	216421	245721	211795	237648	253132	243934	233899	0.166161	0.257226	0.203825	0.143219
AIFGNADPAQK	Tectonic-3 OS=Homo sapiens OX=9606 GN=TCTN3 PE=1 SV=2	TCTN3	1.51997e+06	2.04406e+06	1.70835e+06	1.24826e+06	2.80469e+06	1.85226e+06	1.43746e+06	1.50567e+06	2.10533e+06	2.18071e+06	1.71702e+06	1.8932e+06	1.91743e+06	1.48778e+06	1.91246e+06	1.75746e+06	1.9684e+06	1.68282e+06	1.93031e+06	1.77256e+06	0.163533	-0.0626131	0.135342	0.0123401
AIFTQETIK	TATA element modulatory factor OS=Homo sapiens OX=9606 GN=TMF1 PE=1 SV=2	TMF1	197394	319551	272638	203568	409066	272029	218675	233344	355201	342769	264391	283881	267950	271103	343949	263195	294888	269073	297013	294334	0.164037	0.0318704	0.174399	0.161324
AIFTQETIKEK	TATA element modulatory factor OS=Homo sapiens OX=9606 GN=TMF1 PE=1 SV=2	TMF1	2.09566e+06	2.28914e+06	1.90412e+06	1.60205e+06	3.18768e+06	2.37117e+06	1.65508e+06	1.81839e+06	2667094	2.52855e+06	1.57453e+06	2.11959e+06	1.91006e+06	1.63304e+06	2.06233e+06	2.09631e+06	2.38697e+06	2.04686e+06	2.07422e+06	1.86847e+06	0.187327	-0.034442	-0.0152809	-0.165991
AIHSQLLEK	Prefoldin subunit 1 OS=Homo sapiens OX=9606 GN=PFDN1 PE=1 SV=2	PFDN1	654295	986226	814056	692550	1.48958e+06	759349	870286	826246	1.06719e+06	1.15121e+06	1.00793e+06	1.06909e+06	973881	863548	1.01631e+06	818192	980492	921242	1.07608e+06	951247	0.261066	0.171141	0.395268	0.217381
AIIDHIFASK	Serine/threonine-protein kinase Kist OS=Homo sapiens OX=9606 GN=UHMK1 PE=1 SV=2	UHMK1	800348	760221	741169	610947	1.11159e+06	871645	734907	792241	895682	977534	595709	829151	888604	703565	878543	767246	864727	807610	800798	823571	0.172555	0.073969	0.0617486	0.102203
AIIDTVINY	Probable global transcription activator SNF2L2 OS=Homo sapiens OX=9606 GN=SMARCA2 PE=1 SV=2	SMARCA2	720391	1.02061e+06	892830	530968	1.30724e+06	838706	568783	809017	916783	1.14517e+06	735510	919566	1.10656e+06	745993	1.0086e+06	877944	892305	764861	933415	953716	0.0234077	-0.198932	0.0883887	0.11943
AIIENMSTK	Protein wntless homolog OS=Homo sapiens OX=9606 GN=WLS PE=1 SV=2	WLS	571765	905942	697408	519311	1.13776e+06	665998	616049	666060	801127	1.03797e+06	572219	704695	1.05969e+06	769672	620013	725038	774355	694412	771629	816460	0.0949375	-0.0622653	0.0898493	0.171325
AILDYLITK	Endoribonuclease Dicer OS=Homo sapiens OX=9606 GN=DICER1 PE=1 SV=3	DICER1	389391	422831	390508	316234	547870	423467	430899	438007	545195	509963	406979	508590	523519	397764	470022	400910	429190	471367	475177	463769	0.0983384	0.233572	0.245188	0.210126
AIMDPLPLRTK	Aryl hydrocarbon receptor OS=Homo sapiens OX=9606 GN=AHR PE=1 SV=2	AHR	425432	507677	479664	357897	778746	424018	433594	459313	554861	616855	395152	461104	565830	511123	362507	470924	520220	482589	491037	479820	0.143629	0.0353007	0.0603371	0.0269986
AIMENANVLAR	Fructose-bisphosphate aldolase A OS=Homo sapiens OX=9606 GN=ALDOA PE=1 SV=2	ALDOA	277397	504679	407166	297389	682507	363401	378448	365614	473664	575363	420854	397049	521436	369299	329182	396414	447765	405909	464422	406639	0.175736	0.0341476	0.228429	0.0367423
AINEVFNEL	Switch-associated protein 70 OS=Homo sapiens OX=9606 GN=SWAP70 PE=1 SV=1	SWAP70	37196	63075.2	49650.3	37820.3	80740.6	48585.8	37582	45205.9	71841.7	57060	58880.8	60969.5	63309.3	50111.3	63117.5	49973.8	55715.6	51543.2	58970.1	58846	0.156907	0.0446092	0.238811	0.235772
AIPGFTINR	Mitochondrial fission process protein 1 OS=Homo sapiens OX=9606 GN=MTFP1 PE=1 SV=1	MTFP1	506261	809496	621615	532804	1.04909e+06	657920	603507	593984	814931	783907	702105	777758	635032	538344	619200	645791	746604	670807	754590	597525	0.209277	0.0548321	0.224626	-0.112067
AIQAEEIMKLK	ATP-dependent Clp protease proteolytic subunit, mitochondrial OS=Homo sapiens OX=9606 GN=CLPP PE=1 SV=1	CLPP	478191	651954	518752	433550	932767	513972	538915	542210	702217	848420	467898	582022	672055	485741	511250	549632	626763	594447	632780	556349	0.189453	0.113082	0.203237	0.0175228
AIQPNTTGK	Ezrin OS=Homo sapiens OX=9606 GN=EZR PE=1 SV=4	EZR	3.09007e+06	4.20672e+06	3.44092e+06	2.55185e+06	4.89195e+06	3.39732e+06	3.20774e+06	3.19189e+06	4.61384e+06	4.58874e+06	3.14197e+06	4.14488e+06	3.69056e+06	3.36548e+06	3.59565e+06	3.57923e+06	3.61371e+06	3.67116e+06	3.95853e+06	3.55056e+06	0.0138285	0.0365843	0.145315	-0.0116035
AISDLVIYR	Zinc finger FYVE domain-containing protein 1 OS=Homo sapiens OX=9606 GN=ZFYVE1 PE=1 SV=1	ZFYVE1	963124	1.43123e+06	1.28033e+06	883786	1.72883e+06	1.23163e+06	1.12307e+06	1179941	1.64915e+06	1.62146e+06	1.27317e+06	1.5091e+06	1.52673e+06	1.20446e+06	1.4895e+06	1.2249e+06	1.28142e+06	1.31739e+06	1.46791e+06	1.4069e+06	0.0650784	0.105019	0.261106	0.19986
AISEYIATK	DNA mismatch repair protein Msh2 OS=Homo sapiens OX=9606 GN=MSH2 PE=1 SV=1	MSH2	3.6624e+06	3.96914e+06	3.51396e+06	2.89633e+06	5.37654e+06	4.00348e+06	3.59119e+06	3841792	4.94214e+06	5.18082e+06	3.69245e+06	4.62864e+06	4.56528e+06	3.33227e+06	3.94141e+06	3.71517e+06	4.09212e+06	4.12504e+06	4.50064e+06	3.94632e+06	0.13942	0.150981	0.276702	0.0870805
AISSSAISK	Cleavage and polyadenylation specificity factor subunit 7 OS=Homo sapiens OX=9606 GN=CPSF7 PE=1 SV=1	CPSF7	144606	217806	184859	153760	270194	197623	157090	193622	259568	248131	195662	236683	219813	204203	239088	182424	207192	203427	226825	221035	0.183677	0.157217	0.314291	0.27698
AITGASLADIMAK	60S ribosomal protein L24 OS=Homo sapiens OX=9606 GN=RPL24 PE=1 SV=1	RPL24	109052	155701	132242	97226.3	318889	129467	194513	155639	215490	293795	148569	171134	208785	155538	150272	132332	181861	188547	204499	171532	0.458677	0.51077	0.627938	0.374317
AIVADVRNK	E3 ubiquitin-protein ligase DZIP3 OS=Homo sapiens OX=9606 GN=DZIP3 PE=1 SV=2	DZIP3	3.19511e+06	3858753	3.24678e+06	2.20239e+06	5358489	3.70586e+06	3.37795e+06	3.29267e+06	4.33726e+06	5.61057e+06	3.45752e+06	4.42553e+06	4.6681e+06	3.29072e+06	4.38302e+06	3.43355e+06	3.75558e+06	3.66929e+06	4.49787e+06	4.11395e+06	0.129336	0.0958021	0.389543	0.260823
AIVAYGLYK	HIG1 domain family member 1A, mitochondrial OS=Homo sapiens OX=9606 GN=HIGD1A PE=1 SV=1	HIGD1A	1.50633e+06	1.70426e+06	1.41143e+06	1.16258e+06	2.25815e+06	1.54653e+06	1.69928e+06	1.63912e+06	2.23285e+06	2.26487e+06	1.62187e+06	1.93401e+06	1.90933e+06	1.40077e+06	1.66805e+06	1.54067e+06	1.65575e+06	1.85708e+06	1.94025e+06	1.65938e+06	0.103927	0.269476	0.332681	0.107082
AIVDTGTSL	Cathepsin E OS=Homo sapiens OX=9606 GN=CTSE PE=1 SV=3;Cathepsin D OS=Homo sapiens OX=9606 GN=CTSD PE=1 SV=1	CTSE	1.77006e+06	2.57447e+06	1.89264e+06	1.74842e+06	3.16163e+06	1.99733e+06	2.01445e+06	1934494	2.23697e+06	2.08385e+06	2.06452e+06	2.2121e+06	1.93304e+06	1.65356e+06	1.94174e+06	2.07906e+06	2.30246e+06	2.06197e+06	2.12016e+06	1.84278e+06	0.147246	-0.011904	0.0282441	-0.174046
AIVGVWQER	Sarcoplasmic/endoplasmic reticulum calcium ATPase 3 OS=Homo sapiens OX=9606 GN=ATP2A3 PE=1 SV=2	ATP2A3	772932	1.32584e+06	1.05617e+06	717935	1.79357e+06	971175	834329	881966	1.21645e+06	1.15493e+06	1.04701e+06	1.13617e+06	1.25661e+06	899949	1.05384e+06	1.05165e+06	1.16089e+06	977581	1.1127e+06	1.07014e+06	0.142584	-0.105364	0.0814164	0.0251404
AIYDGFDGFAK	ATP-dependent 6-phosphofructokinase, platelet type OS=Homo sapiens OX=9606 GN=PFKP PE=1 SV=2	PFKP	1.26696e+06	2.15821e+06	1.46063e+06	1.39498e+06	2.57888e+06	1.45334e+06	2.10398e+06	1.41784e+06	2.3157e+06	1.51381e+06	1.50242e+06	1.56488e+06	1.27364e+06	1.29007e+06	1.44389e+06	1.6286e+06	1.80907e+06	1.94584e+06	1.52704e+06	1.33587e+06	0.151611	0.256757	-0.092899	-0.285856
AIYDHINEGK	Cytochrome b-c1 complex subunit 9 OS=Homo sapiens OX=9606 GN=UQCR10 PE=1 SV=3	UQCR10	9.80573e+06	1.09965e+07	9.21802e+06	7.45777e+06	1.72232e+07	11326890	9.47503e+06	8898338	1.18799e+07	1.18363e+07	8.85683e+06	9.76981e+06	1.03724e+07	8.32526e+06	1.02171e+07	1.00067e+07	12002605	1.00844e+07	1.01543e+07	9.63827e+06	0.262374	0.011155	0.0211169	-0.0541275
AIYELAVASFPK	Cytochrome c oxidase subunit 7A2, mitochondrial OS=Homo sapiens OX=9606 GN=COX7A2 PE=1 SV=1	COX7A2	642427	634760	536308	409755	891288	623389	593581	529003	694088	647596	473620	579897	506701	409650	478257	604499	641477	605557	567038	464869	0.0856593	0.00252466	-0.092294	-0.378914
AIYLDTHFR	NFX1-type zinc finger-containing protein 1 OS=Homo sapiens OX=9606 GN=ZNFX1 PE=2 SV=2	ZNFX1	89482.6	167617	139065	147900	228480	120997	177363	194799	181254	199093	155648	172404	166896	159951	172637	132055	165792	184472	175715	166495	0.32824	0.482265	0.4121	0.334342
ALANVSIEK	Coatomer subunit beta OS=Homo sapiens OX=9606 GN=COPB1 PE=1 SV=3	COPB1	5.46174e+06	6.51371e+06	5.40991e+06	4.54201e+06	8.67831e+06	6.50708e+06	5.62021e+06	5.55346e+06	7.65332e+06	7.00975e+06	5.35443e+06	6.688e+06	6.66411e+06	5.26553e+06	6.09349e+06	5.79512e+06	6.5758e+06	6.27567e+06	6.35073e+06	6.00771e+06	0.182329	0.114931	0.132084	0.0519771
ALDIEIATYRK	Vimentin OS=Homo sapiens OX=9606 GN=VIM PE=1 SV=4	VIM	161559	229383	168364	163047	292011	206640	189471	221216	284836	311879	212294	289264	245146	206705	244988	186435	220566	231841	271146	232280	0.242536	0.314461	0.540394	0.317188
ALEDHSIR	Kinesin-like protein KIF14 OS=Homo sapiens OX=9606 GN=KIF14 PE=1 SV=1	KIF14	107206	183456	140934	104241	323483	123695	131052	129757	173826	298166	158365	177546	181840	194316	203687	143866	183806	144879	211359	193281	0.353466	0.0101241	0.554976	0.425979
ALFDGDPHL	Protein prune homolog 2 OS=Homo sapiens OX=9606 GN=PRUNE2 PE=1 SV=3	PRUNE2	759161	1.3683e+06	1169790	882384	2.29131e+06	1.16463e+06	956831	1.15112e+06	1.65912e+06	1.72145e+06	1.68634e+06	1.75032e+06	1.56602e+06	1.4993e+06	1.68362e+06	1.09908e+06	1.44611e+06	1.25569e+06	1.71937e+06	1.58298e+06	0.395875	0.192178	0.64558	0.526342
ALFDGVVSK	Translation factor GUF1, mitochondrial OS=Homo sapiens OX=9606 GN=GUF1 PE=1 SV=1	GUF1	295687	411249	344006	288022	512262	388563	312819	343709	513543	409019	382825	429761	367670	357637	455318	350314	396282	390024	407202	393542	0.17788	0.154913	0.217094	0.167868
ALFEYIFHH	Tetratricopeptide repeat protein 8 OS=Homo sapiens OX=9606 GN=TTC8 PE=1 SV=2	TTC8	110617	199761	182308	131157	292158	161200	133599	143753	230371	225925	134282	170992	187628	165212	202721	164228	194838	169241	177066	185187	0.246572	0.0433775	0.108586	0.173278
ALFGDHVKK	Monoacylglycerol lipase ABHD2 OS=Homo sapiens OX=9606 GN=ABHD2 PE=1 SV=1	ABHD2	1913439	2.16705e+06	1.74743e+06	1.50994e+06	2.87987e+06	1.99678e+06	1.18686e+06	1.28609e+06	1.65889e+06	1.46721e+06	1.05911e+06	1.47613e+06	1.22377e+06	996381	1.28361e+06	1.94264e+06	2.12886e+06	1.37728e+06	1.33415e+06	1.16792e+06	0.132065	-0.496197	-0.542097	-0.734074
ALFLTLTTK	Cytochrome c oxidase subunit 2 OS=Homo sapiens OX=9606 GN=MT-CO2 PE=1 SV=1	MT-CO2	23659.4	28721.7	27670.1	29645.2	49845.8	31168.6	28990.6	37165.5	46429.3	42583.2	26988.5	31481.1	40272.5	29643.9	45668.4	26683.7	36886.6	37528.5	33684.3	38528.3	0.467134	0.492025	0.336115	0.529957
ALGDDINFEK	Serum response factor-binding protein 1 OS=Homo sapiens OX=9606 GN=SRFBP1 PE=1 SV=1	SRFBP1	917307	1.44846e+06	1.34556e+06	1.05489e+06	1.62735e+06	1.26967e+06	1.03617e+06	1.17394e+06	1.34361e+06	1.70197e+06	1.09734e+06	1.31202e+06	1.39899e+06	1.41797e+06	1.27177e+06	1.23711e+06	1.31731e+06	1.18457e+06	1.37044e+06	1.36291e+06	0.0906175	-0.0626079	0.147671	0.139718
ALIDVFHQY	Protein S100-B OS=Homo sapiens OX=9606 GN=S100B PE=1 SV=2	S100B	1.5432e+06	2.10685e+06	1.73775e+06	1.19455e+06	2.76849e+06	1.76654e+06	951546	1.246e+06	1.61453e+06	1.79586e+06	1.11569e+06	1.47824e+06	1.46034e+06	1.11681e+06	1.55105e+06	1.79593e+06	1.90986e+06	1.27069e+06	1.46326e+06	1.37607e+06	0.0887298	-0.499118	-0.295546	-0.384184
ALIDYLTQK	Vam6/Vps39-like protein OS=Homo sapiens OX=9606 GN=VPS39 PE=1 SV=2	VPS39	98589.6	116130	120636	87808.3	156221	137494	133059	118660	165172	159382	112309	155798	159177	113561	162264	111785	127175	138963	142496	145001	0.186081	0.313976	0.350197	0.375333
ALIEFFDRK	Protein mono-ADP-ribosyltransferase PARP14 OS=Homo sapiens OX=9606 GN=PARP14 PE=1 SV=3	PARP14	944832	1.0929e+06	770788	753846	1.3105e+06	1066345	812055	954401	1.3801e+06	1359282	863213	1.21625e+06	1.21853e+06	937740	1.21098e+06	936174	1.04356e+06	1.04885e+06	1.14625e+06	1.12242e+06	0.156672	0.163965	0.292073	0.261763
ALIESLNQK	DnaJ homolog subfamily B member 12 OS=Homo sapiens OX=9606 GN=DNAJB12 PE=1 SV=5	DNAJB12	614473	758701	693475	516224	1.02846e+06	663010	638618	707756	886636	909391	627438	822991	827248	698407	801559	688883	735897	744337	786607	775738	0.0952449	0.111697	0.191384	0.171311
ALIQSMLEK	Hermansky-Pudlak syndrome 5 protein OS=Homo sapiens OX=9606 GN=HPS5 PE=1 SV=2	HPS5	24166.8	29299.4	31445.5	16863	52437.7	32701.9	27547.1	21329.6	31554.3	35834.3	33476.6	26294.6	37631.7	29135.3	41096.8	28303.9	34000.9	26810.3	31868.5	35954.6	0.264572	-0.0782118	0.171131	0.345176
ALLDGSNVVFK	Prefoldin subunit 6 OS=Homo sapiens OX=9606 GN=PFDN6 PE=1 SV=1	PFDN6	335770	442383	343032	306701	546237	350758	342213	320217	474932	399550	309800	392763	337684	316081	385003	373728	401232	379120	367371	346256	0.102446	0.0206661	-0.0247529	-0.11015
ALLDQFYEK	Sushi repeat-containing protein SRPX OS=Homo sapiens OX=9606 GN=SRPX PE=1 SV=1	SRPX	1.29695e+06	1.46793e+06	1.21444e+06	1.10059e+06	1.93456e+06	1.38054e+06	1.48674e+06	1.33855e+06	1.84502e+06	1.58822e+06	1.29933e+06	1.57152e+06	1.42836e+06	1.21647e+06	1.56156e+06	1.32644e+06	1.4719e+06	1.55677e+06	1.48636e+06	1.40213e+06	0.150117	0.230995	0.164224	0.0800581
ALLEVLSQK	Filamin-A OS=Homo sapiens OX=9606 GN=FLNA PE=1 SV=4;Filamin-B OS=Homo sapiens OX=9606 GN=FLNB PE=1 SV=2	FLNA	250451	277970	246003	188479	359113	267019	222188	259636	375105	379137	217726	318320	305631	216149	283972	258141	271537	285643	305061	268584	0.0729895	0.146053	0.240936	0.0572133
ALLPTIVEK	PAX3- and PAX7-binding protein 1 OS=Homo sapiens OX=9606 GN=PAXBP1 PE=1 SV=2	PAXBP1	246312	331665	278296	243658	432709	292799	293464	283526	395966	349102	295255	330695	339778	282610	343413	285425	323055	324319	325017	321934	0.178671	0.184303	0.187408	0.173655
ALMGYATHK	Interferon alpha-inducible protein 6 OS=Homo sapiens OX=9606 GN=IFI6 PE=1 SV=2	IFI6	6.64471e+06	8.30924e+06	6.35626e+06	5.41062e+06	11315446	7.40461e+06	6.44784e+06	6.99415e+06	1.01941e+07	9.25065e+06	8.0474e+06	9.27467e+06	9.17319e+06	6.56911e+06	9.14227e+06	7.10341e+06	8.04356e+06	7.8787e+06	8.85757e+06	8.29486e+06	0.179323	0.149447	0.318401	0.223706
ALNFPGSQK	Melanocyte protein PMEL OS=Homo sapiens OX=9606 GN=PMEL PE=1 SV=2	PMEL	6.07831e+06	7.2687e+06	6.3805e+06	4.96345e+06	1.059e+07	6.8591e+06	6.03495e+06	6.01244e+06	7.98075e+06	8.70894e+06	6.1056e+06	7.75415e+06	9745585	6.7837e+06	8.68188e+06	6.57584e+06	7.47085e+06	6.67605e+06	7.52289e+06	8.40372e+06	0.184098	0.02182	0.194114	0.353854
ALQEIYNQK	1-acyl-sn-glycerol-3-phosphate acyltransferase gamma OS=Homo sapiens OX=9606 GN=AGPAT3 PE=1 SV=1	AGPAT3	2.57432e+06	3.23402e+06	2.66375e+06	2.19185e+06	4.59251e+06	2.95699e+06	2.38659e+06	2.60451e+06	3.71598e+06	4.16447e+06	2.75091e+06	3.4766e+06	3.71086e+06	2757780	3.62555e+06	2.82403e+06	3.24712e+06	2.90236e+06	3.46399e+06	3.36473e+06	0.201403	0.0394683	0.29468	0.252734
ALSDLHAHK	Hemoglobin subunit alpha OS=Homo sapiens OX=9606 GN=HBA1 PE=1 SV=2	HBA1	142143	133561	153837	84232.3	230779	105394	142993	146340	131516	236296	135123	165736	147568	165066	79833.5	143180	140135	140283	179052	130823	-0.0310138	-0.0294932	0.322543	-0.130222
ALSDLYLEH	55 kDa erythrocyte membrane protein OS=Homo sapiens OX=9606 GN=MPP1 PE=1 SV=2	MPP1	497862	805928	698337	519986	1.03186e+06	656911	551602	586061	846008	757422	658199	732604	692729	610576	677100	667375	736254	661224	716075	660135	0.141704	-0.0133597	0.101612	-0.0157373
ALSTALSEK	Prelamin-A/C OS=Homo sapiens OX=9606 GN=LMNA PE=1 SV=1	LMNA	3.16746e+06	4.03529e+06	3.22323e+06	2.63412e+06	4.97229e+06	3.70961e+06	3.10519e+06	3.48867e+06	4.80766e+06	4.54699e+06	3.32938e+06	4.36764e+06	4375130	3.27658e+06	4.08903e+06	3.47532e+06	3.77201e+06	3.80051e+06	4.08134e+06	3.91358e+06	0.118186	0.129045	0.231895	0.171342
ALSTPVVEK	Transcription initiation factor IIE subunit beta OS=Homo sapiens OX=9606 GN=GTF2E2 PE=1 SV=1	GTF2E2	1.19094e+06	1.31658e+06	1.18999e+06	924965	1.82316e+06	1.26057e+06	1.11224e+06	1.23443e+06	1.5747e+06	1.7706e+06	1.17138e+06	1.63353e+06	1.66696e+06	1.3888e+06	1.24624e+06	1.2325e+06	1.33623e+06	1.30712e+06	1525172	1.434e+06	0.116579	0.0848061	0.307382	0.218455
ALYSGVHKK	SAM and SH3 domain-containing protein 1 OS=Homo sapiens OX=9606 GN=SASH1 PE=1 SV=3	SASH1	2.79397e+07	21888190	2.22701e+07	1.84258e+07	3.30706e+07	2.71159e+07	2.31985e+07	2.32483e+07	2.94777e+07	2.97751e+07	2.08252e+07	2.64394e+07	24224853	2.14246e+07	28124829	2.40327e+07	2.62041e+07	25308160	2.56799e+07	2.45914e+07	0.124793	0.0746047	0.0956419	0.0331568
AMADTFLEH	Pyruvate kinase PKM OS=Homo sapiens OX=9606 GN=PKM PE=1 SV=4	PKM	2.21841e+06	3.66378e+06	3.07355e+06	2.261e+06	4.82981e+06	2.89741e+06	2.8304e+06	2.77626e+06	3.53456e+06	3.51943e+06	2.91144e+06	3.08659e+06	3.20069e+06	2.43679e+06	2.66944e+06	2.98525e+06	3.32941e+06	3.04707e+06	3.17249e+06	2.76897e+06	0.157415	0.0295742	0.0877637	-0.108499
AMIEVNINK	3-hydroxy-3-methylglutaryl-coenzyme A reductase OS=Homo sapiens OX=9606 GN=HMGCR PE=1 SV=1	HMGCR	242010	329282	277984	228164	465002	264089	324422	315153	369185	353849	299503	323247	370583	301139	322090	283092	319085	336253	325533	331271	0.17267	0.248278	0.201533	0.22674
AMLDTVVFK	26S proteasome non-ATPase regulatory subunit 14 OS=Homo sapiens OX=9606 GN=PSMD14 PE=1 SV=1	PSMD14	1.69158e+06	2.09225e+06	1.71906e+06	1.39787e+06	2.56329e+06	1.83927e+06	1.55536e+06	1.60665e+06	2.19585e+06	1.75383e+06	1.48332e+06	1.78654e+06	1.52558e+06	1.58218e+06	1.88809e+06	1.8343e+06	1.93348e+06	1.78595e+06	1.67457e+06	1.66528e+06	0.0759696	-0.0385337	-0.131441	-0.139462
ANIGPFLEK	Nuclear receptor coactivator 4 OS=Homo sapiens OX=9606 GN=NCOA4 PE=1 SV=1	NCOA4	32519.7	64989.8	50544.2	43479.9	79006.5	45185.9	41236.4	56135.9	63077.2	57305.6	59789.6	57996.7	58444.5	41649.5	59141.8	49351.2	55890.7	53483.2	58364	53078.6	0.179524	0.116	0.241993	0.105045
ANMDFVFDR	Cap-specific mRNA (nucleoside-2'-O-)-methyltransferase 1 OS=Homo sapiens OX=9606 GN=CMTR1 PE=1 SV=1	CMTR1	390783	759151	594788	415915	1.04325e+06	534821	537907	550149	779920	953813	666099	755126	902674	641378	608802	581574	664663	622659	791680	717618	0.19266	0.0984788	0.444954	0.303254
AQADPLVRR	Caprin-1 OS=Homo sapiens OX=9606 GN=CAPRIN1 PE=1 SV=2	CAPRIN1	2.58471e+06	4631697	3.81567e+06	2.44333e+06	6.4062e+06	3.97825e+06	2.85268e+06	3.50966e+06	5.24574e+06	5.30556e+06	3.98587e+06	4.80718e+06	4.22189e+06	3.02775e+06	4.1283e+06	3.67736e+06	4.27593e+06	3.86936e+06	4.69953e+06	3.79264e+06	0.217568	0.0734261	0.353848	0.0445343
AQAEAAGLHK	DNA topoisomerase 2-beta OS=Homo sapiens OX=9606 GN=TOP2B PE=1 SV=3	TOP2B	659498	988074	796557	569657	1.03099e+06	766720	802367	818572	1.2888e+06	1.0644e+06	757247	977464	975504	880947	1.0362e+06	814710	789123	969913	933039	964215	-0.0460362	0.251568	0.19565	0.243069
AQAELNALK	Tumor susceptibility gene 101 protein OS=Homo sapiens OX=9606 GN=TSG101 PE=1 SV=2	TSG101	85391.3	113475	112663	91608.5	163515	114985	119164	111021	140829	135053	110603	132466	111069	105033	129314	103843	123369	123671	126041	115139	0.248581	0.252107	0.279485	0.148969
AQAESLRYK	40S ribosomal protein S3 OS=Homo sapiens OX=9606 GN=RPS3 PE=1 SV=2	RPS3	1.40034e+06	1612466	1548739	1.15604e+06	2.33376e+06	1.62892e+06	1.19e+06	1.25948e+06	1.95066e+06	1.43778e+06	1.26654e+06	1.48526e+06	1.25901e+06	1.22195e+06	1.70451e+06	1.52052e+06	1.70624e+06	1.46671e+06	1.39653e+06	1395154	0.166258	-0.0519747	-0.122717	-0.124137
AQAEVYKEL	Fatty acid synthase OS=Homo sapiens OX=9606 GN=FASN PE=1 SV=3	FASN	1.51869e+06	2.01821e+06	1.67021e+06	1.29795e+06	2.48467e+06	1.75206e+06	1.30226e+06	1.54006e+06	1.93349e+06	1.60703e+06	1.19503e+06	1.78136e+06	1.47997e+06	1.1777e+06	1.48556e+06	1.7357e+06	1.8449e+06	1.59194e+06	1.52781e+06	1.38107e+06	0.0880186	-0.124738	-0.184059	-0.32973
AQAQEVFFLK	Programmed cell death 6-interacting protein OS=Homo sapiens OX=9606 GN=PDCD6IP PE=1 SV=1	PDCD6IP	345721	560290	430868	402188	666009	413802	424464	500836	624456	602692	445205	516720	553367	483731	598341	445626	494000	516585	521539	545147	0.148675	0.213172	0.226941	0.29081
AQAQPFGSK	Melanophilin OS=Homo sapiens OX=9606 GN=MLPH PE=1 SV=1	MLPH	1.4315e+06	2.00765e+06	1.6066e+06	1.20979e+06	2.75576e+06	1.63831e+06	1.58985e+06	1.62718e+06	2.28873e+06	2.69648e+06	1.98946e+06	2.12419e+06	2.46063e+06	1.86892e+06	2.16626e+06	1.68192e+06	1.86795e+06	1.83525e+06	2.27004e+06	2.16527e+06	0.151352	0.125872	0.432613	0.364443
AQAQPFGSKK	Melanophilin OS=Homo sapiens OX=9606 GN=MLPH PE=1 SV=1	MLPH	405437	550039	470750	349816	773157	479428	400914	442375	626911	716784	444727	607150	608927	470858	585715	475409	534134	490067	589554	555167	0.168032	0.0438093	0.310455	0.223752
AQAQSQKAK	60S ribosomal protein L34 OS=Homo sapiens OX=9606 GN=RPL34 PE=1 SV=3	RPL34	2949580	3.68475e+06	2.60332e+06	2.72901e+06	4445418	3.38807e+06	1.996e+06	2.42869e+06	3080414	2.91209e+06	2.01182e+06	3.02792e+06	3.02143e+06	2.6304e+06	3.15205e+06	3.07922e+06	3.52083e+06	2501702	2650608	2.93463e+06	0.193353	-0.299654	-0.216241	-0.0693862
AQDEPATKK	Pre-mRNA-splicing factor CWC22 homolog OS=Homo sapiens OX=9606 GN=CWC22 PE=1 SV=3	CWC22	486498	679578	522810	389153	830585	559688	495602	504561	801904	746284	574499	683720	554769	504312	621964	562962	593142	600689	668168	560348	0.0753404	0.0935807	0.247173	-0.00671366
AQDIPKLQK	Dual specificity protein phosphatase 3 OS=Homo sapiens OX=9606 GN=DUSP3 PE=1 SV=1	DUSP3	637101	876394	642457	479728	1.21631e+06	678648	651168	693582	1.04088e+06	1.01107e+06	704678	773472	809419	655162	820782	718651	791562	795210	829740	761788	0.139412	0.146046	0.207369	0.0840985
AQFLYKGEGLNK	Cytohesin-1 OS=Homo sapiens OX=9606 GN=CYTH1 PE=1 SV=1;Cytohesin-3 OS=Homo sapiens OX=9606 GN=CYTH3 PE=1 SV=2	CYTH1	213467	271222	245520	201356	358672	273412	188694	250831	338343	295344	211025	248861	239384	229684	266308	243403	277814	259289	251743	245125	0.190771	0.0912174	0.0486069	0.0101719
AQGEPLGYR	Catenin beta-1 OS=Homo sapiens OX=9606 GN=CTNNB1 PE=1 SV=1	CTNNB1	248177	426716	350454	233753	601586	330089	347388	313037	424551	429085	367866	384603	456212	363497	392013	341782	388476	361658	393851	403907	0.184748	0.0815509	0.204573	0.240947
AQGNVYHLK	LIM domain transcription factor LMO4 OS=Homo sapiens OX=9606 GN=LMO4 PE=1 SV=1	LMO4	2.08221e+06	2.69057e+06	2.34761e+06	1.81134e+06	3.57659e+06	2.42792e+06	2.29507e+06	2.23267e+06	2.98504e+06	2.98697e+06	2.38687e+06	2.88657e+06	2.68426e+06	2.40167e+06	2.85465e+06	2.37347e+06	2.60529e+06	2.50426e+06	2.75347e+06	2.64686e+06	0.134445	0.0773888	0.214255	0.157287
AQGTLSKIFK	Myelin basic protein OS=Homo sapiens OX=9606 GN=MBP PE=1 SV=3	MBP	483159	638351	545831	434903	892592	583589	500333	522368	742182	906983	530695	726101	837879	633772	770762	555780	637028	588294	721260	747471	0.196842	0.0820241	0.376004	0.427503
AQIDIVISNK	Trifunctional purine biosynthetic protein adenosine-3 OS=Homo sapiens OX=9606 GN=GART PE=1 SV=1	GART	298619	416854	365310	312699	518430	379610	345124	394729	502828	455182	355605	431898	432950	387558	427434	360261	403580	414227	414228	415981	0.163812	0.201379	0.201384	0.207474
AQIENSAAVEK	Guanylate-binding protein 2 OS=Homo sapiens OX=9606 GN=GBP2 PE=1 SV=3	GBP2	131835	212646	161208	134318	224203	148159	161036	163355	224457	188910	159245	183137	174276	168795	196948	168563	168893	182949	177098	180007	0.002824	0.118155	0.0712565	0.0947617
AQIFEPLHK	Sister chromatid cohesion protein PDS5 homolog B OS=Homo sapiens OX=9606 GN=PDS5B PE=1 SV=1	PDS5B	2.49019e+06	3.00163e+06	2.77595e+06	2.04559e+06	4.4331e+06	3.05431e+06	2.80961e+06	2.95234e+06	3.91196e+06	4.03929e+06	2.49464e+06	3.5742e+06	3.86684e+06	2.75295e+06	3.52557e+06	2.75592e+06	3.17767e+06	3.22464e+06	3.36938e+06	3.38179e+06	0.205433	0.2266	0.289946	0.295251
AQIFEPLSR	Sister chromatid cohesion protein PDS5 homolog A OS=Homo sapiens OX=9606 GN=PDS5A PE=1 SV=1	PDS5A	137243	433630	185640	133008	370424	172399	164471	178931	245615	240961	219102	302667	201324	183438	204070	252171	225277	196339	254243	196278	-0.162701	-0.361055	0.0118087	-0.361505
AQIGSYVHVGK	Dynactin subunit 5 OS=Homo sapiens OX=9606 GN=DCTN5 PE=1 SV=1	DCTN5	359775	456761	425007	359429	598964	407209	405679	414071	537999	534475	391619	473448	409204	375221	405785	413848	455200	452583	466514	396737	0.137402	0.129082	0.172821	-0.0609181
AQIKTSLHR	Growth/differentiation factor 15 OS=Homo sapiens OX=9606 GN=GDF15 PE=1 SV=3	GDF15	138851	125825	111358	111473	162680	134181	81807	109384	119715	116849	80707.4	119407	87484.1	109360	106038	125345	136111	103635	105654	100961	0.118888	-0.274385	-0.246547	-0.312107
AQIYVTTEK	Alpha-N-acetylgalactosaminide alpha-2,6-sialyltransferase 3 OS=Homo sapiens OX=9606 GN=ST6GALNAC3 PE=1 SV=1	ST6GALNAC3	2.28624e+06	2.85513e+06	2.50724e+06	2.07993e+06	3.82888e+06	2.69756e+06	2345913	2.44163e+06	3.20818e+06	3.26577e+06	2.57664e+06	3.06312e+06	3.18133e+06	2.60092e+06	3.36317e+06	2.54954e+06	2.86879e+06	2.66524e+06	2.96851e+06	3.04847e+06	0.170208	0.0640321	0.219504	0.257852
AQLADPWQK	Ribosomal protein S6 kinase alpha-3 OS=Homo sapiens OX=9606 GN=RPS6KA3 PE=1 SV=1	RPS6KA3	2.39996e+06	2.82882e+06	2.60482e+06	1.84188e+06	3.97558e+06	2.82702e+06	2.07936e+06	2.30567e+06	3.12913e+06	3.20455e+06	2.17275e+06	2.86575e+06	3.17038e+06	2.21626e+06	2.7878e+06	2.6112e+06	2.88149e+06	2.50472e+06	2.74768e+06	2.72482e+06	0.142105	-0.0600629	0.0735036	0.0614459
AQLDAISEK	Probable glutamate--tRNA ligase, mitochondrial OS=Homo sapiens OX=9606 GN=EARS2 PE=1 SV=2	EARS2	380627	509464	412640	323429	670419	478632	499225	473218	678502	771833	527590	643394	639419	492194	652179	434244	490827	550315	647606	594597	0.176709	0.341752	0.57661	0.453408
AQLESLINK	Nuclear pore glycoprotein p62 OS=Homo sapiens OX=9606 GN=NUP62 PE=1 SV=3	NUP62	158411	233342	204382	176997	304602	222875	206326	206349	302056	261669	214746	264196	245954	215216	257441	198712	234825	238244	246870	239537	0.240905	0.26176	0.313076	0.26957
AQMEGFLNR	Spectrin beta chain, non-erythrocytic 1 OS=Homo sapiens OX=9606 GN=SPTBN1 PE=1 SV=2	SPTBN1	3.23279e+06	6.19021e+06	4.79338e+06	3.38461e+06	8.35282e+06	4.69264e+06	4.00816e+06	4.68259e+06	6.35903e+06	7.20415e+06	5.8027e+06	6.00934e+06	7.31452e+06	4.76617e+06	5.208e+06	4.73879e+06	5.47669e+06	5.0166e+06	6.33873e+06	5.7629e+06	0.208785	0.0821891	0.419674	0.282275
AQMLDVAIRVK	AP-3 complex subunit delta-1 OS=Homo sapiens OX=9606 GN=AP3D1 PE=1 SV=1	AP3D1	458264	672233	623355	505549	997802	542762	591630	612883	888325	1.04226e+06	592425	688866	828444	605462	623828	584617	682038	697613	774516	685912	0.222359	0.254935	0.405804	0.23053
AQNAVRLHY	Catenin beta-1 OS=Homo sapiens OX=9606 GN=CTNNB1 PE=1 SV=1	CTNNB1	944300	1.86067e+06	1.40471e+06	1.08095e+06	2.20695e+06	1.33128e+06	1.04163e+06	1.29422e+06	1.76265e+06	1.93932e+06	1.68134e+06	1.82163e+06	1.49527e+06	1.3298e+06	1.76132e+06	1.40323e+06	1.53973e+06	1.36617e+06	1.8141e+06	1.5288e+06	0.133926	-0.0386158	0.370503	0.123651
AQNPSLFVK	V-type proton ATPase 21 kDa proteolipid subunit OS=Homo sapiens OX=9606 GN=ATP6V0B PE=1 SV=1	ATP6V0B	450402	638882	521574	417925	758928	487759	452322	492082	651792	588078	475314	588198	557248	527664	617047	536953	554871	532065	550530	567320	0.0473562	-0.013192	0.0360261	0.0793662
AQNSVIIVDK	Transferrin receptor protein 1 OS=Homo sapiens OX=9606 GN=TFRC PE=1 SV=2	TFRC	323761	464822	354028	337138	575206	363096	376659	317922	493946	400688	381689	394975	367760	326393	387415	380871	425147	396176	392451	360523	0.15866	0.0568405	0.0432118	-0.0792105
AQQDYHLEY	DBH-like monooxygenase protein 1 OS=Homo sapiens OX=9606 GN=MOXD1 PE=1 SV=1	MOXD1	1.68545e+06	4.08202e+06	3.20972e+06	1.92586e+06	5.41361e+06	3.32271e+06	2553673	2.82515e+06	3.79351e+06	4.3226e+06	3.24456e+06	3.49663e+06	4.19949e+06	3.07885e+06	4.10342e+06	2.9924e+06	3.55406e+06	3.05744e+06	3.68793e+06	3.79392e+06	0.248166	0.0310219	0.301509	0.342387
AQQGDPLSR	N-acetyl-D-glucosamine kinase OS=Homo sapiens OX=9606 GN=NAGK PE=1 SV=4	NAGK	2.57954e+06	5.41173e+06	3.82543e+06	2.65694e+06	6.94538e+06	4.09489e+06	2.8703e+06	3.57473e+06	5354695	5.64351e+06	4.93855e+06	5.22166e+06	5.63576e+06	3.64067e+06	4999210	3.9389e+06	4.56573e+06	3.93324e+06	5.26791e+06	4.75855e+06	0.213055	-0.00207307	0.419438	0.272729
AQWEDVVQK	Male-enhanced antigen 1 OS=Homo sapiens OX=9606 GN=MEA1 PE=1 SV=2	MEA1	2.02287e+06	2.2511e+06	2.07703e+06	1.64656e+06	3.1852e+06	2.33386e+06	1.88856e+06	1.84972e+06	2.5831e+06	2.46091e+06	1.73155e+06	2.26123e+06	2.33003e+06	1.68335e+06	2.06783e+06	2.117e+06	2.38854e+06	2.10713e+06	2.15123e+06	2.02707e+06	0.174109	-0.00674302	0.023141	-0.0626221
AQWQKVLPR	Cytochrome c oxidase assembly factor 3 homolog, mitochondrial OS=Homo sapiens OX=9606 GN=COA3 PE=1 SV=1	COA3	359609	486703	400369	300918	687192	391092	310055	384233	502129	505427	353765	456868	401068	323997	398874	415560	459734	398806	438686	374646	0.145742	-0.0593719	0.0781323	-0.149528
AQYIAEDYFMAK	Ceramide glucosyltransferase OS=Homo sapiens OX=9606 GN=UGCG PE=1 SV=1	UGCG	208078	285605	256331	236560	356875	291610	243287	270607	360681	323742	222962	296762	334167	250804	220336	250005	295015	291525	281155	268436	0.238832	0.221664	0.169412	0.102621
AQYSPQQLAGK	Hydroxymethylglutaryl-CoA synthase, cytoplasmic OS=Homo sapiens OX=9606 GN=HMGCS1 PE=1 SV=2	HMGCS1	756888	1.10577e+06	822693	667158	1.24442e+06	809081	729505	737176	1.12698e+06	822700	770916	879785	749301	680044	762774	895117	906886	864553	824467	730706	0.0188458	-0.0501205	-0.118614	-0.292784
ASAAAVLSH	Dolichyl-diphosphooligosaccharide--protein glycosyltransferase subunit 2 OS=Homo sapiens OX=9606 GN=RPN2 PE=1 SV=3	RPN2	1.11159e+06	1.97306e+06	1.6192e+06	1.14521e+06	2.29841e+06	1.50218e+06	1.25089e+06	1.45504e+06	1.9634e+06	1.85386e+06	1.63638e+06	1787861	1.58574e+06	1.4062e+06	1.71693e+06	1.56795e+06	1.6486e+06	1.55644e+06	1.75937e+06	1.56962e+06	0.0723627	-0.0106261	0.166177	0.00154068
ASADIRVLR	U3 small nucleolar RNA-interacting protein 2 OS=Homo sapiens OX=9606 GN=RRP9 PE=1 SV=1	RRP9	450824	850811	682321	519062	1.10823e+06	711847	602985	652132	888548	1.04228e+06	802983	887645	914901	686262	941565	661319	779713	714555	910971	847576	0.237598	0.111699	0.462059	0.357997
ASADVVILY	Probable global transcription activator SNF2L1 OS=Homo sapiens OX=9606 GN=SMARCA1 PE=1 SV=2	SMARCA1	180225	294792	252370	200936	388874	262523	230359	255913	347108	326980	284472	290864	308919	267589	315891	242463	284111	277793	300772	297466	0.228693	0.19625	0.310908	0.294965
ASAEGAVNK	Formin-1 OS=Homo sapiens OX=9606 GN=FMN1 PE=1 SV=3	FMN1	510261	761065	582848	489891	880439	689791	467900	550865	778630	767263	600129	774963	805378	648969	710023	618058	686707	599132	714118	721457	0.151953	-0.0448686	0.208421	0.223171
ASAEIEIMK	Insulin-like growth factor 2 mRNA-binding protein 2 OS=Homo sapiens OX=9606 GN=IGF2BP2 PE=1 SV=2	IGF2BP2	537802	809019	671861	525989	1.07923e+06	630024	719907	598965	881869	1.06943e+06	785914	812890	1.03117e+06	708714	715758	672894	745082	733580	889411	818546	0.147019	0.124576	0.402472	0.282685
ASAELQGKYQK	Protein phosphatase 1 regulatory subunit 21 OS=Homo sapiens OX=9606 GN=PPP1R21 PE=1 SV=1	PPP1R21	7.23286e+06	8.48429e+06	7.53852e+06	5.52176e+06	1.28801e+07	8.33428e+06	5.41336e+06	5.51238e+06	9.78734e+06	9.16661e+06	6.15726e+06	7.21158e+06	7.2228e+06	6.3412e+06	7.79759e+06	7.75189e+06	8.91204e+06	6.90436e+06	7.51182e+06	7.12053e+06	0.201207	-0.167041	-0.0453863	-0.122564
ASAHFSPVLR	Telomere length regulation protein TEL2 homolog OS=Homo sapiens OX=9606 GN=TELO2 PE=1 SV=2	TELO2	308506	527475	433904	338069	586794	391778	374069	468472	565728	486425	478253	509638	412246	429695	502958	423295	438881	469423	491438	448299	0.0521656	0.149226	0.215347	0.0827995
ASAIPAYSK	Serine palmitoyltransferase 1 OS=Homo sapiens OX=9606 GN=SPTLC1 PE=1 SV=1	SPTLC1	90149.1	124477	94193.1	82734.7	147300	89132.3	95495.6	115373	149303	125380	105390	125588	118649	113742	128900	102940	106389	120057	118786	120430	0.0475463	0.22192	0.206564	0.226399
ASALGSSSYKK	Probable RNA-binding protein 19 OS=Homo sapiens OX=9606 GN=RBM19 PE=1 SV=3	RBM19	2.03465e+06	2.40159e+06	2.14931e+06	1.67816e+06	3.26761e+06	2.1989e+06	2.08813e+06	1.90949e+06	2.82644e+06	2942314	2224237	2.67777e+06	2.47691e+06	2.04548e+06	2.29303e+06	2.19518e+06	2.38156e+06	2.27469e+06	2.61477e+06	2.27181e+06	0.117563	0.0513254	0.252344	0.0494974
ASANLGGVPSK	Thioredoxin reductase-like selenoprotein T OS=Homo sapiens OX=9606 GN=SELENOT PE=1 SV=2	SELENOT	2.25088e+06	2.9492e+06	2.34541e+06	1.9537e+06	3.71545e+06	2.68638e+06	2.095e+06	2.3102e+06	3.11119e+06	2.93537e+06	2.18924e+06	2.82439e+06	2.69911e+06	2.25034e+06	2.68538e+06	2.51516e+06	2.78518e+06	2.50546e+06	2.64967e+06	2.54494e+06	0.147118	-0.00557309	0.0751594	0.0169819
ASAPDVDDPEAFPA	Plasminogen activator inhibitor 1 RNA-binding protein OS=Homo sapiens OX=9606 GN=SERBP1 PE=1 SV=2	SERBP1	185804	502805	284669	249062	373436	322444	225631	272946	478011	277457	290272	385755	257911	295979	363488	324426	314981	325530	317828	305793	-0.0426272	0.00489841	-0.0296438	-0.0853366
ASAPPQEQK	Polyadenylate-binding protein 1 OS=Homo sapiens OX=9606 GN=PABPC1 PE=1 SV=2	PABPC1	6.06738e+06	7.53167e+06	6.28454e+06	4.84328e+06	9.78353e+06	7.04966e+06	6.15559e+06	6.54573e+06	8.8344e+06	8.6417e+06	6.15165e+06	7696754	7.27491e+06	5.85162e+06	7.39646e+06	6.62786e+06	7.22549e+06	7.17857e+06	7.4967e+06	6.841e+06	0.124551	0.115153	0.177712	0.045663
ASAPTGSGK	Probable ATP-dependent RNA helicase DDX52 OS=Homo sapiens OX=9606 GN=DDX52 PE=1 SV=3	DDX52	1.37747e+06	1.69246e+06	1.44025e+06	1.07564e+06	2.25428e+06	1.62088e+06	1.34659e+06	1.4655e+06	2.03629e+06	2.03831e+06	1.48988e+06	1.96429e+06	1.73529e+06	1.35806e+06	1.66043e+06	1.50339e+06	1.65027e+06	1.61613e+06	1.83083e+06	1.5846e+06	0.134476	0.104319	0.284274	0.0758907
ASATALVSR	Transcriptional repressor p66-alpha OS=Homo sapiens OX=9606 GN=GATAD2A PE=1 SV=1	GATAD2A	2.74861e+06	5.31051e+06	4.27497e+06	2.73696e+06	6.87497e+06	4.21954e+06	2.8737e+06	3.56282e+06	5.15488e+06	5.33789e+06	4.74916e+06	5.0664e+06	4874761	3.53099e+06	4.70185e+06	4.11137e+06	4.61049e+06	3.8638e+06	5.05115e+06	4.3692e+06	0.165301	-0.089597	0.296994	0.0877507
ASDLLEVHK	Serine/threonine-protein kinase TAO1 OS=Homo sapiens OX=9606 GN=TAOK1 PE=1 SV=1;Serine/threonine-protein kinase TAO3 OS=Homo sapiens OX=9606 GN=TAOK3 PE=1 SV=2	TAOK1	1.74167e+06	2.53908e+06	1.94928e+06	1.5233e+06	3.15737e+06	2.05586e+06	1.71817e+06	1.87219e+06	2.7247e+06	2.92611e+06	2.11525e+06	2.30117e+06	2.57192e+06	1.98525e+06	2.52242e+06	2.07667e+06	2.24551e+06	2.10502e+06	2.44751e+06	2.35986e+06	0.112768	0.0195603	0.237041	0.184429
ASDPHIIIK	Kinase D-interacting substrate of 220 kDa OS=Homo sapiens OX=9606 GN=KIDINS220 PE=1 SV=3	KIDINS220	3.92118e+06	5.20749e+06	4.20911e+06	3.4323e+06	6.82155e+06	4.63271e+06	3.84032e+06	4.82742e+06	6.39878e+06	6.1799e+06	4.47266e+06	5.59345e+06	5.26848e+06	4.34506e+06	5.45919e+06	4.44593e+06	4.96219e+06	5.02217e+06	5.41534e+06	5.02425e+06	0.158492	0.175827	0.284567	0.176423
ASDQMQHWK	Catalase OS=Homo sapiens OX=9606 GN=CAT PE=1 SV=3	CAT	1.2269e+06	2.06974e+06	1.65197e+06	1.25222e+06	2.421e+06	1.47055e+06	1.48819e+06	1.47895e+06	2.21481e+06	2.04588e+06	1.73113e+06	1.80159e+06	1.80787e+06	1.71527e+06	1.84924e+06	1.64954e+06	1.71459e+06	1.72732e+06	1.85953e+06	1.7908e+06	0.0558019	0.0664729	0.172879	0.118541
ASDTPGNSK	Sorting nexin-19 OS=Homo sapiens OX=9606 GN=SNX19 PE=1 SV=2	SNX19	98976.7	159057	122176	92759.2	184005	131533	95477.3	129724	185178	153267	145309	169740	141300	125295	134086	126736	136099	136793	156105	133561	0.102826	0.110163	0.300685	0.0756618
ASFDGRISVY	Protein transport protein Sec31A OS=Homo sapiens OX=9606 GN=SEC31A PE=1 SV=3	SEC31A	532576	1.05204e+06	804922	524075	1.30701e+06	805609	585857	757574	1.13899e+06	1.2118e+06	852060	1.00648e+06	908404	567319	888454	796512	878898	827473	1.02345e+06	788059	0.141998	0.0550146	0.361667	-0.0153931
ASFENVRAK	Ras-related C3 botulinum toxin substrate 3 OS=Homo sapiens OX=9606 GN=RAC3 PE=1 SV=1	RAC3	4303329	4384941	4.35266e+06	3.10331e+06	7230456	4816723	3979270	4406062	5716677	7006719	4.14384e+06	5.64615e+06	6435115	5327015	5768426	4.34698e+06	5.05016e+06	4.70067e+06	5.5989e+06	5.84352e+06	0.216318	0.112854	0.365132	0.426825
ASFGGLASR	Glutathione synthetase OS=Homo sapiens OX=9606 GN=GSS PE=1 SV=1	GSS	1.23304e+06	2.7854e+06	2.01039e+06	1.36381e+06	3.41011e+06	1.97034e+06	1.27734e+06	1.68492e+06	2.43896e+06	2.23129e+06	2.53596e+06	2.36379e+06	2.10558e+06	1.84432e+06	2.23703e+06	2.00961e+06	2.24809e+06	1.80041e+06	2.37701e+06	2.06231e+06	0.16178	-0.158594	0.242231	0.0373433
ASFIDAFQH	E3 ubiquitin-protein ligase DTX3L OS=Homo sapiens OX=9606 GN=DTX3L PE=1 SV=1	DTX3L	981000	2.11505e+06	1.56154e+06	1.22913e+06	2.61261e+06	1.72051e+06	1.13327e+06	1.51201e+06	2.40533e+06	2.11782e+06	1.86811e+06	2.2262e+06	1.82821e+06	1.66638e+06	1.98163e+06	1.55253e+06	1.85408e+06	1.68353e+06	2.07071e+06	1.82541e+06	0.256086	0.116871	0.415504	0.233597
ASFNAYENHLK	Zinc finger protein 622 OS=Homo sapiens OX=9606 GN=ZNF622 PE=1 SV=1	ZNF622	1.36545e+06	1.86429e+06	1.58977e+06	1.32033e+06	2.43327e+06	1.53475e+06	1.37923e+06	1.52341e+06	2.11424e+06	2.11417e+06	1.54285e+06	1.9288e+06	1.63269e+06	1.5119e+06	1.72734e+06	1.6065e+06	1.76278e+06	1.67229e+06	1.86194e+06	1.62398e+06	0.133929	0.0579047	0.212884	0.0156076
ASFNDTFVH	40S ribosomal protein S14 OS=Homo sapiens OX=9606 GN=RPS14 PE=1 SV=3	RPS14	1.04612e+06	2.1895e+06	1.56764e+06	1.14337e+06	2.59638e+06	1.65303e+06	1.15288e+06	1.40037e+06	1.95394e+06	1.86736e+06	1.63072e+06	1.94745e+06	1.73898e+06	1.3903e+06	1.77609e+06	1.60109e+06	1.79759e+06	1.50239e+06	1.81518e+06	1.63513e+06	0.167015	-0.0917868	0.18106	0.0303506
ASFQSTSVK	LIM domain and actin-binding protein 1 OS=Homo sapiens OX=9606 GN=LIMA1 PE=1 SV=1	LIMA1	445383	598108	513096	413560	845366	488482	550731	521557	763915	770222	516536	634036	681392	493029	618532	518862	582469	612068	640265	597651	0.166831	0.23834	0.303316	0.203952
ASFSDYYYK	Store-operated calcium entry-associated regulatory factor OS=Homo sapiens OX=9606 GN=SARAF PE=1 SV=1	SARAF	60650.8	83410.5	72640.6	50921.5	103306	79276.6	66951.9	61454.7	95401.5	83647.7	76014.2	95180	72206.4	69720.5	82818.2	72234	77834.8	74602.7	84947.3	74915.1	0.107738	0.0465502	0.23389	0.0525784
ASGGAAYTK	Thyroid hormone receptor-associated protein 3 OS=Homo sapiens OX=9606 GN=THRAP3 PE=1 SV=2	THRAP3	2.3982e+06	3.77379e+06	2.91204e+06	2.3237e+06	4.66611e+06	3.20611e+06	2.52672e+06	2.91994e+06	4.28093e+06	4.72315e+06	3.42466e+06	4.20504e+06	4.70788e+06	3.31007e+06	4.28545e+06	3.02801e+06	3.39864e+06	3.24253e+06	4.11762e+06	4.10113e+06	0.166588	0.0987509	0.44344	0.437653
ASGSTTFTK	Pre-mRNA-processing-splicing factor 8 OS=Homo sapiens OX=9606 GN=PRPF8 PE=1 SV=2	PRPF8	1.23128e+06	1.9152e+06	1.44412e+06	1246624	2.34389e+06	1693220	1.38271e+06	1.43748e+06	2.1724e+06	2.18573e+06	1.72787e+06	2.03653e+06	2.11659e+06	1.6292e+06	2.05249e+06	1.5302e+06	1.76125e+06	1.6642e+06	1.98338e+06	1.93276e+06	0.202877	0.121109	0.374241	0.336943
ASGTGLSEK	mRNA cap guanine-N7 methyltransferase OS=Homo sapiens OX=9606 GN=RNMT PE=1 SV=1	RNMT	657821	1.0476e+06	826938	583639	1.32658e+06	827180	643369	764921	1.12277e+06	1.14138e+06	893994	1.03014e+06	972912	707083	911361	844120	912466	843686	1.02184e+06	863786	0.112323	-0.00074199	0.275648	0.0332253
ASGTSLHQK	Beta-alanine-activating enzyme OS=Homo sapiens OX=9606 GN=AASDH PE=1 SV=3	AASDH	662750	1.00435e+06	837553	682307	1.12269e+06	843716	781830	791505	1.06039e+06	1.01301e+06	915944	989842	909695	882608	981687	834886	882905	877909	972932	924663	0.08068	0.0724933	0.22076	0.147349
ASHIASNPK	ER membrane protein complex subunit 2 OS=Homo sapiens OX=9606 GN=EMC2 PE=1 SV=1	EMC2	404065	861046	587312	460394	1.01328e+06	605762	561727	543235	714030	742822	737226	706205	665316	630407	696796	617474	693145	606331	728751	664173	0.166779	-0.0262746	0.239047	0.10518
ASHYIHIVK	Bifunctional UDP-N-acetylglucosamine 2-epimerase/N-acetylmannosamine kinase OS=Homo sapiens OX=9606 GN=GNE PE=1 SV=1	GNE	98031.2	135779	108489	86641.1	161683	109373	96906.6	114248	146730	146331	103786	127844	107039	96255.5	130052	114100	119232	119295	125987	111115	0.063483	0.0642351	0.142984	-0.0382345
ASIDFLSHHLK	Insulin receptor substrate 2 OS=Homo sapiens OX=9606 GN=IRS2 PE=1 SV=2	IRS2	133080	148886	153045	104489	217428	139491	156106	153908	196161	205448	135225	169572	161349	165801	199121	145004	153803	168725	170082	175424	0.0849957	0.218586	0.230142	0.274756
ASIDWLAQR	Lanosterol synthase OS=Homo sapiens OX=9606 GN=LSS PE=1 SV=1	LSS	4.06767e+06	6.64979e+06	5.26237e+06	3.69386e+06	9.00331e+06	5.12569e+06	4.48117e+06	5.12335e+06	7.22907e+06	7.36062e+06	6.54552e+06	7.01292e+06	7.60282e+06	4.57245e+06	6.31892e+06	5.32661e+06	5.94095e+06	5.6112e+06	6.97302e+06	6.16473e+06	0.157477	0.075091	0.388566	0.21082
ASIFVKDNVTK	Serine/threonine-protein phosphatase 6 regulatory ankyrin repeat subunit B OS=Homo sapiens OX=9606 GN=ANKRD44 PE=1 SV=3	ANKRD44	4.40968e+06	4.30845e+06	4.1996e+06	3.39471e+06	6.06467e+06	4.98395e+06	4.13606e+06	4.69585e+06	6.12979e+06	6.03369e+06	3.44266e+06	5.2938e+06	4.58912e+06	3.50335e+06	4.91918e+06	4.30591e+06	4.81444e+06	4.98723e+06	4.92339e+06	4.33722e+06	0.161051	0.211921	0.193333	0.0104508
ASINLNAINK	Fructose-bisphosphate aldolase A OS=Homo sapiens OX=9606 GN=ALDOA PE=1 SV=2	ALDOA	890696	1.05886e+06	983178	847493	1.49827e+06	1.12284e+06	947879	1.03616e+06	1.30723e+06	1.39537e+06	1.01348e+06	1.24094e+06	1.31218e+06	1.07395e+06	1.33928e+06	977579	1.1562e+06	1.09709e+06	1.2166e+06	1.2418e+06	0.242106	0.166393	0.315564	0.345148
ASIPHVIAR	Actin-related protein 8 OS=Homo sapiens OX=9606 GN=ACTR8 PE=1 SV=2	ACTR8	157907	279246	250247	189993	367234	206484	222563	234947	307080	302345	314831	312275	255065	231379	299191	229133	254570	254863	309817	261878	0.151876	0.153537	0.435229	0.19271
ASIPTILTH	Mediator of RNA polymerase II transcription subunit 14 OS=Homo sapiens OX=9606 GN=MED14 PE=1 SV=2	MED14	442169	655629	593405	399398	825728	596934	456262	540121	713005	694351	602747	647221	624370	484281	653492	563734	607353	569796	648106	587381	0.10752	0.0154291	0.201215	0.0592801
ASIQNHVRK	EF-hand domain-containing protein 1 OS=Homo sapiens OX=9606 GN=EFHC1 PE=1 SV=1	EFHC1	195040	204197	184524	154608	267249	199603	171376	188145	235152	192317	154534	209133	172688	161841	177360	194587	207153	198224	185328	170630	0.0902842	0.0267173	-0.0703355	-0.189545
ASLAAILEH	MORC family CW-type zinc finger protein 3 OS=Homo sapiens OX=9606 GN=MORC3 PE=1 SV=3	MORC3	324618	642930	501400	370579	717567	439135	391605	484742	663581	670935	541070	631691	640385	509757	620273	489649	509094	513309	614565	590139	0.0561826	0.0680793	0.327818	0.269305
ASLADIMAK	60S ribosomal protein L24 OS=Homo sapiens OX=9606 GN=RPL24 PE=1 SV=1	RPL24	2.38735e+06	3.16083e+06	2.35062e+06	1.99721e+06	4.79418e+06	2.51939e+06	2.81548e+06	2.17453e+06	3.0165e+06	3.58165e+06	2.37354e+06	2.51228e+06	3.30951e+06	2.15984e+06	2.11946e+06	2.63293e+06	3.10359e+06	2.66884e+06	2.82249e+06	2.5296e+06	0.237268	0.0195414	0.100296	-0.0577594
ASLIDLLVSK	Ankyrin repeat domain-containing protein 27 OS=Homo sapiens OX=9606 GN=ANKRD27 PE=1 SV=2	ANKRD27	10629.9	19646.7	13008.3	12519.6	20959.9	17468.9	13890.7	12809.6	23172.2	17253	19551.7	21730.6	16082.6	18900	19066.1	14428.3	16982.8	16624.2	19511.8	18016.2	0.235171	0.204377	0.435442	0.320393
ASLLDVFVLTR	SUN domain-containing protein 2 OS=Homo sapiens OX=9606 GN=SUN2 PE=1 SV=3	SUN2	79311.9	124603	119841	79891.4	169949	118223	95499.5	106333	136143	124750	111186	131162	117545	96040.9	126496	107919	122688	112658	122366	113361	0.185046	0.0620095	0.181257	0.0709732
ASLSPSVSK	Forkhead box protein O3 OS=Homo sapiens OX=9606 GN=FOXO3 PE=1 SV=1	FOXO3	630038	902268	724334	588030	1.07762e+06	736466	735473	767087	1.02157e+06	907296	814450	874580	822074	783829	844546	752214	800704	841378	865442	816816	0.0901263	0.161613	0.202295	0.118869
ASLTDTVNK	Protein TASOR OS=Homo sapiens OX=9606 GN=TASOR PE=1 SV=3	TASOR	419373	575119	479316	412581	706653	506115	450611	522026	670926	670020	502903	592868	673390	514100	560741	491269	541783	547854	588597	582744	0.141201	0.157279	0.260766	0.246348
ASMDSGARWQR	SH2B adapter protein 3 OS=Homo sapiens OX=9606 GN=SH2B3 PE=1 SV=2	SH2B3	266397	579374	385774	309611	672012	373299	360315	366583	474342	490995	416135	442136	356057	342756	384391	410515	451641	400413	449755	361068	0.137741	-0.0359439	0.131706	-0.185164
ASMLETLRER	Caveolae-associated protein 3 OS=Homo sapiens OX=9606 GN=CAVIN3 PE=1 SV=3	CAVIN3	1.00344e+06	2.04622e+06	1.61556e+06	1.07989e+06	3.02642e+06	1.45251e+06	1.20709e+06	1.29951e+06	2.06719e+06	1.86987e+06	1.37108e+06	1.49694e+06	1.43171e+06	1.05674e+06	1.16319e+06	1.55507e+06	1.85294e+06	1.5246e+06	1.5793e+06	1.21721e+06	0.252834	-0.028556	0.0222985	-0.3534
ASMPDNTAAQK	Myosin-9 OS=Homo sapiens OX=9606 GN=MYH9 PE=1 SV=4	MYH9	1.89737e+06	2.59873e+06	2.16769e+06	1.78893e+06	3.251e+06	2.24524e+06	2.29679e+06	2.36031e+06	2.96184e+06	3.04012e+06	2.26892e+06	2.65237e+06	2.89759e+06	2.38735e+06	2.55439e+06	2.22127e+06	2.42839e+06	2.53964e+06	2.6538e+06	2.61311e+06	0.128618	0.193244	0.256679	0.234386
ASMPWGDPNYR	E3 ubiquitin-protein ligase RNF114 OS=Homo sapiens OX=9606 GN=RNF114 PE=1 SV=1	RNF114	279640	506045	385173	275577	730866	337037	290512	355061	438079	517557	398650	382168	511917	323603	299608	390286	447827	361217	432792	378376	0.198409	-0.111664	0.149141	-0.0447114
ASNLMGMFEK	Rab GDP dissociation inhibitor alpha OS=Homo sapiens OX=9606 GN=GDI1 PE=1 SV=2	GDI1	33370.7	48225.1	41214.3	30154.4	72456.7	34688	53021.1	41549.9	73013.6	70235.3	47818.9	49434.2	71171.9	46335.6	43633.8	40936.7	45766.4	55861.6	55829.4	53713.8	0.160893	0.44846	0.447631	0.391897
ASNNELVRTK	40S ribosomal protein S8 OS=Homo sapiens OX=9606 GN=RPS8 PE=1 SV=2	RPS8	2.26955e+06	3.51014e+06	2.73624e+06	2117171	4.69234e+06	2.91412e+06	1.54729e+06	2.13901e+06	3.02874e+06	2.75775e+06	2.07361e+06	2.63321e+06	2.44069e+06	1.97859e+06	2.90983e+06	2.83865e+06	3.24121e+06	2.23834e+06	2.48819e+06	2.44304e+06	0.191331	-0.342771	-0.190106	-0.216528
ASNPATFQR	Decreased expression in renal and prostate cancer protein OS=Homo sapiens OX=9606 GN=DERPC PE=1 SV=1	DERPC	434669	907264	720411	503181	1.16462e+06	666597	476169	670772	919682	1.08194e+06	1.00518e+06	914667	849721	659486	913332	687448	778133	688874	1.0006e+06	807513	0.178767	0.00299037	0.541536	0.232235
ASNPDPAPKAK	Homeobox protein PKNOX2 OS=Homo sapiens OX=9606 GN=PKNOX2 PE=1 SV=2	PKNOX2	720220	1.02331e+06	835408	642456	1.22295e+06	884489	701158	769704	1.12757e+06	1.08468e+06	809250	1.07305e+06	976690	854121	1.03906e+06	859645	916632	866143	988995	956623	0.0926014	0.0108642	0.202222	0.15421
ASQDIIPQLK	Catechol O-methyltransferase OS=Homo sapiens OX=9606 GN=COMT PE=1 SV=2	COMT	1.69288e+06	2.13429e+06	1.72727e+06	1.46753e+06	2.90923e+06	1.95077e+06	1.64341e+06	1.86592e+06	2.58538e+06	2.56857e+06	1.78225e+06	2.22689e+06	2.44813e+06	1.95587e+06	2.25473e+06	1.85148e+06	2.10918e+06	2.03157e+06	2.19257e+06	2.21958e+06	0.188001	0.133916	0.243942	0.261605
ASQDIIPQLKK	Catechol O-methyltransferase OS=Homo sapiens OX=9606 GN=COMT PE=1 SV=2	COMT	707599	801750	749086	635571	1.21503e+06	873782	641766	758134	1.00323e+06	1.01952e+06	660657	917757	885824	802494	913842	752811	908128	801042	865978	867386	0.270607	0.0895901	0.202042	0.204386
ASQEGTIQK	Pro-interleukin-16 OS=Homo sapiens OX=9606 GN=IL16 PE=1 SV=4	IL16	4.53612e+06	6.28642e+06	5.35294e+06	4.20701e+06	7.93761e+06	5699212	5.33739e+06	5.70493e+06	7.53526e+06	7.6311e+06	5.91259e+06	7.33906e+06	7.60386e+06	5.6306e+06	7.32514e+06	5.39183e+06	5.94795e+06	6.19253e+06	6.96092e+06	6.8532e+06	0.141618	0.199754	0.368504	0.346005
ASQEIAEKALK	Heterogeneous nuclear ribonucleoprotein H2 OS=Homo sapiens OX=9606 GN=HNRNPH2 PE=1 SV=1	HNRNPH2	1.14297e+07	1.24713e+07	1.07376e+07	8.81847e+06	1.74776e+07	1.24194e+07	9.97679e+06	1.10214e+07	1.5092e+07	1.71127e+07	1.01264e+07	1.41832e+07	1.51286e+07	1.12026e+07	1.59714e+07	1.15462e+07	1.29052e+07	1.203e+07	1.38074e+07	1.41009e+07	0.160531	0.0592253	0.258028	0.288367
ASQELAEKALGK	Heterogeneous nuclear ribonucleoprotein F OS=Homo sapiens OX=9606 GN=HNRNPF PE=1 SV=3	HNRNPF	1.27809e+06	1.62099e+06	1.35466e+06	1.07938e+06	2.09025e+06	1.52651e+06	1.20985e+06	1.37766e+06	1.96635e+06	1.97307e+06	1252888	1.80038e+06	1.53406e+06	1.26379e+06	1.6293e+06	1.41791e+06	1.56538e+06	1.51795e+06	1.67545e+06	1.47572e+06	0.142745	0.0983602	0.240777	0.0576461
ASQELWLNH	Zinc finger protein 574 OS=Homo sapiens OX=9606 GN=ZNF574 PE=1 SV=2	ZNF574	587639	905627	843054	553157	1.32096e+06	810200	713346	770147	928736	1.03724e+06	927364	941581	1.06427e+06	845124	924398	778773	894773	804076	968728	944597	0.200319	0.0461298	0.314889	0.278497
ASQLVGIEK	Ubiquitin-conjugating enzyme E2 T OS=Homo sapiens OX=9606 GN=UBE2T PE=1 SV=1	UBE2T	1.66591e+07	18379669	1.51991e+07	1.2356e+07	26885349	1.87824e+07	1.4962e+07	1.44517e+07	1.98213e+07	1.44735e+07	1.30321e+07	1.50354e+07	1.08818e+07	9.17565e+06	1.05685e+07	1.67459e+07	19341247	1.64117e+07	1.41803e+07	1.02086e+07	0.207869	-0.0290907	-0.23992	-0.714023
ASQSLDQEILLK	Bcl-2-like protein 13 OS=Homo sapiens OX=9606 GN=BCL2L13 PE=1 SV=1	BCL2L13	47724	85034.8	66787.4	53367.5	95526	69622.1	66360.3	59012.2	74056.5	76664.5	63844.4	71505.7	61618.6	59924.3	86105.9	66515.4	72838.5	66476.3	70671.5	69216.3	0.131013	-0.000847981	0.0874399	0.0574228
ASSHVPIQK	Cullin-4B OS=Homo sapiens OX=9606 GN=CUL4B PE=1 SV=4	CUL4B	7.15095e+06	6.53983e+06	5.94609e+06	5.32015e+06	8.4908e+06	7.06849e+06	6.9112e+06	6527818	8.51622e+06	7.99993e+06	6.15874e+06	7.91858e+06	7.91696e+06	6.85065e+06	7997438	6.54563e+06	6.95981e+06	7.31841e+06	7.35908e+06	7.58835e+06	0.0885176	0.161	0.168995	0.213255
ASSIPVGSR	Tubulin-folding cofactor B OS=Homo sapiens OX=9606 GN=TBCB PE=1 SV=2	TBCB	1.41516e+06	3.17593e+06	2.53374e+06	1.62857e+06	3811374	2.39365e+06	1.67678e+06	2.28762e+06	3.29873e+06	3.13895e+06	2.8796e+06	3.26202e+06	2.94396e+06	2.4891e+06	3.01068e+06	2.37495e+06	2.6112e+06	2.42104e+06	3.09352e+06	2.81458e+06	0.136818	0.0277354	0.381357	0.245024
ASSKDAIKK	Cofilin-1 OS=Homo sapiens OX=9606 GN=CFL1 PE=1 SV=3	CFL1	301737	300378	230462	235002	386849	295317	260908	307163	405571	411224	269586	392427	312904	299332	388695	277526	305723	324547	357746	333644	0.139602	0.225805	0.366312	0.265685
ASSPEHPEL	OTU domain-containing protein 5 OS=Homo sapiens OX=9606 GN=OTUD5 PE=1 SV=1	OTUD5	509544	913980	650884	530589	964042	681678	600293	627675	928045	842693	771666	798706	767547	703114	891004	691469	725436	718671	804355	787222	0.0691833	0.0556653	0.218167	0.187105
ASSSDITEK	Kinesin-like protein KIF11 OS=Homo sapiens OX=9606 GN=KIF11 PE=1 SV=2	KIF11	266372	407150	312205	256026	498467	370853	294541	292413	447021	350174	308276	370644	242325	223547	259055	328576	375115	344658	343031	241643	0.191109	0.068942	0.0621149	-0.443351
ASSSVGINR	Cryptochrome-2 OS=Homo sapiens OX=9606 GN=CRY2 PE=1 SV=2	CRY2	253315	562913	370526	291610	609956	373242	281537	365751	494227	539104	530285	548051	475645	380043	523269	395585	424936	380505	539147	459652	0.103259	-0.056072	0.44669	0.216555
ASSTAQAQK	Melanoma-associated antigen H1 OS=Homo sapiens OX=9606 GN=MAGEH1 PE=1 SV=1	MAGEH1	663230	1140254	941058	747641	1.27188e+06	857607	811117	843404	1.1748e+06	1.0956e+06	1.03666e+06	1.08634e+06	1.07388e+06	1094596	1.15193e+06	914847	959044	943106	1.07286e+06	1.1068e+06	0.0680663	0.0438894	0.229865	0.274798
ASSTGDLPK	SRSF protein kinase 2 OS=Homo sapiens OX=9606 GN=SRPK2 PE=1 SV=3	SRPK2	120720	192748	158200	115863	226634	146488	117176	156960	222134	231759	173872	213948	219603	158796	199463	157223	162995	165423	206526	192621	0.0520192	0.0733535	0.393516	0.292955
ASSYIAHLR	Musculin OS=Homo sapiens OX=9606 GN=MSC PE=1 SV=2	MSC	483223	937988	766637	568775	1.13581e+06	751750	582618	730282	1.04547e+06	1.02185e+06	906336	999627	945384	754948	972337	729282	818780	786123	975938	890890	0.166998	0.108277	0.420312	0.288769
ASVAWAVLK	Contactin-associated protein-like 3B OS=Homo sapiens OX=9606 GN=CNTNAP3B PE=2 SV=3	CNTNAP3B	1.00552e+06	1.52639e+06	1.1084e+06	918388	1.90895e+06	1.25257e+06	1.0574e+06	1.0404e+06	1.56217e+06	1.30145e+06	1.12566e+06	1.21493e+06	1.09835e+06	1.03632e+06	1.24056e+06	1.21344e+06	1.35997e+06	1.21999e+06	1.21401e+06	1.12508e+06	0.164478	0.00777371	0.000687355	-0.109075
ASVETGFAK	Ferroptosis suppressor protein 1 OS=Homo sapiens OX=9606 GN=AIFM2 PE=1 SV=1	AIFM2	520074	720057	592495	482466	913584	592874	563935	502076	787889	653105	627687	663944	600909	559268	604109	610875	662975	617967	648245	588095	0.118076	0.016651	0.0856617	-0.0548282
ASWGGTIEK	Neurobeachin-like protein 1 OS=Homo sapiens OX=9606 GN=NBEAL1 PE=2 SV=3	NBEAL1	3.68239e+06	4.65218e+06	3.96769e+06	2.98131e+06	6.39538e+06	4.49252e+06	4.26361e+06	4.30208e+06	5.82815e+06	6.23444e+06	4.72385e+06	5638266	6.49215e+06	4.38006e+06	5.64269e+06	4.10075e+06	4.62307e+06	4.79794e+06	5.53219e+06	5.50497e+06	0.172961	0.226527	0.43196	0.424845
ASYATIILSK	Microsomal glutathione S-transferase 1 OS=Homo sapiens OX=9606 GN=MGST1 PE=1 SV=1	MGST1	248904	289127	268822	203217	416736	283357	199707	221851	293515	293770	207175	252485	266974	223564	280984	268951	301103	238358	251144	257174	0.162915	-0.174215	-0.09883	-0.0645965
ASYEFVQRLLK	Cytoplasmic dynein 1 heavy chain 1 OS=Homo sapiens OX=9606 GN=DYNC1H1 PE=1 SV=5	DYNC1H1	502900	596928	541246	419275	821752	644690	482786	560998	746095	655153	471432	683244	588616	459412	624406	547025	628572	596627	603276	557478	0.200473	0.125222	0.141213	0.027309
ASYGSTTTK	Sec1 family domain-containing protein 1 OS=Homo sapiens OX=9606 GN=SCFD1 PE=1 SV=4	SCFD1	3.41768e+06	4.62097e+06	3.82732e+06	2.85782e+06	5.79711e+06	4.27541e+06	3.52309e+06	3.90266e+06	5.21178e+06	5.354e+06	4.34562e+06	5.00358e+06	5.20333e+06	3.9962e+06	5.07633e+06	3.95532e+06	4.31011e+06	4.21251e+06	4.90107e+06	4.75862e+06	0.12393	0.0908834	0.3093	0.266747
ASYGVSKGK	Heterogeneous nuclear ribonucleoprotein U OS=Homo sapiens OX=9606 GN=HNRNPU PE=1 SV=6	HNRNPU	28489.5	51711.9	39990	27015.4	58362.5	48772.6	37180.8	42977.4	56570.9	58298.3	37533.3	68696.1	56355	49281.8	54705	40063.8	44716.8	45576.4	54842.6	53447.3	0.158519	0.185988	0.452997	0.415817
ASYLEYAFRK	Target of EGR1 protein 1 OS=Homo sapiens OX=9606 GN=TOE1 PE=1 SV=1	TOE1	759102	980045	814913	590304	1.27609e+06	872600	715989	773089	1.29047e+06	1.19433e+06	805928	1.02844e+06	984484	812220	1.02626e+06	851353	912996	926517	1.00957e+06	940988	0.100851	0.12206	0.245906	0.144418
ASYVASTKYQK	Catenin alpha-2 OS=Homo sapiens OX=9606 GN=CTNNA2 PE=1 SV=5	CTNNA2	2.01617e+06	2.26695e+06	1.69621e+06	1.61994e+06	2.69511e+06	1.96905e+06	2.01324e+06	1.85818e+06	2.5048e+06	2.0748e+06	1.81364e+06	2.36503e+06	1.81654e+06	1.63152e+06	1.9741e+06	1.99311e+06	2.0947e+06	2.12541e+06	2.08449e+06	1.80739e+06	0.0717236	0.092719	0.0646749	-0.141113
ATAAELLKH	Serine/threonine-protein kinase PAK 4 OS=Homo sapiens OX=9606 GN=PAK4 PE=1 SV=1	PAK4	2.73191e+06	3.6356e+06	2.96128e+06	2.29453e+06	5.0473e+06	3.23555e+06	2.93667e+06	3.17985e+06	3.96359e+06	4.67501e+06	2.84531e+06	3.81444e+06	4.12687e+06	3.16235e+06	3.61004e+06	3.1096e+06	3.52579e+06	3.36004e+06	3.77825e+06	3.63309e+06	0.18122	0.111749	0.280991	0.224468
ATAAFGHVQR	Oxygen-dependent coproporphyrinogen-III oxidase, mitochondrial OS=Homo sapiens OX=9606 GN=CPOX PE=1 SV=3	CPOX	600087	1.27233e+06	987614	718556	1.44142e+06	913428	668459	842632	1.157e+06	1.09591e+06	1.03699e+06	1125736	869965	871344	959418	953344	1.02447e+06	889365	1.08621e+06	900242	0.103805	-0.100221	0.188237	-0.0826837
ATAASSSSLEK	Actin, cytoplasmic 2 OS=Homo sapiens OX=9606 GN=ACTG1 PE=1 SV=1	ACTG1	3.90994e+06	4.6406e+06	4.15883e+06	3.46524e+06	6.10411e+06	4.62411e+06	3.32922e+06	4.07312e+06	5.28636e+06	6.26303e+06	4.06951e+06	5.34096e+06	5.44477e+06	4.21457e+06	6.06911e+06	4.23646e+06	4.73115e+06	4.22957e+06	5.2245e+06	5.24282e+06	0.159334	-0.00234786	0.302434	0.307485
ATAAYEQLK	Phosphatidylinositide phosphatase SAC1 OS=Homo sapiens OX=9606 GN=SACM1L PE=1 SV=2	SACM1L	212510	309331	249251	203722	412289	248729	232652	234397	358390	341782	271027	318908	281026	259909	300044	257031	288246	275147	310572	280326	0.165362	0.0982599	0.272988	0.125166
ATADAGYAILEK	RNA-binding protein 10 OS=Homo sapiens OX=9606 GN=RBM10 PE=1 SV=3	RBM10	78383.2	114078	92788.9	67105.7	152802	91799.6	98502.2	87515.2	127613	121715	99899.8	111005	106710	90061.2	114556	95083.3	103902	104543	110873	103776	0.127967	0.136839	0.22165	0.126206
ATADLALGR	Laminin subunit beta-2 OS=Homo sapiens OX=9606 GN=LAMB2 PE=1 SV=2	LAMB2	7.57274e+06	11925143	9.86935e+06	6.58007e+06	1.53166e+07	10314136	7655376	9.51709e+06	1.33356e+07	1.70498e+07	11940605	14817551	1.87555e+07	1.14549e+07	1.57468e+07	9.78907e+06	1.07369e+07	1.01694e+07	1.46027e+07	1.53191e+07	0.133339	0.0549859	0.576987	0.646086
ATADVVILY	SWI/SNF-related matrix-associated actin-dependent regulator of chromatin subfamily A member 5 OS=Homo sapiens OX=9606 GN=SMARCA5 PE=1 SV=1	SMARCA5	489608	786476	596907	476531	926299	644045	543736	651688	826428	828211	647000	787798	861941	592173	828505	624330	682292	673950	754336	760873	0.128079	0.110333	0.272898	0.285346
ATAEECLKH	Serine/threonine-protein kinase 17A OS=Homo sapiens OX=9606 GN=STK17A PE=1 SV=2	STK17A	424227	391268	409054	380088	685307	385124	371266	404280	451828	652227	412817	359902	479000	321023	383363	408183	483507	409125	474982	394462	0.24432	0.00332494	0.218657	-0.0493294
ATAEGLIKR	Neutral alpha-glucosidase C OS=Homo sapiens OX=9606 GN=GANC PE=2 SV=3	GANC	855780	1.08481e+06	988812	667471	1.48452e+06	958357	830354	951103	1.36578e+06	1.52564e+06	906315	1.34194e+06	1.31386e+06	1.02018e+06	1.36412e+06	976469	1.03678e+06	1.04908e+06	1.25796e+06	1.23272e+06	0.0864666	0.103476	0.365443	0.336203
ATAELIMSR	Transmembrane protein 147 OS=Homo sapiens OX=9606 GN=TMEM147 PE=1 SV=1	TMEM147	1.71266e+07	2.71452e+07	2.33173e+07	1.67525e+07	3.53102e+07	2.65193e+07	1.56318e+07	2.02422e+07	2.7213e+07	2.68346e+07	2.32681e+07	2.84657e+07	2.98248e+07	2.00315e+07	3.0316e+07	2.25297e+07	2.6194e+07	2.1029e+07	2.61895e+07	2.67241e+07	0.217406	-0.09945	0.217158	0.246313
ATAEQGPILTK	Interleukin enhancer-binding factor 3 OS=Homo sapiens OX=9606 GN=ILF3 PE=1 SV=3	ILF3	1.03522e+06	1.34065e+06	1.20179e+06	975992	1.86484e+06	1.18509e+06	1.1175e+06	1.23264e+06	1.64679e+06	1.66059e+06	1.24876e+06	1.46385e+06	1.46268e+06	1.18487e+06	1.41014e+06	1.19256e+06	1.34197e+06	1.33231e+06	1.45773e+06	1.35257e+06	0.1703	0.159872	0.289669	0.181642
ATAETEGYLR	Multifunctional procollagen lysine hydroxylase and glycosyltransferase LH3 OS=Homo sapiens OX=9606 GN=PLOD3 PE=1 SV=1	PLOD3	569534	904952	749427	560468	1.00788e+06	835936	591912	708603	1.02224e+06	855848	755382	1.00485e+06	825368	680660	956369	741304	801429	774251	872028	820799	0.112509	0.0627366	0.234309	0.146963
ATAFSSLDR	ER membrane protein complex subunit 1 OS=Homo sapiens OX=9606 GN=EMC1 PE=1 SV=1	EMC1	1.90871e+06	3.38189e+06	2.98353e+06	1.89844e+06	4.50586e+06	2.77435e+06	2.18429e+06	2.64542e+06	3.50612e+06	3.48345e+06	2.97734e+06	3.39783e+06	3.14156e+06	2.30979e+06	3.08544e+06	2.75804e+06	3.05955e+06	2.77861e+06	3.28621e+06	2.8456e+06	0.149676	0.0107204	0.25278	0.0450879
ATAGAAGGRGK	T-complex protein 1 subunit delta OS=Homo sapiens OX=9606 GN=CCT4 PE=1 SV=4	CCT4	5.47457e+06	7.75948e+06	5.81612e+06	4.58724e+06	9.83506e+06	6512047	3.8554e+06	4771785	6.44431e+06	6.2873e+06	5.16598e+06	6.57812e+06	5.65986e+06	4.71151e+06	6403209	6.35006e+06	6.97812e+06	5.02383e+06	6.01047e+06	5.59153e+06	0.136068	-0.337981	-0.0792924	-0.183527
ATAGDGLIELR	Prohibitin OS=Homo sapiens OX=9606 GN=PHB PE=1 SV=1	PHB	282704	469199	523179	344380	642094	398725	336677	393887	563156	468721	444666	475315	447003	357686	489900	425027	461733	431240	462901	431530	0.119503	0.020935	0.123147	0.0219049
ATAGDGLIELRK	Prohibitin OS=Homo sapiens OX=9606 GN=PHB PE=1 SV=1	PHB	1.72394e+07	1.99932e+07	1.6979e+07	1.43636e+07	2.71327e+07	2.00013e+07	1.68195e+07	1.70984e+07	2.29702e+07	2.12387e+07	1.9777e+07	2.18091e+07	1.90635e+07	1.52614e+07	2.2875e+07	1.80706e+07	2.04992e+07	1.89627e+07	2.09416e+07	1.90666e+07	0.181924	0.0695233	0.212728	0.0774076
ATAGFTIGR	Mediator of RNA polymerase II transcription subunit 12 OS=Homo sapiens OX=9606 GN=MED12 PE=1 SV=4	MED12	1.30957e+06	2.77693e+06	2.03954e+06	1.48756e+06	3.27931e+06	2.02276e+06	1.60386e+06	1.86096e+06	2723606	2.73444e+06	2.45467e+06	2.70959e+06	2.62143e+06	2.03471e+06	2.55737e+06	2.04201e+06	2.26321e+06	2.06281e+06	2.6329e+06	2.4045e+06	0.148379	0.0146196	0.366662	0.235745
ATAGIIGVNR	Clathrin heavy chain 1 OS=Homo sapiens OX=9606 GN=CLTC PE=1 SV=5	CLTC	2.1496e+07	4.56101e+07	3.71775e+07	2.54684e+07	6.01777e+07	3.54675e+07	2.63119e+07	3.37416e+07	5.1203e+07	5.35657e+07	4.78457e+07	4.97052e+07	4.93798e+07	3.40651e+07	4.38239e+07	3.47612e+07	4.03712e+07	3.70855e+07	5.03722e+07	4.2423e+07	0.215848	0.0933775	0.53515	0.287368
ATAGIIGVNRK	Clathrin heavy chain 1 OS=Homo sapiens OX=9606 GN=CLTC PE=1 SV=5	CLTC	4702122	6.31103e+06	5.12667e+06	4.15475e+06	8.49668e+06	5.49131e+06	5.15818e+06	5.16992e+06	7.74886e+06	8.46852e+06	6.3797e+06	7.01681e+06	6.99884e+06	5.30363e+06	7.16304e+06	5.37994e+06	6.04758e+06	6.02566e+06	7.28835e+06	6.4885e+06	0.168767	0.163528	0.438001	0.270295
ATAIGMPVEK	Major facilitator superfamily domain-containing protein 10 OS=Homo sapiens OX=9606 GN=MFSD10 PE=1 SV=1	MFSD10	3.50169e+06	4.24589e+06	3.54652e+06	3.01763e+06	5.38804e+06	3.85893e+06	3.64991e+06	3.76234e+06	4.86726e+06	4.54574e+06	3.60444e+06	4.3438e+06	4.02092e+06	3.31762e+06	3.65071e+06	3.7647e+06	4.0882e+06	4.09317e+06	4.16466e+06	3.66308e+06	0.118931	0.120684	0.145663	-0.0394763
ATALEYVYK	Biogenesis of lysosome-related organelles complex 1 subunit 1 OS=Homo sapiens OX=9606 GN=BLOC1S1 PE=1 SV=2	BLOC1S1	4.04816e+06	5.22125e+06	6.06269e+06	3.94132e+06	6.90755e+06	4.71287e+06	4.72882e+06	5.51077e+06	6.84306e+06	7.14531e+06	5.34999e+06	6.31223e+06	7.90163e+06	6.58511e+06	8.80688e+06	5.1107e+06	5.18725e+06	5.69422e+06	6.26918e+06	7.76454e+06	0.0214473	0.155975	0.294754	0.603379
ATALFSFLY	E3 ubiquitin-protein ligase HUWE1 OS=Homo sapiens OX=9606 GN=HUWE1 PE=1 SV=3	HUWE1	17678.7	27422.1	19271.7	21440.2	25204	27449.5	17852.7	19885.3	51254.5	25147.2	28586.6	30279.1	25701.9	24895.3	32902.7	21457.5	24697.9	29664.2	28004.3	27833.3	0.20291	0.467241	0.384169	0.375333
ATALPTGTSK	E3 ubiquitin-protein ligase SIAH1 OS=Homo sapiens OX=9606 GN=SIAH1 PE=1 SV=2	SIAH1	263909	492556	356058	273179	518954	348950	287516	304145	498551	479197	369820	467620	403920	354224	416863	370841	380361	363404	438879	391669	0.0365678	-0.0292278	0.243022	0.0788348
ATAPLTELLH	Catenin beta-1 OS=Homo sapiens OX=9606 GN=CTNNB1 PE=1 SV=1	CTNNB1	330762	536864	470025	357946	698114	437144	387414	413048	638823	587219	496283	530594	524029	462684	543066	445884	497735	479762	538032	509926	0.158709	0.105651	0.271025	0.193621
ATAPPGADK	Mediator of RNA polymerase II transcription subunit 19 OS=Homo sapiens OX=9606 GN=MED19 PE=1 SV=2	MED19	120337	164785	125493	116057	195818	139025	129290	145233	181728	180254	145914	181474	157052	141698	165667	136872	150300	152084	169214	154805	0.135021	0.152043	0.306027	0.177632
ATASAIEAMKK	TRIO and F-actin-binding protein OS=Homo sapiens OX=9606 GN=TRIOBP PE=1 SV=3	TRIOBP	445296	581611	484532	368371	835190	472488	519147	491612	613142	782171	540113	536880	668964	504124	405968	503813	558683	541301	619721	526352	0.149141	0.103542	0.298731	0.0631398
ATASDSTRR	NEDD8-conjugating enzyme UBE2F OS=Homo sapiens OX=9606 GN=UBE2F PE=1 SV=1	UBE2F	198746	411213	292029	223503	476343	304537	247335	250626	395648	409678	374282	423675	398342	284394	376792	300663	334795	297870	402545	353176	0.15513	-0.0134652	0.421005	0.232242
ATASGNANMVNK	Coatomer subunit beta' OS=Homo sapiens OX=9606 GN=COPB2 PE=1 SV=2	COPB2	790289	1.29351e+06	1.10787e+06	826681	1.72691e+06	944882	1.09183e+06	1.02325e+06	1.38403e+06	1.59026e+06	1.19316e+06	1.18235e+06	1.50909e+06	1.16307e+06	1.02923e+06	1.06389e+06	1166158	1.16637e+06	1.32192e+06	1.2338e+06	0.132413	0.132678	0.313285	0.213756
ATASHDGYVK	Enhancer of mRNA-decapping protein 4 OS=Homo sapiens OX=9606 GN=EDC4 PE=1 SV=1	EDC4	439335	707685	486537	406845	825283	574698	561437	534371	796737	815842	569757	671085	625251	534089	649435	544519	602276	630848	685561	602925	0.145441	0.21231	0.332303	0.146996
ATASPPRQK	Serine/arginine repetitive matrix protein 2 OS=Homo sapiens OX=9606 GN=SRRM2 PE=1 SV=2	SRRM2	3.65067e+06	4.94181e+06	3.87379e+06	3.27494e+06	6412660	4.55221e+06	3.71e+06	3.94378e+06	5.216e+06	5.82414e+06	4.4345e+06	5.32104e+06	5.13428e+06	4.37984e+06	5.48498e+06	4.15542e+06	4.7466e+06	4.28993e+06	5193228	4.9997e+06	0.1919	0.0459579	0.321636	0.266847
ATATELTTK	Putative E3 ubiquitin-protein ligase makorin-4 OS=Homo sapiens OX=9606 GN=MKRN4P PE=5 SV=1	MKRN4P	2.55453e+06	3.12457e+06	2.64159e+06	2.15334e+06	4.26174e+06	3.03639e+06	2.38464e+06	2.53029e+06	3.44441e+06	3.8568e+06	2.71304e+06	3.36475e+06	3.60887e+06	2.7575e+06	3.42145e+06	2.77356e+06	3.15049e+06	2.78644e+06	3.31153e+06	3.26261e+06	0.183837	0.00668627	0.25576	0.234286
ATATETYIK	Unconventional myosin-Va OS=Homo sapiens OX=9606 GN=MYO5A PE=1 SV=2	MYO5A	1.44817e+06	1.74382e+06	1.55984e+06	1.26203e+06	2.27075e+06	1.75722e+06	1.29991e+06	1.52143e+06	2044440	2.15688e+06	1.50465e+06	2.07134e+06	2.0635e+06	1.7172e+06	2.22704e+06	1.58395e+06	1.76333e+06	1.62193e+06	1.91096e+06	2.00258e+06	0.154784	0.0341888	0.270773	0.338336
ATATLIIEH	Glucosamine 6-phosphate N-acetyltransferase OS=Homo sapiens OX=9606 GN=GNPNAT1 PE=1 SV=1	GNPNAT1	1.16152e+06	1.93211e+06	1.58685e+06	1.20686e+06	2391522	1.51956e+06	1.32998e+06	1.46468e+06	2.05562e+06	1.97698e+06	1.77304e+06	1.88883e+06	1.71512e+06	1.61602e+06	1.85366e+06	1.56016e+06	1.70598e+06	1.61676e+06	1.87962e+06	1.72827e+06	0.128909	0.0514132	0.268747	0.147636
ATCDFPLLNR	Vacuolar protein sorting-associated protein 18 homolog OS=Homo sapiens OX=9606 GN=VPS18 PE=1 SV=2	VPS18	627753	873837	849492	637685	1.3703e+06	870230	651694	881572	1.03563e+06	1.70107e+06	1.06107e+06	930143	1.26485e+06	738615	1.01468e+06	783694	959404	856300	1.23076e+06	1.00605e+06	0.291848	0.127826	0.651187	0.360338
ATCDHPYIVK	Serine/threonine-protein kinase 10 OS=Homo sapiens OX=9606 GN=STK10 PE=1 SV=1	STK10	1.00676e+06	1.0868e+06	1.06389e+06	881330	1.53498e+06	1.08607e+06	944244	1.13561e+06	1.15596e+06	1.98256e+06	1.03973e+06	1.112e+06	1.26536e+06	1.06003e+06	1.09055e+06	1.05248e+06	1.16746e+06	1.0786e+06	1.3781e+06	1.13865e+06	0.149572	0.0353683	0.38888	0.113526
ATDAVGIVLK	28S ribosomal protein S29, mitochondrial OS=Homo sapiens OX=9606 GN=DAP3 PE=1 SV=1	DAP3	173730	254118	209321	164929	317691	199531	198307	196637	289302	285726	215856	228578	215684	228670	233250	212390	227384	228082	243387	225868	0.0984163	0.102841	0.196537	0.0887658
ATDDYFRHK	Phospholipid-transporting ATPase ID OS=Homo sapiens OX=9606 GN=ATP8B2 PE=1 SV=2	ATP8B2	370917	500654	399611	378383	568988	489768	415349	399351	590149	531179	369448	477070	381878	383292	515173	423727	479046	468283	459232	426781	0.177029	0.144245	0.116087	0.0103601
ATDDYHYEK	Telomere length and silencing protein 1 homolog OS=Homo sapiens OX=9606 GN=C9orf78 PE=1 SV=1	C9orf78	913897	1.53283e+06	968944	803597	2.3283e+06	826096	1.46596e+06	812716	1.53017e+06	1.55718e+06	959232	1.20972e+06	1.11829e+06	1.00128e+06	993034	1.13856e+06	1.31933e+06	1.26961e+06	1.24204e+06	1.03754e+06	0.212599	0.15718	0.125505	-0.134048
ATDGSFANK	Myomegalin OS=Homo sapiens OX=9606 GN=PDE4DIP PE=1 SV=3	PDE4DIP	3.00231e+07	47771175	3.21578e+07	2.74519e+07	6.77723e+07	3.7909e+07	30661657	3.27558e+07	5.22274e+07	59279848	3.94732e+07	4.14434e+07	5.1013e+07	3.99496e+07	46748396	3.66507e+07	4.43777e+07	3.85483e+07	4.67322e+07	4.59037e+07	0.275995	0.0728264	0.350574	0.324769
ATDIPSSQK	Adenomatous polyposis coli protein OS=Homo sapiens OX=9606 GN=APC PE=1 SV=2	APC	7.50083e+06	1.13072e+07	8.26809e+06	6.52301e+06	1.46555e+07	8.6912e+06	8.65494e+06	8.46692e+06	1.32294e+07	1.20982e+07	9.69156e+06	1.11651e+07	1.14689e+07	1.00083e+07	1.18538e+07	9.02537e+06	9.95657e+06	1.01171e+07	1.0985e+07	1.11103e+07	0.141662	0.164736	0.283473	0.299843
ATDKSFVEK	Myosin-9 OS=Homo sapiens OX=9606 GN=MYH9 PE=1 SV=4;Myosin-14 OS=Homo sapiens OX=9606 GN=MYH14 PE=1 SV=2	MYH9	262760	298761	232122	235562	391769	294468	222799	249460	403525	389923	251305	327212	372896	313318	382245	264548	307267	291928	322813	356153	0.215961	0.142084	0.287171	0.428968
ATDLTFLEK	Unconventional myosin-Ic OS=Homo sapiens OX=9606 GN=MYO1C PE=1 SV=4	MYO1C	1.62631e+06	2.39737e+06	1.90492e+06	1.53559e+06	3.03514e+06	2.11706e+06	1.78019e+06	1.91571e+06	2.80599e+06	2.89122e+06	1.9727e+06	2.48196e+06	2.78511e+06	2326532	2.8161e+06	1.9762e+06	2.22927e+06	2.1673e+06	2.44863e+06	2.64258e+06	0.173839	0.133166	0.309241	0.419216
ATDPKAIGH	V-type proton ATPase 21 kDa proteolipid subunit OS=Homo sapiens OX=9606 GN=ATP6V0B PE=1 SV=1	ATP6V0B	7.84277e+06	12562350	8.2402e+06	5.9778e+06	16124905	9.0503e+06	7.13011e+06	7734875	1.04358e+07	1.05568e+07	6.9927e+06	9.4224e+06	9.98011e+06	7.69957e+06	1.03835e+07	9.54844e+06	1.03843e+07	8.43359e+06	8.99064e+06	9.3544e+06	0.121072	-0.179118	-0.0868414	-0.0296194
ATDPNILGR	DNA-dependent protein kinase catalytic subunit OS=Homo sapiens OX=9606 GN=PRKDC PE=1 SV=3	PRKDC	7103201	1.40991e+07	1.00438e+07	6831690	1.83332e+07	1.18535e+07	8.62795e+06	1.05662e+07	1.52339e+07	17573062	12679767	1.45673e+07	18067311	1.15972e+07	1.53096e+07	1.04154e+07	1.23395e+07	1.1476e+07	1.49401e+07	1.49914e+07	0.244563	0.139905	0.52047	0.525415
ATDVHPLQR	Helicase SRCAP OS=Homo sapiens OX=9606 GN=SRCAP PE=1 SV=3	SRCAP	393933	1.32057e+06	962016	521785	1.22617e+06	638668	548971	611158	1.21125e+06	941760	835224	843288	740251	733082	821944	892174	795541	790461	873424	765092	-0.165389	-0.174632	-0.0306437	-0.221692
ATDYENYAL	Apolipoprotein D OS=Homo sapiens OX=9606 GN=APOD PE=1 SV=1	APOD	549959	907388	724797	582808	1.22108e+06	719246	626112	664003	1.00403e+06	882056	755986	819426	682087	697448	814098	727381	841044	764716	819156	731211	0.209468	0.072212	0.171426	0.00757559
ATDYHVRVY	Fibronectin type III domain-containing protein 3B OS=Homo sapiens OX=9606 GN=FNDC3B PE=1 SV=2	FNDC3B	247982	487173	353670	270222	610799	337734	312031	311268	477511	487140	380118	443956	395200	417716	466250	362941	406252	366937	437071	426389	0.162637	0.0157952	0.268132	0.232432
ATEAFFAMTK	Coatomer subunit gamma-1 OS=Homo sapiens OX=9606 GN=COPG1 PE=1 SV=1	COPG1	62511.1	89583.7	71256.5	61313.6	99359.4	68299.6	85681.9	85203	116999	86964.6	71876.2	89738.3	91080.8	85589.2	79654	74450.4	76324.2	95961.4	82859.7	85441.3	0.0358603	0.366175	0.154391	0.198654
ATEDGQLLR	Talin-1 OS=Homo sapiens OX=9606 GN=TLN1 PE=1 SV=3	TLN1	737333	1.30534e+06	1.06648e+06	713049	1.66388e+06	1.12476e+06	853750	1.03006e+06	1.37275e+06	1.69376e+06	1.23458e+06	1.51896e+06	1.64109e+06	1.08638e+06	1.57548e+06	1.03638e+06	1.16723e+06	1.08552e+06	1.48243e+06	1.43432e+06	0.171531	0.0668321	0.516409	0.468807
ATEESFFILK	Coatomer subunit beta' OS=Homo sapiens OX=9606 GN=COPB2 PE=1 SV=2	COPB2	240793	297883	268137	245820	417374	306633	270498	281432	342914	383814	251078	324176	339396	298038	308002	268938	323276	298281	319689	315145	0.265493	0.149401	0.249398	0.228745
ATEGTSTQK	ATP-dependent RNA helicase DDX24 OS=Homo sapiens OX=9606 GN=DDX24 PE=1 SV=1	DDX24	284246	440259	368300	290503	533314	343998	288961	335946	461895	462572	388719	457426	475204	376881	454803	364268	389272	362267	436239	435629	0.095775	-0.0079469	0.260117	0.258098
ATEKPLGELWK	Thymidylate kinase OS=Homo sapiens OX=9606 GN=DTYMK PE=1 SV=4	DTYMK	1.56591e+06	1.85213e+06	1.57528e+06	1.24145e+06	2.8755e+06	1.83417e+06	1.26252e+06	1.30631e+06	1.71943e+06	1.52329e+06	1.07131e+06	1.51059e+06	1.48358e+06	1.27078e+06	1.35535e+06	1.66444e+06	1.98371e+06	1.42942e+06	1.3684e+06	1.3699e+06	0.253161	-0.21961	-0.282551	-0.280964
ATEPTPAQK	B-cell CLL/lymphoma 9 protein OS=Homo sapiens OX=9606 GN=BCL9 PE=1 SV=4	BCL9	144015	201699	184251	125475	229852	165767	164459	193034	248644	210627	164686	237418	197322	178134	184915	176655	173698	202046	204244	186790	-0.0243525	0.193746	0.209355	0.0804844
ATEQPLTAK	Nucleotide exchange factor SIL1 OS=Homo sapiens OX=9606 GN=SIL1 PE=1 SV=1	SIL1	4.48786e+06	5.83628e+06	4.17936e+06	3.68889e+06	6.68665e+06	4.71353e+06	5559998	5.8802e+06	6.84744e+06	6.55962e+06	4.92496e+06	6.48641e+06	6.69942e+06	5.2752e+06	6.16892e+06	4.8345e+06	5.02969e+06	6.09588e+06	5.99033e+06	6.04785e+06	0.0571033	0.334468	0.309269	0.323055
ATEQVGQHK	Apoptosis inhibitor 5 OS=Homo sapiens OX=9606 GN=API5 PE=1 SV=3	API5	4.62371e+06	6.43697e+06	5.03419e+06	4.17456e+06	8.65899e+06	5.81771e+06	4.1353e+06	4467356	7.21974e+06	7777638	5.56749e+06	6.13284e+06	7.42785e+06	5.64613e+06	7.76605e+06	5.36496e+06	6.21709e+06	5.27413e+06	6.49266e+06	6.94668e+06	0.212672	-0.0246333	0.275243	0.372757
ATESGMLYH	Nuclear pore complex protein Nup88 OS=Homo sapiens OX=9606 GN=NUP88 PE=1 SV=2	NUP88	1.88227e+06	3.444e+06	2.63403e+06	1.91379e+06	4.03953e+06	2.51981e+06	1.91303e+06	2.25016e+06	3.36956e+06	3.11162e+06	2.70989e+06	3.08964e+06	3.15534e+06	2.52853e+06	3.17075e+06	2.65343e+06	2.82438e+06	2.51091e+06	2.97038e+06	2.95154e+06	0.0900711	-0.0796478	0.162788	0.153605
ATEYHLGLLK	Developmentally-regulated GTP-binding protein 2 OS=Homo sapiens OX=9606 GN=DRG2 PE=1 SV=1	DRG2	99547.4	131902	117082	80977.8	173412	114269	99143.1	107719	147455	135498	109210	122683	110787	105211	137625	116177	122886	118105	122464	117874	0.0809998	0.0237518	0.0760313	0.0209247
ATFADMQQR	Zinc finger E-box-binding homeobox 2 OS=Homo sapiens OX=9606 GN=ZEB2 PE=1 SV=1	ZEB2	2.37161e+06	4.54884e+06	3.48811e+06	2.28372e+06	6.58182e+06	3.17493e+06	3.12163e+06	3.441e+06	4.4327e+06	5.8299e+06	4.22211e+06	4.19687e+06	5.8899e+06	3.58663e+06	3.45636e+06	3.46952e+06	4.01349e+06	3.66511e+06	4.74963e+06	4.31096e+06	0.210121	0.0791208	0.453078	0.313275
ATFDLSVQGSHK	Synergin gamma OS=Homo sapiens OX=9606 GN=SYNRG PE=1 SV=2	SYNRG	1.56959e+06	1.91978e+06	1.69261e+06	1.35583e+06	2.52241e+06	1.72401e+06	1.69304e+06	1.73125e+06	2.32589e+06	2.72331e+06	1.73814e+06	2.22755e+06	2.2548e+06	1.86059e+06	2.39915e+06	1.72733e+06	1.86742e+06	1.91673e+06	2.22967e+06	2.17151e+06	0.1125	0.150101	0.368285	0.330159
ATFEKIPFER	Fatty acyl-CoA reductase 2 OS=Homo sapiens OX=9606 GN=FAR2 PE=1 SV=1	FAR2	979572	1.07957e+06	807617	736679	1.36423e+06	1.14537e+06	720472	942092	1.19473e+06	1.21864e+06	750241	1078793	1023593	797226	1.15666e+06	955585	1.08209e+06	952431	1.01589e+06	992493	0.179368	-0.00476979	0.0882909	0.0546733
ATFFGEVVK	Proteasome assembly chaperone 1 OS=Homo sapiens OX=9606 GN=PSMG1 PE=1 SV=1	PSMG1	1.93331e+06	2.29939e+06	1.81677e+06	1.61506e+06	3.35144e+06	2.187e+06	1.78866e+06	1.73555e+06	2.56992e+06	2.33453e+06	1.93995e+06	2.16054e+06	2.1824e+06	1.78561e+06	2.24128e+06	2.01649e+06	2.3845e+06	2.03138e+06	2.14501e+06	2.06976e+06	0.241839	0.0106103	0.0891344	0.0376177
ATFMEVLTK	Neurofibromin OS=Homo sapiens OX=9606 GN=NF1 PE=1 SV=2	NF1	61594.5	112125	68012.3	57957.6	134909	81595.9	82237.4	81475	125115	96097.8	91019.5	75027.8	101433	72431.5	86649.9	80577.2	91487.5	96275.6	87381.7	86838	0.183204	0.2568	0.11696	0.107956
ATFPDPNVK	Upstream stimulatory factor 1 OS=Homo sapiens OX=9606 GN=USF1 PE=1 SV=1	USF1	1.60388e+06	1.9096e+06	1.64378e+06	1.31854e+06	2.62111e+06	1.7939e+06	1.59074e+06	1.71421e+06	2.22593e+06	2.32762e+06	1.77192e+06	2109219	2.60423e+06	1.86862e+06	2.26814e+06	1.71909e+06	1.91118e+06	1.84363e+06	2.06959e+06	2.247e+06	0.152823	0.100904	0.267699	0.386356
ATFPDTLTY	Integrin alpha-6 OS=Homo sapiens OX=9606 GN=ITGA6 PE=1 SV=5	ITGA6	1.53837e+06	2.47098e+06	2.0093e+06	1.28665e+06	3.36276e+06	2.03801e+06	2.2721e+06	1.77871e+06	2.4265e+06	2.4614e+06	1.98025e+06	2.27628e+06	2.07161e+06	1.62458e+06	2e+06	2.00622e+06	2.22914e+06	2.15911e+06	2.23931e+06	1.89873e+06	0.152009	0.105957	0.158578	-0.0794432
ATFPGMWER	Kynurenine--oxoglutarate transaminase 3 OS=Homo sapiens OX=9606 GN=KYAT3 PE=1 SV=1	KYAT3	3.6905e+06	6.49125e+06	5.07838e+06	3.48107e+06	9.86847e+06	5.00556e+06	4.85845e+06	4.93987e+06	6.54628e+06	7.24572e+06	5.61015e+06	5.92018e+06	7.14029e+06	4.38254e+06	4833757	5.08671e+06	6.11837e+06	5.4482e+06	6.25869e+06	5.45219e+06	0.266414	0.0990467	0.299127	0.100104
ATFPSSAFLR	Dynactin subunit 1 OS=Homo sapiens OX=9606 GN=DCTN1 PE=1 SV=3	DCTN1	221366	373078	300244	222988	437566	315148	240365	284716	373680	348409	310735	339469	364237	297777	342066	298229	325234	299587	332871	334693	0.125057	0.00655462	0.158542	0.166418
ATFQFTVER	Ubiquitin carboxyl-terminal hydrolase 7 OS=Homo sapiens OX=9606 GN=USP7 PE=1 SV=2	USP7	855835	1.51551e+06	1.22462e+06	921154	1.89951e+06	1.20615e+06	949954	1.14627e+06	1.61546e+06	1.64786e+06	1.42667e+06	1.53746e+06	1.61007e+06	1.20691e+06	1.58059e+06	1.19866e+06	1.34227e+06	1.23723e+06	1.53733e+06	1.46586e+06	0.16326	0.0456925	0.359011	0.290328
ATFQFTVERF	Ubiquitin carboxyl-terminal hydrolase 7 OS=Homo sapiens OX=9606 GN=USP7 PE=1 SV=2	USP7	1.06987e+06	2.20188e+06	1.61116e+06	1.178e+06	2.81293e+06	1.6615e+06	1.33587e+06	1.52711e+06	2336193	2.61719e+06	2.0325e+06	2192974	2.40806e+06	1.58491e+06	2.25646e+06	1.62764e+06	1.88414e+06	1.73306e+06	2.28089e+06	2.08314e+06	0.211128	0.0905376	0.486813	0.355981
ATFRFPGALQH	Zinc finger and BTB domain-containing protein 40 OS=Homo sapiens OX=9606 GN=ZBTB40 PE=1 SV=4	ZBTB40	237263	476928	376975	277080	585163	329091	302709	383647	496011	489509	464555	495218	433863	392351	481126	363722	397111	394122	483094	435780	0.126707	0.115806	0.409467	0.260764
ATFSSSHRY	Protein transport protein Sec31A OS=Homo sapiens OX=9606 GN=SEC31A PE=1 SV=3	SEC31A	3.48094e+06	6.42052e+06	5.30041e+06	4.1443e+06	7.55593e+06	5.10662e+06	4.17736e+06	4.75094e+06	6.21651e+06	6.71408e+06	6.22605e+06	6.79105e+06	6.45306e+06	5.04578e+06	6.9096e+06	5.06729e+06	5.60228e+06	5.04827e+06	6.57706e+06	6.13615e+06	0.1448	-0.00542614	0.376227	0.276118
ATFSTGERK	Exosome complex component RRP41 OS=Homo sapiens OX=9606 GN=EXOSC4 PE=1 SV=3	EXOSC4	5.05616e+06	6956045	5618351	4.49334e+06	9875364	6217206	4264642	4.92792e+06	7110037	7660795	5423540	6400035	7.24861e+06	5.66561e+06	7.28627e+06	5.87685e+06	6.86197e+06	5.4342e+06	6494790	6.7335e+06	0.223579	-0.112976	0.144239	0.196312
ATGAPGRNR	Ras-related protein Rab-5C OS=Homo sapiens OX=9606 GN=RAB5C PE=1 SV=2	RAB5C	425254	1081905	804778	498736	1.22357e+06	724321	488161	701097	1.0462e+06	1.14216e+06	1.00297e+06	1.03453e+06	943726	650312	969064	770645	815542	745154	1.05989e+06	854367	0.0816919	-0.0485285	0.459775	0.148789
ATGDMSGLLK	Angio-associated migratory cell protein OS=Homo sapiens OX=9606 GN=AAMP PE=1 SV=2	AAMP	6.59351e+06	6.7059e+06	6.13473e+06	5.66763e+06	7.84627e+06	8.54617e+06	4.84296e+06	5.99039e+06	8.98606e+06	6.91765e+06	5.91844e+06	9.55416e+06	6.42947e+06	6.02624e+06	1.07439e+07	6.47805e+06	7.35336e+06	6.60647e+06	7.46341e+06	7.73319e+06	0.182844	0.0283211	0.204277	0.255505
ATGDTALTY	Ankyrin repeat and KH domain-containing protein 1 OS=Homo sapiens OX=9606 GN=ANKHD1 PE=1 SV=1;Ankyrin repeat domain-containing protein 17 OS=Homo sapiens OX=9606 GN=ANKRD17 PE=1 SV=3	ANKHD1	606072	1.02157e+06	799412	709588	1.29488e+06	954453	762507	866006	1.22883e+06	1160575	985413	1.32004e+06	1002641	947445	1.08466e+06	809019	986305	952447	1.15534e+06	1.01158e+06	0.285861	0.235466	0.514077	0.322368
ATGDVALLR	Inositol-tetrakisphosphate 1-kinase OS=Homo sapiens OX=9606 GN=ITPK1 PE=1 SV=2	ITPK1	3.06512e+06	5.36838e+06	4.11872e+06	3.03359e+06	6.72938e+06	4.57026e+06	2.93816e+06	3.62285e+06	5.05321e+06	5.26258e+06	4.26545e+06	4.75198e+06	4.91977e+06	3.59736e+06	4.59775e+06	4.18407e+06	4.77775e+06	3.87141e+06	4.76e+06	4371629	0.191422	-0.11205	0.186054	0.0632628
ATGGASHNR	Xylulose kinase OS=Homo sapiens OX=9606 GN=XYLB PE=1 SV=3	XYLB	104203	245317	182843	137652	282723	145895	126973	149954	285505	184182	236275	221754	199667	150067	199984	177454	188757	187477	214070	183239	0.0890818	0.0792689	0.270638	0.0462817
ATGGDITRNK	Serine/threonine-protein kinase OSR1 OS=Homo sapiens OX=9606 GN=OXSR1 PE=1 SV=1	OXSR1	480216	650680	615022	454059	871698	579605	530061	544416	761864	704543	551072	739867	630782	504350	642637	581973	635121	612114	665161	592590	0.126079	0.0728484	0.192751	0.0260816
ATGNWGDQK	DNA-directed RNA polymerase II subunit RPB2 OS=Homo sapiens OX=9606 GN=POLR2B PE=1 SV=1	POLR2B	1.96434e+06	2.68433e+06	2.12744e+06	1.78789e+06	3.55944e+06	2.47793e+06	1.92975e+06	2.11209e+06	2.99125e+06	3.06243e+06	2.34261e+06	2.85419e+06	3.2094e+06	2.11055e+06	2.92108e+06	2.2587e+06	2.60842e+06	2.34436e+06	2.75308e+06	2.74701e+06	0.207681	0.0537003	0.28555	0.282369
ATGPPNTSY	Tumor susceptibility gene 101 protein OS=Homo sapiens OX=9606 GN=TSG101 PE=1 SV=2	TSG101	1.52044e+06	3.3884e+06	2.65763e+06	1.75972e+06	4.15026e+06	2.8037e+06	1.89302e+06	2.23133e+06	3.16792e+06	3.25912e+06	2.91894e+06	2.99667e+06	2.91299e+06	2.26054e+06	2.76472e+06	2.52216e+06	2.90456e+06	2.43076e+06	3.05825e+06	2.64608e+06	0.203661	-0.0532514	0.278046	0.0692009
ATGSWDSFLK	Guanine nucleotide-binding protein G(I)/G(S)/G(T) subunit beta-3 OS=Homo sapiens OX=9606 GN=GNB3 PE=1 SV=1	GNB3	6.84359e+06	8.1414e+06	7.08448e+06	6.09839e+06	1.19962e+07	7.93856e+06	6.76902e+06	7.06345e+06	1.00179e+07	9.89937e+06	7.52349e+06	8.71356e+06	1.08259e+07	7.39683e+06	9.61997e+06	7.35649e+06	8.67771e+06	7.95011e+06	8.71214e+06	9.2809e+06	0.238297	0.111958	0.24401	0.335248
ATGSWDSFLR	Guanine nucleotide-binding protein subunit beta-4 OS=Homo sapiens OX=9606 GN=GNB4 PE=1 SV=3	GNB4	815943	1.67397e+06	1.37049e+06	945927	2.2823e+06	1.33792e+06	964886	1.19654e+06	1.77065e+06	1.82421e+06	1.59739e+06	1.64423e+06	1.63362e+06	1.60482e+06	1.59597e+06	1.2868e+06	1.52205e+06	1310691	1.68861e+06	1.61147e+06	0.242225	0.026539	0.392048	0.324588
ATHVGSVEK	Kinetochore protein NDC80 homolog OS=Homo sapiens OX=9606 GN=NDC80 PE=1 SV=1	NDC80	469209	740691	544115	459535	800927	589293	518826	536855	833296	632212	586815	675588	489551	520900	610137	584672	616585	629659	631538	540196	0.0766734	0.106944	0.111243	-0.114144
ATHYWSLEKL	Kinesin-like protein KIF1B OS=Homo sapiens OX=9606 GN=KIF1B PE=1 SV=5	KIF1B	760215	1.09043e+06	908478	719184	1.22244e+06	898218	778195	893803	1.26285e+06	1.23509e+06	935358	1.13985e+06	1.12712e+06	894730	1.20962e+06	919708	946615	978283	1.10343e+06	1.07716e+06	0.0416017	0.0890759	0.262751	0.22798
ATIDGSVNPK	Transcription termination factor 2 OS=Homo sapiens OX=9606 GN=TTF2 PE=1 SV=2	TTF2	1.54938e+06	1.9257e+06	1.70502e+06	1.40327e+06	2.50068e+06	1.80164e+06	1.6417e+06	1.69749e+06	2.34141e+06	2.07488e+06	1.69718e+06	2.08946e+06	1.58799e+06	1.42086e+06	1.74885e+06	1.7267e+06	1.90186e+06	1893531	1.95384e+06	1.5859e+06	0.139395	0.133061	0.178294	-0.122715
ATIDPDTISAL	Zinc finger protein 143 OS=Homo sapiens OX=9606 GN=ZNF143 PE=1 SV=2	ZNF143	159463	258235	236600	167263	331347	206049	184741	218952	289607	257657	232467	235443	218039	210109	258346	218099	234886	231100	241856	228832	0.106976	0.0835335	0.149162	0.0693011
ATIDVEHSHVR	Ras-related GTP-binding protein A OS=Homo sapiens OX=9606 GN=RRAGA PE=1 SV=1	RRAGA	425202	908987	638753	516504	1.14589e+06	617812	848399	577326	744516	768782	712583	669242	589150	588694	694222	657647	760067	723414	716869	624022	0.208813	0.137506	0.124395	-0.0757174
ATIEDILFK	General transcription factor IIH subunit 2 OS=Homo sapiens OX=9606 GN=GTF2H2 PE=1 SV=1	GTF2H2	3.77359e+06	3.99231e+06	3.61441e+06	2.85385e+06	5.91374e+06	4.31039e+06	3.19609e+06	3.2573e+06	4.34897e+06	4.15204e+06	2.95867e+06	4.04147e+06	3.93492e+06	2.76393e+06	4.0493e+06	3.79344e+06	4.35933e+06	3.60079e+06	3.71739e+06	3.58271e+06	0.2006	-0.0751936	-0.0292142	-0.0824528
ATIEDILFKAK	General transcription factor IIH subunit 2 OS=Homo sapiens OX=9606 GN=GTF2H2 PE=1 SV=1	GTF2H2	5.64066e+06	6.40536e+06	5.01923e+06	3.83319e+06	9.50376e+06	5.73852e+06	3.15946e+06	3.96093e+06	4.98268e+06	5.24491e+06	3.17767e+06	4.72279e+06	4.18401e+06	3.18923e+06	4.56732e+06	5.68842e+06	6.35849e+06	4.03436e+06	4.38179e+06	3.98019e+06	0.160656	-0.495689	-0.376507	-0.515191
ATIEEAYSR	F-BAR domain only protein 2 OS=Homo sapiens OX=9606 GN=FCHO2 PE=1 SV=2	FCHO2	1.40984e+06	2178269	1.77887e+06	1.32775e+06	2.87278e+06	1.88844e+06	1.60957e+06	1.96806e+06	2.51755e+06	2.77581e+06	2.00728e+06	2.7308e+06	2.6201e+06	1.76787e+06	2489277	1.78899e+06	2.02966e+06	2.03173e+06	2.50463e+06	2.29241e+06	0.182088	0.183561	0.485451	0.357721
ATIGIVDGIFTR	DNA mismatch repair protein Msh3 OS=Homo sapiens OX=9606 GN=MSH3 PE=1 SV=4	MSH3	99071.3	138264	121398	86305.8	167451	129947	109975	144801	169365	177818	150171	162919	149609	138719	146682	119578	127901	141380	163636	145004	0.0970795	0.241626	0.452536	0.278136
ATIGVDFALK	Ras-related protein Rab-38 OS=Homo sapiens OX=9606 GN=RAB38 PE=1 SV=1	RAB38	1.46682e+06	1.90883e+06	1.5622e+06	1.35818e+06	2.37171e+06	1.76541e+06	1.72012e+06	1.69252e+06	2.18124e+06	2.48802e+06	1.6985e+06	2.13178e+06	2.57335e+06	1.85308e+06	2.44423e+06	1.64595e+06	1.83177e+06	1.86463e+06	2.1061e+06	2.29022e+06	0.154314	0.179964	0.355651	0.476564
ATIIDILEY	Uncharacterized protein C20orf96 OS=Homo sapiens OX=9606 GN=C20orf96 PE=2 SV=2	C20orf96	1.19052e+06	1.54262e+06	1.52673e+06	984365	2.32387e+06	1.47011e+06	996026	1.22219e+06	1.68254e+06	2.08667e+06	1.25823e+06	1.47105e+06	2.09608e+06	1.13447e+06	1.91089e+06	1.41996e+06	1.59278e+06	1.30025e+06	1.60532e+06	1.71381e+06	0.165702	-0.127056	0.177013	0.271365
ATIIDILTK	Annexin A1 OS=Homo sapiens OX=9606 GN=ANXA1 PE=1 SV=2	ANXA1	2.96332e+06	3.01721e+06	2.28082e+06	2.02403e+06	3.79667e+06	3.10952e+06	2.07613e+06	2.58933e+06	3.68346e+06	4.28421e+06	2.05045e+06	3.55206e+06	3.71201e+06	2.54942e+06	3.58373e+06	2.75378e+06	2.97674e+06	2.78297e+06	3.29557e+06	3.28172e+06	0.112319	0.0152126	0.259114	0.253037
ATIIDILTKR	Annexin A1 OS=Homo sapiens OX=9606 GN=ANXA1 PE=1 SV=2	ANXA1	5.69455e+06	6.94333e+06	5.1951e+06	3.26257e+06	9.00444e+06	6.12597e+06	3.45396e+06	4.81087e+06	7.48518e+06	8.24256e+06	3.825e+06	6.32484e+06	5.19493e+06	3.89089e+06	6.09935e+06	5.94433e+06	6.13099e+06	5.25e+06	6.1308e+06	5.06173e+06	0.0446076	-0.179195	0.0445624	-0.231884
ATILAGDVKVK	Probable E3 ubiquitin-protein ligase IRF2BPL OS=Homo sapiens OX=9606 GN=IRF2BPL PE=1 SV=1	IRF2BPL	3.36065e+06	3.30985e+06	3.15039e+06	2.49816e+06	4.74943e+06	3.65097e+06	2.94457e+06	3.18746e+06	4.27491e+06	4.35529e+06	2.83187e+06	3.96053e+06	3.69424e+06	2977380	3.81321e+06	3.27363e+06	3.63285e+06	3.46898e+06	3.71589e+06	3.49494e+06	0.150212	0.0836202	0.182819	0.0943784
ATINYTGQR	Solute carrier family 27 member 3 OS=Homo sapiens OX=9606 GN=SLC27A3 PE=1 SV=4	SLC27A3	228724	415013	355870	251688	509599	327725	224786	258262	386876	324192	328462	367782	293670	259460	295597	333202	363004	289975	340145	282909	0.123589	-0.20047	0.0297541	-0.236059
ATIPPEIFQK	Arf-GAP with SH3 domain, ANK repeat and PH domain-containing protein 1 OS=Homo sapiens OX=9606 GN=ASAP1 PE=1 SV=4	ASAP1	159211	199430	165363	140310	243354	174157	168616	168261	215548	217973	162229	196896	188594	194869	197824	174668	185941	184142	192366	193763	0.0902282	0.0762029	0.13924	0.149676
ATIQGAYAR	Major facilitator superfamily domain-containing protein 10 OS=Homo sapiens OX=9606 GN=MFSD10 PE=1 SV=1	MFSD10	7119426	1.21074e+07	9.44898e+06	6.79388e+06	1.5263e+07	1.03503e+07	7.43308e+06	8878884	1.22148e+07	1.19284e+07	11222593	1.23896e+07	1.11664e+07	7.67597e+06	1.01325e+07	9.55859e+06	1.08024e+07	9.50892e+06	1.18469e+07	9658272	0.176482	-0.00751719	0.309635	0.0149667
ATIRVLEAIQK	Paired amphipathic helix protein Sin3a OS=Homo sapiens OX=9606 GN=SIN3A PE=1 SV=2	SIN3A	233060	327347	280561	232593	413789	293535	269772	308019	395983	406363	318734	360964	357884	341639	401847	280323	313305	324592	362020	367123	0.16048	0.211536	0.36898	0.389175
ATISNDGATILK	T-complex protein 1 subunit eta OS=Homo sapiens OX=9606 GN=CCT7 PE=1 SV=2	CCT7	2.18634e+06	2.45869e+06	2.23859e+06	1.93149e+06	3.35399e+06	2.52434e+06	2.01787e+06	2.272e+06	3.05479e+06	2.68423e+06	2.02444e+06	2.70791e+06	2.48008e+06	1.99758e+06	2.57855e+06	2.29454e+06	2.60328e+06	2.44822e+06	2.47219e+06	2.35207e+06	0.182123	0.0935281	0.107587	0.0357264
ATITERGITSR	ER membrane protein complex subunit 1 OS=Homo sapiens OX=9606 GN=EMC1 PE=1 SV=1	EMC1	6.19093e+06	1.05219e+07	8.85695e+06	6.3122e+06	1.40802e+07	9.34127e+06	6.63589e+06	8.25475e+06	1.16264e+07	1.14901e+07	1.03471e+07	1.15392e+07	1.01215e+07	7.51763e+06	1.06973e+07	8.52325e+06	9.91124e+06	8.83901e+06	1.11255e+07	9.44547e+06	0.217661	0.0524799	0.38439	0.148218
ATIVYHLAR	Regulator of nonsense transcripts 1 OS=Homo sapiens OX=9606 GN=UPF1 PE=1 SV=2	UPF1	259006	479283	427005	311626	599242	386977	344554	433727	524513	462572	442241	466632	400967	393579	434265	388431	432615	434265	457148	409604	0.155426	0.160915	0.235003	0.0765701
ATLAAVLQR	Hexokinase-2 OS=Homo sapiens OX=9606 GN=HK2 PE=1 SV=2	HK2	1.905e+06	3.6941e+06	2.87489e+06	2.1012e+06	4.68331e+06	2.95162e+06	2.223e+06	2.6578e+06	3.72197e+06	3.55556e+06	3.34076e+06	3.50737e+06	2.89105e+06	2.22238e+06	3.07305e+06	2.82466e+06	3.24538e+06	2.86759e+06	3.4679e+06	2.72883e+06	0.200307	0.0217607	0.295983	-0.0497972
ATLDENPGVRYK	Syntaxin-binding protein 3 OS=Homo sapiens OX=9606 GN=STXBP3 PE=1 SV=2	STXBP3	162910	211993	194470	157658	278512	208004	166979	186178	263964	233821	173606	246677	202496	178450	246448	189791	214725	205707	218035	209132	0.178077	0.116179	0.200146	0.139999
ATLDQFYDK	TELO2-interacting protein 1 homolog OS=Homo sapiens OX=9606 GN=TTI1 PE=1 SV=3	TTI1	304578	467466	383205	331596	546148	378619	393602	401616	526762	510125	435503	484747	455021	404198	469283	385083	418788	440660	476792	442834	0.12105	0.194496	0.30819	0.201597
ATLDRQLNH	E3 SUMO-protein ligase NSE2 OS=Homo sapiens OX=9606 GN=NSMCE2 PE=1 SV=2	NSMCE2	2.5819e+06	4.53444e+06	3.2445e+06	2.68591e+06	5.85161e+06	3.55072e+06	2872893	3.4781e+06	4.92593e+06	4.52428e+06	3.97269e+06	4.14865e+06	3.5801e+06	3388054	4.49416e+06	3.45362e+06	4.02941e+06	3.75897e+06	4.21521e+06	3.82077e+06	0.222462	0.122231	0.287497	0.145756
ATLDVAVRR	Polyamine deacetylase HDAC10 OS=Homo sapiens OX=9606 GN=HDAC10 PE=1 SV=1	HDAC10	6.6865e+06	1.02041e+07	7.98371e+06	5.9922e+06	13364647	9805319	6854523	8.82146e+06	1.17991e+07	1.1561e+07	9.38699e+06	1.21588e+07	1.11955e+07	8.36183e+06	1.15612e+07	8.29144e+06	9.72072e+06	9.15836e+06	1.10356e+07	1.03728e+07	0.229441	0.143466	0.412472	0.323116
ATLEAYTKQK	Retinoic acid receptor RXR-gamma OS=Homo sapiens OX=9606 GN=RXRG PE=1 SV=1	RXRG	1.39538e+06	1.74272e+06	1.43868e+06	1.18e+06	2.01766e+06	1.58935e+06	1.29183e+06	1.39411e+06	1.77414e+06	1.45966e+06	1.03652e+06	1.60258e+06	1.27265e+06	1.13766e+06	1.34642e+06	1.52559e+06	1.59567e+06	1.4867e+06	1.36625e+06	1.25225e+06	0.0647924	-0.0372627	-0.159145	-0.284855
ATLEETLVKK	PIN2/TERF1-interacting telomerase inhibitor 1 OS=Homo sapiens OX=9606 GN=PINX1 PE=1 SV=2	PINX1	2.63439e+06	2.5277e+06	2.23304e+06	1.89771e+06	4.04826e+06	2.8419e+06	1.9476e+06	2286029	3.0845e+06	3.1139e+06	2.04233e+06	2.75088e+06	2.33865e+06	2.05023e+06	2.68732e+06	2.46504e+06	2.92929e+06	2.43938e+06	2.6357e+06	2.35873e+06	0.248937	-0.0151013	0.0965748	-0.063602
ATLEIVTDK	Eukaryotic peptide chain release factor subunit 1 OS=Homo sapiens OX=9606 GN=ETF1 PE=1 SV=3	ETF1	744074	1.03305e+06	864817	771586	1.34706e+06	906974	931407	961761	1.2682e+06	1.24255e+06	951280	1.18346e+06	1.1507e+06	971284	1.13713e+06	880648	1.00854e+06	1.05379e+06	1.12576e+06	1.08637e+06	0.195632	0.258948	0.354265	0.302882
ATLETILRH	Zinc finger and BTB domain-containing protein 40 OS=Homo sapiens OX=9606 GN=ZBTB40 PE=1 SV=4	ZBTB40	1.20285e+06	2.12031e+06	1.77863e+06	1.69919e+06	2.76151e+06	1.90362e+06	1.70077e+06	1.85836e+06	2.36045e+06	2.35009e+06	1.92219e+06	2.21512e+06	2.16219e+06	2.00641e+06	2.3422e+06	1.7006e+06	2.12144e+06	1.97319e+06	2.16247e+06	2.17027e+06	0.319002	0.214489	0.346637	0.35183
ATLEVSSIIK	ADP-ribosylation factor GTPase-activating protein 3 OS=Homo sapiens OX=9606 GN=ARFGAP3 PE=1 SV=1	ARFGAP3	525986	767754	618873	583237	920983	675335	684458	692106	985880	880087	626340	836743	787418	706928	915670	637538	726518	787481	781057	803339	0.188488	0.304735	0.292917	0.333498
ATLGAILNR	Hexokinase-1 OS=Homo sapiens OX=9606 GN=HK1 PE=1 SV=3	HK1	848048	1.49598e+06	1.2346e+06	860883	1.89388e+06	1.1682e+06	1.0391e+06	1.12536e+06	1.53545e+06	1.54524e+06	1.37855e+06	1.38456e+06	1.31226e+06	908344	1.21483e+06	1.19287e+06	1.30765e+06	1.2333e+06	1.43612e+06	1.14514e+06	0.132538	0.0480838	0.267731	-0.058914
ATLGAILNRL	Hexokinase-1 OS=Homo sapiens OX=9606 GN=HK1 PE=1 SV=3	HK1	538100	1.03972e+06	888146	591368	1.38327e+06	884111	541486	714275	1.07594e+06	1.00388e+06	1.022e+06	1.07285e+06	1.01419e+06	693272	1.02917e+06	821988	952915	777234	1.03291e+06	912211	0.213229	-0.0807691	0.329526	0.15025
ATLGDLKLVEK	Coatomer subunit beta OS=Homo sapiens OX=9606 GN=COPB1 PE=1 SV=3	COPB1	1.61584e+07	1.52002e+07	1.40778e+07	1.08804e+07	2.26687e+07	1.70225e+07	1.42953e+07	1.43696e+07	1.78706e+07	1.82747e+07	1.17417e+07	1.53143e+07	1.49587e+07	1.13492e+07	1.6827e+07	1.51455e+07	1.68572e+07	1.55118e+07	1.51102e+07	1.43783e+07	0.154478	0.0344842	-0.00335915	-0.0749927
ATLGSGNLR	MOB kinase activator 1A OS=Homo sapiens OX=9606 GN=MOB1A PE=1 SV=4	MOB1A	1.40129e+06	2.97977e+06	2.15482e+06	1.54499e+06	3.67781e+06	2.22628e+06	1.45389e+06	1.94354e+06	2.80346e+06	2.90548e+06	2.54272e+06	2.93164e+06	2.64432e+06	1.91662e+06	2.56197e+06	2.17863e+06	2.48302e+06	2.06697e+06	2.79328e+06	2.3743e+06	0.188679	-0.0759043	0.358542	0.124085
ATLGSGNLRQ	MOB kinase activator 1A OS=Homo sapiens OX=9606 GN=MOB1A PE=1 SV=4	MOB1A	1.74854e+07	3.22385e+07	2.68732e+07	1.75603e+07	4.31621e+07	2.78149e+07	1.6635e+07	2.22492e+07	2.99559e+07	2.89199e+07	2.69263e+07	2.9201e+07	2.68256e+07	1.85749e+07	2.45312e+07	2.55324e+07	2.95124e+07	2.29467e+07	2.83491e+07	2.33105e+07	0.208995	-0.154042	0.150974	-0.131345
ATLHSFDVK	ATP-dependent RNA helicase DDX1 OS=Homo sapiens OX=9606 GN=DDX1 PE=1 SV=2	DDX1	92556	141312	133617	93948.4	156906	119356	101518	109676	150344	139720	113852	138895	122653	122386	143313	122495	123403	120513	130823	129451	0.0106617	-0.0235359	0.0948913	0.0796831
ATLKWILENK	General transcription factor II-I repeat domain-containing protein 2B OS=Homo sapiens OX=9606 GN=GTF2IRD2B PE=1 SV=1;General transcription factor II-I OS=Homo sapiens OX=9606 GN=GTF2I PE=1 SV=2	GTF2IRD2B	207668	259818	234450	171050	335121	281080	192958	257020	319699	292053	247600	323457	301854	245367	325227	233979	262417	256559	287703	290816	0.165482	0.132911	0.298203	0.313728
ATLLPDLIQK	Puromycin-sensitive aminopeptidase OS=Homo sapiens OX=9606 GN=NPEPPS PE=1 SV=2	NPEPPS	83131	119431	113334	84243.7	178918	117978	109940	142845	138463	157126	113450	150908	138830	119619	150940	105299	127047	130416	140495	136463	0.270868	0.308631	0.416028	0.374019
ATLNGRSLLR	Chondroitin sulfate proteoglycan 4 OS=Homo sapiens OX=9606 GN=CSPG4 PE=1 SV=2	CSPG4	8.42634e+06	1.71675e+07	1.3411e+07	8.84865e+06	2.05541e+07	1.32398e+07	7.02659e+06	10451832	1.36089e+07	1.40569e+07	1.3371e+07	1.50813e+07	1.29688e+07	1.0021e+07	1.32489e+07	1.30016e+07	1.42142e+07	1.03624e+07	1.41697e+07	1.20796e+07	0.128639	-0.32733	0.124121	-0.106126
ATLNVSTTR	Ankyrin repeat domain-containing protein 10 OS=Homo sapiens OX=9606 GN=ANKRD10 PE=1 SV=2	ANKRD10	2.51067e+06	5.02328e+06	3.86322e+06	2.63032e+06	5992225	3.71787e+06	2.8619e+06	3.33986e+06	4.68114e+06	4.67344e+06	4.06152e+06	4.77438e+06	4.38493e+06	3.43991e+06	4.1323e+06	3.79906e+06	4.11347e+06	3.62763e+06	4.50311e+06	3985712	0.114716	-0.0666133	0.245282	0.0691966
ATLPNQPVEK	Fanconi anemia group I protein OS=Homo sapiens OX=9606 GN=FANCI PE=1 SV=4	FANCI	97396.9	103849	100042	73683.5	133435	106928	76401.4	92735.9	137076	109708	93210.6	125531	92406	80826.6	94729.2	100429	104682	102071	109483	89320.6	0.0598346	0.0233946	0.124525	-0.169116
ATLPNQVHR	Septin-4 OS=Homo sapiens OX=9606 GN=SEPTIN4 PE=1 SV=1	SEPTIN4	442912	2.46493e+06	2.41653e+06	587148	1.01266e+06	552307	530631	554236	776444	670671	668335	696977	590859	643983	678916	1.77479e+06	717372	620437	678661	637919	-1.30685	-1.51629	-1.38688	-1.4762
ATLPRNFHY	Catenin delta-1 OS=Homo sapiens OX=9606 GN=CTNND1 PE=1 SV=1	CTNND1	227068	444354	371932	255395	584339	348205	260998	337283	454351	545408	444239	491097	509012	346342	477521	347785	395980	350877	493581	444292	0.187232	0.0127717	0.505092	0.353312
ATLQDIIRR	Glycogen phosphorylase, brain form OS=Homo sapiens OX=9606 GN=PYGB PE=1 SV=5;Glycogen phosphorylase, liver form OS=Homo sapiens OX=9606 GN=PYGL PE=1 SV=4	PYGB	1.69988e+07	2.64157e+07	2.06405e+07	1.42088e+07	3.91962e+07	2.37483e+07	1.47086e+07	1.96252e+07	2.49755e+07	3.12135e+07	2.164e+07	2.49198e+07	2.34903e+07	1.72894e+07	2.48255e+07	2.13517e+07	2.57178e+07	1.97698e+07	2.59244e+07	2.18684e+07	0.268416	-0.111053	0.279963	0.0345001
ATLQDIIRRF	Glycogen phosphorylase, brain form OS=Homo sapiens OX=9606 GN=PYGB PE=1 SV=5;Glycogen phosphorylase, liver form OS=Homo sapiens OX=9606 GN=PYGL PE=1 SV=4	PYGB	2.2862e+07	3.68688e+07	2.94168e+07	1.90733e+07	5.18375e+07	3.44851e+07	1.81704e+07	2.59454e+07	3.66792e+07	4.00745e+07	2.62029e+07	3.46426e+07	3.08907e+07	1.95963e+07	3.11376e+07	2.97158e+07	3.5132e+07	2.69317e+07	3.364e+07	2.72082e+07	0.241552	-0.141928	0.178945	-0.12719
ATLQEALAH	Nuclear mitotic apparatus protein 1 OS=Homo sapiens OX=9606 GN=NUMA1 PE=1 SV=2	NUMA1	731763	1.31351e+06	1.03859e+06	810733	1.56149e+06	1.08457e+06	922491	1.01204e+06	1.46614e+06	1.43173e+06	1.19236e+06	1.34468e+06	1.41563e+06	1.14577e+06	1.42957e+06	1.02796e+06	1.15226e+06	1.13356e+06	1.32292e+06	1.33033e+06	0.164692	0.141079	0.363951	0.372004
ATLQESTFSK	E3 ISG15--protein ligase HERC5 OS=Homo sapiens OX=9606 GN=HERC5 PE=1 SV=2	HERC5	101982	141920	136657	107091	187736	119740	123094	131531	163744	177302	125163	167986	115993	128978	147030	126853	138189	139457	156817	130667	0.123486	0.136659	0.305923	0.0427377
ATLQNVLRK	Importin subunit beta-1 OS=Homo sapiens OX=9606 GN=KPNB1 PE=1 SV=2	KPNB1	513712	623977	583888	475466	828803	645414	529535	601602	805046	811513	607410	720491	676918	565562	761816	573859	649894	645394	713138	668098	0.179509	0.169485	0.313485	0.219365
ATLSDLKTMEK	Telomerase protein component 1 OS=Homo sapiens OX=9606 GN=TEP1 PE=1 SV=2	TEP1	689535	842836	733327	552957	1.23314e+06	694083	957261	834964	978779	1.14815e+06	732806	737262	924516	798988	569882	755232	826725	923668	872740	764462	0.130487	0.290453	0.208631	0.0175241
ATLSQFYINK	KIF-binding protein OS=Homo sapiens OX=9606 GN=KIFBP PE=1 SV=1	KIFBP	77913.8	120773	91794.4	71691.6	127682	92615.5	99603.4	86996.8	130445	112410	94368.4	107052	91461.9	94005.9	103784	96827.2	97329.8	105682	104610	96417.1	0.00746827	0.126241	0.111536	-0.00612355
ATLSSIRHMIR	60S ribosomal protein L28 OS=Homo sapiens OX=9606 GN=RPL28 PE=1 SV=3	RPL28	98829.8	226714	178317	147968	265876	162327	126675	134311	206922	216350	189523	192832	196480	154757	176400	167954	192057	155970	199568	175879	0.19347	-0.106799	0.248819	0.0665202
ATLWGGLLR	Transmembrane protein 9B OS=Homo sapiens OX=9606 GN=TMEM9B PE=1 SV=1	TMEM9B	1.39731e+06	2.74002e+06	2.17581e+06	1.47183e+06	3.52876e+06	2.22931e+06	1.57519e+06	2.00777e+06	2.87445e+06	2.70711e+06	2.4147e+06	2.65525e+06	2.56538e+06	1.71535e+06	2.43075e+06	2.10438e+06	2.40997e+06	2.15247e+06	2.59235e+06	2.23716e+06	0.195618	0.0325968	0.300865	0.0882735
ATMEDTVEY	Protein ecdysoneless homolog OS=Homo sapiens OX=9606 GN=ECD PE=1 SV=1	ECD	2.77717e+06	3.90526e+06	3.29468e+06	2.47375e+06	5.18788e+06	3.60203e+06	2.86573e+06	3.25865e+06	4259295	4.16735e+06	3.20845e+06	3.84138e+06	4.05157e+06	3.20914e+06	3.97706e+06	3.3257e+06	3.75456e+06	3.46122e+06	3.73906e+06	3.74592e+06	0.174984	0.0576241	0.169018	0.171662
ATMLFAELTY	COP9 signalosome complex subunit 6 OS=Homo sapiens OX=9606 GN=COPS6 PE=1 SV=1	COPS6	11526.2	20148	18774.8	14256	25325.2	20924.1	17661.5	26751	22822.2	28041.8	25905.1	20012.6	18694.9	20496	21029.8	16816.4	20168.4	22411.6	24653.2	20073.6	0.262234	0.414377	0.551908	0.255432
ATMPSDVLEVTK	Eukaryotic initiation factor 4A-I OS=Homo sapiens OX=9606 GN=EIF4A1 PE=1 SV=1	EIF4A1	41747.9	65007.4	52514.9	50341.8	89325.2	51893.1	58051.8	63035.1	71872.3	76235.1	64010.1	64230.7	69370.7	50372.2	68269.2	53090.1	63853.4	64319.7	68158.6	62670.7	0.266321	0.276819	0.360454	0.239349
ATMSEVEWRGR	Signal recognition particle subunit SRP68 OS=Homo sapiens OX=9606 GN=SRP68 PE=1 SV=2	SRP68	3.79037e+06	7.53849e+06	5.86725e+06	4.15747e+06	1.0526e+07	5.65393e+06	5.1217e+06	5.9898e+06	8.39326e+06	8.33102e+06	6.63078e+06	6.99495e+06	7.21277e+06	5.38944e+06	5.84825e+06	5.73203e+06	6.77914e+06	6.50159e+06	7.31892e+06	6.15015e+06	0.242054	0.181745	0.352583	0.101575
ATNGAHVNH	Rabankyrin-5 OS=Homo sapiens OX=9606 GN=ANKFY1 PE=1 SV=2	ANKFY1	92243	235411	162469	136329	270532	164837	139802	173228	215046	247508	246187	215407	196390	166859	211774	163374	190566	176025	236367	191674	0.222108	0.107601	0.532849	0.230473
ATNIDEIYK	Structural maintenance of chromosomes protein 1A OS=Homo sapiens OX=9606 GN=SMC1A PE=1 SV=2	SMC1A	54885.6	81355.9	67932	61928.9	135950	70774.4	75858	75332.3	95935	110011	82555.9	96392.4	96488.6	75135.6	78221.2	68057.8	89551	82375.1	96319.7	83281.8	0.395948	0.275448	0.50107	0.29124
ATNNMNLSR	E3 ubiquitin-protein ligase HECTD1 OS=Homo sapiens OX=9606 GN=HECTD1 PE=1 SV=3	HECTD1	533323	1.31444e+06	948591	662001	1.55787e+06	834642	765611	849082	1.13427e+06	1.33827e+06	1.24291e+06	1.10463e+06	1.25949e+06	905692	989063	932119	1.01817e+06	916320	1.2286e+06	1.05141e+06	0.127393	-0.0246627	0.398436	0.173745
ATNPESKVFY	14-3-3 protein theta OS=Homo sapiens OX=9606 GN=YWHAQ PE=1 SV=1	YWHAQ	76848.7	116564	106387	70613.1	150525	97783.4	90637.1	79340.9	140060	132251	100804	120331	117158	89128.5	106034	99933.1	106307	103346	117795	104107	0.0892053	0.0484485	0.237248	0.0590298
ATNQDFIQR	Nischarin OS=Homo sapiens OX=9606 GN=NISCH PE=1 SV=3	NISCH	412696	969325	697949	482121	1.10276e+06	685605	511976	655827	965086	1.15148e+06	923030	1.02731e+06	1.1593e+06	803441	1.08e+06	693323	756829	710963	1.03394e+06	1.01425e+06	0.126438	0.0362462	0.576553	0.548808
ATNTSAPDLK	Microtubule-associated protein 4 OS=Homo sapiens OX=9606 GN=MAP4 PE=1 SV=3	MAP4	1.7145e+06	2.21417e+06	1.65415e+06	1.03838e+06	3.05391e+06	1.37046e+06	2.26308e+06	1.78315e+06	2.53086e+06	2.64368e+06	1.76104e+06	2.04593e+06	2.48345e+06	2.10568e+06	1.85459e+06	1.86094e+06	1.82092e+06	2.19236e+06	2.15022e+06	2.14791e+06	-0.0313683	0.236455	0.20845	0.206901
ATPELGSSLK	WD repeat-containing protein 26 OS=Homo sapiens OX=9606 GN=WDR26 PE=1 SV=3	WDR26	1.00554e+06	1.23483e+06	1.0862e+06	880250	1.61115e+06	1.16023e+06	1.12021e+06	1.19653e+06	1.5324e+06	1.49795e+06	1.0717e+06	1.36764e+06	1.37844e+06	1.13606e+06	1.28235e+06	1.10886e+06	1.21721e+06	1.28305e+06	1.31243e+06	1.26562e+06	0.134504	0.210504	0.243168	0.190769
ATPEQVGKMK	X-ray repair cross-complementing protein 6 OS=Homo sapiens OX=9606 GN=XRCC6 PE=1 SV=2	XRCC6	1.03885e+07	13620638	10690048	6.62729e+06	2.52521e+07	8.04277e+06	1.44375e+07	1.0615e+07	1.05421e+07	2.23922e+07	11562220	9.38391e+06	1.71708e+07	1.00293e+07	5.04728e+06	1.15664e+07	1.33074e+07	1.18649e+07	1.44461e+07	1.07491e+07	0.202287	0.0367535	0.320742	-0.105723
ATPIGQAIHR	Cytoplasmic dynein 1 heavy chain 1 OS=Homo sapiens OX=9606 GN=DYNC1H1 PE=1 SV=5	DYNC1H1	245500	307250	274144	198604	410021	302096	250414	308147	370873	335140	290015	303644	248790	229164	275402	275631	303574	309811	309600	251119	0.139307	0.16865	0.167665	-0.134371
ATPPNQNQK	Transmembrane protein 214 OS=Homo sapiens OX=9606 GN=TMEM214 PE=1 SV=2	TMEM214	379543	825627	520949	422009	823695	511428	437968	458423	734839	672522	524891	663420	561038	518038	610223	575373	585711	543743	620278	563100	0.0256904	-0.0815721	0.108417	-0.0311075
ATQAVFQKR	Geranylgeranyl transferase type-2 subunit alpha OS=Homo sapiens OX=9606 GN=RABGGTA PE=1 SV=2	RABGGTA	659824	852692	659776	584683	1.04603e+06	743443	593943	680761	941669	837405	709898	826366	737333	659458	867369	724097	791386	738791	791223	754720	0.128199	0.0289828	0.127901	0.0597583
ATQGWINTY	Phosphatidylinositol 4-kinase alpha OS=Homo sapiens OX=9606 GN=PI4KA PE=1 SV=4	PI4KA	717058	1.27565e+06	983947	826509	1.61085e+06	992623	805512	1.05202e+06	1.40266e+06	1472508	1.21957e+06	1.43681e+06	1.2172e+06	957272	1.25685e+06	992217	1.14333e+06	1.08673e+06	1.3763e+06	1.14377e+06	0.204509	0.131266	0.472066	0.205072
ATQLLKLAH	60S ribosomal protein L7a OS=Homo sapiens OX=9606 GN=RPL7A PE=1 SV=2	RPL7A	808643	1.09785e+06	950486	792121	1.50074e+06	1.07713e+06	720984	841224	1.11813e+06	973356	909069	1.04921e+06	939263	764632	1.01893e+06	952327	1.12333e+06	893446	977211	907608	0.238255	-0.0920772	0.0372133	-0.0693885
ATQNAHGTGISK	Forkhead box protein J3 OS=Homo sapiens OX=9606 GN=FOXJ3 PE=1 SV=2	FOXJ3	1.049e+06	1.18398e+06	993835	958756	1.50683e+06	1.17317e+06	956693	1.07104e+06	1.30952e+06	1213031	1.0178e+06	1.33307e+06	1192012	1059742	1.3145e+06	1.0756e+06	1.21292e+06	1.11241e+06	1.18797e+06	1.18875e+06	0.173334	0.0485478	0.143349	0.144301
ATQPGTTILQY	Cyclic AMP-responsive element-binding protein 1 OS=Homo sapiens OX=9606 GN=CREB1 PE=1 SV=2	CREB1	331582	555154	379561	329465	619716	403904	363080	399665	585809	550102	438175	473649	440586	411869	513973	422099	451028	449518	487309	455476	0.0956372	0.0907982	0.207255	0.109795
ATQSFSTFR	Cullin-7 OS=Homo sapiens OX=9606 GN=CUL7 PE=1 SV=2	CUL7	3.42258e+06	6.39516e+06	5.56565e+06	3.34665e+06	7.86811e+06	5118568	3.49393e+06	4.61256e+06	6769138	6.97455e+06	6.61115e+06	6.97782e+06	7.27434e+06	5.01967e+06	6.76159e+06	5.1278e+06	5.44444e+06	4.95854e+06	6.85451e+06	6.35186e+06	0.0864446	-0.0484232	0.418714	0.308841
ATQTQFFHV	Gamma-interferon-inducible protein 16 OS=Homo sapiens OX=9606 GN=IFI16 PE=1 SV=3	IFI16	399422	708052	584909	435527	899476	569514	436385	555650	729058	719053	633907	725260	677129	528909	765872	564128	634839	573698	692740	657303	0.17037	0.0242686	0.296292	0.220537
ATQTQFFHVK	Gamma-interferon-inducible protein 16 OS=Homo sapiens OX=9606 GN=IFI16 PE=1 SV=3	IFI16	712764	1.00937e+06	857695	669816	1.23077e+06	844016	809746	837105	1.07694e+06	1.09485e+06	802590	988579	938687	865034	993018	859943	914868	907931	962008	932246	0.0893224	0.0783418	0.161807	0.11647
ATQYPVSNR	Tubby-related protein 4 OS=Homo sapiens OX=9606 GN=TULP4 PE=1 SV=2	TULP4	569442	1.11174e+06	889968	616885	1.2749e+06	846102	546405	752230	1.0099e+06	972280	994437	981201	982481	755020	988182	857049	912628	769512	982639	908561	0.0906498	-0.155433	0.197284	0.0842057
ATSAFQTQK	Retinoblastoma-associated protein OS=Homo sapiens OX=9606 GN=RB1 PE=1 SV=2	RB1	618204	816375	712163	561487	994592	769490	699309	767277	1.03522e+06	923859	835954	1.03599e+06	887387	728851	929849	715581	775190	833937	931936	848695	0.115435	0.220824	0.381116	0.246133
ATSAPEETK	RNA helicase aquarius OS=Homo sapiens OX=9606 GN=AQR PE=1 SV=4	AQR	9.44897e+06	1.16115e+07	9.78299e+06	7.60098e+06	1.58155e+07	1.14819e+07	9.59189e+06	9.86421e+06	1.47283e+07	1.54327e+07	1.11679e+07	1.38971e+07	1.53836e+07	1.02519e+07	1.33409e+07	1.02811e+07	1.16328e+07	1.13948e+07	1.34993e+07	1.29921e+07	0.1782	0.148373	0.392879	0.337638
ATSAPLVSR	Cadherin EGF LAG seven-pass G-type receptor 1 OS=Homo sapiens OX=9606 GN=CELSR1 PE=1 SV=1;Cadherin EGF LAG seven-pass G-type receptor 3 OS=Homo sapiens OX=9606 GN=CELSR3 PE=1 SV=2;Cadherin EGF LAG seven-pass G-type receptor 2 OS=Homo sapiens OX=9606 GN=CELSR2 PE=1 SV=1	CELSR1	1.74959e+06	3.60433e+06	2.83115e+06	1.98878e+06	4.34942e+06	2.78176e+06	2.09557e+06	2.54913e+06	3.46345e+06	3.45574e+06	3.59622e+06	3.45879e+06	3.0298e+06	2.46144e+06	3.14605e+06	2.72836e+06	3.03999e+06	2.70272e+06	3.50359e+06	2.8791e+06	0.156032	-0.0136217	0.3608	0.0775837
ATSDLAIIAR	Pre-mRNA-splicing factor ATP-dependent RNA helicase PRP16 OS=Homo sapiens OX=9606 GN=DHX38 PE=1 SV=2	DHX38	727956	1.267e+06	1.05303e+06	804345	1.61926e+06	984707	839898	961769	1.36712e+06	1.32436e+06	1.15662e+06	1.28472e+06	1.14544e+06	978994	1.16685e+06	1.016e+06	1.1361e+06	1.05626e+06	1.25523e+06	1097096	0.161198	0.0560727	0.305058	0.110793
ATSDMDIGK	Magnesium transporter protein 1 OS=Homo sapiens OX=9606 GN=MAGT1 PE=1 SV=1	MAGT1	638543	945945	752714	677377	1.35347e+06	703774	827826	805383	964669	1311876	914443	862318	1.22776e+06	858531	654165	779067	911539	865959	1.02955e+06	913486	0.226557	0.152551	0.402188	0.229634
ATSEELLSH	Zinc finger protein 503 OS=Homo sapiens OX=9606 GN=ZNF503 PE=1 SV=1	ZNF503	109684	210324	157322	117604	253075	149236	147736	149784	224545	190057	168710	168117	160141	161310	170700	159110	173305	174022	175628	164051	0.12329	0.129242	0.1425	0.0441165
ATSGGSAEQIK	Importin subunit alpha-5 OS=Homo sapiens OX=9606 GN=KPNA1 PE=1 SV=3	KPNA1	1.98307e+06	2.82639e+06	2.31785e+06	1.90606e+06	3.32477e+06	2.46566e+06	2.08961e+06	2.25094e+06	3.13057e+06	3.17337e+06	2.48661e+06	3.01788e+06	2.74693e+06	2.37993e+06	2.8899e+06	2.37577e+06	2.56549e+06	2.49038e+06	2.89262e+06	2.67225e+06	0.110842	0.0679687	0.283984	0.169663
ATSGSTGSVEK	Histone-lysine N-methyltransferase NSD3 OS=Homo sapiens OX=9606 GN=NSD3 PE=1 SV=1	NSD3	428507	647207	501390	415912	816518	534035	449254	484082	700899	724214	619145	742318	696075	543755	682869	525701	588822	544745	695226	640900	0.163588	0.0513376	0.403238	0.285856
ATSGTGSQR	Centrosomal protein of 78 kDa OS=Homo sapiens OX=9606 GN=CEP78 PE=1 SV=1	CEP78	237658	557703	419762	268041	667339	394285	236058	368003	474430	479222	544541	523716	443742	355744	469010	405041	443222	359497	515826	422832	0.129961	-0.172089	0.348817	0.0620156
ATSPALFNR	Cytoplasmic dynein 1 heavy chain 1 OS=Homo sapiens OX=9606 GN=DYNC1H1 PE=1 SV=5	DYNC1H1	6.66432e+06	1.30289e+07	10124760	6.32005e+06	16897435	1.06004e+07	6.78786e+06	9.0814e+06	1.30906e+07	1.25916e+07	1.20944e+07	1.35454e+07	1.19886e+07	8.4156e+06	11352672	9.93932e+06	1.12726e+07	9.65329e+06	12743808	1.05856e+07	0.181604	-0.0421255	0.358578	0.0908876
ATSPGRLFR	SUN domain-containing protein 2 OS=Homo sapiens OX=9606 GN=SUN2 PE=1 SV=3	SUN2	339149	619438	519686	339227	850849	514823	350988	472309	656373	603825	676600	660334	575606	420993	537917	492758	568300	493223	646920	511505	0.205774	0.00136255	0.392708	0.0538705
ATSPIIIHR	Origin recognition complex subunit 3 OS=Homo sapiens OX=9606 GN=ORC3 PE=1 SV=1	ORC3	450548	838243	658794	463218	949401	628845	546299	569224	803551	743732	693887	753190	641344	560120	756121	649195	680488	639691	730269	652528	0.0679183	-0.0212766	0.169777	0.00738831
ATSPIIIHRL	Origin recognition complex subunit 3 OS=Homo sapiens OX=9606 GN=ORC3 PE=1 SV=1	ORC3	444996	776442	660102	462992	1.00829e+06	648657	511708	668428	834775	791318	695014	775039	703816	609258	753322	627180	706646	671637	753790	688799	0.172108	0.0988023	0.265283	0.135203
ATSPLQENR	Importin subunit alpha-1 OS=Homo sapiens OX=9606 GN=KPNA2 PE=1 SV=1	KPNA2	2.17348e+06	4.80694e+06	3.60129e+06	2.59445e+06	5.95889e+06	3.53883e+06	2.57763e+06	2.83179e+06	4.40858e+06	3.11166e+06	3.40699e+06	3.73128e+06	2.89039e+06	2.49773e+06	3.11406e+06	3.52724e+06	4.03072e+06	3.27267e+06	3.41664e+06	2.83406e+06	0.1925	-0.108071	-0.0459592	-0.315668
ATSPPASVR	G-protein coupled receptor 143 OS=Homo sapiens OX=9606 GN=GPR143 PE=1 SV=2	GPR143	5.46892e+06	1.04802e+07	7.97065e+06	5.76936e+06	1.33246e+07	8.11499e+06	5.90159e+06	7.28232e+06	1.00979e+07	1.10374e+07	9.73049e+06	1.12447e+07	1.14087e+07	7.99388e+06	1.05898e+07	7.97325e+06	9.06965e+06	7.7606e+06	1.06708e+07	9.99748e+06	0.185878	-0.0390003	0.420433	0.326396
ATSPVGDFY	Helicase SKI2W OS=Homo sapiens OX=9606 GN=SKIV2L PE=1 SV=3	SKIV2L	92102.4	154243	132343	121994	187594	145321	120666	140769	208922	167359	134810	138319	114091	165562	157012	126229	151636	156786	146829	145555	0.264564	0.312746	0.218091	0.205516
ATSSGGTAR	Phosphatase and actin regulator 4 OS=Homo sapiens OX=9606 GN=PHACTR4 PE=1 SV=1	PHACTR4	1.24351e+06	2.74166e+06	2.1501e+06	1.36834e+06	3.42404e+06	2.08225e+06	1.27947e+06	1.87591e+06	2.62433e+06	3.02279e+06	3.02733e+06	2.85301e+06	2.77433e+06	1.89121e+06	2.62604e+06	2.04509e+06	2.29154e+06	1.92657e+06	2.96771e+06	2.43053e+06	0.164157	-0.086128	0.537188	0.249106
ATSTGGIVNK	Isoaspartyl peptidase/L-asparaginase OS=Homo sapiens OX=9606 GN=ASRGL1 PE=1 SV=2	ASRGL1	1.51413e+07	1.84067e+07	1.655e+07	1.29679e+07	2.53691e+07	1.83579e+07	1.69668e+07	1.7561e+07	2.26764e+07	25331578	1.97293e+07	23236549	2.84529e+07	2.06584e+07	2.49597e+07	1.66993e+07	1.88983e+07	1.90681e+07	2.27658e+07	2.46903e+07	0.178468	0.191368	0.447079	0.564156
ATSVGHLIEK	TOM1-like protein 1 OS=Homo sapiens OX=9606 GN=TOM1L1 PE=1 SV=2	TOM1L1	284047	379690	315358	291772	430959	340546	310235	306565	418638	385002	284981	381382	306268	316717	335382	326365	354426	345146	350455	319456	0.118997	0.0807201	0.102744	-0.030869
ATSVITIVK	Transcription factor MafG OS=Homo sapiens OX=9606 GN=MAFG PE=1 SV=1	MAFG	424352	575600	463866	423730	733517	507135	437228	554124	642735	577333	516598	562720	519362	471785	561362	487939	554794	544696	552217	517503	0.185251	0.158749	0.178535	0.0848653
ATTAILIAR	Glia-derived nexin OS=Homo sapiens OX=9606 GN=SERPINE2 PE=1 SV=1	SERPINE2	181511	361934	312576	200080	410573	278897	239457	292561	394299	360868	363266	394165	324484	283956	366656	285340	296517	308772	372766	325032	0.0554303	0.11386	0.385589	0.187898
ATTGELAANK	Melanoma-associated antigen D1 OS=Homo sapiens OX=9606 GN=MAGED1 PE=1 SV=3	MAGED1	9.00728e+06	1.1099e+07	9.82492e+06	7.16774e+06	1.46668e+07	1.08927e+07	8.72745e+06	9.17444e+06	1.29818e+07	1.33184e+07	9.10125e+06	1.13933e+07	1.30032e+07	9.51107e+06	1.22849e+07	9.97708e+06	1.09091e+07	1.02945e+07	1.1271e+07	1.15997e+07	0.128842	0.0451916	0.175922	0.2174
ATTGPGAHR	Structure-specific endonuclease subunit SLX4 OS=Homo sapiens OX=9606 GN=SLX4 PE=1 SV=3	SLX4	356929	699018	513560	353203	848211	509345	417245	506978	643635	616241	681670	673571	559906	448227	604161	523169	570253	522619	657161	537431	0.124324	-0.00151751	0.328968	0.0388017
ATTPMAVHR	E3 ubiquitin-protein ligase UBR5 OS=Homo sapiens OX=9606 GN=UBR5 PE=1 SV=2	UBR5	757533	1.48264e+06	1.18906e+06	906511	1.76193e+06	944900	974992	1.06987e+06	1.41403e+06	1.52101e+06	1.4244e+06	1.41691e+06	1.40093e+06	1.07749e+06	1.1292e+06	1.14308e+06	1.20445e+06	1.15296e+06	1.45411e+06	1.20254e+06	0.0754472	0.0124192	0.347208	0.0731608
ATTPSAVFR	Aladin OS=Homo sapiens OX=9606 GN=AAAS PE=1 SV=1	AAAS	452562	794729	631314	474823	976936	631598	500779	596373	788562	734507	768294	851355	740346	596300	685233	626202	694452	628571	784719	673959	0.149248	0.00544781	0.325548	0.106034
ATTSELEAINK	Structural maintenance of chromosomes protein 3 OS=Homo sapiens OX=9606 GN=SMC3 PE=1 SV=2	SMC3	331991	482028	381670	334822	532706	427040	324042	398410	515378	440688	373361	494866	416384	376500	567438	398563	431523	412610	436305	453441	0.114628	0.049972	0.13053	0.186106
ATTSLSLRR	Helicase SKI2W OS=Homo sapiens OX=9606 GN=SKIV2L PE=1 SV=3	SKIV2L	639596	1.37494e+06	1.21329e+06	742095	1.53116e+06	1.01217e+06	750139	978697	1.29828e+06	1.36021e+06	1.48053e+06	1.39091e+06	1.24858e+06	928339	1.31164e+06	1.07594e+06	1.09514e+06	1.00904e+06	1.41055e+06	1.16286e+06	0.0255181	-0.0926205	0.390658	0.112072
ATTSNTVSK	Caveolae-associated protein 1 OS=Homo sapiens OX=9606 GN=CAVIN1 PE=1 SV=1	CAVIN1	6.86511e+06	9.70166e+06	7.07612e+06	5.85575e+06	1.11908e+07	8.18027e+06	7.126e+06	7.68487e+06	1.03456e+07	1.00743e+07	7.46254e+06	9.46813e+06	9.48372e+06	7.2767e+06	9.11439e+06	7.88097e+06	8.40896e+06	8.38549e+06	9.00167e+06	8.62494e+06	0.0935544	0.089522	0.19182	0.130141
ATTSVITIVK	Transcription factor MafK OS=Homo sapiens OX=9606 GN=MAFK PE=1 SV=1	MAFK	102611	139601	123235	106401	165455	116346	116356	132528	168854	161823	114444	147814	136548	143034	132965	121816	129401	139246	141360	137516	0.0871509	0.192937	0.214679	0.174897
ATVAGVHVK	Protein PET117 homolog, mitochondrial OS=Homo sapiens OX=9606 GN=PET117 PE=3 SV=1	PET117	1.91941e+06	2.24568e+06	1.80164e+06	1.59539e+06	3.03162e+06	2.08473e+06	2.0225e+06	1.97902e+06	2.62362e+06	2.71343e+06	2.30381e+06	2.51526e+06	2.52603e+06	2.07872e+06	2.49125e+06	1.98891e+06	2.23725e+06	2.20838e+06	2.51083e+06	2.36533e+06	0.169745	0.151009	0.336188	0.250064
ATVASSTQK	Septin-9 OS=Homo sapiens OX=9606 GN=SEPTIN9 PE=1 SV=2	SEPTIN9	67602.6	97380.8	74474.9	63542.9	120667	79914.5	85125.9	72044.8	120512	129249	88940.2	112731	113506	97550.8	102891	79819.4	88041.5	92560.8	110307	104650	0.141443	0.213661	0.466712	0.390754
ATVEETVVR	Serine/threonine-protein phosphatase 2A 65 kDa regulatory subunit A beta isoform OS=Homo sapiens OX=9606 GN=PPP2R1B PE=1 SV=3;Serine/threonine-protein phosphatase 2A 65 kDa regulatory subunit A alpha isoform OS=Homo sapiens OX=9606 GN=PPP2R1A PE=1 SV=4	PPP2R1B	325310	450092	403112	293795	636973	435153	293424	386926	573336	617302	522539	529441	526508	384439	517165	392838	455307	417895	556427	476038	0.212905	0.0892073	0.502259	0.277142
ATVGYGILR	Isoaspartyl peptidase/L-asparaginase OS=Homo sapiens OX=9606 GN=ASRGL1 PE=1 SV=2	ASRGL1	1.6203e+06	2.94033e+06	2.51078e+06	1.59568e+06	3.9598e+06	2.47277e+06	2.03316e+06	2.29219e+06	2.96804e+06	3.4733e+06	2.93255e+06	3.23994e+06	3.50073e+06	2.48939e+06	3.22708e+06	2.35713e+06	2.67608e+06	2.43113e+06	3.21526e+06	3.0724e+06	0.183089	0.0445925	0.447903	0.382333
ATVLTTERK	Pre-mRNA-processing factor 19 OS=Homo sapiens OX=9606 GN=PRPF19 PE=1 SV=1	PRPF19	1.54438e+07	1.70595e+07	1.59196e+07	1.17202e+07	2.462e+07	1.85106e+07	1.52747e+07	1.73064e+07	20920189	2.62719e+07	1.68803e+07	20877162	2.26352e+07	1.82732e+07	2.21611e+07	1.6141e+07	1.82836e+07	1.78338e+07	2.13431e+07	2.10232e+07	0.179825	0.143888	0.403044	0.381254
ATVNDYREK	Small subunit processome component 20 homolog OS=Homo sapiens OX=9606 GN=UTP20 PE=1 SV=3	UTP20	504964	590741	500371	433951	807129	578103	505542	520264	646005	763409	522787	722832	710414	571437	720961	532026	606394	557270	669676	667604	0.18876	0.066882	0.331967	0.327498
ATVNFITSY	Polynucleotide 5'-hydroxyl-kinase NOL9 OS=Homo sapiens OX=9606 GN=NOL9 PE=1 SV=1	NOL9	66318.4	118135	100873	67924.6	147212	79772.7	88129.1	98963.3	130367	120731	111283	94959.6	101611	92986.7	94905.3	95108.7	98303.1	105820	108991	96500.9	0.0476584	0.153958	0.196562	0.0209645
ATVSGPGVAR	CDK5 and ABL1 enzyme substrate 1 OS=Homo sapiens OX=9606 GN=CABLES1 PE=1 SV=2	CABLES1	120715	245197	195362	130052	288570	180078	137022	165437	267642	267312	214375	242640	232463	209335	236135	187091	199567	190034	241442	225978	0.0931285	0.0225122	0.367935	0.272438
ATVTSVLEY	Gem-associated protein 2 OS=Homo sapiens OX=9606 GN=GEMIN2 PE=1 SV=1	GEMIN2	56179	99435.2	85682.8	66111.4	113402	78640.7	65130.5	79527.7	105190	108630	97599.4	93173.5	70534.9	76448.3	91581.2	80432.4	86051.5	83282.6	99800.9	79521.5	0.0974246	0.0502396	0.311277	-0.0164316
ATWADIFKR	Putative phospholipase B-like 2 OS=Homo sapiens OX=9606 GN=PLBD2 PE=1 SV=2	PLBD2	247282	371538	278272	214629	510658	283406	288752	274303	417202	434314	306614	362899	327454	256561	305070	299031	336231	326752	367942	296362	0.169159	0.127904	0.299186	-0.0129338
ATWDERFSALER	Spectrin beta chain, non-erythrocytic 1 OS=Homo sapiens OX=9606 GN=SPTBN1 PE=1 SV=2	SPTBN1	459219	766927	668512	443014	977516	626396	514919	548996	802357	795089	569164	764371	701736	574379	748220	631553	682309	622091	709541	674778	0.111522	-0.021778	0.167984	0.095511
ATWFNQPAR	60S ribosomal protein L13 OS=Homo sapiens OX=9606 GN=RPL13 PE=1 SV=4	RPL13	317586	602595	474496	307770	817626	473705	359084	338071	495342	543814	434991	480989	502819	410693	481716	464892	533034	397499	486598	465076	0.19733	-0.225945	0.0658342	0.000568824
ATWQVFYLR	Transmembrane emp24 domain-containing protein 10 OS=Homo sapiens OX=9606 GN=TMED10 PE=1 SV=2	TMED10	341449	653171	492666	347456	846404	466927	389827	436789	662934	665353	616993	622541	628371	437896	544783	495762	553596	496517	634962	537016	0.159185	0.00219456	0.357023	0.115318
ATYGDAGLTY	DNA oxidative demethylase ALKBH2 OS=Homo sapiens OX=9606 GN=ALKBH2 PE=1 SV=1	ALKBH2	678307	1.24439e+06	1.04916e+06	762711	1.58323e+06	971062	835814	926719	1.26994e+06	1.28245e+06	1.06607e+06	1.13507e+06	1.10141e+06	890508	1.04601e+06	990620	1.10567e+06	1.01082e+06	1.1612e+06	1.01264e+06	0.158514	0.0291271	0.22921	0.0317196
ATYGLNVER	Arf-GAP with GTPase, ANK repeat and PH domain-containing protein 3 OS=Homo sapiens OX=9606 GN=AGAP3 PE=1 SV=2;Arf-GAP with GTPase, ANK repeat and PH domain-containing protein 1 OS=Homo sapiens OX=9606 GN=AGAP1 PE=1 SV=4	AGAP3	3.34004e+06	5.99508e+06	4981139	3.26809e+06	7.84981e+06	5.04775e+06	3.06863e+06	3.89845e+06	5.35357e+06	5.09682e+06	5.42263e+06	5.17117e+06	5.05253e+06	3.80006e+06	4.40875e+06	4.77209e+06	5.38855e+06	4.10688e+06	5.23021e+06	4.42045e+06	0.175277	-0.216576	0.132249	-0.110427
ATYILEAGK	COMM domain-containing protein 3 OS=Homo sapiens OX=9606 GN=COMMD3 PE=1 SV=1	COMMD3	129762	215739	189030	151296	254737	171361	169767	170398	243357	271012	175088	213726	203214	177028	230220	178177	192465	194507	219942	203488	0.111284	0.126515	0.303813	0.19163
ATYPYQVVR	Mitochondrial folate transporter/carrier OS=Homo sapiens OX=9606 GN=SLC25A32 PE=1 SV=2	SLC25A32	1.93094e+06	3.27285e+06	2.79473e+06	1.85134e+06	4.80311e+06	2.83123e+06	1.9166e+06	2.24009e+06	3.27315e+06	3.21275e+06	2.86177e+06	3.1479e+06	3.20914e+06	2.15082e+06	2.89998e+06	2.66617e+06	3.16189e+06	2.47661e+06	3074140	2.75331e+06	0.24602	-0.106401	0.205413	0.0463998
ATYSEDGLLK	WD40 repeat-containing protein SMU1 OS=Homo sapiens OX=9606 GN=SMU1 PE=1 SV=2	SMU1	264444	377940	346112	284861	460649	355471	305078	334063	426634	414431	326317	416802	363326	313963	389341	329499	366994	355258	385850	355543	0.155484	0.108596	0.227767	0.109752
ATYSVGMQK	Rhophilin-2 OS=Homo sapiens OX=9606 GN=RHPN2 PE=1 SV=1	RHPN2	477963	775581	596276	458974	1.0192e+06	564336	626666	592745	788030	800282	652458	738583	757629	589186	611431	616607	680837	669147	730441	652748	0.142959	0.117973	0.244417	0.0821767
AVAAVAARR	Neutral alpha-glucosidase AB OS=Homo sapiens OX=9606 GN=GANAB PE=1 SV=3	GANAB	3.10433e+07	5.97828e+07	4.8494e+07	3.05344e+07	7.7287e+07	4.55136e+07	3.06717e+07	3.93011e+07	57749635	6.2425e+07	5.49345e+07	6.05439e+07	5.66141e+07	4.02878e+07	5.60063e+07	4.644e+07	5.11117e+07	4.25741e+07	5.93011e+07	5.09694e+07	0.138284	-0.125391	0.352691	0.134262
AVADAVIEK	Tryptophan--tRNA ligase, mitochondrial OS=Homo sapiens OX=9606 GN=WARS2 PE=1 SV=1	WARS2	2.97875e+06	2.91953e+06	3.01035e+06	2.4407e+06	4265197	3.30664e+06	3.05226e+06	3.07779e+06	3.77735e+06	4.0235e+06	2775651	3.63811e+06	3.71226e+06	2.93324e+06	3.90026e+06	2.96954e+06	3.33751e+06	3.30247e+06	3.47909e+06	3.51525e+06	0.168533	0.153304	0.228469	0.243389
AVAEDGDEL	DNA-(apurinic or apyrimidinic site) lyase OS=Homo sapiens OX=9606 GN=APEX1 PE=1 SV=2	APEX1	196846	305030	229414	187099	303526	247977	213448	220545	300499	269047	250646	277227	216589	251609	331122	243763	246201	244831	265640	266440	0.0143551	0.00630607	0.123993	0.128333
AVAEDGGLKK	DCN1-like protein 5 OS=Homo sapiens OX=9606 GN=DCUN1D5 PE=1 SV=1	DCUN1D5	747951	702131	610808	478385	1.01414e+06	688666	516620	494527	794137	762404	515838	659423	702344	564821	631749	686964	727064	601762	645888	632972	0.081848	-0.191041	-0.0889489	-0.118093
AVAEKMLQY	StAR-related lipid transfer protein 5 OS=Homo sapiens OX=9606 GN=STARD5 PE=1 SV=2	STARD5	204349	329958	247483	159424	523799	243980	242619	234716	328753	507036	252042	248910	430709	244109	223058	260597	309068	268696	335996	299292	0.246103	0.0441559	0.366624	0.199735
AVAELWLQH	Run domain Beclin-1-interacting and cysteine-rich domain-containing protein OS=Homo sapiens OX=9606 GN=RUBCN PE=1 SV=4	RUBCN	700017	1.14028e+06	853334	742673	1.42937e+06	934107	768873	930859	1.17712e+06	1.20531e+06	965030	1.16984e+06	1.14077e+06	905227	1.65937e+06	897878	1.03538e+06	958952	1.11339e+06	1.23512e+06	0.205574	0.0949394	0.310373	0.460061
AVAGDASESALLK	Sodium/potassium-transporting ATPase subunit alpha-1 OS=Homo sapiens OX=9606 GN=ATP1A1 PE=1 SV=1	ATP1A1	3.03751e+06	3.58914e+06	3.07168e+06	2.59897e+06	4.49928e+06	3.62713e+06	2.68492e+06	3.16742e+06	4.01589e+06	4.60059e+06	2.79291e+06	4.135e+06	4.30808e+06	3.27068e+06	4.44563e+06	3.23278e+06	3.57512e+06	3.28941e+06	3.84284e+06	4.00813e+06	0.145219	0.0250537	0.249397	0.310156
AVAGDFALINK	Arginyl-tRNA--protein transferase 1 OS=Homo sapiens OX=9606 GN=ATE1 PE=1 SV=2	ATE1	241243	362482	337103	258654	514701	303999	301010	353001	449609	445819	337952	391354	385609	308471	392336	313609	359118	367873	391708	362139	0.19549	0.230241	0.320811	0.207575
AVAHALTEK	T-complex protein 1 subunit gamma OS=Homo sapiens OX=9606 GN=CCT3 PE=1 SV=4	CCT3	939856	1.05494e+06	921624	781108	1.53608e+06	1.05787e+06	791524	930885	1.20765e+06	1.14075e+06	847343	1.13648e+06	953742	825532	1.0721e+06	972138	1.12502e+06	976686	1.04152e+06	950457	0.210715	0.00673387	0.0994632	-0.0325404
AVAIKAMAK	Eukaryotic translation initiation factor 5A-1 OS=Homo sapiens OX=9606 GN=EIF5A PE=1 SV=2	EIF5A	4.63852e+06	5.75787e+06	4.60634e+06	3.58875e+06	8.97301e+06	4.26343e+06	6.65957e+06	5.59704e+06	6.18507e+06	8.30806e+06	5.18565e+06	5.14859e+06	7.36452e+06	5.52143e+06	3.57075e+06	5.00091e+06	5.6084e+06	6.14723e+06	6.2141e+06	5.48557e+06	0.165398	0.297746	0.313355	0.133451
AVANAQELLQR	Mitochondrial import inner membrane translocase subunit Tim13 OS=Homo sapiens OX=9606 GN=TIMM13 PE=1 SV=1	TIMM13	1.05199e+06	2.00843e+06	1.66758e+06	1.05986e+06	2.62133e+06	1.53174e+06	1.18407e+06	1.33072e+06	1.93242e+06	1.86176e+06	1.46508e+06	1.76392e+06	1.65137e+06	1.18884e+06	1.63356e+06	1.576e+06	1.73764e+06	1.4824e+06	1.69692e+06	1.49126e+06	0.140863	-0.0883303	0.106652	-0.0797404
AVANFIRQR	DDRGK domain-containing protein 1 OS=Homo sapiens OX=9606 GN=DDRGK1 PE=1 SV=2	DDRGK1	1.95692e+06	4.26234e+06	3.06856e+06	2.15257e+06	5.55972e+06	3098979	1.90826e+06	2.69469e+06	3.55352e+06	3.5382e+06	3.37648e+06	3.7588e+06	3.42837e+06	2.5061e+06	3.37161e+06	3.09594e+06	3.60376e+06	2.71882e+06	3.55783e+06	3.10203e+06	0.219125	-0.187393	0.200621	0.00283477
AVAPEGNQK	Distal membrane-arm assembly complex protein 2 OS=Homo sapiens OX=9606 GN=DMAC2 PE=1 SV=3	DMAC2	355547	702231	481368	433111	768971	492358	499635	500173	760131	555781	533953	573448	514964	497063	555372	513049	564813	586646	554394	522467	0.138678	0.193395	0.111816	0.0262431
AVASEDSVLLY	Chromatin assembly factor 1 subunit B OS=Homo sapiens OX=9606 GN=CHAF1B PE=1 SV=1	CHAF1B	103776	274819	161382	126947	214161	148827	117014	134995	252413	160695	160410	161218	160476	162080	161478	179992	163312	168141	160775	161344	-0.140306	-0.0982665	-0.162896	-0.157792
AVASVIIYR	Cadherin EGF LAG seven-pass G-type receptor 2 OS=Homo sapiens OX=9606 GN=CELSR2 PE=1 SV=1	CELSR2	843026	1.36434e+06	1.22231e+06	954324	1.65087e+06	1.16412e+06	1.11079e+06	1.25098e+06	1.60141e+06	1.5995e+06	1.3214e+06	1512617	1.463e+06	1.1807e+06	1.40898e+06	1.14323e+06	1.25644e+06	1.32106e+06	1.47784e+06	1.35089e+06	0.136231	0.208587	0.370379	0.240804
AVATFLIRH	Protein phosphatase methylesterase 1 OS=Homo sapiens OX=9606 GN=PPME1 PE=1 SV=3	PPME1	66991.3	134245	120172	90077.6	169594	100299	113442	117323	135614	124370	131683	128296	103479	106986	130316	107136	119990	122126	128116	113594	0.163476	0.18893	0.25801	0.0844402
AVATGDALLEK	Galectin-3-binding protein OS=Homo sapiens OX=9606 GN=LGALS3BP PE=1 SV=1	LGALS3BP	944579	1.14839e+06	896793	783894	1.44055e+06	1.03409e+06	847998	854730	1.30179e+06	1.29701e+06	960012	1.14952e+06	1.21591e+06	1.01017e+06	1.22404e+06	996589	1.08618e+06	1.00151e+06	1.13551e+06	1.15004e+06	0.12419	0.00709977	0.188275	0.206615
AVATGSWDSFLK	Guanine nucleotide-binding protein G(I)/G(S)/G(T) subunit beta-3 OS=Homo sapiens OX=9606 GN=GNB3 PE=1 SV=1	GNB3	1.00924e+06	1.18581e+06	1.09137e+06	890694	1.69591e+06	1.21721e+06	1.04609e+06	1.10031e+06	1.47727e+06	1.39415e+06	925082	1.30273e+06	1.4263e+06	1.02426e+06	1327919	1.09547e+06	1.26794e+06	1.20789e+06	1.20732e+06	1.25949e+06	0.210931	0.140937	0.140259	0.201293
AVCEVALDY	Spectrin beta chain, non-erythrocytic 1 OS=Homo sapiens OX=9606 GN=SPTBN1 PE=1 SV=2	SPTBN1	271074	355274	334685	297465	510044	331739	262532	361430	456051	822554	421641	436692	548018	373722	491363	320344	379749	360004	560295	471034	0.245424	0.168391	0.806564	0.556209
AVDEAADALLK	MICOS complex subunit MIC60 OS=Homo sapiens OX=9606 GN=IMMT PE=1 SV=1	IMMT	884299	1.28102e+06	969384	885857	1.64501e+06	1.07166e+06	959905	1.04267e+06	1.55977e+06	1.27293e+06	965257	1.29257e+06	1.05738e+06	951685	1.07032e+06	1.0449e+06	1.20084e+06	1.18745e+06	1.17692e+06	1.02646e+06	0.200683	0.184503	0.171651	-0.025685
AVDGEPLGR	Peptidyl-prolyl cis-trans isomerase A OS=Homo sapiens OX=9606 GN=PPIA PE=1 SV=2	PPIA	2.28598e+06	5.67477e+06	3.53322e+06	2.30957e+06	7.38314e+06	3.56134e+06	3222989	3.43914e+06	5.81424e+06	5.32594e+06	4.42229e+06	4743025	4.9852e+06	3.67041e+06	4.84826e+06	3.83133e+06	4.41802e+06	4.15879e+06	4.83042e+06	4.50129e+06	0.205555	0.11832	0.334304	0.232495
AVDPSSGHPR	Cilia- and flagella-associated protein 97 OS=Homo sapiens OX=9606 GN=CFAP97 PE=1 SV=2	CFAP97	2.87793e+06	4.44047e+06	3.48583e+06	2.63228e+06	5.45907e+06	3.84486e+06	3.11569e+06	3.39648e+06	4.15411e+06	4.38724e+06	3.58812e+06	3.96263e+06	4.18478e+06	3.21874e+06	4.06553e+06	3.60141e+06	3.97874e+06	3.55543e+06	3.97933e+06	3.82302e+06	0.14375	-0.0185396	0.143964	0.0861497
AVDQIAFQK	Fanconi anemia group D2 protein OS=Homo sapiens OX=9606 GN=FANCD2 PE=1 SV=2	FANCD2	1.27436e+06	1.53559e+06	1.35087e+06	1.04332e+06	2.06655e+06	1.46324e+06	1.33037e+06	1.27433e+06	1.91134e+06	1.65013e+06	1.25419e+06	1.48819e+06	1.17821e+06	1.05577e+06	1.23459e+06	1.38694e+06	1.52437e+06	1.50534e+06	1.46417e+06	1.15619e+06	0.136309	0.118188	0.078178	-0.262526
AVDTAYVAK	Protein YIF1A OS=Homo sapiens OX=9606 GN=YIF1A PE=1 SV=2	YIF1A	125816	175741	136968	115928	222407	162306	154248	135515	215563	185113	142112	173377	192397	148962	185681	146175	166880	168442	166867	175680	0.191115	0.204556	0.191004	0.265253
AVDVSPLRR	40S ribosomal protein S5 OS=Homo sapiens OX=9606 GN=RPS5 PE=1 SV=4	RPS5	7.91441e+06	1.8809e+07	1.18526e+07	7.81921e+06	25077669	1.20553e+07	7.83272e+06	1.01467e+07	14634567	1.34364e+07	1.03241e+07	1.2773e+07	1.24512e+07	10571347	13127169	1.28587e+07	1.49841e+07	1.08713e+07	1.21778e+07	1.20499e+07	0.220687	-0.242214	-0.078486	-0.0937212
AVEDVLNIAK	NAD kinase 2, mitochondrial OS=Homo sapiens OX=9606 GN=NADK2 PE=1 SV=2	NADK2	71531.8	130504	108997	100497	177433	101869	96385.3	114568	153866	133071	123516	139983	96687.7	132418	146762	103677	126600	121606	132190	125289	0.288171	0.230116	0.350515	0.273163
AVEGPSEAK	Filamin-A OS=Homo sapiens OX=9606 GN=FLNA PE=1 SV=4	FLNA	1.38645e+06	1.48603e+06	1.34078e+06	1123171	1.96718e+06	1.62749e+06	1.28639e+06	1.36586e+06	1.95712e+06	2.08409e+06	1.46035e+06	1.84274e+06	1.89999e+06	1.37337e+06	1.76041e+06	1.40442e+06	1.57261e+06	1.53646e+06	1.79573e+06	1.67792e+06	0.163189	0.12963	0.354593	0.2567
AVEIPDLIQK	Ubiquitin-fold modifier-conjugating enzyme 1 OS=Homo sapiens OX=9606 GN=UFC1 PE=1 SV=3	UFC1	420969	599700	518932	397051	779734	497565	428106	475523	621009	674517	476507	595481	566298	475978	565542	513200	558117	508213	582169	535939	0.121046	-0.0140894	0.181916	0.0625481
AVFEDLSLK	Trifunctional enzyme subunit alpha, mitochondrial OS=Homo sapiens OX=9606 GN=HADHA PE=1 SV=2	HADHA	1.77309e+06	2.01575e+06	1.79051e+06	1.71107e+06	2.93951e+06	1.95385e+06	1.68527e+06	1.70199e+06	2.21537e+06	2609196	1.78588e+06	2.23066e+06	2.31004e+06	1.64769e+06	2.09336e+06	1.85978e+06	2.20148e+06	1.86754e+06	2.20858e+06	2.01703e+06	0.243336	0.00600476	0.247984	0.117098
AVFEEMSLK	Peroxisomal bifunctional enzyme OS=Homo sapiens OX=9606 GN=EHHADH PE=1 SV=3	EHHADH	125602	183138	150078	140857	232258	148068	157254	159824	210766	205212	160487	173169	213969	160117	175792	152939	173727	175948	179623	183293	0.183864	0.202186	0.232009	0.261187
AVFEWHITK	Peroxisomal multifunctional enzyme type 2 OS=Homo sapiens OX=9606 GN=HSD17B4 PE=1 SV=3	HSD17B4	2.57669e+06	2.54158e+06	2.31459e+06	1.93658e+06	3.67644e+06	2.62817e+06	2.37307e+06	2.55178e+06	3.25893e+06	3113804	2.11177e+06	2.92718e+06	2.75542e+06	2.35568e+06	2.857e+06	2.47762e+06	2.74706e+06	2.72793e+06	2.71758e+06	2.65603e+06	0.148936	0.13885	0.133371	0.100319
AVFEWHITKGGNIGA	Peroxisomal multifunctional enzyme type 2 OS=Homo sapiens OX=9606 GN=HSD17B4 PE=1 SV=3	HSD17B4	179188	215615	163904	152162	285605	195276	178217	209755	264600	234680	176285	203080	216797	191414	227902	186236	211015	217524	204682	212038	0.180214	0.224046	0.136253	0.187193
AVFFPGNQEK	Transmembrane glycoprotein NMB OS=Homo sapiens OX=9606 GN=GPNMB PE=1 SV=2	GPNMB	1.69522e+06	2.03329e+06	1.86668e+06	1.46752e+06	2.81053e+06	1.97164e+06	1.88949e+06	1.96858e+06	2.71122e+06	2.99896e+06	2.01047e+06	2.70554e+06	2.94177e+06	2.13113e+06	2.55959e+06	1.86507e+06	2.08323e+06	2.18977e+06	2.57166e+06	2.54417e+06	0.159596	0.231551	0.463471	0.447967
AVFFPGNQEKDPLLK	Transmembrane glycoprotein NMB OS=Homo sapiens OX=9606 GN=GPNMB PE=1 SV=2	GPNMB	1.35967e+06	1.26788e+06	1.18145e+06	986523	1.79619e+06	1.38093e+06	1.42151e+06	1.48865e+06	1.89849e+06	2.31697e+06	1.33805e+06	1.99275e+06	2229105	1.76631e+06	2233204	1.26967e+06	1.38788e+06	1.60288e+06	1.88259e+06	2.07621e+06	0.128433	0.33622	0.568268	0.7095
AVFGVIGSQK	WD repeat-containing protein 3 OS=Homo sapiens OX=9606 GN=WDR3 PE=1 SV=1	WDR3	943936	1.25091e+06	988834	797629	1.43827e+06	996787	815412	890083	1.31237e+06	1.15718e+06	887740	1.06704e+06	1.01473e+06	877904	1.06259e+06	1.06123e+06	1.07756e+06	1.00595e+06	1.03732e+06	985076	0.0220386	-0.0771708	-0.0328755	-0.107428
AVFPEGALTK	Ankyrin-2 OS=Homo sapiens OX=9606 GN=ANK2 PE=1 SV=4	ANK2	1.48006e+06	1.54064e+06	1.41432e+06	1.17832e+06	2181911	1.68989e+06	1.51422e+06	1.56495e+06	2.06169e+06	2.54374e+06	1.45754e+06	1.89317e+06	2.35674e+06	1.76274e+06	1.964e+06	1.47834e+06	1.68337e+06	1.71362e+06	1.96482e+06	2.02783e+06	0.187376	0.213067	0.410414	0.455956
AVFPHEPWLR	Phosphatidylinositol N-acetylglucosaminyltransferase subunit Q OS=Homo sapiens OX=9606 GN=PIGQ PE=1 SV=3	PIGQ	115393	227539	189564	145200	267031	168639	162736	164519	218982	237747	182624	218990	211900	180596	213126	177499	193624	182079	213120	201874	0.125444	0.0367534	0.263858	0.185645
AVFPNEDGSLQK	Heme-binding protein 1 OS=Homo sapiens OX=9606 GN=HEBP1 PE=1 SV=1	HEBP1	2.08975e+06	2.69206e+06	2.4703e+06	1.99231e+06	3.60765e+06	2.57847e+06	2.09785e+06	2.56759e+06	2.96923e+06	3.62454e+06	2.38987e+06	3.1515e+06	3.64529e+06	2.64463e+06	3.54015e+06	2.41737e+06	2.72614e+06	2.54489e+06	3.0553e+06	3.27669e+06	0.173423	0.0741661	0.337878	0.4388
AVFPSIVGR	POTE ankyrin domain family member F OS=Homo sapiens OX=9606 GN=POTEF PE=1 SV=2;Actin, cytoplasmic 2 OS=Homo sapiens OX=9606 GN=ACTG1 PE=1 SV=1	POTEF	246585	408391	336060	246940	572718	328720	248711	319831	383480	482896	325527	400480	399959	284487	384055	330345	382793	317341	402968	356167	0.212588	-0.0579427	0.286688	0.108579
AVFPSIVGRPR	POTE ankyrin domain family member F OS=Homo sapiens OX=9606 GN=POTEF PE=1 SV=2;Actin, cytoplasmic 2 OS=Homo sapiens OX=9606 GN=ACTG1 PE=1 SV=1	POTEF	291446	428448	383995	290593	588458	367700	334910	337130	438855	473942	358168	396545	353498	310528	402360	367963	415584	370298	409552	355462	0.175578	0.00912552	0.154484	-0.049866
AVFQFYQRTK	Dual specificity protein phosphatase 23 OS=Homo sapiens OX=9606 GN=DUSP23 PE=1 SV=1	DUSP23	395572	550776	499974	348243	714655	473952	412555	449612	627417	577476	477205	592377	491572	398965	524380	482107	512283	496528	549019	471639	0.0875866	0.0425202	0.187502	-0.031672
AVGEPGTASK	E1A-binding protein p400 OS=Homo sapiens OX=9606 GN=EP400 PE=1 SV=4	EP400	347373	436554	375795	304531	563235	420349	301796	315356	522358	443609	329593	448921	433641	318750	403476	386574	429372	379837	407374	385289	0.151483	-0.0253648	0.0756089	-0.00480393
AVGESVQK	UDP-glucose 4-epimerase OS=Homo sapiens OX=9606 GN=GALE PE=1 SV=2	GALE	1.08582e+06	1.65475e+06	1.23829e+06	1.02117e+06	2.0994e+06	1.23397e+06	939893	984384	1.33217e+06	1.47911e+06	1.20279e+06	1.33441e+06	1.26056e+06	1.07367e+06	1.19921e+06	1.32629e+06	1.45152e+06	1.08548e+06	1.33877e+06	1.17781e+06	0.130166	-0.289059	0.0135149	-0.171283
AVGGGYTAK	Dynamin-like 120 kDa protein, mitochondrial OS=Homo sapiens OX=9606 GN=OPA1 PE=1 SV=3	OPA1	2.68642e+06	3.89592e+06	2.7692e+06	2.10253e+06	5.20357e+06	2.90953e+06	2.24823e+06	2.32308e+06	3.52643e+06	3.45436e+06	2.78855e+06	3.14185e+06	2.95611e+06	2.26499e+06	2.61087e+06	3.11718e+06	3.40521e+06	2.69925e+06	3.12825e+06	2.61066e+06	0.127504	-0.207684	0.00511602	-0.255828
AVGPIIEK	E3 ubiquitin-protein ligase UBR4 OS=Homo sapiens OX=9606 GN=UBR4 PE=1 SV=1	UBR4	3.05112e+06	3.87825e+06	2.98715e+06	2.26948e+06	5.23654e+06	3.20898e+06	2.57337e+06	2.81207e+06	4.07189e+06	4.28003e+06	2.96301e+06	3.6367e+06	3.7419e+06	2.82435e+06	3.47225e+06	3.30551e+06	3.57167e+06	3.15244e+06	3.62658e+06	3.34617e+06	0.111726	-0.0684001	0.133739	0.0176394
AVHEAWAGMLK	Protein canopy homolog 4 OS=Homo sapiens OX=9606 GN=CNPY4 PE=1 SV=1	CNPY4	3.17492e+06	4.49945e+06	3.72863e+06	3.06478e+06	5.47465e+06	3.81904e+06	3.56792e+06	3.65414e+06	5.52256e+06	4.54047e+06	4.05058e+06	4.27156e+06	4.40821e+06	3.80179e+06	4.24703e+06	3.801e+06	4.11949e+06	4.2482e+06	4.28754e+06	4.15235e+06	0.116087	0.160474	0.173771	0.127548
AVIDVDVMAR	Dephospho-CoA kinase domain-containing protein OS=Homo sapiens OX=9606 GN=DCAKD PE=1 SV=1	DCAKD	337517	597125	452214	341226	836448	402139	442870	422982	535641	612033	464571	466682	592116	407717	373306	462285	526604	467164	514428	457713	0.187936	0.0151464	0.154187	-0.01434
AVIDVGINR	Bifunctional methylenetetrahydrofolate dehydrogenase/cyclohydrolase, mitochondrial OS=Homo sapiens OX=9606 GN=MTHFD2 PE=1 SV=2	MTHFD2	6.7832e+06	7.89119e+06	7.25912e+06	5.64485e+06	1.15405e+07	8.50522e+06	5.12175e+06	5818278	7884545	6.54007e+06	5.03166e+06	7019234	6.48336e+06	4.56502e+06	6.16615e+06	7.31117e+06	8.56352e+06	6.27486e+06	6.19699e+06	5.73818e+06	0.228102	-0.220519	-0.238534	-0.349509
AVIEDTWHY	Methylsterol monooxygenase 1 OS=Homo sapiens OX=9606 GN=MSMO1 PE=1 SV=1	MSMO1	7.52148e+06	9.51151e+06	7.44888e+06	5.92218e+06	1.13358e+07	7.89962e+06	6.99317e+06	7.46041e+06	9.88614e+06	6.50073e+06	6.06935e+06	8.02689e+06	7.69966e+06	4.87117e+06	5.28657e+06	8.16063e+06	8.38588e+06	8.11324e+06	6.86566e+06	5.95247e+06	0.0392818	-0.00840124	-0.249282	-0.455192
AVIEFLLDK	Replication termination factor 2 OS=Homo sapiens OX=9606 GN=RTF2 PE=1 SV=3	RTF2	354680	339362	298265	276998	449947	361738	341397	332368	410645	447067	304605	423100	475902	310282	446538	330769	362894	361470	391591	410908	0.133725	0.128051	0.243523	0.312989
AVIEGAVRSVK	Mitochondrial ubiquitin ligase activator of NFKB 1 OS=Homo sapiens OX=9606 GN=MUL1 PE=1 SV=1	MUL1	448851	635833	519875	434843	896896	535754	551383	510778	731720	758850	505663	657751	542069	589725	560135	534853	622498	597960	640755	563976	0.218927	0.160907	0.26063	0.0764917
AVIEHLKQK	Nucleosome-remodeling factor subunit BPTF OS=Homo sapiens OX=9606 GN=BPTF PE=1 SV=3	BPTF	641166	736603	655373	579306	997837	733987	673915	725592	895002	977059	707547	884106	809412	774823	911034	677714	770377	764836	856237	831756	0.184887	0.174474	0.337333	0.295484
AVIEPIIQH	Rho GTPase-activating protein 17 OS=Homo sapiens OX=9606 GN=ARHGAP17 PE=1 SV=1	ARHGAP17	104435	211501	142595	127561	224532	151064	156689	146389	225316	199319	183323	191512	175195	156535	171097	152844	167719	176131	191385	167609	0.133986	0.204594	0.324418	0.133045
AVIESFVNH	Midnolin OS=Homo sapiens OX=9606 GN=MIDN PE=1 SV=2	MIDN	544615	735022	703783	575032	971394	649611	556660	620648	750267	760955	596636	680362	689467	639914	713869	661140	732012	642525	679318	681083	0.146912	-0.0412037	0.039131	0.0428757
AVIGHFNGK	RNA-binding motif, single-stranded-interacting protein 1 OS=Homo sapiens OX=9606 GN=RBMS1 PE=1 SV=3	RBMS1	323427	461357	392282	326372	601236	402810	387013	390246	557063	518266	421978	506664	457326	407561	448167	392355	443473	444774	482303	437685	0.176685	0.180911	0.297778	0.157732
AVIGNVQEK	Adenosine 3'-phospho 5'-phosphosulfate transporter 2 OS=Homo sapiens OX=9606 GN=SLC35B3 PE=1 SV=1	SLC35B3	5.38408e+06	5.73474e+06	4.90072e+06	3.94182e+06	7.72034e+06	5.67637e+06	4.93882e+06	5.38849e+06	6.92486e+06	7.45143e+06	4.94544e+06	7.05431e+06	7.81745e+06	5.91014e+06	6.7534e+06	5.33985e+06	5.77951e+06	5.75072e+06	6.48373e+06	6.827e+06	0.114148	0.106944	0.280025	0.354452
AVIGYLSTR	Nucleolar protein 9 OS=Homo sapiens OX=9606 GN=NOP9 PE=1 SV=1	NOP9	349724	601791	569782	358226	952844	494007	429368	448470	693456	732018	697398	666346	680963	481574	594761	507099	601692	523764	698587	585766	0.246759	0.0466506	0.462173	0.208058
AVIIMAVEK	E3 ubiquitin-protein ligase UBR5 OS=Homo sapiens OX=9606 GN=UBR5 PE=1 SV=2	UBR5	17984.7	28372.7	29288.3	19784.5	39531.7	26146.6	20390.2	31497.6	32377.6	35748	24368.4	29552	31485.1	26877.4	32605	25215.2	28487.6	28088.5	29889.5	30322.5	0.176039	0.155683	0.245343	0.266092
AVILPPLSPYFK	NADH dehydrogenase [ubiquinone] 1 alpha subcomplex subunit 3 OS=Homo sapiens OX=9606 GN=NDUFA3 PE=1 SV=1	NDUFA3	201122	168243	192458	132610	273465	214088	172540	202250	256552	217437	179818	200944	243492	179929	217868	187275	206721	210448	199400	213763	0.14253	0.168306	0.0905084	0.190858
AVINAYTEINK	La-related protein 7 OS=Homo sapiens OX=9606 GN=LARP7 PE=1 SV=1	LARP7	126370	269560	200989	171225	243084	195864	140811	214292	321786	188994	169701	241710	168076	194148	304811	198973	203391	225630	200135	222345	0.0316796	0.181381	0.00839644	0.160225
AVINEDPNAK	Kinesin-like protein KIF1B OS=Homo sapiens OX=9606 GN=KIF1B PE=1 SV=5	KIF1B	646309	982081	841990	655420	1.17187e+06	790641	706485	834469	1.09516e+06	1.01923e+06	880075	1.05801e+06	890049	823352	1025340	823460	872645	878705	985770	912914	0.0836961	0.0936798	0.259552	0.14878
AVIQGSHQK	Mitochondrial mRNA pseudouridine synthase TRUB2 OS=Homo sapiens OX=9606 GN=TRUB2 PE=1 SV=1	TRUB2	501774	807968	603127	508366	957384	652559	544667	584106	901097	681673	672189	762514	638965	622660	735775	637623	706103	676623	705459	665800	0.147175	0.085649	0.145858	0.0623848
AVIQVGKEK	Rab11 family-interacting protein 1 OS=Homo sapiens OX=9606 GN=RAB11FIP1 PE=1 SV=3	RAB11FIP1	2.0311e+06	2.19299e+06	1.95568e+06	1.53295e+06	2.84977e+06	2.22638e+06	1.97071e+06	2.07369e+06	2.65329e+06	2.9257e+06	1.92292e+06	2517663	2.36077e+06	1.88881e+06	2.38818e+06	2.05992e+06	2.20303e+06	2.23257e+06	2.45543e+06	2.21259e+06	0.0968992	0.116112	0.253385	0.103144
AVIQVSQIVAR	L-xylulose reductase OS=Homo sapiens OX=9606 GN=DCXR PE=1 SV=2	DCXR	69853.1	120974	124901	105532	185154	120269	92214.1	103207	137097	122690	115037	113430	104794	112000	117167	105243	136985	110839	117052	111320	0.380297	0.074751	0.153436	0.0809957
AVISGEALGIK	Pirin OS=Homo sapiens OX=9606 GN=PIR PE=1 SV=1	PIR	3.66079e+06	4.64974e+06	5.27341e+06	3.11043e+06	5.84269e+06	4.22554e+06	3.64773e+06	4.83157e+06	5.63202e+06	6.18512e+06	3.59646e+06	5.21065e+06	6.53117e+06	5.33168e+06	7.47233e+06	4.52798e+06	4.39289e+06	4.70378e+06	4.99741e+06	6.44506e+06	-0.0436983	0.054952	0.142313	0.509327
AVIVLVENFYK	Protein S100-A16 OS=Homo sapiens OX=9606 GN=S100A16 PE=1 SV=1	S100A16	20821.5	22659.1	24132.6	16619.7	26101.6	22001.1	24590	19838.6	31499.6	20697.1	21979.6	14121.6	13919.9	14503.4	27298.2	22537.7	21574.1	25309.4	18932.7	18573.8	-0.0630399	0.167331	-0.251459	-0.27907
AVIWEVLRK	Melanoma-associated antigen D2 OS=Homo sapiens OX=9606 GN=MAGED2 PE=1 SV=2;Trophinin OS=Homo sapiens OX=9606 GN=TRO PE=1 SV=3	MAGED2	1.65111e+06	1.81741e+06	1.6997e+06	1.38063e+06	2.77791e+06	1.83005e+06	1.81999e+06	1.58335e+06	2141665	2.35965e+06	1.51205e+06	1.82466e+06	1.89613e+06	1.41467e+06	1.59721e+06	1.72274e+06	1.9962e+06	1.84834e+06	1.89878e+06	1.636e+06	0.212551	0.101524	0.140372	-0.0745292
AVLAQTDVRQR	Plectin OS=Homo sapiens OX=9606 GN=PLEC PE=1 SV=3	PLEC	287791	639078	415688	328947	701206	441717	337976	391504	597939	493099	390841	553631	413235	421069	476027	447519	490623	442473	479190	436777	0.132667	-0.0163584	0.0986497	-0.035052
AVLDFIEDYLK	Syntaxin-18 OS=Homo sapiens OX=9606 GN=STX18 PE=1 SV=1	STX18	39973.6	46209.4	43400	37941.8	57438.3	41703.7	36204	45531.2	56467.4	43285.9	37639.1	45866	47546.3	34665.8	48122.8	43194.3	45694.6	46067.5	42263.6	43444.9	0.0811817	0.0929085	-0.0314248	0.00834624
AVLDFVKQK	DISP complex protein LRCH3 OS=Homo sapiens OX=9606 GN=LRCH3 PE=1 SV=2	LRCH3	1.60584e+07	1.31922e+07	1.20055e+07	1.01951e+07	1.99864e+07	1.54524e+07	1.58606e+07	1.51107e+07	1.69461e+07	1.96695e+07	1.30204e+07	1.6637e+07	1.89579e+07	1.6544e+07	1.82342e+07	1.3752e+07	1.52113e+07	1.59725e+07	1.64423e+07	1.7912e+07	0.145498	0.215946	0.257768	0.381286
AVLDLSWNK	Periodic tryptophan protein 1 homolog OS=Homo sapiens OX=9606 GN=PWP1 PE=1 SV=1	PWP1	1.40849e+06	1.53049e+06	1.38241e+06	1.16938e+06	2.13908e+06	1.48571e+06	1.48586e+06	1.33449e+06	1.86346e+06	1.87916e+06	1.34528e+06	1.64187e+06	1.65429e+06	1.26632e+06	1.62488e+06	1.44046e+06	1.59806e+06	1.56127e+06	1.6221e+06	1.51516e+06	0.149787	0.116187	0.171331	0.0729394
AVLDLSWNKL	Periodic tryptophan protein 1 homolog OS=Homo sapiens OX=9606 GN=PWP1 PE=1 SV=1	PWP1	862264	881963	857011	706020	1.26509e+06	902445	782590	778506	1.05109e+06	1.1134e+06	699712	918111	939828	605184	926024	867079	957850	870730	910407	823678	0.143636	0.00606091	0.0703473	-0.0740824
AVLDPALSPQR	Zinc finger SWIM domain-containing protein 8 OS=Homo sapiens OX=9606 GN=ZSWIM8 PE=1 SV=1	ZSWIM8	435004	630068	521165	422278	757899	562038	430384	515145	731261	740591	545751	715235	675678	563529	641929	528746	580738	558930	667193	627045	0.135315	0.0800935	0.33553	0.245996
AVLDYLYTK	Rho-related BTB domain-containing protein 1 OS=Homo sapiens OX=9606 GN=RHOBTB1 PE=2 SV=2	RHOBTB1	689596	860301	832751	676434	1.18526e+06	883719	706193	899706	1.095e+06	1.24143e+06	890843	1.11441e+06	1.2187e+06	929150	1.20787e+06	794216	915139	900298	1.08223e+06	1.11857e+06	0.204459	0.180871	0.446401	0.494054
AVLEADFAK	Proteasome subunit beta type-7 OS=Homo sapiens OX=9606 GN=PSMB7 PE=1 SV=1	PSMB7	3.38981e+06	3.87599e+06	3.21905e+06	2.77573e+06	5.46101e+06	3.75283e+06	2.71551e+06	2.77522e+06	3.87443e+06	4.37667e+06	2.58816e+06	3.85354e+06	4.35882e+06	3.11641e+06	4.92182e+06	3.49495e+06	3.99652e+06	3.12172e+06	3.60612e+06	4.13235e+06	0.193474	-0.162931	0.0451772	0.241692
AVLEADFAKR	Proteasome subunit beta type-7 OS=Homo sapiens OX=9606 GN=PSMB7 PE=1 SV=1	PSMB7	4.02615e+06	4.97854e+06	4.18246e+06	3.19759e+06	7.07947e+06	4.46384e+06	2.56416e+06	3.10554e+06	4.0304e+06	4.30359e+06	2.80417e+06	4.22219e+06	3.76295e+06	3.28277e+06	4.41099e+06	4.39572e+06	4.91363e+06	3.23337e+06	3.77665e+06	3.8189e+06	0.160689	-0.443062	-0.218992	-0.202941
AVLEKQDISDK	Calcium-binding protein 39 OS=Homo sapiens OX=9606 GN=CAB39 PE=1 SV=1	CAB39	2.08464e+06	2.06518e+06	1.86386e+06	1.60287e+06	2.83572e+06	2.20225e+06	1.67605e+06	1849965	2.43809e+06	2.7481e+06	1.64996e+06	2.40339e+06	2.35806e+06	2.01187e+06	2.47032e+06	2.00456e+06	2.21361e+06	1.98803e+06	2.26715e+06	2.28008e+06	0.143116	-0.0119423	0.177594	0.185802
AVLKELLQK	DNA polymerase zeta catalytic subunit OS=Homo sapiens OX=9606 GN=REV3L PE=1 SV=2	REV3L	327218	362773	343015	278009	499779	383195	271604	283981	380497	406954	288898	384208	355830	314628	339554	344335	386994	312027	360020	336671	0.168498	-0.142142	0.0642633	-0.0324753
AVLLQWHEK	Actin-related protein 2/3 complex subunit 5-like protein OS=Homo sapiens OX=9606 GN=ARPC5L PE=1 SV=1	ARPC5L	389839	482901	439463	371576	696974	518013	368131	400472	521730	493141	377690	455448	398330	358569	418424	437401	528854	430111	442093	391774	0.273913	-0.0242485	0.0153918	-0.158934
AVLLVFANK	ADP-ribosylation factor 3 OS=Homo sapiens OX=9606 GN=ARF3 PE=1 SV=2	ARF3	21548.5	19476.1	18671.8	14548.9	28990.7	17834.9	18150.6	20245.9	28999	26363.7	20951.1	28928.1	22337.4	23095.7	24163.9	19898.8	20458.2	22465.2	25414.3	23199	0.0399988	0.175013	0.352963	0.221385
AVLNEAAQILR	RNA transcription, translation and transport factor protein OS=Homo sapiens OX=9606 GN=RTRAF PE=1 SV=1	RTRAF	86279.2	158690	139293	99525.2	203014	127512	125989	122958	190143	170651	147227	154225	144226	116201	155365	128087	143351	146363	157367	138597	0.162419	0.192425	0.297008	0.113771
AVLPVTLDTPMNR	Dihydropteridine reductase OS=Homo sapiens OX=9606 GN=QDPR PE=1 SV=2	QDPR	23603	31031.3	35631.2	31626.8	48950	32590.8	31123.5	36263.1	43317.4	43050.5	33631.4	46574.2	38978.3	35360.7	39029.2	30088.5	37722.5	36901.3	41085.4	37789.4	0.326214	0.294461	0.449413	0.32877
AVLPYLLDK	Peroxisome biogenesis factor 10 OS=Homo sapiens OX=9606 GN=PEX10 PE=1 SV=1	PEX10	463415	551061	512844	421643	790814	581183	465380	537573	723687	683637	519655	608435	683664	555118	709078	509107	597880	575547	603909	649287	0.231889	0.176965	0.246364	0.350888
AVLSWKLAK	Small integral membrane protein 15 OS=Homo sapiens OX=9606 GN=SMIM15 PE=3 SV=1	SMIM15	228421	263301	245964	199890	337424	273864	236809	257598	307138	365654	259232	314719	308426	252079	354725	245895	270393	267182	313202	305077	0.137012	0.119779	0.349048	0.311128
AVLYQPLFDK	Nucleosome assembly protein 1-like 1 OS=Homo sapiens OX=9606 GN=NAP1L1 PE=1 SV=1	NAP1L1	318316	442020	374941	340285	528230	391520	375021	419580	545079	486973	432918	485201	470740	417049	530055	378425	420012	446560	468364	472615	0.150422	0.238844	0.307621	0.320655
AVMAESAFSFK	COP9 signalosome complex subunit 8 OS=Homo sapiens OX=9606 GN=COPS8 PE=1 SV=1	COPS8	1.68633e+06	2.26112e+06	1.95663e+06	1.42022e+06	3.27605e+06	1.74655e+06	2.12487e+06	1.77281e+06	2.43669e+06	2.60815e+06	1.90234e+06	2.02787e+06	2.78421e+06	1.97923e+06	1.9071e+06	1.96803e+06	2.1476e+06	2.11146e+06	2.17946e+06	2.22351e+06	0.125976	0.101487	0.147216	0.176089
AVMEMMSQK	Prefoldin subunit 5 OS=Homo sapiens OX=9606 GN=PFDN5 PE=1 SV=2	PFDN5	217720	349581	272730	199508	572510	209912	411479	282141	332407	451642	325715	279658	463363	330500	227215	280010	327310	342009	352338	340360	0.225178	0.288553	0.33148	0.28158
AVMGNPVTR	SCY1-like protein 2 OS=Homo sapiens OX=9606 GN=SCYL2 PE=1 SV=1	SCYL2	3.54772e+06	6.91685e+06	5.18507e+06	3.65732e+06	9.32004e+06	4.81134e+06	4.68796e+06	5.13092e+06	6503525	8.2702e+06	6.3908e+06	6.46243e+06	7.96913e+06	5.19376e+06	5.19869e+06	5.21655e+06	5.92957e+06	5.4408e+06	7.04114e+06	6.12053e+06	0.184831	0.0607243	0.432715	0.230561
AVNAHSNILK	MICOS complex subunit MIC60 OS=Homo sapiens OX=9606 GN=IMMT PE=1 SV=1	IMMT	1.88211e+06	2.24487e+06	1.92212e+06	1.56523e+06	3.00715e+06	2.0093e+06	1.76475e+06	2.02089e+06	2.58499e+06	2.55904e+06	2.07023e+06	2.44933e+06	2.22098e+06	1.70647e+06	2.17054e+06	2.01637e+06	2.19389e+06	2.12354e+06	2.35953e+06	2.03266e+06	0.121735	0.0747158	0.226745	0.011614
AVNDAHLLQY	Galectin-3 OS=Homo sapiens OX=9606 GN=LGALS3 PE=1 SV=5	LGALS3	127728	258011	194151	135990	294420	168540	148895	178958	259783	235215	189647	213382	170167	174746	211348	193297	199650	195878	212748	185420	0.0466543	0.0191393	0.138325	-0.0600202
AVNPKEIASK	Structural maintenance of chromosomes protein 4 OS=Homo sapiens OX=9606 GN=SMC4 PE=1 SV=2	SMC4	952396	936843	779125	640361	1.36394e+06	978485	737640	703665	1.00886e+06	722076	455125	745838	536714	502975	537843	889454	994263	816723	641013	525844	0.160706	-0.123073	-0.472566	-0.758286
AVNSDFYRR	PIH1 domain-containing protein 1 OS=Homo sapiens OX=9606 GN=PIH1D1 PE=1 SV=1	PIH1D1	533935	1.05446e+06	795119	552115	1.23054e+06	808066	567431	735857	1.06583e+06	969625	898315	1.02859e+06	870688	742580	908894	794504	863572	789706	965509	840721	0.120263	-0.00873824	0.281235	0.0815722
AVQAVNAHSNILK	MICOS complex subunit MIC60 OS=Homo sapiens OX=9606 GN=IMMT PE=1 SV=1	IMMT	1.64026e+06	2.41508e+06	2.00928e+06	1.51449e+06	2.80622e+06	2.00779e+06	1.6922e+06	1.95217e+06	2.52608e+06	2.38788e+06	1.92286e+06	2.46118e+06	1.91206e+06	1.73364e+06	1.94e+06	2.02154e+06	2.1095e+06	2.05682e+06	2.25731e+06	1.8619e+06	0.0614453	0.0249572	0.159146	-0.11868
AVQEFGLAR	PRELI domain-containing protein 1, mitochondrial OS=Homo sapiens OX=9606 GN=PRELID1 PE=1 SV=1	PRELID1	3.99072e+07	68475931	49697871	3.45715e+07	94866646	55890042	41733057	4.65313e+07	58345608	69203242	55230299	63570573	68284224	43644451	59755759	5.26937e+07	6.17761e+07	48869984	62668038	5.72281e+07	0.229419	-0.108681	0.250101	0.119096
AVQEFGLARFK	PRELI domain-containing protein 1, mitochondrial OS=Homo sapiens OX=9606 GN=PRELID1 PE=1 SV=1	PRELID1	2.18478e+07	2.37633e+07	1.92733e+07	1.6087e+07	3.22564e+07	2.50647e+07	1.98783e+07	2.09459e+07	2.61017e+07	2.52479e+07	1.76908e+07	2.58837e+07	2.48228e+07	19379584	2.54919e+07	2.16281e+07	2.44694e+07	2.23087e+07	2.29408e+07	2.32314e+07	0.178067	0.0446949	0.0850063	0.103168
AVQEQMRSK	CDC42 small effector protein 1 OS=Homo sapiens OX=9606 GN=CDC42SE1 PE=1 SV=1	CDC42SE1	4.06742e+06	6.07193e+06	4.7454e+06	3.29558e+06	9370838	3.9728e+06	5.65772e+06	4.83629e+06	4.88968e+06	6.94168e+06	5.40732e+06	4.70287e+06	6.35932e+06	4.84653e+06	3.01793e+06	4.96158e+06	5.54641e+06	5.12789e+06	5.68396e+06	4.74126e+06	0.160752	0.0475658	0.196095	-0.0655302
AVQGAHPVLR	Nucleolar protein 6 OS=Homo sapiens OX=9606 GN=NOL6 PE=1 SV=2	NOL6	348600	652577	501332	367217	672401	403722	516258	474892	628888	565400	472718	493276	442838	358233	440681	500836	481113	540013	510465	413917	-0.0579626	0.108655	0.0274727	-0.274996
AVQRTLLEK	CD99 antigen OS=Homo sapiens OX=9606 GN=CD99 PE=1 SV=1	CD99	1.25104e+08	1.441e+08	1.23234e+08	1.02806e+08	1.94223e+08	1.40866e+08	1.23778e+08	1.22032e+08	1.63013e+08	1.83855e+08	1.34982e+08	1.68419e+08	1.77702e+08	132943151	1.87592e+08	1.30813e+08	1.45965e+08	1.36275e+08	1.62419e+08	166078913	0.158119	0.0590145	0.312218	0.344367
AVQTAAKELLK	Aspartyl aminopeptidase OS=Homo sapiens OX=9606 GN=DNPEP PE=1 SV=1	DNPEP	1.21152e+06	1.42428e+06	1.27125e+06	1.00766e+06	1.9455e+06	1.35442e+06	1.26022e+06	1.2312e+06	1.6716e+06	1.83918e+06	1.37246e+06	1.58076e+06	1.60383e+06	1.3466e+06	1.61339e+06	1.30235e+06	1.43586e+06	1.38767e+06	1.59747e+06	1.52127e+06	0.140797	0.0915468	0.294669	0.224161
AVQVVADVLSK	Serine/threonine-protein kinase mTOR OS=Homo sapiens OX=9606 GN=MTOR PE=1 SV=1	MTOR	56372.4	81276.4	66273.7	60977.9	97198.8	70013.9	80838.3	83394.2	106437	72726.3	79320.9	82692.2	80127.5	66061.8	83288.4	67974.1	76063.5	90223.2	78246.5	76492.5	0.162219	0.408512	0.20304	0.170333
AVREEVEVLK	TSC22 domain family protein 1 OS=Homo sapiens OX=9606 GN=TSC22D1 PE=1 SV=3;TSC22 domain family protein 2 OS=Homo sapiens OX=9606 GN=TSC22D2 PE=1 SV=3	TSC22D1	3.44511e+06	4.14184e+06	4.32772e+06	3.16005e+06	6.51792e+06	4.18123e+06	5.0475e+06	4.35203e+06	6.16258e+06	6.32324e+06	4.34087e+06	5.37303e+06	5.18473e+06	3.87587e+06	4.98888e+06	3.97156e+06	4.61973e+06	5.18737e+06	5.34571e+06	4.68316e+06	0.218105	0.385299	0.428678	0.237778
AVSAVVHEY	Sterol O-acyltransferase 1 OS=Homo sapiens OX=9606 GN=SOAT1 PE=1 SV=3	SOAT1	617598	1065478	794099	586359	1.25976e+06	814762	604484	790362	1.10873e+06	1.05329e+06	907928	935009	979342	772382	928352	825725	886959	834524	965410	893359	0.103206	0.0152928	0.225481	0.113578
AVSEASFSY	NIPA-like protein 3 OS=Homo sapiens OX=9606 GN=NIPAL3 PE=1 SV=1	NIPAL3	552520	1.07406e+06	684419	648496	1.10829e+06	746644	649055	662319	1.06726e+06	918197	734648	893531	766783	947092	890549	770335	834478	792877	848792	868142	0.115389	0.0416114	0.139926	0.172445
AVSEGTKAVTK	Histone H2B type 1-D OS=Homo sapiens OX=9606 GN=H2BC5 PE=1 SV=2;Histone H2B type 1-K OS=Homo sapiens OX=9606 GN=H2BC12 PE=1 SV=3;Histone H2B type 3-B OS=Homo sapiens OX=9606 GN=H2BU1 PE=1 SV=3	H2BC5	3.98142e+06	3.78581e+06	3.31746e+06	2.85207e+06	5.32022e+06	4.35321e+06	3.08661e+06	3.23182e+06	4.26759e+06	3.75862e+06	2.4203e+06	3.5527e+06	2.88193e+06	2.7223e+06	3.16197e+06	3.6949e+06	4.17517e+06	3.52867e+06	3.24388e+06	2.92207e+06	0.176301	-0.0664081	-0.187815	-0.338544
AVSKDIANWQK	Pre-mRNA-processing factor 6 OS=Homo sapiens OX=9606 GN=PRPF6 PE=1 SV=1	PRPF6	1.25216e+06	1.36355e+06	1.18034e+06	1.00053e+06	1.86996e+06	1.32476e+06	1.25716e+06	1.23203e+06	1.75483e+06	1.7344e+06	1.25704e+06	1.4933e+06	1.39396e+06	1.16108e+06	1.38586e+06	1.26535e+06	1.39842e+06	1.41468e+06	1.49491e+06	1.31363e+06	0.144258	0.160935	0.240527	0.0540275
AVSQDVLMK	Importin-13 OS=Homo sapiens OX=9606 GN=IPO13 PE=1 SV=3	IPO13	154613	248391	209512	148018	320172	202921	215664	196011	270454	317800	221675	257184	302182	241201	232786	204172	223704	227376	265553	258723	0.131805	0.155296	0.379212	0.341622
AVSSYISYQQK	CD99 antigen-like protein 2 OS=Homo sapiens OX=9606 GN=CD99L2 PE=1 SV=1	CD99L2	1.05817e+06	1.2419e+06	1.08426e+06	807712	1.60942e+06	1.12873e+06	880031	1.03157e+06	1352901	1.5114e+06	1.07351e+06	1.33055e+06	1.56684e+06	1.13871e+06	1.56433e+06	1.12811e+06	1.18195e+06	1.08817e+06	1.30516e+06	1.42329e+06	0.0672671	-0.0520059	0.210314	0.335324
AVTDAIMSR	E3 ubiquitin-protein ligase synoviolin OS=Homo sapiens OX=9606 GN=SYVN1 PE=1 SV=2	SYVN1	1.16696e+06	1.9653e+06	1.52279e+06	1.19082e+06	2.63339e+06	1.47289e+06	1.45319e+06	1.50619e+06	1.89795e+06	2.28563e+06	1.70205e+06	1.78187e+06	2.16895e+06	1.60036e+06	1.5843e+06	1.55169e+06	1.7657e+06	1.61911e+06	1.92318e+06	1.78454e+06	0.186402	0.0613671	0.309661	0.201715
AVTDILTQR	Rhotekin OS=Homo sapiens OX=9606 GN=RTKN PE=1 SV=2	RTKN	1.37866e+06	2.21645e+06	1.75643e+06	1.33912e+06	2.92828e+06	1.76325e+06	1.41691e+06	1.54635e+06	2.1988e+06	2.34473e+06	1.73387e+06	2.02725e+06	2.12362e+06	1.50068e+06	1.9516e+06	1.78384e+06	2.01022e+06	1.72069e+06	2.03529e+06	1.85863e+06	0.172363	-0.0520037	0.190242	0.0592524
AVTGPGNQK	Alstrom syndrome protein 1 OS=Homo sapiens OX=9606 GN=ALMS1 PE=1 SV=4	ALMS1	1.73924e+06	2.29155e+06	1.91676e+06	1.44748e+06	3.04505e+06	2.09516e+06	1.61736e+06	1.6795e+06	2.32379e+06	2.42464e+06	1.91932e+06	2.33289e+06	2.22179e+06	1.68945e+06	2.12047e+06	1.98252e+06	2.1959e+06	1.87355e+06	2.22562e+06	2.01057e+06	0.147478	-0.0815556	0.166873	0.02027
AVTYTEHAK	Histone H4 OS=Homo sapiens OX=9606 GN=H4C1 PE=1 SV=2	H4C1	1.10992e+07	1.27876e+07	1.08478e+07	9.55089e+06	1.68325e+07	1.31412e+07	9.52033e+06	1.01076e+07	1.30648e+07	1.53546e+07	9.84943e+06	1.32919e+07	1.46945e+07	1.09693e+07	1.46643e+07	1.15782e+07	1.31749e+07	1.08976e+07	1.2832e+07	1.34427e+07	0.18638	-0.0874014	0.148333	0.215415
AVVADVLDK	Peroxisomal multifunctional enzyme type 2 OS=Homo sapiens OX=9606 GN=HSD17B4 PE=1 SV=3	HSD17B4	1.73996e+06	2.08502e+06	1.62927e+06	1.31943e+06	2.87524e+06	1.87667e+06	1.59707e+06	1.8407e+06	2.46585e+06	3.00714e+06	1.94514e+06	2.34772e+06	3.22786e+06	2.34205e+06	2.82255e+06	1.81809e+06	2.02378e+06	1.96788e+06	2.43334e+06	2.79749e+06	0.154632	0.11422	0.420516	0.621711
AVVAGGLGR	V-type proton ATPase subunit S1 OS=Homo sapiens OX=9606 GN=ATP6AP1 PE=1 SV=2	ATP6AP1	497148	909656	760359	462583	1.21348e+06	690315	629652	665348	890438	1.0742e+06	826870	904537	891988	708925	899825	722387	788792	728480	935203	833579	0.126873	0.0121157	0.372507	0.206546
AVVALSLRR	Succinate dehydrogenase [ubiquinone] iron-sulfur subunit, mitochondrial OS=Homo sapiens OX=9606 GN=SDHB PE=1 SV=3	SDHB	391707	802336	640391	457979	1.00856e+06	627706	481306	584276	775836	858700	767461	769002	676346	537846	747204	611478	698080	613806	798387	653798	0.191092	0.00548244	0.384788	0.0965453
AVVAQEPLHR	116 kDa U5 small nuclear ribonucleoprotein component OS=Homo sapiens OX=9606 GN=EFTUD2 PE=1 SV=1	EFTUD2	93463.7	201599	153465	171069	233411	154933	174487	245076	211562	208782	194336	213709	150034	160877	199359	149509	186471	210375	205609	170090	0.318719	0.49273	0.459667	0.186062
AVVAVAEKR	Selenoprotein H OS=Homo sapiens OX=9606 GN=SELENOH PE=1 SV=2	SELENOH	1.12917e+06	1.32151e+06	1.1033e+06	936664	1.81464e+06	1.31287e+06	1.0089e+06	932750	1.36858e+06	1.34484e+06	916918	1.23188e+06	1175496	1.04096e+06	1.18706e+06	1.18466e+06	1.35472e+06	1.10341e+06	1.16455e+06	1.1345e+06	0.193527	-0.102501	-0.0247012	-0.06241
AVVDIYHSR	Transcriptional adapter 2-alpha OS=Homo sapiens OX=9606 GN=TADA2A PE=1 SV=3	TADA2A	292057	476742	382424	272651	672588	377696	346269	363922	456691	422426	414764	468029	367858	416179	443670	383741	440978	388960	435073	409236	0.200575	0.0194907	0.181126	0.0927999
AVVDVRIGMTR	Nucleolin OS=Homo sapiens OX=9606 GN=NCL PE=1 SV=3	NCL	3.37046e+06	4.96773e+06	4.38451e+06	3.0674e+06	7.30766e+06	4.15737e+06	3.60538e+06	4.17531e+06	5.67799e+06	6.63468e+06	3.99576e+06	5.1992e+06	5.09185e+06	3.62749e+06	4.48983e+06	4.2409e+06	4.84414e+06	4.48623e+06	5.27655e+06	4.40306e+06	0.191871	0.0811329	0.315225	0.0541352
AVVETSLTK	Arf-GAP with coiled-coil, ANK repeat and PH domain-containing protein 2 OS=Homo sapiens OX=9606 GN=ACAP2 PE=1 SV=3	ACAP2	1.1715e+06	1.64125e+06	1.30572e+06	1.09561e+06	1.99956e+06	1.35304e+06	1.33932e+06	1.39024e+06	1.85552e+06	2.16622e+06	1.4539e+06	1.94024e+06	2.30909e+06	1.78026e+06	2.10458e+06	1.37282e+06	1.48274e+06	1.52836e+06	1.85345e+06	2.06465e+06	0.111119	0.15484	0.433071	0.58875
AVVGGLDIHK	Calcineurin subunit B type 1 OS=Homo sapiens OX=9606 GN=PPP3R1 PE=1 SV=2	PPP3R1	435408	559856	500962	436758	770697	547233	413080	434595	568694	617549	442432	539638	520456	410152	504687	498742	584896	472123	533206	478432	0.229887	-0.0791304	0.0964002	-0.0599794
AVVGGLDIHKK	Calcineurin subunit B type 1 OS=Homo sapiens OX=9606 GN=PPP3R1 PE=1 SV=2	PPP3R1	1.39797e+06	1.44113e+06	1.25387e+06	1.01014e+06	2.18858e+06	1.47342e+06	1.1042e+06	1.26441e+06	1.59006e+06	1.55477e+06	993203	1.39847e+06	1.13118e+06	1.15008e+06	1.33861e+06	1.36432e+06	1.55738e+06	1.31956e+06	1.31548e+06	1.20662e+06	0.190936	-0.0481295	-0.0525929	-0.17721
AVVLASLIYRR	Melanocyte protein PMEL OS=Homo sapiens OX=9606 GN=PMEL PE=1 SV=2	PMEL	201635	382687	341672	213115	455038	327326	238790	261430	374875	421081	382908	365475	344968	271099	341235	308664	331826	291698	389821	319101	0.104389	-0.081561	0.336773	0.0479731
AVVLLDSEDKS	Zinc finger CCCH domain-containing protein 11B OS=Homo sapiens OX=9606 GN=ZC3H11B PE=4 SV=1	ZC3H11B	4275.41	6961.13	7284.19	4713.91	9800.39	6117.84	4682.56	7759.8	4151.4	8525.29	4060.75	6827.22	7749.39	6891.62	11934.3	6173.58	6877.38	5531.25	6471.09	8858.44	0.155753	-0.1585	0.0679017	0.520946
AVVNSPHRQYK	Mitochondrial folate transporter/carrier OS=Homo sapiens OX=9606 GN=SLC25A32 PE=1 SV=2	SLC25A32	1.54798e+06	1.69089e+06	1407560	1.22234e+06	1.98923e+06	1.50096e+06	1384855	1.23588e+06	1.81857e+06	1.49375e+06	1.13573e+06	1.46067e+06	1.02544e+06	1.13808e+06	1.43506e+06	1.54881e+06	1.57084e+06	1.47977e+06	1.36338e+06	1.19952e+06	0.0203795	-0.0657882	-0.183967	-0.368697
AVWDTCLEY	WD repeat-containing protein WRAP73 OS=Homo sapiens OX=9606 GN=WRAP73 PE=1 SV=1	WRAP73	193412	204535	221340	190436	330495	265576	159634	263913	279384	408318	263418	270648	331492	193602	288681	206429	262169	234310	314128	271259	0.344851	0.182774	0.605706	0.394023
AVWDVGSHFK	ADP-ribosylation factor-like protein 17 OS=Homo sapiens OX=9606 GN=ARL17A PE=2 SV=2	ARL17A	398972	623222	583031	450976	806285	537788	437893	535603	706574	621020	582892	636191	576794	606484	744197	535075	598350	560023	613368	642492	0.161248	0.0657458	0.197011	0.263936
AVYDFFIGR	Delta(14)-sterol reductase LBR OS=Homo sapiens OX=9606 GN=LBR PE=1 SV=2	LBR	1.17413e+06	1.43264e+06	1.31538e+06	920512	2.10168e+06	1.35032e+06	1.30291e+06	1.28936e+06	1.47535e+06	1.69577e+06	1.52898e+06	1.60319e+06	1.77727e+06	1.24539e+06	1.60823e+06	1.30738e+06	1.4575e+06	1.35587e+06	1.60931e+06	1.54363e+06	0.156817	0.0525405	0.299762	0.239646
AVYDGHAGSQVAK	Protein phosphatase 1A OS=Homo sapiens OX=9606 GN=PPM1A PE=1 SV=1	PPM1A	140388	196584	186104	130332	258440	177898	156542	171872	235606	221167	162321	217893	158361	163902	193395	174359	188890	188007	200460	171886	0.115488	0.108723	0.201257	-0.0206082
AVYEHWVPR	UDP-glucose 6-dehydrogenase OS=Homo sapiens OX=9606 GN=UGDH PE=1 SV=1	UGDH	86031.4	115188	114510	97039.9	181779	100834	96283.9	112198	145106	148654	117341	141202	116492	111309	140093	105243	126551	117863	135733	122631	0.265993	0.163382	0.367041	0.220603
AVYEHWVPREK	UDP-glucose 6-dehydrogenase OS=Homo sapiens OX=9606 GN=UGDH PE=1 SV=1	UGDH	200467	222926	197261	176925	341819	242591	194253	214165	270504	295531	191389	243486	198784	199190	237876	206885	253778	226307	243469	211950	0.294743	0.129456	0.23491	0.0348974
AVYELERILNR	DNA-directed RNA polymerase I subunit RPA1 OS=Homo sapiens OX=9606 GN=POLR1A PE=1 SV=2	POLR1A	158637	282231	237103	174057	343461	219691	138173	226024	309487	279521	271859	296194	266254	197053	281121	225990	245736	224561	282525	248143	0.12085	-0.00915263	0.322116	0.13491
AVYERHFLR	Inositol 1,4,5-trisphosphate receptor-interacting protein OS=Homo sapiens OX=9606 GN=ITPRIP PE=1 SV=1	ITPRIP	130436	205484	166517	130680	262341	162506	160906	158724	221857	203124	205473	239553	161007	148694	195061	167479	185176	180496	216050	168254	0.144916	0.107985	0.367383	0.00665836
AVYETPTAH	Toll-interacting protein OS=Homo sapiens OX=9606 GN=TOLLIP PE=1 SV=1	TOLLIP	1.22958e+06	1.68198e+06	1.48298e+06	1.19282e+06	2.04663e+06	1.51407e+06	1.22954e+06	1.38656e+06	1.89674e+06	1.73587e+06	1.47861e+06	1760244	1.84543e+06	1.43422e+06	1.99164e+06	1.46485e+06	1.58451e+06	1.50428e+06	1.65824e+06	1.7571e+06	0.113281	0.0383227	0.178902	0.262441
AVYGDSAREK	Protein KTI12 homolog OS=Homo sapiens OX=9606 GN=KTI12 PE=1 SV=1	KTI12	318022	504458	370904	306323	522135	403238	331562	364917	457328	485150	383163	492152	457419	383508	512313	397795	410565	384602	453489	451080	0.0455881	-0.0486568	0.189043	0.18136
AVYGQKEIHR	Ras GTPase-activating protein-binding protein 1 OS=Homo sapiens OX=9606 GN=G3BP1 PE=1 SV=1	G3BP1	9.84087e+06	1.05052e+07	8.20904e+06	7.66375e+06	14545658	10345200	7017029	7.47633e+06	9674016	8.74305e+06	5.17552e+06	8.19232e+06	6.32557e+06	5.71339e+06	6.80147e+06	9.51839e+06	1.08515e+07	8.05579e+06	7.3703e+06	6.28015e+06	0.18911	-0.24069	-0.368994	-0.599919
AVYGQNDIHHK	Ras GTPase-activating protein-binding protein 2 OS=Homo sapiens OX=9606 GN=G3BP2 PE=1 SV=2	G3BP2	2.28921e+06	2.93031e+06	2.29642e+06	2.30689e+06	3.33243e+06	2.74462e+06	2.05346e+06	2.30942e+06	3.38148e+06	2.50104e+06	2.13601e+06	2.69918e+06	1.97051e+06	1.93671e+06	2.51804e+06	2.50531e+06	2.79465e+06	2.58145e+06	2.44541e+06	2.14175e+06	0.157675	0.0431927	-0.0349159	-0.2262
AVYQHLFTR	AP-5 complex subunit zeta-1 OS=Homo sapiens OX=9606 GN=AP5Z1 PE=1 SV=2	AP5Z1	111093	220591	191116	159779	307123	178037	174025	190009	223933	224067	202303	205012	191376	177211	213561	174266	214980	195989	210461	194049	0.302904	0.169477	0.272257	0.155128
AYGELPEHA	Eukaryotic translation initiation factor 1A, Y-chromosomal OS=Homo sapiens OX=9606 GN=EIF1AY PE=1 SV=4	EIF1AY	128908	270303	184737	131178	263745	183978	161448	176174	258919	202102	187335	230772	159644	198566	223889	194649	192967	198847	206736	194033	-0.0125237	0.0307809	0.086915	-0.00457548
AYNILIGEL	Gametogenetin-binding protein 2 OS=Homo sapiens OX=9606 GN=GGNBP2 PE=1 SV=1	GGNBP2	10240.9	24186.2	24470.3	12913.8	31486.1	25641.4	16217.2	27459	27788.3	23371.3	20257.5	22894.1	22065.2	20331.4	34060.7	19632.5	23347.1	23821.5	22174.3	25485.8	0.250004	0.279024	0.17565	0.376453
CVNQFIISR	Transportin-1 OS=Homo sapiens OX=9606 GN=TNPO1 PE=1 SV=2	TNPO1	120652	266134	191974	132484	276982	150909	190827	179805	251999	260413	237463	255110	217274	189706	240109	192920	186792	207543	250995	215696	-0.0465729	0.105409	0.379655	0.160996
CVVDIYVNY	Brefeldin A-inhibited guanine nucleotide-exchange protein 2 OS=Homo sapiens OX=9606 GN=ARFGEF2 PE=1 SV=3	ARFGEF2	25698	59302.9	43532	43970.4	61232	48839.6	47702.4	41268.3	74790.2	52389.6	56289.5	52699.5	47911.2	56621.1	50732.8	42844.3	51347.3	54587	53792.9	51755	0.261185	0.349453	0.328311	0.272595
DDESDPFEVLKA	Plasminogen activator inhibitor 1 RNA-binding protein OS=Homo sapiens OX=9606 GN=SERBP1 PE=1 SV=2	SERBP1	381423	1.11404e+06	730593	705388	623366	1.12e+06	461555	916524	1.95467e+06	535014	771405	1.01321e+06	548708	661463	1.04482e+06	742017	816251	1.11092e+06	773209	751664	0.13756	0.582226	0.0594065	0.0186359
DDIGDDDEDIDDI	Eukaryotic translation initiation factor 1A, Y-chromosomal OS=Homo sapiens OX=9606 GN=EIF1AY PE=1 SV=4	EIF1AY	159130	745333	322192	252339	425924	310772	211099	295443	679927	352286	352041	377600	326622	317562	416450	408885	329678	395490	360642	353545	-0.310636	-0.048054	-0.181126	-0.209801
DESDPFEVLKA	Plasminogen activator inhibitor 1 RNA-binding protein OS=Homo sapiens OX=9606 GN=SERBP1 PE=1 SV=2	SERBP1	226354	621076	431601	373420	387239	555301	257714	444751	853496	294394	419101	552188	315546	407417	546706	426343	438653	518653	421894	423223	0.0410659	0.282755	-0.0151345	-0.010599
DIGDDDEDIDDI	Eukaryotic translation initiation factor 1A, Y-chromosomal OS=Homo sapiens OX=9606 GN=EIF1AY PE=1 SV=4	EIF1AY	153136	480947	218581	175584	343115	207564	233216	195396	283157	252463	256398	268201	213897	307945	267200	284221	242088	237256	259021	263014	-0.231486	-0.26057	-0.133948	-0.111875
DINTDGAVNF	Protein S100-A8 OS=Homo sapiens OX=9606 GN=S100A8 PE=1 SV=1	S100A8	345921	672290	495291	418462	3.40375e+06	465033	436115	479773	725305	639452	516355	579764	511508	499373	535800	504501	1.42908e+06	547064	578524	515560	1.50216	0.116855	0.197519	0.0312848
DINTDGAVNFQEF	Protein S100-A8 OS=Homo sapiens OX=9606 GN=S100A8 PE=1 SV=1	S100A8	137026	274545	224834	165968	1.34231e+06	192234	177706	198770	326797	277727	263289	241550	209572	249492	254085	212135	566839	234424	260855	237716	1.41796	0.144142	0.298268	0.164258
DISTLEPLKK	Acidic leucine-rich nuclear phosphoprotein 32 family member B OS=Homo sapiens OX=9606 GN=ANP32B PE=1 SV=1	ANP32B	1.12644e+06	1.52082e+06	1.19225e+06	902506	2.12356e+06	1.28111e+06	1.08191e+06	1.22229e+06	1.78417e+06	2.22451e+06	1.44261e+06	1.74177e+06	1.67468e+06	1.19922e+06	1612301	1.27984e+06	1.43573e+06	1.36279e+06	1.80296e+06	1.4954e+06	0.165821	0.0906023	0.494409	0.224571
DTNADKQLSFEEF	Protein S100-A9 OS=Homo sapiens OX=9606 GN=S100A9 PE=1 SV=1	S100A9	115680	262463	204578	160688	1.39343e+06	160713	174964	200036	300229	319476	205030	214196	196394	182426	224572	194241	571612	225076	246234	201131	1.55719	0.21257	0.342186	0.0502881
DVDDPEAFPA	Plasminogen activator inhibitor 1 RNA-binding protein OS=Homo sapiens OX=9606 GN=SERBP1 PE=1 SV=2	SERBP1	80802.3	153573	118553	87312.8	167008	110801	136126	101587	161131	134127	137998	166707	112142	118644	127788	117643	121707	132948	146277	119525	0.0489996	0.176446	0.314291	0.0228947
DYLADKSYI	Elongation factor 1-beta OS=Homo sapiens OX=9606 GN=EEF1B2 PE=1 SV=3	EEF1B2	201770	366107	278290	251962	410950	298139	237160	327849	352857	372139	372428	371901	346694	282881	436445	282056	320350	305955	372156	355340	0.18367	0.11734	0.399928	0.33322
DYQALRTSI	Clathrin heavy chain 1 OS=Homo sapiens OX=9606 GN=CLTC PE=1 SV=5	CLTC	1.73309e+06	4.07191e+06	2.83178e+06	2.10478e+06	4757573	3.16302e+06	1.95452e+06	3.17219e+06	3.02602e+06	3.93614e+06	4.12963e+06	4.15732e+06	3.52589e+06	2.48626e+06	4171182	2878929	3341792	2.71758e+06	4.07437e+06	3.39444e+06	0.21509	-0.0832115	0.501044	0.237643
EAMEWVIHK	PRELI domain containing protein 3B OS=Homo sapiens OX=9606 GN=PRELID3B PE=1 SV=2	PRELID3B	8.604e+06	1.21577e+07	8.82205e+06	7.37934e+06	1.68698e+07	1.01174e+07	8.67824e+06	8.96185e+06	1.14165e+07	1.21842e+07	8.24629e+06	9.90315e+06	1.11397e+07	8.70181e+06	9.80599e+06	9.86127e+06	1.14555e+07	9.68553e+06	1.01112e+07	9.8825e+06	0.216197	-0.025942	0.0361093	0.0031033
EEAAGIGIL	Melanoma antigen recognized by T-cells 1 OS=Homo sapiens OX=9606 GN=MLANA PE=1 SV=1	MLANA	66273.4	104787	80069.4	72998.8	115753	89915.9	77633.1	73838.7	129014	104566	96958	98616.8	90674.3	103043	105686	83709.9	92889.3	93495.3	100047	99801.2	0.150114	0.159495	0.257205	0.253658
EELPVDIIL	Coatomer subunit gamma-1 OS=Homo sapiens OX=9606 GN=COPG1 PE=1 SV=1	COPG1	26064.5	34212.7	34578.4	20526.7	45877.1	37545.8	22254.2	41379.1	52685.8	42381.6	39929.8	38529.3	39095.4	36174.3	45421.6	31618.5	34649.9	38773	40280.2	40230.4	0.132079	0.294282	0.349302	0.347517
EGIDFYTSI	Heat shock cognate 71 kDa protein OS=Homo sapiens OX=9606 GN=HSPA8 PE=1 SV=1;Heat shock 70 kDa protein 1A OS=Homo sapiens OX=9606 GN=HSPA1A PE=1 SV=1	HSPA8	259519	436721	535993	215793	533163	369818	376419	355588	1.17022e+06	598105	396191	491485	476596	482605	428931	410744	372925	634075	495260	462711	-0.139356	0.626412	0.269946	0.17187
EGLWNLFLP	Acyl-CoA dehydrogenase family member 10 OS=Homo sapiens OX=9606 GN=ACAD10 PE=1 SV=1	ACAD10	3433.1	9869.72	5344.84	5349.76	12196.1	4689.54	4771.32	14479.4	14906.9	7463.58	11001.3	7457.18	11532.7	8316.94	13317.1	6215.89	7411.79	11385.9	8640.69	11055.6	0.253862	0.873212	0.475186	0.830744
EILKWYLNK	ATP-dependent zinc metalloprotease YME1L1 OS=Homo sapiens OX=9606 GN=YME1L1 PE=1 SV=2	YME1L1	3324528	4.11094e+06	3.18164e+06	2580492	6.02126e+06	3.88947e+06	3.43379e+06	3.47031e+06	4.22088e+06	5.04804e+06	3.62552e+06	4284740	4733869	3.659e+06	4500071	3.53904e+06	4.16374e+06	3.70833e+06	4.31943e+06	4.29765e+06	0.234522	0.0674106	0.287485	0.280189
EIQAIFTQK	Serine/threonine-protein kinase PINK1, mitochondrial OS=Homo sapiens OX=9606 GN=PINK1 PE=1 SV=1	PINK1	338360	506608	411410	348689	622445	390711	468584	463469	611870	724334	498343	572719	591278	450300	541874	418793	453949	514641	598466	527817	0.116292	0.29733	0.515031	0.333801
EISDRLIGIYK	Structural maintenance of chromosomes protein 4 OS=Homo sapiens OX=9606 GN=SMC4 PE=1 SV=2	SMC4	293546	407716	322946	240902	583091	349721	233332	289839	371034	336911	234820	317719	262938	209453	280004	341403	391238	298068	296484	250798	0.196571	-0.195833	-0.203522	-0.444947
EIYSDFALK	Trafficking protein particle complex subunit 4 OS=Homo sapiens OX=9606 GN=TRAPPC4 PE=1 SV=1	TRAPPC4	289438	439322	366295	284017	606873	362348	348375	380953	473304	468471	339611	419165	434359	379554	410604	365018	417746	400877	409082	408172	0.194657	0.135192	0.164421	0.16121
ELFSYLIEK	Melanoma antigen preferentially expressed in tumors OS=Homo sapiens OX=9606 GN=PRAME PE=1 SV=1	PRAME	14441.7	23594.5	22518.7	17160.8	41288.8	27876.1	18416.6	32717.5	28411.3	28639.1	24890.5	26741.3	31737.7	23071.7	32509.6	20185	28775.2	26515.1	26756.9	29106.3	0.511546	0.393535	0.406633	0.528052
ESSTVFELK	Elongin-B OS=Homo sapiens OX=9606 GN=ELOB PE=1 SV=1	ELOB	662525	1.05972e+06	792096	676369	1.21563e+06	805003	661329	785973	1.05187e+06	1.03744e+06	765323	908018	864552	740385	953162	838114	899001	833056	903593	852700	0.101177	-0.00873261	0.108527	0.0248913
ESYSIYVYK	Histone H2B type 3-B OS=Homo sapiens OX=9606 GN=H2BU1 PE=1 SV=3	H2BU1	1.90328e+06	2.51672e+06	1.97442e+06	1.73527e+06	3.40888e+06	2.38117e+06	1.77978e+06	1.9111e+06	2.7251e+06	2.45962e+06	1.87366e+06	2.31753e+06	2.12581e+06	1.73033e+06	2.11823e+06	2.13147e+06	2.50844e+06	2.13866e+06	2.21694e+06	1.99146e+06	0.234939	0.00485742	0.0567178	-0.0980248
ESYSVYVYK	Histone H2B type 1-D OS=Homo sapiens OX=9606 GN=H2BC5 PE=1 SV=2;Histone H2B type 1-K OS=Homo sapiens OX=9606 GN=H2BC12 PE=1 SV=3	H2BC5	8.22127e+06	1.0324e+07	8.42608e+06	7.00152e+06	1.4491e+07	9.85916e+06	8.22026e+06	8.54409e+06	1.17474e+07	1.14388e+07	7.72969e+06	1.00638e+07	9.90327e+06	7.6752e+06	8.94917e+06	8.99044e+06	1.04505e+07	9.50393e+06	9.74408e+06	8.84255e+06	0.217115	0.0801326	0.116134	-0.0239299
ETFANIIFK	Inter-alpha-trypsin inhibitor heavy chain H5 OS=Homo sapiens OX=9606 GN=ITIH5 PE=2 SV=2	ITIH5	164120	206960	149818	138899	246805	156475	144752	164497	229022	171177	138730	173516	158615	129464	172666	173633	180726	179423	161141	153581	0.057769	0.0473299	-0.107714	-0.177036
ETFSGVYKK	40S ribosomal protein S7 OS=Homo sapiens OX=9606 GN=RPS7 PE=1 SV=1	RPS7	1.77655e+07	1.88524e+07	1.49111e+07	1.30956e+07	2.75831e+07	1.89377e+07	1.08522e+07	1.25462e+07	1.79053e+07	1.36457e+07	1.16647e+07	1.41521e+07	1.27086e+07	1.06569e+07	1.28237e+07	1.71763e+07	1.98721e+07	1.37679e+07	1.31542e+07	1.20631e+07	0.210327	-0.31911	-0.3849	-0.509823
ETIGEILKK	Heterogeneous nuclear ribonucleoprotein K OS=Homo sapiens OX=9606 GN=HNRNPK PE=1 SV=1	HNRNPK	356239	582078	392883	308913	804297	364177	327523	362274	543045	719506	506291	457605	438402	325593	486795	443733	492462	410947	561134	416930	0.15032	-0.11074	0.338652	-0.0898874
ETLQEVFEK	Nucleolin OS=Homo sapiens OX=9606 GN=NCL PE=1 SV=3	NCL	72051.1	127106	121476	93889.6	174007	115899	110654	115185	160580	144960	130041	165065	135950	121047	163761	106877	127932	128806	146689	140253	0.259419	0.269244	0.4568	0.39207
ETLSQSPPK	Poly(rC)-binding protein 2 OS=Homo sapiens OX=9606 GN=PCBP2 PE=1 SV=1	PCBP2	156562	256230	196490	157791	276998	187218	163752	193029	286246	236749	214963	246761	178823	207625	239940	203094	207335	214342	232824	208796	0.0298188	0.0777699	0.197095	0.0399483
ETMNIFLEK	TATA-binding protein-associated factor 172 OS=Homo sapiens OX=9606 GN=BTAF1 PE=1 SV=2	BTAF1	151454	240901	176607	151373	285014	177059	199682	205872	272875	283902	191522	210668	280883	211005	224426	189654	204482	226143	228698	238771	0.108604	0.253867	0.270072	0.332261
ETQPPVALK	Plasminogen activator inhibitor 1 RNA-binding protein OS=Homo sapiens OX=9606 GN=SERBP1 PE=1 SV=2	SERBP1	271438	369963	325092	268540	499850	342862	313168	378621	391431	396319	330032	404322	352942	325627	374568	322165	370417	361073	376891	351046	0.201354	0.164492	0.226349	0.123861
EVAPPEYHRK	Mortality factor 4-like protein 1 OS=Homo sapiens OX=9606 GN=MORF4L1 PE=1 SV=2	MORF4L1	2.9528e+06	3.61608e+06	2.59091e+06	1.9526e+06	4928356	2.68501e+06	2.15045e+06	2.3984e+06	3.25101e+06	3.23339e+06	2.30996e+06	2985492	2309434	1853846	2.87894e+06	3.05326e+06	3.18866e+06	2.59995e+06	2.84295e+06	2.34741e+06	0.0625973	-0.231865	-0.102965	-0.379285
EVDPTHFEK	Tyrosine-protein kinase JAK1 OS=Homo sapiens OX=9606 GN=JAK1 PE=1 SV=2	JAK1	544780	872404	677479	493196	1.06795e+06	646010	596275	631089	839742	893167	681105	723704	665050	620703	728036	698221	735719	689035	765992	671263	0.0754698	-0.0191065	0.133645	-0.0568063
EVNSGFFYK	T-complex protein 1 subunit zeta OS=Homo sapiens OX=9606 GN=CCT6A PE=1 SV=3	CCT6A	2.98534e+06	3.55624e+06	3.00322e+06	2.44395e+06	5.1969e+06	3.45291e+06	2.38707e+06	2.69198e+06	3.78702e+06	3.40509e+06	2.65638e+06	3.25915e+06	3.12144e+06	2.62905e+06	2.99855e+06	3.1816e+06	3.69792e+06	2.95536e+06	3.10687e+06	2.91635e+06	0.21696	-0.106421	-0.0342906	-0.12559
EYIHSKNFI	Casein kinase I isoform epsilon OS=Homo sapiens OX=9606 GN=CSNK1E PE=1 SV=1	CSNK1E	873848	1.56934e+06	908844	960899	1.58119e+06	1.35021e+06	690849	1.43953e+06	820710	1.35107e+06	1.23051e+06	1.28618e+06	1.3647e+06	913417	2.5659e+06	1.11734e+06	1.29743e+06	983698	1.28925e+06	1.61467e+06	0.215587	-0.183786	0.206463	0.531168
EYVANLTEL	Transcription activator BRG1 OS=Homo sapiens OX=9606 GN=SMARCA4 PE=1 SV=2	SMARCA4	276647	431329	377917	335159	560833	378605	379317	397059	484898	466426	411419	448071	431777	388642	490225	361964	424865	420425	441972	436881	0.231159	0.216	0.288109	0.271394
FAADIISVL	26S proteasome non-ATPase regulatory subunit 2 OS=Homo sapiens OX=9606 GN=PSMD2 PE=1 SV=3	PSMD2	6354.35	13575	8247.85	8921.88	12180	6711.25	6313.36	15946.7	12427.3	9487.54	11959.3	13588.6	9561.34	7191.09	11307.8	9392.41	9271.04	11562.5	11678.5	9353.42	-0.018764	0.299882	0.314283	-0.00600135
FADFERHFL	Kinesin-like protein KIF22 OS=Homo sapiens OX=9606 GN=KIF22 PE=1 SV=5	KIF22	13631.2	37516.5	33108	20046.9	33668.6	17669.8	19547.2	27528.3	39583.8	29041.6	28981.9	32078.8	23781	23463.3	29845.5	28085.2	23795.1	28886.4	30034.1	25696.6	-0.239145	0.0405816	0.0967901	-0.128232
FADGHVLEL	Nischarin OS=Homo sapiens OX=9606 GN=NISCH PE=1 SV=3	NISCH	54005.7	107820	79105	61518.9	104087	69021.3	71846	82905.2	103601	99787.5	90162.9	102085	91188.9	82759.8	98802.3	80310.1	78209	86117.5	97345	90917	-0.0382456	0.100726	0.277526	0.178969
FADQEVRSL	Phosphatidylinositol 4-phosphate 3-kinase C2 domain-containing subunit alpha OS=Homo sapiens OX=9606 GN=PIK3C2A PE=1 SV=2	PIK3C2A	1.06634e+06	2.30655e+06	1.79003e+06	1.21979e+06	2.70392e+06	1.69415e+06	1.21928e+06	1.57613e+06	2437527	2.13453e+06	2.38881e+06	2.15042e+06	1.95563e+06	1.65756e+06	2.07833e+06	1.72097e+06	1.87262e+06	1.74431e+06	2.22459e+06	1.89717e+06	0.121835	0.0194357	0.370315	0.140628
FAFGEPREL	Melanoma-associated antigen C1 OS=Homo sapiens OX=9606 GN=MAGEC1 PE=1 SV=3	MAGEC1	131908	300248	221144	160665	324873	216885	161741	206016	296742	275851	288844	279660	240195	202819	265394	217767	234141	221500	281452	236136	0.104593	0.0245208	0.370104	0.116834
FAISILQQI	Eukaryotic initiation factor 4A-I OS=Homo sapiens OX=9606 GN=EIF4A1 PE=1 SV=1	EIF4A1	10150.6	13229.3	11368	11573	18211.5	7749.27	6786.77	11808	20145.8	14519.5	12296.7	7246.7	14757.9	18430.9	14295.6	11582.6	12511.3	12913.5	11354.3	15828.1	0.111266	0.156919	-0.028724	0.450532
FASETNLDF	Nuclear pore complex protein Nup205 OS=Homo sapiens OX=9606 GN=NUP205 PE=1 SV=3	NUP205	53440.4	92498.7	96702.4	66891.4	127532	75405.9	71096.9	83979.8	109567	113392	99181.9	94599.2	82956.5	90104.6	98289.5	80880.5	89943.1	88214.7	102391	90450.2	0.153222	0.125228	0.340228	0.161331
FASEVSNVL	Signal transducing adapter molecule 1 OS=Homo sapiens OX=9606 GN=STAM PE=1 SV=3	STAM	108807	233642	191450	153472	276059	212146	151838	216600	330868	206388	223897	256469	251348	216874	265195	177966	213892	233102	228918	244473	0.265278	0.389355	0.363228	0.458067
FASHVSPEV	ADP-ribosylation factor GTPase-activating protein 3 OS=Homo sapiens OX=9606 GN=ARFGAP3 PE=1 SV=1	ARFGAP3	845312	1.51281e+06	1.28252e+06	920502	1.81219e+06	1.1677e+06	1.04662e+06	1.20924e+06	1.63862e+06	1.53312e+06	1.47338e+06	1.54872e+06	1.38453e+06	1.1854e+06	1.49395e+06	1.21355e+06	1.30013e+06	1.29816e+06	1.51841e+06	1.35463e+06	0.0994222	0.0972361	0.323328	0.158663
FAVAGQEL	Hermansky-Pudlak syndrome 3 protein OS=Homo sapiens OX=9606 GN=HPS3 PE=1 SV=1	HPS3	34502.3	60005.7	52342.1	39336.8	81737.4	37017.8	47953.8	54804.9	63421.8	65931.1	59219.1	62289.1	60513.8	55769.7	56202.4	48950.1	52697.3	55393.5	62479.8	57495.3	0.106418	0.178406	0.352078	0.232134
FAVATPEEL	E3 ubiquitin-protein ligase AMFR OS=Homo sapiens OX=9606 GN=AMFR PE=1 SV=2	AMFR	42643.5	72689.6	56107	46309.5	72096	50787.7	49157.9	67641.1	74484.9	57798.6	63219.6	65265.6	67121.4	57579.9	70333	57146.7	56397.7	63761.3	62094.6	65011.5	-0.0190333	0.158011	0.119798	0.186024
FGGPGTASRPS	Vimentin OS=Homo sapiens OX=9606 GN=VIM PE=1 SV=4	VIM	4.71976e+06	1.16395e+07	8.58034e+06	6.95633e+06	1.16947e+07	10672866	5.6193e+06	8.36751e+06	13138714	9.43502e+06	1.13933e+07	1.17787e+07	9024717	7643664	1.11304e+07	8.3132e+06	9.77463e+06	9.04184e+06	1.0869e+07	9.26626e+06	0.233637	0.121212	0.386742	0.156583
FGLDLVTEL	E3 ubiquitin-protein ligase RNF213 OS=Homo sapiens OX=9606 GN=RNF213 PE=1 SV=3	RNF213	39979.1	67197.4	62351.1	43087.5	83678.2	61783.1	46189.8	72682.6	95065.5	65718.1	71370.2	71315.6	72943.5	51094.4	82448.6	56509.2	62849.6	71312.6	69468	68828.8	0.153418	0.335671	0.297862	0.284527
FGPGDDDEI	Eukaryotic translation initiation factor 1A, Y-chromosomal OS=Homo sapiens OX=9606 GN=EIF1AY PE=1 SV=4	EIF1AY	195147	369874	309725	242706	392375	266110	241195	268637	403582	323836	335879	328567	298573	298078	327586	291582	300397	304472	329427	308079	0.0429699	0.0624067	0.176059	0.0793984
FGPGDDDEIQ	Eukaryotic translation initiation factor 1A, Y-chromosomal OS=Homo sapiens OX=9606 GN=EIF1AY PE=1 SV=4	EIF1AY	306769	621877	437823	402357	684986	453910	439314	659411	656046	575174	481422	545063	444113	448453	499511	455490	513751	584923	533886	464025	0.17365	0.36083	0.229115	0.0267856
FIENEEQEY	Annexin A1 OS=Homo sapiens OX=9606 GN=ANXA1 PE=1 SV=2	ANXA1	218757	428237	308274	233730	462003	275229	262596	290349	459239	373959	342188	382147	286585	319816	363253	318422	323654	337395	366098	323218	0.02351	0.0834955	0.201288	0.0215647
FNDGSSREL	Tumor susceptibility gene 101 protein OS=Homo sapiens OX=9606 GN=TSG101 PE=1 SV=2	TSG101	340066	758446	562978	420115	892176	527824	443878	525691	778655	759535	733787	717686	652566	558658	683233	553830	613371	582742	737003	631485	0.147318	0.0734136	0.412227	0.189306
FNDPNAKEM	Zinc finger RNA-binding protein OS=Homo sapiens OX=9606 GN=ZFR PE=1 SV=2	ZFR	2.08544e+06	3.14034e+06	2.53651e+06	1.79833e+06	3.4612e+06	2.11682e+06	2.11419e+06	2225500	3.53518e+06	2.99044e+06	2.43471e+06	2.78624e+06	2.25432e+06	2.31531e+06	2.73468e+06	2.58743e+06	2.45879e+06	2.62496e+06	2.73713e+06	2.43477e+06	-0.0735733	0.0207756	0.081144	-0.0877356
FQINQDEEEEEDED	60S ribosomal protein L22 OS=Homo sapiens OX=9606 GN=RPL22 PE=1 SV=2	RPL22	391899	1.08055e+06	702101	538215	946960	675441	472354	663809	1.3598e+06	756461	802883	826388	674087	628980	886318	724848	720205	831987	795244	729795	-0.00927133	0.198881	0.133718	0.00981216
FQYDHEAFL	Reticulocalbin-1 OS=Homo sapiens OX=9606 GN=RCN1 PE=1 SV=1	RCN1	326692	670707	540654	397198	764042	492132	423770	497974	757480	718580	601114	637718	612689	538748	602716	512684	551124	559741	652471	584718	0.104306	0.126689	0.347842	0.18967
FSDDSDLQL	Importin subunit alpha-7 OS=Homo sapiens OX=9606 GN=KPNA6 PE=1 SV=1	KPNA6	283050	654469	419805	343930	613406	389713	375030	440578	633229	495009	503925	543348	438111	432412	503177	452441	449016	482945	514094	457900	-0.0109618	0.0941298	0.184302	0.0173029
FSFDGPEI	Nucleosome assembly protein 1-like 1 OS=Homo sapiens OX=9606 GN=NAP1L1 PE=1 SV=1	NAP1L1	112553	230722	198206	145193	261461	167596	148179	189145	238688	200733	208702	223996	196299	206994	249811	180494	191417	192004	211144	217702	0.0847688	0.0891853	0.226277	0.270403
FSFEGPEI	Nucleosome assembly protein 1-like 4 OS=Homo sapiens OX=9606 GN=NAP1L4 PE=1 SV=1	NAP1L4	203796	410282	306476	241590	481873	313165	250071	343081	432401	444068	416851	459294	407859	336928	417134	306851	345543	341851	440071	387307	0.171325	0.15583	0.520198	0.335938
FSIDSPDSL	Rho-related GTP-binding protein RhoC OS=Homo sapiens OX=9606 GN=RHOC PE=1 SV=1	RHOC	395825	748998	604914	391470	864728	559912	400834	572505	776746	713341	654661	709333	611709	482010	611854	583245	605370	583362	692445	568524	0.0537145	0.000287646	0.247596	-0.0368807
FSSDNIAVL	WD repeat-containing protein 3 OS=Homo sapiens OX=9606 GN=WDR3 PE=1 SV=1	WDR3	206207	351075	263285	226653	395854	260945	253492	277924	426189	336948	320929	329790	287676	308501	368060	273522	294484	319202	329222	321412	0.106531	0.222811	0.267405	0.232767
FSVEGQLEF	Heat shock protein HSP 90-alpha OS=Homo sapiens OX=9606 GN=HSP90AA1 PE=1 SV=5;Heat shock protein HSP 90-beta OS=Homo sapiens OX=9606 GN=HSP90AB1 PE=1 SV=4;Putative heat shock protein HSP 90-beta-3 OS=Homo sapiens OX=9606 GN=HSP90AB3P PE=5 SV=1	HSP90AA1	962770	2.22989e+06	1.61571e+06	1.00262e+06	2.67693e+06	1.29351e+06	875752	1.35457e+06	2.08641e+06	2.21996e+06	2.1642e+06	1.86519e+06	1.52353e+06	1.07363e+06	1.58085e+06	1.60279e+06	1.65769e+06	1.43891e+06	2.08312e+06	1.39267e+06	0.0485855	-0.15561	0.378157	-0.202734
FSVPEGGSL	Chondroitin sulfate proteoglycan 4 OS=Homo sapiens OX=9606 GN=CSPG4 PE=1 SV=2	CSPG4	338534	576416	441829	336001	663173	429599	366089	447089	576063	521510	519574	533712	453722	469978	539247	452260	476257	463081	524932	487649	0.0745904	0.0341121	0.214979	0.108692
FSYPAGTEL	Adhesion G protein-coupled receptor E2 OS=Homo sapiens OX=9606 GN=ADGRE2 PE=1 SV=2	ADGRE2	84085.2	134089	126289	98017	174876	102362	108120	119791	160616	133483	143683	135436	127111	132409	134644	114821	125085	129509	137534	131388	0.12352	0.173665	0.2604	0.194445
FTDAGLKEL	Basic leucine zipper and W2 domain-containing protein 2 OS=Homo sapiens OX=9606 GN=BZW2 PE=1 SV=1	BZW2	53475.8	69621.6	59689.2	43279	102817	57668.8	56081.1	63322.5	83362.6	70673.7	71496.4	73966.1	64190.4	61514.1	77163	60928.9	67921.7	67588.8	72045.4	67622.5	0.156747	0.149657	0.24178	0.150377
FTEAGLKEL	Basic leucine zipper and W2 domain-containing protein 1 OS=Homo sapiens OX=9606 GN=BZW1 PE=1 SV=1	BZW1	524712	833412	727980	506382	957915	617806	538795	635230	889630	788324	686494	769100	691412	599575	727197	695368	694034	687885	747973	672728	-0.00276907	-0.0156086	0.105209	-0.047753
FVIEGTANL	Mediator of RNA polymerase II transcription subunit 25 OS=Homo sapiens OX=9606 GN=MED25 PE=1 SV=2	MED25	32158.2	53736.6	47054	32033.3	53828.1	32590.4	38512.7	43673.9	71424.9	53996.1	50726.6	49234.7	44882.9	48683.5	55409.2	44316.3	39483.9	51203.9	51319.1	49658.5	-0.16657	0.208416	0.21166	0.164205
FVIETARQL	Probable E3 ubiquitin-protein ligase IRF2BPL OS=Homo sapiens OX=9606 GN=IRF2BPL PE=1 SV=1	IRF2BPL	392039	733173	592361	430625	834340	553577	448314	558520	777932	761477	693750	744900	668751	517069	723090	572524	606181	594922	733376	636303	0.0824115	0.055363	0.357216	0.152378
FVQGIFVEK	Ras-related protein Rap-1b-like protein OS=Homo sapiens OX=9606 PE=2 SV=1	?	555953	723992	639302	524313	969402	693039	602908	632015	827993	816947	669991	767067	747861	608413	742601	639749	728918	687639	751335	699625	0.188251	0.104144	0.23195	0.129076
FVYEPKEQK	Gamma-interferon-inducible protein 16 OS=Homo sapiens OX=9606 GN=IFI16 PE=1 SV=3	IFI16	3.0455e+06	3.62807e+06	3.43706e+06	2.43519e+06	5572042	3.77975e+06	2.24318e+06	2.86971e+06	3954735	4.56813e+06	2.72714e+06	3594620	3.63951e+06	2.664e+06	3629770	3.37021e+06	3.92899e+06	3.02254e+06	3.62996e+06	3.31109e+06	0.221321	-0.157076	0.107116	-0.0255314
GAAGSTSEK	AN1-type zinc finger protein 5 OS=Homo sapiens OX=9606 GN=ZFAND5 PE=1 SV=1	ZFAND5	1526786	2.14129e+06	1.4935e+06	1.30571e+06	3044120	1.75505e+06	1.35993e+06	1.50957e+06	2532410	2.63966e+06	1827751	2.08288e+06	2.67863e+06	1.7311e+06	2.46591e+06	1.72053e+06	2.03496e+06	1.80064e+06	2.18343e+06	2.29188e+06	0.242149	0.0656592	0.343747	0.41368
GAGDVAFVK	Melanotransferrin OS=Homo sapiens OX=9606 GN=MELTF PE=1 SV=2	MELTF	197481	316189	248437	192940	409635	235411	246518	241047	352438	309818	262855	302773	311946	253482	313721	254036	279329	280001	291815	293049	0.136934	0.140401	0.200023	0.206113
GAIAAIMQK	Replication protein A 70 kDa DNA-binding subunit OS=Homo sapiens OX=9606 GN=RPA1 PE=1 SV=2	RPA1	423202	664339	525320	420259	854675	555345	601387	596258	747004	865031	676391	704639	810054	616841	631555	537621	610093	648216	748687	686150	0.182442	0.269886	0.477774	0.351935
GAMEHFHMK	B-cell receptor-associated protein 31 OS=Homo sapiens OX=9606 GN=BCAP31 PE=1 SV=3	BCAP31	339670	538531	424784	368536	654411	433346	444965	430779	559316	603489	451827	500611	482861	441908	429928	434328	485431	478353	518643	451566	0.16048	0.13929	0.255954	0.0561502
GAMGYGYEK	ETS translocation variant 4 OS=Homo sapiens OX=9606 GN=ETV4 PE=1 SV=3	ETV4	1.59069e+07	2.09767e+07	1.71664e+07	1.50653e+07	3.10174e+07	1.95195e+07	1.18198e+07	1.12634e+07	1.30695e+07	1.03916e+07	8.94902e+06	9.76507e+06	1.0781e+07	9.01572e+06	7.26845e+06	1.80167e+07	2.18674e+07	1.20509e+07	9.7019e+06	9.02171e+06	0.279449	-0.580194	-0.892994	-0.99786
GANSLFLEK	Protein Tob2 OS=Homo sapiens OX=9606 GN=TOB2 PE=1 SV=2	TOB2	332257	576892	426424	395747	649217	430117	468463	465501	648912	681914	595966	601326	608104	559519	599147	445191	491694	527625	626402	588923	0.143336	0.24509	0.492665	0.403656
GATTTAPSL	Catenin beta-1 OS=Homo sapiens OX=9606 GN=CTNNB1 PE=1 SV=1	CTNNB1	1.99337e+06	3.49418e+06	2.57701e+06	2.10043e+06	4328761	2.83497e+06	2.04859e+06	2.52416e+06	3.65584e+06	3.50374e+06	3.31388e+06	3.14946e+06	3.68093e+06	3.0725e+06	4.08299e+06	2.68819e+06	3.08805e+06	2.74286e+06	3.32236e+06	3.61214e+06	0.200065	0.0290501	0.305575	0.426221
GAVPIFIEL	Importin subunit alpha-7 OS=Homo sapiens OX=9606 GN=KPNA6 PE=1 SV=1;Importin subunit alpha-5 OS=Homo sapiens OX=9606 GN=KPNA1 PE=1 SV=3	KPNA6	75282.6	99033.6	74812.7	59869.1	108464	68167.1	64738.7	70661.3	108782	90594.3	88074.2	100133	110636	70963.7	96321.3	83043	78833.3	81394.1	92933.8	92640.2	-0.0750527	-0.0289346	0.162346	0.15778
GAVTGSVEK	Perilipin-2 OS=Homo sapiens OX=9606 GN=PLIN2 PE=1 SV=2	PLIN2	4.14598e+06	5.27706e+06	4.48537e+06	3.42835e+06	6.32485e+06	5.18303e+06	2.66955e+06	3.54931e+06	4.14427e+06	4.32558e+06	3.08896e+06	4.10922e+06	3.50209e+06	2.7855e+06	3707015	4.63614e+06	4.97874e+06	3.45438e+06	3.84125e+06	3.33154e+06	0.102858	-0.424497	-0.271347	-0.476736
GAYDQQIWEK	Putative homeodomain transcription factor 2 OS=Homo sapiens OX=9606 GN=PHTF2 PE=2 SV=2	PHTF2	131877	202721	152614	145105	245043	155655	157980	153328	237786	211487	181795	195508	181926	177988	185189	162404	181935	183031	196263	181701	0.163833	0.172504	0.273205	0.161979
GEFGGFGSV	Histone-binding protein RBBP4 OS=Homo sapiens OX=9606 GN=RBBP4 PE=1 SV=3	RBBP4	128336	218873	143585	123776	240255	160468	116323	175105	231432	223688	190939	208439	208332	189420	254283	163598	174833	174287	207689	217345	0.0958192	0.0913069	0.344267	0.409833
GEGGSFGEL	cAMP-dependent protein kinase type I-alpha regulatory subunit OS=Homo sapiens OX=9606 GN=PRKAR1A PE=1 SV=1	PRKAR1A	182447	262242	238013	192872	346556	222073	226444	229341	288771	297156	242353	272411	244872	216220	261136	227567	253834	248186	270640	240743	0.157589	0.125125	0.250081	0.0811987
GEHGLIIRV	Nardilysin OS=Homo sapiens OX=9606 GN=NRDC PE=1 SV=3	NRDC	60118.1	106843	90556.5	54461.2	135030	88059.6	73935.4	71353	113934	115841	99309.5	90184.5	103829	81190.8	104061	85839.2	92516.9	86407.6	101778	96360.5	0.108081	0.00952114	0.245722	0.166805
GEIDGNKVTL	Nucleolin OS=Homo sapiens OX=9606 GN=NCL PE=1 SV=3	NCL	207518	212157	172224	162914	247204	234208	172245	243089	284257	284055	176280	270391	287772	205018	336779	197300	214775	233197	243575	276523	0.12244	0.24116	0.303979	0.487009
GEIEAIEL	Heterogeneous nuclear ribonucleoprotein A/B OS=Homo sapiens OX=9606 GN=HNRNPAB PE=1 SV=2	HNRNPAB	221875	288060	229425	214020	320692	259608	199485	276214	338578	304810	256494	360026	336197	292342	391765	246453	264773	271426	307110	340101	0.103444	0.139242	0.317439	0.464649
GEIENIEL	Heterogeneous nuclear ribonucleoprotein D-like OS=Homo sapiens OX=9606 GN=HNRNPDL PE=1 SV=3	HNRNPDL	56456.8	81607.8	72104.6	60066.6	92872.1	61465.8	56093.3	78003.9	92691.6	65702.2	69080.2	78021.4	58876.8	65207.7	72493.4	70056.4	71468.2	75596.3	70934.6	65526	0.0287836	0.109798	0.0179724	-0.0964498
GEIQEIVKTGL	Coatomer subunit beta' OS=Homo sapiens OX=9606 GN=COPB2 PE=1 SV=2	COPB2	87440.1	168792	125590	117702	162672	103709	123323	147930	233372	135299	115389	136468	149524	98881.4	185552	127274	128028	168208	129052	144652	0.00851843	0.40231	0.020014	0.184652
GELGNGNIKL	Proliferating cell nuclear antigen OS=Homo sapiens OX=9606 GN=PCNA PE=1 SV=1	PCNA	2.29447e+06	2.37014e+06	1.90013e+06	1.66311e+06	2.82246e+06	2.63708e+06	1.49877e+06	2.39149e+06	3.06434e+06	2.46546e+06	1.70652e+06	2.78702e+06	1.94742e+06	1.72018e+06	2.3998e+06	2.18824e+06	2.37422e+06	2.3182e+06	2.31967e+06	2.02246e+06	0.117679	0.083232	0.0841438	-0.11366
GESDDSILRL	40S ribosomal protein S21 OS=Homo sapiens OX=9606 GN=RPS21 PE=1 SV=1	RPS21	3.54948e+06	4.26814e+06	2.64314e+06	2.56234e+06	4.81283e+06	3.8813e+06	1.73115e+06	3.38302e+06	3.88095e+06	3.27308e+06	2.42044e+06	3.83882e+06	3656379	2.99527e+06	4.95478e+06	3.48692e+06	3.75215e+06	2.99837e+06	3.17745e+06	3.86881e+06	0.105766	-0.217772	-0.134085	0.149936
GEVDFQEYV	Protein S100-A1 OS=Homo sapiens OX=9606 GN=S100A1 PE=1 SV=2	S100A1	145717	230789	204435	175901	293371	188451	168907	201248	298898	226688	233903	223787	206259	199305	251666	193647	219241	223018	228126	219076	0.179089	0.203727	0.236402	0.178003
GEVESIEL	Heterogeneous nuclear ribonucleoprotein D0 OS=Homo sapiens OX=9606 GN=HNRNPD PE=1 SV=1	HNRNPD	161188	266163	221223	170183	341630	196219	213647	222792	283557	303426	270756	259867	264678	250202	275841	216191	236011	239999	278017	263574	0.126542	0.150718	0.362861	0.285897
GEVTNDFVML	60S ribosomal protein L3 OS=Homo sapiens OX=9606 GN=RPL3 PE=1 SV=2	RPL3	408772	488863	457583	377513	609070	538532	353304	514474	624943	468266	419432	608464	460406	446493	702577	451740	508372	497574	498721	536492	0.170392	0.139419	0.142741	0.248065
GGFQMHYEK	EP300-interacting inhibitor of differentiation 1 OS=Homo sapiens OX=9606 GN=EID1 PE=1 SV=1	EID1	183160	269425	243812	190163	409328	222341	233198	251627	271230	383311	246254	247910	323614	256878	248316	232132	273944	252018	292492	276270	0.238934	0.11858	0.333447	0.251128
GGGPGGGN	Heterogeneous nuclear ribonucleoproteins A2/B1 OS=Homo sapiens OX=9606 GN=HNRNPA2B1 PE=1 SV=2	HNRNPA2B1	84312.2	271589	193277	155145	271028	182470	164348	187221	274908	218090	248471	252670	198035	169414	204589	183059	202881	208826	239744	190679	0.148321	0.189987	0.389181	0.0588349
GGPGTASRPS	Vimentin OS=Homo sapiens OX=9606 GN=VIM PE=1 SV=4	VIM	2.88765e+07	1.24145e+08	70427150	44620791	68217074	71543550	38544918	61332139	135634044	44179679	80917476	1.05998e+08	54460811	62176290	1.14137e+08	7.44828e+07	6.14605e+07	7.85037e+07	7.70317e+07	76924687	-0.277249	0.0758532	0.0485457	0.0465392
GGPYGGGNY	Heterogeneous nuclear ribonucleoproteins A2/B1 OS=Homo sapiens OX=9606 GN=HNRNPA2B1 PE=1 SV=2	HNRNPA2B1	535722	891764	724840	604156	1.01836e+06	828991	695325	705457	1.17004e+06	805108	810077	982818	739055	794930	891249	717442	817170	856940	866001	808411	0.187773	0.256332	0.271506	0.172227
GGSGGSGG	Homeobox protein Hox-B3 OS=Homo sapiens OX=9606 GN=HOXB3 PE=2 SV=2;Neuralized-like protein 4 OS=Homo sapiens OX=9606 GN=NEURL4 PE=1 SV=2;Splicing factor, arginine/serine-rich 19 OS=Homo sapiens OX=9606 GN=SCAF1 PE=1 SV=3;Ras/Rap GTPase-activating protein SynGAP OS=Homo sapiens OX=9606 GN=SYNGAP1 PE=1 SV=4;Heterogeneous nuclear ribonucleoproteins A2/B1 OS=Homo sapiens OX=9606 GN=HNRNPA2B1 PE=1 SV=2;Triple functional domain protein OS=Homo sapiens OX=9606 GN=TRIO PE=1 SV=2	HOXB3	81059.7	246047	151224	113884	251018	137069	123488	147515	196409	167887	198991	189908	149737	163236	169802	159444	167324	155804	185595	160925	0.0695953	-0.0333137	0.219114	0.0133446
GGTTMIIDF	Dihydropyrimidinase OS=Homo sapiens OX=9606 GN=DPYS PE=1 SV=1	DPYS	511786	898744	867799	577204	1.10655e+06	889588	832075	862992	1.40358e+06	1.07101e+06	951341	1.06241e+06	962293	924752	1.15131e+06	759443	857780	1.03288e+06	1.02825e+06	1.01278e+06	0.175665	0.443662	0.437181	0.415312
GGVYGWDL	Dolichol-phosphate mannosyltransferase subunit 1 OS=Homo sapiens OX=9606 GN=DPM1 PE=1 SV=1	DPM1	82188.8	127388	159495	89359.1	187429	121836	134327	132349	242566	171688	128770	161278	154025	158313	173172	123024	132875	169747	153912	161837	0.111124	0.464448	0.323168	0.395598
GGYIGSTYFERCLK	NEDD8-conjugating enzyme Ubc12 OS=Homo sapiens OX=9606 GN=UBE2M PE=1 SV=1	UBE2M	1.2014e+06	1.0387e+06	1.13852e+06	935420	1.62502e+06	1.30252e+06	884329	1.28992e+06	1.3835e+06	2.10281e+06	1.24186e+06	1.29064e+06	1.74815e+06	1.03976e+06	1.455e+06	1.12621e+06	1.28765e+06	1.18592e+06	1.5451e+06	1.4143e+06	0.19327	0.0745279	0.456227	0.328616
GHGEVQDS	KH domain-containing, RNA-binding, signal transduction-associated protein 1 OS=Homo sapiens OX=9606 GN=KHDRBS1 PE=1 SV=1	KHDRBS1	265124	785510	548716	380910	768627	519322	349645	502623	746906	663451	747410	682961	585577	526416	575040	533116	556286	533058	697941	562344	0.0613762	-0.000158475	0.388654	0.0770032
GIIIVGDEILK	FAD synthase OS=Homo sapiens OX=9606 GN=FLAD1 PE=1 SV=1	FLAD1	56916.9	74732.1	72771.9	52174.2	102755	64730.1	68753.8	73531.6	90515.2	88541.9	82879.6	78590.4	96188.1	79196.5	81269.2	68140.3	73219.9	77600.2	83337.3	85551.3	0.103728	0.187552	0.290453	0.328281
GIIQDTWHK	Ribosome-binding protein 1 OS=Homo sapiens OX=9606 GN=RRBP1 PE=1 SV=5	RRBP1	529997	639275	581632	473498	819398	621206	583649	589820	837867	682124	510658	724037	621271	583867	632657	583634	638034	670445	638940	612598	0.128569	0.200055	0.130615	0.0698761
GIISEPLNK	CXXC-type zinc finger protein 5 OS=Homo sapiens OX=9606 GN=CXXC5 PE=1 SV=1	CXXC5	45885	84873.8	71169.8	59397	108476	78908.6	85210.2	74202.6	102878	89201.7	71572.2	89915.1	85563	69294.9	90742.1	67309.5	82260.6	87430.3	83563	81866.7	0.289391	0.377322	0.312053	0.282465
GIISSPLTGK	Ubiquitin carboxyl-terminal hydrolase 36 OS=Homo sapiens OX=9606 GN=USP36 PE=1 SV=4	USP36	289348	420826	353398	319468	539086	356282	338807	367731	513794	449219	384585	419045	396475	393700	434582	354524	404946	406777	417616	408253	0.191843	0.198355	0.236293	0.203578
GINIAEALVSK	Staphylococcal nuclease domain-containing protein 1 OS=Homo sapiens OX=9606 GN=SND1 PE=1 SV=1	SND1	163177	196853	180179	147723	248660	198649	180127	174514	236901	232653	167032	223105	260536	191773	230119	180070	198344	197181	207597	227476	0.139449	0.130966	0.205228	0.33716
GIYAYGFEK	Eukaryotic initiation factor 4A-I OS=Homo sapiens OX=9606 GN=EIF4A1 PE=1 SV=1;Eukaryotic initiation factor 4A-III OS=Homo sapiens OX=9606 GN=EIF4A3 PE=1 SV=4	EIF4A1	7.27921e+06	7.7337e+06	7.04403e+06	5.44477e+06	1.07135e+07	8.03395e+06	6.8575e+06	6.989e+06	9.16591e+06	8550194	5.88267e+06	7.8566e+06	8.16265e+06	5.7172e+06	7.05733e+06	7.35231e+06	8.06408e+06	7.6708e+06	7.42982e+06	6.97906e+06	0.133312	0.06118	0.0151303	-0.0751648
GIYEALEL	Alpha-enolase OS=Homo sapiens OX=9606 GN=ENO1 PE=1 SV=2	ENO1	295015	504696	429168	407966	642392	456321	420422	479108	529964	580173	584024	604473	580861	491803	637766	409627	502226	476498	589557	570144	0.294029	0.218162	0.525321	0.477016
GIYPPGSPGK	SNARE-associated protein Snapin OS=Homo sapiens OX=9606 GN=SNAPIN PE=1 SV=1	SNAPIN	95478.6	155544	113427	91629.7	187242	108304	116480	117907	175805	169820	125832	145428	132489	127119	144101	121483	129059	136730	147026	134570	0.0872686	0.170577	0.275319	0.147594
GIYSVMIQK	Transient receptor potential cation channel subfamily V member 2 OS=Homo sapiens OX=9606 GN=TRPV2 PE=1 SV=1	TRPV2	257487	426029	358585	291597	614995	317069	370603	314728	439818	441590	375272	350158	394511	339916	341582	347367	407887	375049	389007	358670	0.23171	0.110622	0.163336	0.0461965
GLFEVGAGWIGK	Peroxisomal multifunctional enzyme type 2 OS=Homo sapiens OX=9606 GN=HSD17B4 PE=1 SV=3	HSD17B4	40628.9	46858.3	49955.8	38300.8	57210.3	53069.6	51654.9	44134.2	60218.6	51549.6	48685.3	58605.1	66261.6	49092.3	49107.6	45814.3	49526.9	52002.5	52946.7	54820.5	0.112413	0.182783	0.208741	0.258916
GLSNEIGAIEK	Growth hormone-inducible transmembrane protein OS=Homo sapiens OX=9606 GN=GHITM PE=1 SV=2	GHITM	930507	1.27364e+06	1.09941e+06	801311	1.69478e+06	1.02314e+06	989216	950383	1.35804e+06	1.4011e+06	1.07292e+06	1.17246e+06	1.04427e+06	908035	1.05212e+06	1.10119e+06	1.17308e+06	1.09921e+06	1.21549e+06	1.00147e+06	0.0912384	-0.00258808	0.142482	-0.136935
GLVLLACVLAVTVTV	E3 ubiquitin-protein ligase RNF26 OS=Homo sapiens OX=9606 GN=RNF26 PE=1 SV=1	RNF26	5635.29	4246.51	5865.8	5172.32	9560.96	6521.6	6713.34	6766.88	10268.5	7251.21	5754.53	5949.35	4521.48	6177.36	5430.46	5249.2	7084.96	7916.26	6318.36	5376.43	0.432662	0.592721	0.267453	0.0345516
GLYEFPLNK	tRNA (adenine(58)-N(1))-methyltransferase non-catalytic subunit TRM6 OS=Homo sapiens OX=9606 GN=TRMT6 PE=1 SV=1	TRMT6	118241	174492	149051	115478	221838	144581	149260	162222	220984	168190	156089	192674	170104	157581	184298	147261	160632	177489	172318	170661	0.125383	0.269348	0.226693	0.212754
GNQDQSGGGGSGG	RNA-binding protein FUS OS=Homo sapiens OX=9606 GN=FUS PE=1 SV=1	FUS	113733	507733	240796	114398	430690	141959	200160	165424	317149	176496	239213	205149	201004	287633	223826	287421	229016	227578	206952	237487	-0.327715	-0.336805	-0.473863	-0.275312
GPGDDDEIQ	Eukaryotic translation initiation factor 1A, Y-chromosomal OS=Homo sapiens OX=9606 GN=EIF1AY PE=1 SV=4	EIF1AY	124507	263284	200826	133759	247103	176271	139002	188628	287646	200329	212716	232932	176811	218484	233012	196206	185711	205092	215326	209436	-0.0793103	0.0639024	0.134151	0.0941395
GQAEIIITK	Zinc fingers and homeoboxes protein 3 OS=Homo sapiens OX=9606 GN=ZHX3 PE=1 SV=3	ZHX3	564608	787360	678875	571912	1.03839e+06	677943	609592	636620	863910	834599	634897	776055	720225	630821	751627	676948	762749	703374	748517	700891	0.172165	0.0552473	0.14499	0.0501461
GQDDWNGTRP	KH domain-containing, RNA-binding, signal transduction-associated protein 1 OS=Homo sapiens OX=9606 GN=KHDRBS1 PE=1 SV=1	KHDRBS1	851653	5.70675e+06	1.75879e+06	852837	2.86575e+06	1.18467e+06	1.44409e+06	1.36712e+06	2.50381e+06	1.76023e+06	1.85001e+06	1.77377e+06	1.56679e+06	2.23376e+06	1.84315e+06	2.7724e+06	1.63442e+06	1.77167e+06	1.79467e+06	1.88123e+06	-0.762356	-0.64602	-0.627414	-0.559454
GQFEQHFQH	Protein FAM98A OS=Homo sapiens OX=9606 GN=FAM98A PE=1 SV=2	FAM98A	828453	1.58491e+06	1.22972e+06	1.00349e+06	1.83595e+06	1.26194e+06	1068492	1.26588e+06	1.67972e+06	1.5807e+06	1.45316e+06	1.86367e+06	1.37723e+06	1.26765e+06	1.5889e+06	1.21436e+06	1.36713e+06	1.33803e+06	1.63251e+06	1.41126e+06	0.170951	0.139916	0.426896	0.216787
GQFFDQHLK	Alpha-1,3-mannosyl-glycoprotein 2-beta-N-acetylglucosaminyltransferase OS=Homo sapiens OX=9606 GN=MGAT1 PE=1 SV=2	MGAT1	1.16121e+06	1.63482e+06	1.24505e+06	1.08675e+06	1.96643e+06	1.3771e+06	1.1361e+06	1.2504e+06	1.58834e+06	1.81092e+06	1.22376e+06	1.6394e+06	1.61292e+06	1.39882e+06	1.65762e+06	1.34702e+06	1.47676e+06	1.32495e+06	1.55803e+06	1.55645e+06	0.132658	-0.0238397	0.209946	0.208486
GQFSGFPFEK	Protein DEK OS=Homo sapiens OX=9606 GN=DEK PE=1 SV=1	DEK	884340	1.15442e+06	997206	731258	1.48178e+06	978976	942483	920820	1.44867e+06	1.30968e+06	954572	1.19392e+06	1.34462e+06	991612	1.18228e+06	1.01199e+06	1.064e+06	1.10399e+06	1.15272e+06	1.17284e+06	0.0723112	0.125536	0.187854	0.212809
GQFSLPIDK	N-acetylglucosamine-6-sulfatase OS=Homo sapiens OX=9606 GN=GNS PE=1 SV=3	GNS	577041	871968	687239	535649	1217852	712328	608207	606072	949065	996250	746623	817569	825592	625976	764117	712083	821943	721115	853481	738562	0.206993	0.018184	0.261313	0.0526736
GQGVNNVPK	Protein SPT2 homolog OS=Homo sapiens OX=9606 GN=SPTY2D1 PE=1 SV=3	SPTY2D1	347223	550729	395315	332699	588243	448198	389192	398404	551695	491094	435603	490966	475895	432113	466603	431089	456380	446430	472554	458204	0.08225	0.0504493	0.132494	0.088003
GQHTVLLVK	Regulator of chromosome condensation OS=Homo sapiens OX=9606 GN=RCC1 PE=1 SV=1	RCC1	391172	564877	496068	394381	725921	442800	457263	461389	591752	671427	543871	522286	573586	477443	517488	484039	521034	503468	579195	522839	0.106255	0.0567772	0.258926	0.111244
GQIDKEAVQK	ATP-dependent 6-phosphofructokinase, platelet type OS=Homo sapiens OX=9606 GN=PFKP PE=1 SV=2	PFKP	4.40598e+06	5.07784e+06	4.46248e+06	3.25265e+06	6.88782e+06	4.64272e+06	5.56687e+06	3.72894e+06	5.45758e+06	5.21502e+06	5.09619e+06	4.65137e+06	3.58864e+06	3.07706e+06	3.5369e+06	4.64877e+06	4.92773e+06	4.9178e+06	4.98753e+06	3.40087e+06	0.0840748	0.0811647	0.101477	-0.450945
GQISEVVVVK	Cold-inducible RNA-binding protein OS=Homo sapiens OX=9606 GN=CIRBP PE=1 SV=1	CIRBP	739681	1.09523e+06	868245	708527	1.30515e+06	867649	734807	788328	1.22083e+06	1.17242e+06	784674	1.00398e+06	1.02054e+06	792077	1.02121e+06	901052	960442	914656	987024	944607	0.0920879	0.021619	0.131475	0.0681041
GQLENAEQLFK	Tetratricopeptide repeat protein 19, mitochondrial OS=Homo sapiens OX=9606 GN=TTC19 PE=1 SV=4	TTC19	928620	1.23182e+06	1.1001e+06	972788	1.62854e+06	1.18731e+06	1.24929e+06	1.16951e+06	1.64945e+06	1.6341e+06	1.17773e+06	1.32867e+06	1.44591e+06	1.12487e+06	1.33049e+06	1.08685e+06	1.26288e+06	1.35608e+06	1.38017e+06	1.30042e+06	0.216567	0.319293	0.344691	0.258832
GQSDIAITK	DNA replication licensing factor MCM4 OS=Homo sapiens OX=9606 GN=MCM4 PE=1 SV=5	MCM4	3.47823e+06	3.72713e+06	3.22022e+06	2.93297e+06	5.32362e+06	4.14222e+06	3.06551e+06	3.33288e+06	4.7085e+06	4.6563e+06	3.22381e+06	4.05213e+06	3.91555e+06	2.84081e+06	3.62582e+06	3.4752e+06	4.13294e+06	3.7023e+06	3.97742e+06	3.46073e+06	0.250072	0.0913255	0.194737	-0.00601966
GQVINETSQHHDDLE	Vimentin OS=Homo sapiens OX=9606 GN=VIM PE=1 SV=4	VIM	314756	582104	481067	356950	666955	456200	393609	438763	537098	507375	436714	501091	443179	482871	537357	459309	493368	456490	481727	487802	0.1032	-0.00888294	0.0687486	0.0868312
GQYGNPLNK	Disintegrin and metalloproteinase domain-containing protein 10 OS=Homo sapiens OX=9606 GN=ADAM10 PE=1 SV=1	ADAM10	1.36529e+07	1.81246e+07	1.46596e+07	1.13508e+07	2.45306e+07	1.61571e+07	1.3843e+07	1.404e+07	19272258	2.34715e+07	1.57065e+07	2.18363e+07	2.76178e+07	1.72523e+07	2.55404e+07	1.54791e+07	1.73462e+07	1.57184e+07	2.03381e+07	2.34701e+07	0.164299	0.0221385	0.393867	0.600509
GRVGSTSENITQK	ATP-dependent RNA helicase DDX3X OS=Homo sapiens OX=9606 GN=DDX3X PE=1 SV=3	DDX3X	483519	693422	571069	413973	969596	645593	415617	481369	739131	729402	495027	626801	514285	376450	580421	582670	676387	545373	617077	490385	0.215171	-0.0954366	0.0827719	-0.248763
GSADNLNAK	Protein LSM14 homolog B OS=Homo sapiens OX=9606 GN=LSM14B PE=1 SV=1	LSM14B	755024	1.08041e+06	829754	669702	1.27537e+06	928055	676754	787460	1.15919e+06	1.13924e+06	848620	1.02394e+06	1.04478e+06	785917	1.01917e+06	888395	957710	874468	1.00393e+06	949956	0.108388	-0.0227962	0.17639	0.0966594
GSAFPSISR	Transcription factor SOX-10 OS=Homo sapiens OX=9606 GN=SOX10 PE=1 SV=1	SOX10	1.69628e+06	3.55406e+06	2.75979e+06	1.75076e+06	4.28643e+06	2.4203e+06	1.91199e+06	2.37339e+06	3.27474e+06	3.75171e+06	3.0374e+06	3.47104e+06	3.36814e+06	2.54157e+06	3.32549e+06	2.67004e+06	2.81916e+06	2.52004e+06	3.42005e+06	3078400	0.0784036	-0.0834147	0.357155	0.205318
GSDLPIIEK	Phosphatidylinositide phosphatase SAC2 OS=Homo sapiens OX=9606 GN=INPP5F PE=1 SV=3	INPP5F	9.47597e+06	1.30989e+07	9.43921e+06	7.13387e+06	1.59093e+07	1.09921e+07	8.30973e+06	9.83418e+06	1.39465e+07	1.26211e+07	8.31439e+06	1.1177e+07	1.17231e+07	9.09731e+06	1.00893e+07	1.06713e+07	1.13451e+07	1.06968e+07	1.07042e+07	1.03032e+07	0.0883285	0.00343508	0.00443004	-0.0506446
GSDPSTHQR	TBC1 domain family member 15 OS=Homo sapiens OX=9606 GN=TBC1D15 PE=1 SV=2	TBC1D15	51827.8	104369	78497	68053.7	127047	67586.7	74341.2	72327.5	98468.4	112288	86499.3	102935	81904.4	77121.8	93637.9	78231.3	87562.4	81712.4	100574	84221.3	0.162566	0.0628094	0.362443	0.106441
GSEGPSYAK	Mitochondrial import inner membrane translocase subunit TIM50 OS=Homo sapiens OX=9606 GN=TIMM50 PE=1 SV=2	TIMM50	2.23135e+07	2.3575e+07	2.15676e+07	1.64635e+07	3.13723e+07	2.55092e+07	2.05771e+07	2.34367e+07	2.86795e+07	2.9791e+07	1.75395e+07	2.92493e+07	2.62501e+07	1.89708e+07	2.28648e+07	2.24854e+07	2.44484e+07	2.42311e+07	2.55266e+07	2.26952e+07	0.12075	0.107875	0.183014	0.0134022
GSFDSIVRR	3-ketodihydrosphingosine reductase OS=Homo sapiens OX=9606 GN=KDSR PE=1 SV=1	KDSR	820133	1.61131e+06	1.18325e+06	884689	1.95499e+06	1.16513e+06	810794	1.07939e+06	1.45142e+06	1.56659e+06	1.3122e+06	1.45452e+06	1.37088e+06	1.02016e+06	1.37899e+06	1.2049e+06	1.33494e+06	1.11387e+06	1.44444e+06	1.25668e+06	0.14786	-0.113332	0.261594	0.0607024
GSFDVVHVK	40S ribosomal protein S4, Y isoform 1 OS=Homo sapiens OX=9606 GN=RPS4Y1 PE=1 SV=2	RPS4Y1	213736	248218	242156	194151	378207	229142	218018	208695	281426	270989	205170	245819	218270	207479	230772	234703	267167	236046	240659	218840	0.186901	0.00823081	0.0361531	-0.100962
GSFGDNLVTR	Prelamin-A/C OS=Homo sapiens OX=9606 GN=LMNA PE=1 SV=1	LMNA	2.59319e+06	5.02883e+06	3.60737e+06	2.65638e+06	6.19813e+06	3.62354e+06	3.05729e+06	3.52287e+06	4.9055e+06	6.23121e+06	4.7865e+06	4.83524e+06	6631796	4.20977e+06	5.65989e+06	3.74313e+06	4.15935e+06	3.82855e+06	5.28432e+06	5.50049e+06	0.152114	0.0325533	0.497472	0.555314
GSFHGDFAY	Protein transport protein Sec16A OS=Homo sapiens OX=9606 GN=SEC16A PE=1 SV=4	SEC16A	317885	566393	466098	420542	572447	458461	388948	431415	709907	553864	468773	517785	429797	459255	559619	450125	483817	510090	513474	482890	0.104134	0.180426	0.189966	0.101369
GSFHSSGEK	Pre-B-cell leukemia transcription factor-interacting protein 1 OS=Homo sapiens OX=9606 GN=PBXIP1 PE=1 SV=1	PBXIP1	306778	431856	350839	320486	438249	359240	308016	360644	430065	431230	372323	433220	464181	433972	452722	363158	372659	366242	412258	450292	0.0372589	0.0121991	0.18295	0.310264
GSFSSENYWRK	RNA demethylase ALKBH5 OS=Homo sapiens OX=9606 GN=ALKBH5 PE=1 SV=2	ALKBH5	1.72789e+06	1.83672e+06	1.47105e+06	1.46908e+06	3032080	2.27501e+06	1.62623e+06	1.86879e+06	2630369	2.84295e+06	2.21157e+06	2.76225e+06	3.11476e+06	2.06238e+06	2.32841e+06	1.67855e+06	2.25872e+06	2.04179e+06	2.60559e+06	2.50185e+06	0.428291	0.28262	0.634393	0.575777
GSFVGELMYK	Calcium-binding mitochondrial carrier protein Aralar2 OS=Homo sapiens OX=9606 GN=SLC25A13 PE=1 SV=2	SLC25A13	452026	616789	502416	427336	805028	503091	589636	588104	717400	750477	555762	584260	655039	548505	549769	523744	578485	631713	630166	584438	0.143419	0.270409	0.266872	0.158189
GSFYNLLTR	GPI transamidase component PIG-T OS=Homo sapiens OX=9606 GN=PIGT PE=1 SV=1	PIGT	962334	1.8909e+06	1.5028e+06	1.03725e+06	2.41699e+06	1.51294e+06	1.14704e+06	1.31762e+06	1.92393e+06	2.11009e+06	1.80479e+06	1.92773e+06	2.05356e+06	1.46171e+06	1.81937e+06	1.45201e+06	1.65573e+06	1.46286e+06	1.94753e+06	1.77821e+06	0.189415	0.0107437	0.423598	0.292374
GSGYPNDPK	Ribonuclease H2 subunit A OS=Homo sapiens OX=9606 GN=RNASEH2A PE=1 SV=2	RNASEH2A	412500	540265	439332	372090	691804	569958	334360	477510	535594	415526	371009	478452	380375	345890	404021	464032	544617	449155	421662	376762	0.231018	-0.0470123	-0.138137	-0.300572
GSIETSDFTK	Ubiquitin-conjugating enzyme E2 J2 OS=Homo sapiens OX=9606 GN=UBE2J2 PE=1 SV=3	UBE2J2	3.81278e+06	4.58713e+06	4.06473e+06	3.01882e+06	6.46492e+06	4.35732e+06	3.64077e+06	3.48632e+06	4.72662e+06	4.9991e+06	3.58344e+06	4.27266e+06	4.71652e+06	3.44234e+06	4034577	4.15488e+06	4.61369e+06	3.95124e+06	4.28507e+06	4.06448e+06	0.151113	-0.072502	0.0445115	-0.0317361
GSILVDEY	Transportin-3 OS=Homo sapiens OX=9606 GN=TNPO3 PE=1 SV=3	TNPO3	43824.6	104065	79421.6	72422.9	111687	65745.5	68505.6	77196.6	110174	96900.9	104348	93295.2	78484.6	79505.1	103210	75770.5	83285.3	85292.2	98181.2	87066.7	0.136425	0.170778	0.373811	0.200485
GSIREAGGAFGK	ATPase inhibitor, mitochondrial OS=Homo sapiens OX=9606 GN=ATP5IF1 PE=1 SV=1	ATP5IF1	593272	784761	644336	440923	1.03932e+06	661886	490995	575598	772902	719753	555047	709881	638928	461388	617989	674123	714045	613165	661560	572768	0.0830018	-0.136738	-0.0271399	-0.235061
GSLAEILLK	Importin-8 OS=Homo sapiens OX=9606 GN=IPO8 PE=1 SV=2	IPO8	105343	128064	113023	82517.2	163929	112469	121711	114754	163477	156402	117290	144394	165145	113350	139388	115477	119639	133314	139362	139294	0.051082	0.207229	0.27124	0.270537
GSLAEILLKK	Importin-8 OS=Homo sapiens OX=9606 GN=IPO8 PE=1 SV=2	IPO8	169866	176383	164345	144287	284656	197027	184187	168361	232943	240470	173597	211976	202124	156382	193332	170198	208657	195164	208681	183946	0.293919	0.19747	0.294087	0.112069
GSLDNSEQK	Mitochondrial import inner membrane translocase subunit Tim13 OS=Homo sapiens OX=9606 GN=TIMM13 PE=1 SV=1	TIMM13	375744	535969	415973	372869	668114	449856	407002	407921	561818	644381	398572	548222	615371	444041	564712	442562	496946	458914	530392	541375	0.16721	0.0523424	0.261178	0.290747
GSLEWYYEHVK	Melanophilin OS=Homo sapiens OX=9606 GN=MLPH PE=1 SV=1	MLPH	378111	557386	436239	383219	684516	500022	450453	457095	651038	640482	455456	551277	686597	517117	653702	457245	522586	519529	549072	619139	0.192699	0.184235	0.264026	0.437294
GSLGGQINK	DNA-dependent protein kinase catalytic subunit OS=Homo sapiens OX=9606 GN=PRKDC PE=1 SV=3	PRKDC	8.33587e+06	1.03297e+07	8.72403e+06	7.17508e+06	1.39641e+07	9.89201e+06	8.14065e+06	8.89577e+06	1.19862e+07	1.41762e+07	9.31334e+06	1.16275e+07	1.51333e+07	9.76468e+06	1.26528e+07	9.12986e+06	1.03437e+07	9.67421e+06	1.17057e+07	1.25169e+07	0.180092	0.0835509	0.358542	0.455215
GSLKPHDYPK	Phytanoyl-CoA dioxygenase, peroxisomal OS=Homo sapiens OX=9606 GN=PHYH PE=1 SV=1	PHYH	330024	347543	318759	288998	464201	320208	340071	341867	434202	441710	330076	390597	350603	347811	432024	332108	357802	372046	387461	376813	0.107507	0.163828	0.222396	0.182192
GSMEPAFHR	Signal peptidase complex catalytic subunit SEC11A OS=Homo sapiens OX=9606 GN=SEC11A PE=1 SV=1	SEC11A	605963	1155252	903062	717332	1.34506e+06	708954	876270	813737	1.00541e+06	1.08215e+06	1.04298e+06	1.06227e+06	1.11444e+06	920333	853117	888092	923783	898473	1062467	962630	0.0568454	0.0167654	0.258637	0.116272
GSMGSFSEK	ER membrane protein complex subunit 1 OS=Homo sapiens OX=9606 GN=EMC1 PE=1 SV=1	EMC1	3.25899e+07	37480105	3.05686e+07	2.6935e+07	4.87988e+07	3.94221e+07	2.95781e+07	3.22591e+07	4.88991e+07	4.27116e+07	3.42368e+07	4.48088e+07	4.23285e+07	3.34821e+07	4.78296e+07	3.35462e+07	3.83853e+07	3.69121e+07	4.05857e+07	4.12134e+07	0.194404	0.137945	0.274823	0.296963
GSNPEVQKK	Cytochrome P450 4V2 OS=Homo sapiens OX=9606 GN=CYP4V2 PE=1 SV=2	CYP4V2	180753	215359	164065	167536	294883	195423	143146	177306	218768	253178	174768	216151	219123	199159	207438	186725	219281	179740	214699	208573	0.231859	-0.0550061	0.201398	0.159634
GSQKEPSEVPTPK	High mobility group protein HMG-I/HMG-Y OS=Homo sapiens OX=9606 GN=HMGA1 PE=1 SV=3	HMGA1	1.99742e+06	3.27066e+06	2.85204e+06	2.01031e+06	2.09318e+06	2.10441e+06	2.38239e+06	2.13467e+06	4.44826e+06	2.50019e+06	2.21208e+06	2.88577e+06	2.24709e+06	3.25134e+06	2.97425e+06	2.70671e+06	2.0693e+06	2.98844e+06	2.53268e+06	2.82423e+06	-0.387394	0.142855	-0.0958727	0.0613184
GSSDVIIHR	PHD and RING finger domain-containing protein 1 OS=Homo sapiens OX=9606 GN=PHRF1 PE=1 SV=3	PHRF1	6.28267e+06	9.16943e+06	7.39815e+06	6.02014e+06	1.16365e+07	8.33456e+06	6.46586e+06	8.11807e+06	9.15794e+06	9807123	7.80063e+06	9.13508e+06	1.00274e+07	7.72191e+06	1.00594e+07	7.61675e+06	8.66375e+06	7.91395e+06	8.91428e+06	9.26957e+06	0.185815	0.0552224	0.226941	0.283326
GSSFALEQLK	3-hydroxyisobutyryl-CoA hydrolase, mitochondrial OS=Homo sapiens OX=9606 GN=HIBCH PE=1 SV=2	HIBCH	149393	239464	203235	176294	304967	200201	160712	188036	226150	218009	180691	224496	227499	204074	244382	197364	227154	191632	207732	225318	0.202815	-0.042516	0.0738649	0.191105
GSSNSYAIK	40S ribosomal protein S5 OS=Homo sapiens OX=9606 GN=RPS5 PE=1 SV=4	RPS5	268979	430917	324566	257830	502492	315342	260121	277972	369331	367685	306751	382693	359045	294195	362377	341487	358555	302474	352377	338539	0.0703607	-0.175019	0.0452868	-0.0125101
GSSPVFNQR	STAGA complex 65 subunit gamma OS=Homo sapiens OX=9606 GN=SUPT7L PE=1 SV=1	SUPT7L	619446	1.26858e+06	959718	669863	1.47503e+06	889872	719634	826183	1.19135e+06	1.10533e+06	1.08461e+06	1.21617e+06	1.14734e+06	938203	1.16527e+06	949248	1.01159e+06	912391	1.13537e+06	1.08361e+06	0.091768	-0.057133	0.258304	0.190984
GSVELPIVGK	Plasmanylethanolamine desaturase OS=Homo sapiens OX=9606 GN=TMEM189 PE=1 SV=3	TMEM189	1.86006e+06	2.14518e+06	1.70263e+06	1.52068e+06	2.71746e+06	1.96011e+06	1.91397e+06	1.91594e+06	2546301	2.36305e+06	1.67608e+06	2.30756e+06	2.26135e+06	1.86136e+06	2.08087e+06	1.90262e+06	2.06609e+06	2.1254e+06	2.11556e+06	2.06786e+06	0.118911	0.159748	0.153052	0.120151
GSVIIFVDK	Probable ATP-dependent RNA helicase DDX46 OS=Homo sapiens OX=9606 GN=DDX46 PE=1 SV=2	DDX46	287557	468101	347833	282925	581702	351333	316141	330741	453174	529022	380602	432194	410016	335751	384282	367830	405320	366685	447273	376683	0.140021	-0.00449896	0.282113	0.03431
GSVSININR	A-kinase anchor protein 9 OS=Homo sapiens OX=9606 GN=AKAP9 PE=1 SV=4	AKAP9	1.26165e+06	2.47676e+06	1.82586e+06	1.27085e+06	3152813	1.80718e+06	1.47119e+06	1.68481e+06	2365877	2.79528e+06	2.22655e+06	2.52555e+06	2.48599e+06	1806373	2.19552e+06	1.85476e+06	2.07695e+06	1.84063e+06	2.51579e+06	2.16263e+06	0.163234	-0.0110358	0.439781	0.221555
GSWASLVQK	Bromodomain-containing protein 4 OS=Homo sapiens OX=9606 GN=BRD4 PE=1 SV=2	BRD4	1.17466e+06	1.59325e+06	1.37025e+06	1.0647e+06	1.96609e+06	1.4661e+06	1.3244e+06	1.49016e+06	1.88272e+06	1.9816e+06	1.39417e+06	1.79575e+06	1.89641e+06	1.42636e+06	1.66265e+06	1.37939e+06	1.49897e+06	1.56576e+06	1.72384e+06	1.66181e+06	0.119939	0.182832	0.321598	0.268724
GSYDGFARIWTK	F-box-like/WD repeat-containing protein TBL1XR1 OS=Homo sapiens OX=9606 GN=TBL1XR1 PE=1 SV=1	TBL1XR1	403663	491267	424808	327183	626147	482649	423019	439461	617002	550615	398530	524831	566617	415771	502039	439913	478660	493161	491326	494809	0.121782	0.164839	0.159461	0.169654
GSYSSHISSK	Zinc finger E-box-binding homeobox 2 OS=Homo sapiens OX=9606 GN=ZEB2 PE=1 SV=1	ZEB2	3.83607e+06	3.9876e+06	3.21497e+06	3172333	4.68411e+06	4.02916e+06	3921442	3.90562e+06	5.09805e+06	4.84378e+06	3401245	4.60648e+06	4759175	4.59851e+06	5266946	3.67955e+06	3.96187e+06	4.30837e+06	4.28384e+06	4.87488e+06	0.106654	0.227614	0.219376	0.405838
GSYTFDPVTK	AP-3 complex subunit mu-1 OS=Homo sapiens OX=9606 GN=AP3M1 PE=1 SV=1	AP3M1	103672	161440	129915	106468	202627	141437	132722	126599	200152	175366	135613	166812	169260	149697	150824	131675	150177	153158	159264	156594	0.189682	0.218031	0.27443	0.25004
GSYTLEEPK	Syndecan-3 OS=Homo sapiens OX=9606 GN=SDC3 PE=1 SV=2	SDC3	1.43594e+06	1.74845e+06	1.39074e+06	1.22996e+06	2.19553e+06	1.65425e+06	1.00985e+06	1.29332e+06	1.69273e+06	1.59182e+06	1.23475e+06	1.53496e+06	1.47207e+06	1.27991e+06	1.49463e+06	1.52504e+06	1.69325e+06	1.33197e+06	1.45384e+06	1.41553e+06	0.150942	-0.195294	-0.0689779	-0.107504
GSYVTHETK	Dynein light chain 1, cytoplasmic OS=Homo sapiens OX=9606 GN=DYNLL1 PE=1 SV=1	DYNLL1	5.1284e+06	5.31311e+06	4.50431e+06	4.58094e+06	6.39698e+06	5.86469e+06	5.15343e+06	5.92656e+06	6.91407e+06	6.81039e+06	4.60273e+06	6.49996e+06	7.14571e+06	5888022	7.1478e+06	4.98194e+06	5.6142e+06	5.99802e+06	5.97103e+06	6727180	0.172373	0.267778	0.261271	0.433293
GTADFYTEH	CAD protein OS=Homo sapiens OX=9606 GN=CAD PE=1 SV=3	CAD	359395	596411	463139	410160	732016	462699	380281	444966	624170	612129	487282	568370	603584	518489	628607	472982	534958	483139	555927	583560	0.177642	0.030654	0.233111	0.303097
GTADVHFER	THO complex subunit 4 OS=Homo sapiens OX=9606 GN=ALYREF PE=1 SV=3	ALYREF	2.65857e+07	3.77129e+07	2.96847e+07	2.48409e+07	4.85801e+07	3.3926e+07	2.63292e+07	3.03946e+07	3.91293e+07	4.66829e+07	35676714	4.39608e+07	5.18421e+07	3.72308e+07	5.14607e+07	3.13278e+07	3.57824e+07	3.1951e+07	4.21068e+07	4.68445e+07	0.191806	0.0284191	0.42661	0.580438
GTAEPGGSMK	Smoothelin OS=Homo sapiens OX=9606 GN=SMTN PE=1 SV=7	SMTN	1.44577e+06	1.99926e+06	1.38321e+06	1.27482e+06	2.36951e+06	1.72186e+06	1494890	1.4905e+06	2.09522e+06	1.71105e+06	1.34166e+06	1.74979e+06	1.42441e+06	1.24469e+06	1.36358e+06	1.60941e+06	1.78873e+06	1.69353e+06	1.60083e+06	1.34423e+06	0.152403	0.0735044	-0.0077106	-0.259758
GTAGLLEQWLK	Abasic site processing protein HMCES OS=Homo sapiens OX=9606 GN=HMCES PE=1 SV=1	HMCES	2.272e+06	2.3167e+06	2.06625e+06	1.59786e+06	2.97475e+06	2323217	2.12147e+06	2.13319e+06	2.98781e+06	3.52329e+06	2.04633e+06	2.76568e+06	4.04659e+06	2.99224e+06	2.78469e+06	2.21832e+06	2.29861e+06	2.41415e+06	2.77843e+06	3.27451e+06	0.0512968	0.122053	0.324807	0.561813
GTALVGSQK	High mobility group protein HMG-I/HMG-Y OS=Homo sapiens OX=9606 GN=HMGA1 PE=1 SV=3	HMGA1	548725	675047	535685	416138	777405	537113	450106	465894	530598	1.09308e+06	464799	593050	975427	668448	492542	586486	576885	482199	716976	712139	-0.0238112	-0.282466	0.289828	0.280063
GTAYEQLIGK	Pleckstrin homology domain-containing family H member 1 OS=Homo sapiens OX=9606 GN=PLEKHH1 PE=2 SV=2	PLEKHH1	1.35716e+06	1.88455e+06	1.46904e+06	1.25541e+06	2.41006e+06	1.49248e+06	1.39854e+06	1.43851e+06	1.80629e+06	2.32479e+06	1.74769e+06	1.86332e+06	2.5136e+06	1.9757e+06	2.18645e+06	1.57025e+06	1.71931e+06	1.54778e+06	1.9786e+06	2.22525e+06	0.130837	-0.0207944	0.333487	0.502974
GTDDHTLIR	Annexin A5 OS=Homo sapiens OX=9606 GN=ANXA5 PE=1 SV=2	ANXA5	1.74945e+06	3.93739e+06	2.83364e+06	2.11366e+06	5.20159e+06	3.17951e+06	2.39138e+06	2.91245e+06	4.61556e+06	5.93e+06	3652626	4.19607e+06	4.78733e+06	3.66855e+06	4.51416e+06	2.84016e+06	3.49825e+06	3.30646e+06	4.5929e+06	4.32335e+06	0.300662	0.219316	0.693433	0.606176
GTDGHVHLY	WD repeat-containing protein 34 OS=Homo sapiens OX=9606 GN=WDR34 PE=1 SV=2	WDR34	2.46942e+06	6.26869e+06	3.87914e+06	2.91872e+06	7.7913e+06	4.45376e+06	2.56964e+06	3.40367e+06	5.52202e+06	5.72348e+06	4.70241e+06	4.90433e+06	4.80588e+06	3.97697e+06	5.10043e+06	4.20575e+06	5.05459e+06	3.83178e+06	5.11008e+06	4.62776e+06	0.265231	-0.13435	0.280982	0.13795
GTDSHLVVK	Arf-GAP with Rho-GAP domain, ANK repeat and PH domain-containing protein 1 OS=Homo sapiens OX=9606 GN=ARAP1 PE=1 SV=3	ARAP1	1.02596e+06	1.7395e+06	1.27033e+06	1.0061e+06	1.87332e+06	1.26735e+06	1.16967e+06	1.21047e+06	1.83338e+06	1.71847e+06	1.33477e+06	1.65377e+06	1.43435e+06	1.4361e+06	1.59318e+06	1.34526e+06	1.38226e+06	1.40451e+06	1.569e+06	1.48788e+06	0.0391384	0.0621771	0.221961	0.145369
GTEFGGSIYQK	Voltage-dependent anion-selective channel protein 2 OS=Homo sapiens OX=9606 GN=VDAC2 PE=1 SV=2;Voltage-dependent anion-selective channel protein 1 OS=Homo sapiens OX=9606 GN=VDAC1 PE=1 SV=2	VDAC2	7.1511e+06	7.85671e+06	6.16265e+06	5.4418e+06	1.04692e+07	7.56875e+06	6.89192e+06	6.5262e+06	7.86717e+06	7.24758e+06	5.55587e+06	7.37429e+06	7.66385e+06	6.13953e+06	6.88658e+06	7.05682e+06	7.82658e+06	7.0951e+06	6.72592e+06	6.89665e+06	0.149364	0.00780447	-0.0692872	-0.0331213
GTFASVEQFWR	Eukaryotic translation initiation factor 4E type 2 OS=Homo sapiens OX=9606 GN=EIF4E2 PE=1 SV=1	EIF4E2	893461	1.69861e+06	1.29281e+06	991150	2.11653e+06	1.37268e+06	1.14116e+06	1.30398e+06	1.88802e+06	1.71586e+06	1.52794e+06	1.74197e+06	1.54755e+06	1.14318e+06	1.51107e+06	1.29496e+06	1.49345e+06	1.44439e+06	1.66192e+06	1.4006e+06	0.205741	0.157548	0.359942	0.113133
GTFETVWQVK	CB1 cannabinoid receptor-interacting protein 1 OS=Homo sapiens OX=9606 GN=CNRIP1 PE=1 SV=1	CNRIP1	60103.1	95898.6	85689.5	79886.8	120340	85154.1	60750	91632.3	121983	114402	88847.1	94423.8	105344	87740.4	100906	80563.7	95127	91455	99224.4	97996.8	0.239725	0.182932	0.300565	0.282605
GTFGGLGSK	Neuroblast differentiation-associated protein AHNAK OS=Homo sapiens OX=9606 GN=AHNAK PE=1 SV=2	AHNAK	1.13001e+06	1.64624e+06	1.25448e+06	1.05546e+06	1.89391e+06	1.47174e+06	1.17542e+06	1.37833e+06	2.10446e+06	1.97701e+06	1.39043e+06	1.93719e+06	1.96667e+06	1.57913e+06	1.9807e+06	1.34358e+06	1.47371e+06	1.55274e+06	1.76821e+06	1.84217e+06	0.133369	0.208735	0.396213	0.455325
GTFGGLGSKSK	Neuroblast differentiation-associated protein AHNAK OS=Homo sapiens OX=9606 GN=AHNAK PE=1 SV=2	AHNAK	932515	1.00988e+06	826990	696218	1.23956e+06	1.05789e+06	878201	1.03362e+06	1.38977e+06	1180485	783511	1.30989e+06	1.16294e+06	995291	1.14499e+06	923129	997887	1.10053e+06	1.0913e+06	1.10108e+06	0.112345	0.253597	0.241437	0.25431
GTFGGNIIQH	Transcription initiation factor TFIID subunit 1 OS=Homo sapiens OX=9606 GN=TAF1 PE=1 SV=2	TAF1	1.0426e+06	1.8314e+06	1.46232e+06	1.10556e+06	2.29374e+06	1.43287e+06	1.20591e+06	1.36333e+06	1.8365e+06	2.05627e+06	1.61193e+06	1.81117e+06	1.95403e+06	1.43802e+06	1.74776e+06	1.44544e+06	1.61073e+06	1.46858e+06	1.82646e+06	1.71327e+06	0.156202	0.0229157	0.337539	0.245242
GTFLEGVAK	NADH dehydrogenase [ubiquinone] 1 alpha subcomplex subunit 11 OS=Homo sapiens OX=9606 GN=NDUFA11 PE=1 SV=3	NDUFA11	18912156	2.08267e+07	1.6771e+07	14064404	2.91776e+07	2.0331e+07	1.62827e+07	1.80572e+07	2.30971e+07	2.1328e+07	1.42173e+07	1.99408e+07	2.30889e+07	1.6103e+07	2.07955e+07	1.88366e+07	2.1191e+07	1.91457e+07	1.84954e+07	1.99958e+07	0.16991	0.0234775	-0.0263766	0.0861562
GTFQQMWISK	Actin-like protein 6B OS=Homo sapiens OX=9606 GN=ACTL6B PE=1 SV=1	ACTL6B	569105	790987	739784	605060	937315	756497	607682	708669	943239	802009	720727	894337	702750	731843	886971	699959	766291	753197	805691	773855	0.130622	0.105756	0.202956	0.144793
GTGASGSFK	Histone H1.4 OS=Homo sapiens OX=9606 GN=H1-4 PE=1 SV=2;Histone H1.2 OS=Homo sapiens OX=9606 GN=H1-2 PE=1 SV=2;Histone H1.1 OS=Homo sapiens OX=9606 GN=H1-1 PE=1 SV=3;Histone H1t OS=Homo sapiens OX=9606 GN=H1-6 PE=2 SV=4	H1-4	6.15787e+06	9.71382e+06	1.13677e+07	6.38135e+06	7.8853e+06	8.94206e+06	7.87479e+06	9.76983e+06	1.65482e+07	1.00625e+07	8.93988e+06	1.50654e+07	1.01123e+07	8.33096e+06	8.75607e+06	9.0798e+06	7.73624e+06	1.13976e+07	1.13559e+07	9.06646e+06	-0.231028	0.327999	0.322713	-0.00212105
GTGASGSFKLNK	Histone H1.4 OS=Homo sapiens OX=9606 GN=H1-4 PE=1 SV=2;Histone H1.2 OS=Homo sapiens OX=9606 GN=H1-2 PE=1 SV=2;Histone H1.1 OS=Homo sapiens OX=9606 GN=H1-1 PE=1 SV=3	H1-4	341121	534601	471209	338302	619695	401674	480883	463122	546702	683264	477673	541535	472826	497368	536719	448977	453224	496902	567491	502304	0.0135811	0.14632	0.337955	0.16192
GTGGAAVPEK	Elongin-A OS=Homo sapiens OX=9606 GN=ELOA PE=1 SV=2	ELOA	4.03701e+06	6.87443e+06	6.58199e+06	3.30057e+06	5.9421e+06	4.74378e+06	4.7913e+06	5.35996e+06	8.52692e+06	7.31637e+06	4.48962e+06	5.8479e+06	6121571	5.48191e+06	5.82255e+06	5.83114e+06	4.66215e+06	6.22606e+06	5.88463e+06	5.80868e+06	-0.322782	0.0945409	0.0131718	-0.0055694
GTHTFDPVTK	AP-3 complex subunit mu-2 OS=Homo sapiens OX=9606 GN=AP3M2 PE=1 SV=1	AP3M2	461797	745118	595294	489548	842695	606539	528248	596757	870424	721381	678595	742363	674624	672964	795459	600736	646261	665143	714113	714349	0.105385	0.146933	0.249421	0.249897
GTIAGLNVLR	Heat shock cognate 71 kDa protein OS=Homo sapiens OX=9606 GN=HSPA8 PE=1 SV=1	HSPA8	334120	502302	462923	328945	742800	446207	359129	436998	562935	620613	509508	580392	569884	420847	550581	433115	505984	453021	570171	513771	0.224343	0.064828	0.396645	0.246375
GTIAYLPPER	Receptor-interacting serine/threonine-protein kinase 4 OS=Homo sapiens OX=9606 GN=RIPK4 PE=1 SV=1	RIPK4	1.58131e+06	2.7835e+06	2.2426e+06	1.69145e+06	3.4459e+06	2.21455e+06	1.68354e+06	2.08373e+06	2.83263e+06	3.03909e+06	2.24266e+06	2.78134e+06	2.97592e+06	2.15963e+06	2.79006e+06	2.20247e+06	2.45063e+06	2.19997e+06	2.6877e+06	2.64187e+06	0.154032	-0.00164058	0.287247	0.262436
GTIDDSIRH	Bifunctional UDP-N-acetylglucosamine 2-epimerase/N-acetylmannosamine kinase OS=Homo sapiens OX=9606 GN=GNE PE=1 SV=1	GNE	249797	612986	419028	381272	526930	417241	326008	402858	475519	416165	512905	497451	429954	570936	450582	427270	441814	401462	475507	483824	0.0482896	-0.0898874	0.154317	0.179332
GTIDQLVKR	SURP and G-patch domain-containing protein 2 OS=Homo sapiens OX=9606 GN=SUGP2 PE=1 SV=2	SUGP2	3.33553e+06	3.82159e+06	3.46642e+06	2.58112e+06	4.92225e+06	3.79739e+06	3.29827e+06	3.64131e+06	4.50751e+06	4.32716e+06	2.79508e+06	4.50757e+06	4.27033e+06	3.34113e+06	4.11975e+06	3.54118e+06	3.76692e+06	3.8157e+06	3.8766e+06	3.9104e+06	0.0891563	0.107717	0.130563	0.143088
GTIDRIAQR	Sorting nexin-30 OS=Homo sapiens OX=9606 GN=SNX30 PE=1 SV=1	SNX30	7.64696e+06	1.42626e+07	1.18185e+07	7.37217e+06	1.92628e+07	1.22053e+07	7.94998e+06	1.05711e+07	1.52755e+07	1.63369e+07	1.44439e+07	1.47846e+07	14766427	1.07527e+07	14492459	1.12427e+07	1.29468e+07	1.12655e+07	1.51885e+07	1.33372e+07	0.203604	0.00292704	0.433988	0.246466
GTIDVSSDR	Leucine-rich repeat-containing protein 41 OS=Homo sapiens OX=9606 GN=LRRC41 PE=1 SV=3	LRRC41	1.9775e+06	3.69604e+06	2.48376e+06	1.83768e+06	4.27218e+06	2.55359e+06	2.03045e+06	2.18504e+06	3161065	3.30968e+06	2.88885e+06	3.13426e+06	3.32544e+06	2.28185e+06	2.88174e+06	2.7191e+06	2.88782e+06	2.45885e+06	3.11093e+06	2.82967e+06	0.0868499	-0.145145	0.194215	0.0575054
GTIFAELATKK	Cyclin-dependent kinase 1 OS=Homo sapiens OX=9606 GN=CDK1 PE=1 SV=3	CDK1	489904	498482	448816	373090	656285	575191	449916	482973	654205	487217	357216	497187	292140	303273	342796	479067	534855	529031	447206	312736	0.15892	0.143124	-0.0992873	-0.615282
GTIGHVAHGK	Eukaryotic translation initiation factor 2 subunit 3 OS=Homo sapiens OX=9606 GN=EIF2S3 PE=1 SV=3	EIF2S3	675870	943293	743617	611760	1.15096e+06	758124	648943	753724	856498	918228	707723	851887	783316	752919	934981	787593	840281	753055	825946	823738	0.0934212	-0.0646952	0.0685972	0.0647359
GTIGNYVSR	Calcium-responsive transactivator OS=Homo sapiens OX=9606 GN=SS18L1 PE=1 SV=2	SS18L1	272367	521375	408263	297007	675503	377220	298304	382204	509334	560881	536219	455604	542363	399368	512888	400668	449910	396614	517568	484873	0.167227	-0.0146735	0.36934	0.275199
GTIIVSGSTEK	WD repeat-containing protein 48 OS=Homo sapiens OX=9606 GN=WDR48 PE=1 SV=1	WDR48	684173	1.00819e+06	785994	641099	1.24485e+06	848869	657478	760313	1.03247e+06	1.07395e+06	867976	925841	895211	770257	959101	826119	911608	816754	955924	874856	0.142064	-0.016448	0.210546	0.0826965
GTIKDIVTR	Isoleucine--tRNA ligase, cytoplasmic OS=Homo sapiens OX=9606 GN=IARS1 PE=1 SV=2	IARS1	803120	961349	892919	686915	1.35221e+06	1.00588e+06	646167	735170	1.01695e+06	1.09443e+06	725787	952167	924918	773818	973366	885796	1.015e+06	799429	924127	890701	0.196435	-0.148005	0.0611166	0.00796623
GTIQLLEIMK	UDP-glucose 4-epimerase OS=Homo sapiens OX=9606 GN=GALE PE=1 SV=2	GALE	289553	417030	372945	305121	519421	330797	320228	327511	441862	395878	362831	383501	383576	320126	447109	359842	385113	363200	380737	383604	0.0979174	0.0134004	0.0814292	0.0922515
GTISEVWDY	Long-chain-fatty-acid--CoA ligase 3 OS=Homo sapiens OX=9606 GN=ACSL3 PE=1 SV=3	ACSL3	143324	242303	177714	144047	263270	200316	163185	181984	229655	209970	191044	232211	222895	205273	228736	187780	202544	191608	211075	218968	0.109191	0.0291127	0.168708	0.221674
GTLAEFIQK	Serine/threonine-protein kinase Nek8 OS=Homo sapiens OX=9606 GN=NEK8 PE=1 SV=1	NEK8	141885	205700	166632	138501	246388	166407	135341	162746	213337	214311	160995	197200	225101	171174	191250	171406	183765	170475	190835	195842	0.100449	-0.00785732	0.154913	0.192273
GTLASVYHK	AP-1 complex subunit beta-1 OS=Homo sapiens OX=9606 GN=AP1B1 PE=1 SV=2	AP1B1	1.58931e+06	1.45375e+06	1.40371e+06	1.2345e+06	1.83965e+06	1.53367e+06	1.47796e+06	1.41275e+06	1817406	1.68941e+06	1.36364e+06	1.49925e+06	1.62374e+06	1.57342e+06	1.71599e+06	1.48226e+06	1.53594e+06	1.56937e+06	1.51743e+06	1.63772e+06	0.0513251	0.0823921	0.0338334	0.143889
GTLDFYMAR	SWI/SNF-related matrix-associated actin-dependent regulator of chromatin subfamily E member 1-related OS=Homo sapiens OX=9606 GN=HMG20B PE=1 SV=1	HMG20B	681670	1.01512e+06	844084	682852	1.29966e+06	806751	806034	845517	1.08361e+06	1.07195e+06	682180	883202	1.01906e+06	732685	704959	846959	929755	911721	879112	818902	0.134558	0.106299	0.053754	-0.0486021
GTLDFYMARL	SWI/SNF-related matrix-associated actin-dependent regulator of chromatin subfamily E member 1-related OS=Homo sapiens OX=9606 GN=HMG20B PE=1 SV=1	HMG20B	522286	793974	714875	577706	982488	744565	503874	666430	858778	779646	512041	776055	930836	540424	729820	677045	768253	676361	689247	733693	0.182329	-0.00145871	0.0257696	0.115925
GTLDHISIR	[F-actin]-monooxygenase MICAL1 OS=Homo sapiens OX=9606 GN=MICAL1 PE=1 SV=2	MICAL1	519514	789883	765381	607503	1.00492e+06	737166	778702	727088	794053	917948	835468	851270	937607	804553	888080	691593	783195	766615	868229	876747	0.17945	0.148579	0.328153	0.342237
GTLDSVLRY	Nucleolar pre-ribosomal-associated protein 1 OS=Homo sapiens OX=9606 GN=URB1 PE=1 SV=4	URB1	7.40318e+06	1.14631e+07	9.52829e+06	6.81192e+06	1.61101e+07	9.59567e+06	6.27673e+06	7.82275e+06	1.02915e+07	1.27398e+07	1.01132e+07	1.13055e+07	1.41531e+07	8.87097e+06	1.19092e+07	9.46485e+06	1.08392e+07	8.13033e+06	1.13861e+07	1.16444e+07	0.195612	-0.219266	0.266627	0.298986
GTLDVTFDY	Synaptotagmin-14 OS=Homo sapiens OX=9606 GN=SYT14 PE=1 SV=2	SYT14	46178.3	91698.2	81053.9	60745.9	118812	78266.4	64418.5	73176.3	108897	97937.1	85999.8	101813	89696	71850.8	88156.2	72976.8	85941.3	82164.1	95250	83234.3	0.235914	0.171069	0.38428	0.189741
GTLDYILQR	Alpha-ketoglutarate-dependent dioxygenase FTO OS=Homo sapiens OX=9606 GN=FTO PE=1 SV=3	FTO	2.5339e+07	3.13183e+07	2.83306e+07	1.99539e+07	4.37393e+07	2.9201e+07	2.69904e+07	2.79426e+07	3.49167e+07	4.46011e+07	3.37059e+07	3.80144e+07	5.49482e+07	3.41295e+07	4.25168e+07	2.83293e+07	3.09647e+07	2.99499e+07	3.87738e+07	4.38648e+07	0.128329	0.0802561	0.452786	0.630769
GTLEDQLSHLK	Alpha-actinin-4 OS=Homo sapiens OX=9606 GN=ACTN4 PE=1 SV=2	ACTN4	592897	864735	780525	652737	1.11141e+06	768793	617242	802840	1.05777e+06	1.03426e+06	814629	944997	938250	809846	1.04764e+06	746052	844312	825950	931296	931913	0.178499	0.146778	0.319963	0.320919
GTLEQWIEK	Interferon-induced, double-stranded RNA-activated protein kinase OS=Homo sapiens OX=9606 GN=EIF2AK2 PE=1 SV=2	EIF2AK2	4.11814e+06	4.2318e+06	3.48743e+06	3.24483e+06	5.83495e+06	4.53561e+06	3.67387e+06	4.06641e+06	5.54841e+06	5.47576e+06	3.95238e+06	4.9363e+06	6.0252e+06	4.16262e+06	5.53533e+06	3.94579e+06	4.53846e+06	4.42956e+06	4.78815e+06	5.24105e+06	0.20189	0.16685	0.279153	0.409542
GTLIDNQFK	UPF0428 protein CXorf56 OS=Homo sapiens OX=9606 GN=CXorf56 PE=1 SV=1	CXorf56	1.43472e+07	1.5341e+07	1.29799e+07	1.09812e+07	2.21733e+07	1.57578e+07	1.28777e+07	1.33833e+07	1.82659e+07	1.9151e+07	1.32505e+07	1.67892e+07	2.08214e+07	1.45787e+07	1.85034e+07	1.42227e+07	1.63041e+07	1.48423e+07	1.63969e+07	1.79678e+07	0.197037	0.0615181	0.205226	0.337221
GTLLGTVDK	Eukaryotic translation initiation factor 3 subunit F OS=Homo sapiens OX=9606 GN=EIF3F PE=1 SV=1	EIF3F	1.94298e+06	2.61574e+06	2.09009e+06	1.68203e+06	3.64245e+06	2.31232e+06	1.83807e+06	1.82486e+06	2.77883e+06	2.72579e+06	2.23119e+06	2.43152e+06	2.48768e+06	1.953e+06	2.44026e+06	2.21627e+06	2.5456e+06	2.14725e+06	2.46283e+06	2.29365e+06	0.199872	-0.0456412	0.152184	0.0495094
GTLPAVEPFQR	DNA-directed RNA polymerases I and III subunit RPAC2 OS=Homo sapiens OX=9606 GN=POLR1D PE=1 SV=1	POLR1D	59611.8	84155	80092.5	63745.5	107017	70690.3	64451.8	74671.2	106244	98944.6	80235.1	108301	76012.5	80113.3	78903.1	74619.8	80484.2	81788.9	95827	78343	0.109147	0.132347	0.360875	0.0702459
GTLSNPEVFNY	Ribosyldihydronicotinamide dehydrogenase [quinone] OS=Homo sapiens OX=9606 GN=NQO2 PE=1 SV=5	NQO2	251856	472598	363922	307698	556174	350777	341950	328469	544042	464779	432682	450924	437315	404570	475701	362792	404883	404820	449461	439195	0.158362	0.158139	0.309055	0.27572
GTLSSWNLK	Putative inactive carbonic anhydrase 5B-like protein OS=Homo sapiens OX=9606 GN=CA5BP1 PE=5 SV=2	CA5BP1	1.38526e+06	1.77882e+06	1.36889e+06	1.23917e+06	2.28191e+06	1.65996e+06	1.47477e+06	1.51152e+06	2.00678e+06	2.06068e+06	1.57286e+06	1.91784e+06	2.10211e+06	1.59561e+06	2.07728e+06	1.51099e+06	1.72701e+06	1.66436e+06	1.85046e+06	1.925e+06	0.192783	0.13947	0.292391	0.349363
GTMDMSITRL	Anaphase-promoting complex subunit 1 OS=Homo sapiens OX=9606 GN=ANAPC1 PE=1 SV=1	ANAPC1	3.77563e+06	6.93271e+06	5.91724e+06	3.75245e+06	1.071e+07	4.43331e+06	6.02223e+06	5099850	6.20324e+06	8.52413e+06	5.69283e+06	5.21305e+06	9.05792e+06	5.12165e+06	3.91615e+06	5.54186e+06	6.29858e+06	5.77511e+06	6.47667e+06	6.03191e+06	0.184658	0.0594779	0.224882	0.122244
GTMEWIMIK	Small integral membrane protein 4 OS=Homo sapiens OX=9606 GN=SMIM4 PE=1 SV=2	SMIM4	1.81619e+07	1.75099e+07	1.57749e+07	1.32791e+07	18364097	2.15809e+07	1.32245e+07	1.60493e+07	2.03953e+07	1.68302e+07	1.55508e+07	2.59339e+07	1.62245e+07	1.69595e+07	3.27279e+07	1.71489e+07	1.77414e+07	1.65564e+07	1.94383e+07	2.19706e+07	0.0490023	-0.0507274	0.180788	0.357462
GTMNLGGSLTR	F-actin-capping protein subunit beta OS=Homo sapiens OX=9606 GN=CAPZB PE=1 SV=4	CAPZB	4.75629e+06	9.65391e+06	7.52526e+06	5.03458e+06	1.26831e+07	7.77779e+06	5.02777e+06	6.30166e+06	8.9489e+06	9.01516e+06	8.69869e+06	8.97898e+06	9.60239e+06	6.4561e+06	8.48149e+06	7.31182e+06	8.49851e+06	6.75944e+06	8.89761e+06	8.17999e+06	0.216979	-0.113326	0.283187	0.161869
GTMTGMLYK	Putative mitochondrial import inner membrane translocase subunit Tim23B OS=Homo sapiens OX=9606 GN=TIMM23B PE=5 SV=2	TIMM23B	582926	960995	712009	571608	1.39365e+06	598884	1.11749e+06	841007	1.00994e+06	1.30197e+06	1.09644e+06	811597	1.30054e+06	832500	573922	751977	854716	989478	1.07e+06	902321	0.184756	0.395979	0.508854	0.262953
GTPAGGGFPR	mRNA decay activator protein ZFP36L1 OS=Homo sapiens OX=9606 GN=ZFP36L1 PE=1 SV=1	ZFP36L1	2.26972e+06	4.30907e+06	3.28716e+06	2.33407e+06	5.48538e+06	3.21702e+06	2.78611e+06	2.97933e+06	3.98251e+06	4.98941e+06	4.20884e+06	4.15685e+06	5.12541e+06	3553208	4.10829e+06	3.28865e+06	3.67882e+06	3.24932e+06	4.4517e+06	4.2623e+06	0.16175	-0.0173572	0.436862	0.374139
GTPEKPLYH	E3 ubiquitin-protein ligase MARCHF6 OS=Homo sapiens OX=9606 GN=MARCHF6 PE=1 SV=2	MARCHF6	642399	778620	614163	556249	1.01721e+06	687370	642526	735590	940081	861510	676268	846180	957696	780897	897306	678394	753611	772732	794653	878633	0.151697	0.187845	0.228201	0.373137
GTPLETIQK	NADH dehydrogenase [ubiquinone] 1 beta subcomplex subunit 3 OS=Homo sapiens OX=9606 GN=NDUFB3 PE=1 SV=3	NDUFB3	1.6004e+06	1.97934e+06	1.63434e+06	1.28085e+06	2705330	1.70906e+06	2.08272e+06	1.71992e+06	2.14232e+06	2.33287e+06	2.14682e+06	2.25708e+06	2.3414e+06	1.86794e+06	2.02971e+06	1.73802e+06	1.89842e+06	1.98165e+06	2.24559e+06	2.07968e+06	0.127348	0.189256	0.369647	0.258916
GTQSFVFQR	Sigma non-opioid intracellular receptor 1 OS=Homo sapiens OX=9606 GN=SIGMAR1 PE=1 SV=1	SIGMAR1	595276	1.06141e+06	896587	610059	1.35044e+06	869680	631917	757450	1.05928e+06	1.04562e+06	935391	1.09732e+06	1.0186e+06	812599	1.0059e+06	851089	943392	816216	1.02611e+06	945698	0.148547	-0.0603597	0.269804	0.152069
GTSDRPYSH	60S ribosomal protein L27 OS=Homo sapiens OX=9606 GN=RPL27 PE=1 SV=2	RPL27	223706	429465	363202	287350	523854	355122	246118	295028	365312	365115	400053	401918	351647	295064	375274	338791	388775	302153	389029	340662	0.198542	-0.165117	0.199482	0.00794466
GTSELLLAK	Arf-GAP with SH3 domain, ANK repeat and PH domain-containing protein 1 OS=Homo sapiens OX=9606 GN=ASAP1 PE=1 SV=4	ASAP1	700338	873587	776814	642382	1.10956e+06	820518	712050	765135	1.03457e+06	1.06503e+06	780940	904550	1.05413e+06	822482	1.00206e+06	783579	857488	837253	916840	959558	0.130037	0.095584	0.226591	0.29229
GTSGPHVGK	Enhancer of filamentation 1 OS=Homo sapiens OX=9606 GN=NEDD9 PE=1 SV=1	NEDD9	1.30724e+06	1.3154e+06	1.26425e+06	968275	1.61104e+06	1.2033e+06	1.11747e+06	1.02135e+06	1.25439e+06	884742	895074	1.12063e+06	993153	871841	966306	1.29563e+06	1.26087e+06	1.13107e+06	966816	943767	-0.0392314	-0.195966	-0.422338	-0.457149
GTSPSSSSR	Nuclear pore complex protein Nup93 OS=Homo sapiens OX=9606 GN=NUP93 PE=1 SV=2	NUP93	609736	1.15631e+06	838651	631794	1.56729e+06	987169	715471	872124	1.18439e+06	1.28368e+06	1.16431e+06	1.20004e+06	1.25945e+06	827462	1.06202e+06	868232	1.06209e+06	923995	1.21601e+06	1.04964e+06	0.290747	0.089803	0.486	0.273748
GTSQIFLER	Putative uncharacterized protein FLJ31958 OS=Homo sapiens OX=9606 PE=2 SV=1	?	778798	1.69019e+06	1.16599e+06	901906	1.79438e+06	1.13364e+06	876791	1.07568e+06	1.57023e+06	1.62684e+06	1.48116e+06	1490045	1.48718e+06	1.15333e+06	1409496	1.21166e+06	1.27664e+06	1.17423e+06	1.53268e+06	1.35e+06	0.0753672	-0.0452643	0.339074	0.155976
GTSQLYVYR	Cleavage and polyadenylation specificity factor subunit 1 OS=Homo sapiens OX=9606 GN=CPSF1 PE=1 SV=2	CPSF1	1.06886e+06	2.31648e+06	1.78154e+06	1.23929e+06	2.57994e+06	1.77322e+06	1.20336e+06	1.67916e+06	2.36037e+06	2.27643e+06	2.20014e+06	2.34842e+06	2.17e+06	1.75457e+06	2.25943e+06	1.72229e+06	1.86415e+06	1.74763e+06	2.275e+06	2.06134e+06	0.114187	0.0210699	0.401534	0.259249
GTSSGLPVER	Chondroitin sulfate proteoglycan 4 OS=Homo sapiens OX=9606 GN=CSPG4 PE=1 SV=2	CSPG4	832259	1.70704e+06	1.18409e+06	858211	2.01814e+06	1.25723e+06	822911	1.0499e+06	1.49304e+06	1.52661e+06	1.24988e+06	1.49444e+06	1.34833e+06	999101	1.2919e+06	1.24113e+06	1.37786e+06	1.12195e+06	1.42364e+06	1.21311e+06	0.150771	-0.145651	0.19793	-0.032947
GTSSVIVSR	F-box/WD repeat-containing protein 11 OS=Homo sapiens OX=9606 GN=FBXW11 PE=1 SV=1	FBXW11	24835275	5.33374e+07	4.06867e+07	2.59427e+07	70132551	4.07923e+07	2.84342e+07	3.52359e+07	4.96323e+07	58420751	55052737	54058383	59315181	38990248	5.00652e+07	3.96198e+07	4.56225e+07	3.77675e+07	55843957	4.94569e+07	0.203524	-0.0690766	0.495179	0.319949
GTSSYTAQEY	Probable ATP-dependent RNA helicase DDX17 OS=Homo sapiens OX=9606 GN=DDX17 PE=1 SV=2	DDX17	743340	1.38839e+06	1.06716e+06	626871	1.56789e+06	936024	776072	886281	1301370	1.44559e+06	1.17991e+06	1.29756e+06	1.21889e+06	879018	1.16954e+06	1.0663e+06	1.04359e+06	987908	1.30769e+06	1.08915e+06	-0.0310469	-0.110159	0.294411	0.030596
GTSTFVVAY	Protein FAM210B, mitochondrial OS=Homo sapiens OX=9606 GN=FAM210B PE=1 SV=2	FAM210B	885115	1.29338e+06	1.10291e+06	850456	1.94337e+06	1.1388e+06	996186	1.07573e+06	1.47184e+06	1.39567e+06	1.26127e+06	1.34183e+06	1.24563e+06	1.03777e+06	1.36787e+06	1.0938e+06	1.31087e+06	1.18125e+06	1.33292e+06	1.21709e+06	0.261182	0.110969	0.285244	0.154085
GTTAVLTEK	Proteasome subunit beta type-7 OS=Homo sapiens OX=9606 GN=PSMB7 PE=1 SV=1	PSMB7	1.94138e+06	2527448	2.11766e+06	1.7926e+06	3.4378e+06	2.33982e+06	1.86672e+06	2.04367e+06	2.712e+06	2.74525e+06	2.14703e+06	2.68745e+06	2.49283e+06	2.10966e+06	2.56626e+06	2.1955e+06	2.52341e+06	2.20746e+06	2.52658e+06	2.38958e+06	0.200826	0.00784246	0.202637	0.122209
GTTDAVVKH	Coatomer subunit alpha OS=Homo sapiens OX=9606 GN=COPA PE=1 SV=2	COPA	5.22233e+06	6.60598e+06	5.15199e+06	4.31935e+06	8.42444e+06	6.33398e+06	4.27005e+06	5.21327e+06	6.7156e+06	7.26216e+06	5061286	6.60935e+06	6.66403e+06	5396069	6.99243e+06	5.6601e+06	6.35926e+06	5.39964e+06	6.31093e+06	6.35084e+06	0.168031	-0.067964	0.157026	0.166121
GTTSDQFLR	26S proteasome non-ATPase regulatory subunit 1 OS=Homo sapiens OX=9606 GN=PSMD1 PE=1 SV=2	PSMD1	653357	1.17675e+06	922268	733249	1.39475e+06	891767	717511	736580	1.17111e+06	1.16286e+06	1.01905e+06	1.1508e+06	1046739	789863	1.09793e+06	917457	1.00659e+06	875067	1.1109e+06	978178	0.13376	-0.0682472	0.276019	0.0924567
GTTYEGIFK	Ataxin-2-like protein OS=Homo sapiens OX=9606 GN=ATXN2L PE=1 SV=2	ATXN2L	572396	754459	580593	497012	1.02326e+06	672461	679706	637481	860330	1.03327e+06	801445	878665	977550	707791	796675	635816	730910	725839	904460	827339	0.201084	0.19104	0.508448	0.379869
GTVDPQELQK	Sorcin OS=Homo sapiens OX=9606 GN=SRI PE=1 SV=1	SRI	534226	819895	635597	527147	1.01603e+06	682268	637244	617981	807042	820190	731797	785170	775976	635380	748130	663239	741815	687422	779052	719829	0.16153	0.0516668	0.23219	0.118123
GTVDVTPFIKK	Protein O-GlcNAcase OS=Homo sapiens OX=9606 GN=OGA PE=1 SV=2	OGA	828191	996555	783365	704133	1.2128e+06	929501	923003	945155	1.21439e+06	1.15641e+06	845944	1.15576e+06	1.05561e+06	927234	1.02483e+06	869370	948813	1.02752e+06	1.0527e+06	1.00256e+06	0.126153	0.241118	0.276057	0.205646
GTVEILNHR	Oxysterol-binding protein-related protein 2 OS=Homo sapiens OX=9606 GN=OSBPL2 PE=1 SV=1	OSBPL2	88231.2	156943	134687	106210	172499	103639	105119	122637	167202	145069	141507	155560	119980	126190	138597	126621	127450	131653	147378	128256	0.00941435	0.0562254	0.219013	0.0185122
GTVGLLLEH	ER membrane protein complex subunit 10 OS=Homo sapiens OX=9606 GN=EMC10 PE=1 SV=1	EMC10	1.37935e+06	2496484	2.04392e+06	1.35241e+06	3.28511e+06	1.8413e+06	1.49392e+06	1.73093e+06	2.55199e+06	2.60032e+06	2.27144e+06	2.43959e+06	2.49372e+06	1.74525e+06	2.43673e+06	1.97325e+06	2.15961e+06	1.92561e+06	2.43712e+06	2.22523e+06	0.130194	-0.0352569	0.304603	0.173382
GTVIHFNNPK	Transcription factor BTF3 OS=Homo sapiens OX=9606 GN=BTF3 PE=1 SV=1	BTF3	1.56142e+06	2.03892e+06	1.6607e+06	1.39845e+06	2.66719e+06	1.76423e+06	1.55944e+06	1.65405e+06	2.27635e+06	2090938	1.72275e+06	1.98532e+06	1.81607e+06	1.56478e+06	1.84766e+06	1.75368e+06	1.94329e+06	1.82995e+06	1.933e+06	1.74284e+06	0.148116	0.0614162	0.140457	-0.00894847
GTVYEDLRY	Ubiquitin-conjugating enzyme E2 C OS=Homo sapiens OX=9606 GN=UBE2C PE=1 SV=1	UBE2C	323436	606824	434239	324265	889464	474978	260052	286789	436457	306337	330995	364966	266799	251898	298705	454833	562902	327766	334100	272467	0.307548	-0.472671	-0.445059	-0.739254
GTYDILVTK	cAMP-dependent protein kinase type II-alpha regulatory subunit OS=Homo sapiens OX=9606 GN=PRKAR2A PE=1 SV=2	PRKAR2A	722863	935455	732698	713364	1.07912e+06	833868	739200	819288	1.07592e+06	1.07409e+06	795604	929262	996353	811071	998657	797006	875452	878136	932986	935360	0.135438	0.139854	0.227266	0.230932
GTYDQKVQGGK	Tubulin polymerization-promoting protein OS=Homo sapiens OX=9606 GN=TPPP PE=1 SV=1	TPPP	2458473	2274323	1.87133e+06	1.60384e+06	2.76313e+06	2284266	1.46736e+06	1.9275e+06	2.22417e+06	3.19594e+06	1.22279e+06	2.21529e+06	2.97377e+06	2.55927e+06	2.81754e+06	2.20138e+06	2.21708e+06	1.87301e+06	2.21134e+06	2.78353e+06	0.0102543	-0.233047	0.00651433	0.338509
GTYEGLLRR	L-dopachrome tautomerase OS=Homo sapiens OX=9606 GN=DCT PE=1 SV=1	DCT	7.04373e+07	1.25161e+08	1.1058e+08	6.88399e+07	1.77894e+08	1.078e+08	9.93642e+07	1.15513e+08	1.42929e+08	2.62356e+08	1.63066e+08	1.97893e+08	2.86327e+08	1.64688e+08	2.45164e+08	1.0206e+08	1.18178e+08	1.19269e+08	2.07772e+08	2.3206e+08	0.211552	0.224805	1.02559	1.18508
GTYHTNEAK	Contactin-associated protein-like 2 OS=Homo sapiens OX=9606 GN=CNTNAP2 PE=1 SV=1	CNTNAP2	1.33993e+06	1.73363e+06	1.32302e+06	1.21766e+06	2.40725e+06	1.6367e+06	1.13635e+06	1.25466e+06	1.87268e+06	1.91492e+06	1.41905e+06	1.63938e+06	1.71678e+06	1.50508e+06	1.90184e+06	1.46553e+06	1.75387e+06	1.42123e+06	1.65778e+06	1.7079e+06	0.259124	-0.0442795	0.177837	0.220808
GTYPWVVDR	Transmembrane protein 104 OS=Homo sapiens OX=9606 GN=TMEM104 PE=1 SV=2	TMEM104	1.3985e+06	2.4291e+06	1915143	1.38639e+06	3.2245e+06	1.89669e+06	1.42304e+06	1.60115e+06	2.28034e+06	2.05292e+06	2.06121e+06	2.13064e+06	2.30823e+06	1.67736e+06	2.05326e+06	1.91425e+06	2.16919e+06	1.76818e+06	2.08159e+06	2.01295e+06	0.180382	-0.114513	0.120908	0.0725351
GTYRDANIK	Protein quaking OS=Homo sapiens OX=9606 GN=QKI PE=1 SV=1	QKI	7115696	8.85647e+06	7.29352e+06	6.38556e+06	13299329	9136069	6610161	7.86376e+06	10694973	12582728	9.10671e+06	9.9396e+06	13634544	8.95696e+06	11357240	7.75523e+06	9.60698e+06	8.38963e+06	1.0543e+07	1.13162e+07	0.308914	0.113438	0.443046	0.545154
GTYYVDHTNK	Protein salvador homolog 1 OS=Homo sapiens OX=9606 GN=SAV1 PE=1 SV=2	SAV1	399158	703551	566910	402808	739054	512523	478746	491882	825030	630034	600245	700017	582743	609153	672511	556540	551462	598553	643432	621469	-0.0132239	0.104994	0.209303	0.159198
GVADALLYR	Cytochrome c oxidase subunit 7A2, mitochondrial OS=Homo sapiens OX=9606 GN=COX7A2 PE=1 SV=1	COX7A2	2.1318e+06	2.93879e+06	2.51515e+06	1.63968e+06	4.0234e+06	2356076	2.21438e+06	1.89903e+06	2.35647e+06	3.13012e+06	2.41402e+06	2.46436e+06	2.57537e+06	1.83657e+06	2.46706e+06	2.52858e+06	2.67305e+06	2.15662e+06	2.6695e+06	2.293e+06	0.0801607	-0.229552	0.0782437	-0.141088
GVAELGVTK	Protein FAM32A OS=Homo sapiens OX=9606 GN=FAM32A PE=1 SV=2	FAM32A	372057	507044	391746	339682	595525	432423	366976	450470	530177	731965	366924	512703	525717	431048	504302	423616	455877	449207	537197	487022	0.105889	0.0846262	0.342697	0.201232
GVAFIFNQK	[F-actin]-monooxygenase MICAL3 OS=Homo sapiens OX=9606 GN=MICAL3 PE=1 SV=2	MICAL3	63041.7	76728	74398.1	45424.1	110341	64631.8	63567.7	66201.5	78172.3	92258.9	71852.2	80709.5	72247.3	65510.1	91770.4	71389.3	73465.8	69313.8	81606.9	76509.3	0.0413658	-0.0425641	0.192984	0.0999275
GVAHIIDPK	Cytoplasmic dynein 1 heavy chain 1 OS=Homo sapiens OX=9606 GN=DYNC1H1 PE=1 SV=5	DYNC1H1	73090.2	158471	102886	99343.5	161668	108285	97055.6	92724.6	166701	116294	110431	132834	110916	160711	133368	111483	123099	118827	119853	134998	0.142999	0.0920456	0.104449	0.276125
GVAQTGSGK	Probable ATP-dependent RNA helicase DDX5 OS=Homo sapiens OX=9606 GN=DDX5 PE=1 SV=1	DDX5	142771	287088	177930	152542	322644	175708	171940	175020	239960	246799	222668	228659	218740	196066	233526	202596	216964	195640	232709	216111	0.0988506	-0.0504059	0.199917	0.0931621
GVCEVLIEY	Fanconi anemia group I protein OS=Homo sapiens OX=9606 GN=FANCI PE=1 SV=4	FANCI	11294.3	14474.2	12135	10786.6	22398	12848.5	7706.36	10688.3	13468.7	17441.6	13357.3	17219.3	13357.5	8041.8	9231.86	12634.5	15344.4	10621.1	16006.1	10210.4	0.280337	-0.250435	0.341247	-0.307333
GVDDKFYSK	Tubulin-folding cofactor B OS=Homo sapiens OX=9606 GN=TBCB PE=1 SV=2	TBCB	234843	291493	224508	208086	346603	278608	218400	273416	384465	370391	246641	347121	353857	283413	328660	250281	277766	292094	321384	321976	0.150318	0.222881	0.360749	0.363404
GVDSSIFQNPK	Activating signal cointegrator 1 complex subunit 1 OS=Homo sapiens OX=9606 GN=ASCC1 PE=1 SV=1	ASCC1	630928	821789	699872	633436	1.04184e+06	721542	702687	736385	910217	939767	709098	876452	813078	721366	842499	717530	798940	783096	841772	792314	0.155048	0.126151	0.230391	0.143034
GVFEGHTSK	Zinc finger protein 106 OS=Homo sapiens OX=9606 GN=ZNF106 PE=1 SV=1	ZNF106	6.36322e+06	5.55294e+06	5.10375e+06	4.74135e+06	7.19472e+06	5.91069e+06	6.0656e+06	5.7434e+06	6.50613e+06	7.26209e+06	4.83153e+06	6.00434e+06	7.18033e+06	6.57537e+06	7.12288e+06	5.6733e+06	5.94892e+06	6.10505e+06	6.03265e+06	6.95953e+06	0.0684389	0.105814	0.0886037	0.294801
GVFEGIPTYR	Scavenger receptor class B member 1 OS=Homo sapiens OX=9606 GN=SCARB1 PE=1 SV=1	SCARB1	3.50591e+06	4.94354e+06	4.12726e+06	3.0184e+06	7.0013e+06	3.87903e+06	3.92141e+06	3.62659e+06	4.88729e+06	4.5579e+06	5.26805e+06	4.69056e+06	4.88007e+06	3.85751e+06	4.2556e+06	4.19224e+06	4.63291e+06	4.1451e+06	4.83884e+06	4.33106e+06	0.144199	-0.0163152	0.20694	0.0469996
GVFEYFNAK	Protein mono-ADP-ribosyltransferase PARP4 OS=Homo sapiens OX=9606 GN=PARP4 PE=1 SV=3	PARP4	266499	371789	315628	299567	451914	348196	319652	324891	447719	392397	315929	383824	385292	331885	403282	317972	366559	364087	364050	373486	0.205146	0.195386	0.195238	0.232156
GVFQGVVER	Beta-galactosidase-1-like protein OS=Homo sapiens OX=9606 GN=GLB1L PE=2 SV=1	GLB1L	683043	1.30578e+06	921550	659988	1.62721e+06	880088	788464	839418	1.18899e+06	1.41158e+06	1.2438e+06	1.30904e+06	1.36198e+06	903508	1.13266e+06	970125	1.05576e+06	938958	1.32147e+06	1.13271e+06	0.122042	-0.0471104	0.445899	0.22354
GVFTDVEASLK	Tyrosine-protein phosphatase non-receptor type 23 OS=Homo sapiens OX=9606 GN=PTPN23 PE=1 SV=1	PTPN23	30805.5	46430.5	34730.6	35853.5	60144.8	36216.9	37534.5	30476.9	53710	59195.3	43545.6	55333.6	53796.1	43843.8	50615.3	37322.2	44071.7	40573.8	52691.5	49418.4	0.23982	0.120516	0.497538	0.405016
GVHGGILNK	Profilin-3 OS=Homo sapiens OX=9606 GN=PFN3 PE=2 SV=1	PFN3	3.71327e+06	5.62735e+06	3.83624e+06	2.98107e+06	7.48892e+06	4.01731e+06	3.57886e+06	3.90423e+06	6.84921e+06	6.46248e+06	5050322	4.98272e+06	4.85542e+06	3.71502e+06	4.53742e+06	4.39229e+06	4.8291e+06	4.77744e+06	5.49851e+06	4.36929e+06	0.136782	0.121265	0.324068	-0.00757426
GVIDLIFEK	Eukaryotic translation initiation factor 4 gamma 1 OS=Homo sapiens OX=9606 GN=EIF4G1 PE=1 SV=4	EIF4G1	2166730	1.94609e+06	1.52712e+06	1.46965e+06	2.43495e+06	1.95945e+06	2.22239e+06	1.84284e+06	2398697	2.49499e+06	1.81206e+06	2.08811e+06	2.33053e+06	1.79883e+06	2.06281e+06	1.87998e+06	1.95468e+06	2.15464e+06	2.13172e+06	2.06405e+06	0.0562143	0.196729	0.181298	0.134762
GVIDLVFEK	Eukaryotic translation initiation factor 4 gamma 3 OS=Homo sapiens OX=9606 GN=EIF4G3 PE=1 SV=2	EIF4G3	1.10291e+06	1.14793e+06	985945	914438	1.43469e+06	1.20917e+06	1.10854e+06	1.22752e+06	1.45004e+06	1.39296e+06	979816	1.42193e+06	1.39825e+06	1.09243e+06	1.36352e+06	1.07893e+06	1.1861e+06	1.26203e+06	1.2649e+06	1.28473e+06	0.136627	0.226153	0.229429	0.251873
GVIDVDTGK	Xaa-Pro dipeptidase OS=Homo sapiens OX=9606 GN=PEPD PE=1 SV=3	PEPD	938007	1.22477e+06	1.04534e+06	741857	1.86942e+06	1.06298e+06	839080	879873	1.39497e+06	1.53307e+06	929560	1266681	1.21947e+06	911613	1.02418e+06	1.06937e+06	1.22475e+06	1.03797e+06	1.2431e+06	1.05175e+06	0.195728	-0.0429912	0.217184	-0.0239641
GVIGLLEPMKK	Regulator of chromosome condensation OS=Homo sapiens OX=9606 GN=RCC1 PE=1 SV=1	RCC1	1.02026e+06	1.23114e+06	1.17006e+06	886931	1.75953e+06	1.24117e+06	1.07639e+06	1.17272e+06	1.56378e+06	1.63082e+06	1.25825e+06	1.50115e+06	1.48834e+06	1.24878e+06	1.5388e+06	1.14048e+06	1.29588e+06	1.27096e+06	1.46341e+06	1.42531e+06	0.184282	0.156274	0.359684	0.321626
GVIHIYVDK	RNA-binding protein 39 OS=Homo sapiens OX=9606 GN=RBM39 PE=1 SV=2	RBM39	1.17244e+06	1.41228e+06	1.10681e+06	943744	1.97304e+06	1.34571e+06	1.23104e+06	1.21961e+06	1.69443e+06	1.78153e+06	1.12496e+06	1.44915e+06	1.48952e+06	1.1774e+06	1.3554e+06	1.23051e+06	1.42083e+06	1.3817e+06	1.45188e+06	1.34078e+06	0.207478	0.167185	0.238664	0.123814
GVIPYFPYSK	Phosphoribosyl pyrophosphate synthase-associated protein 1 OS=Homo sapiens OX=9606 GN=PRPSAP1 PE=1 SV=2	PRPSAP1	30850.7	50655.8	46481.6	36997.9	60296.1	38271.2	41572.9	48364.4	57340.9	49704	48477.2	58251.1	48747.5	42372.3	58709.2	42662.7	45188.4	49092.8	52144.1	49943	0.0829763	0.202535	0.289529	0.227307
GVIVHIIEK	Proteasome subunit beta type-3 OS=Homo sapiens OX=9606 GN=PSMB3 PE=1 SV=2	PSMB3	7.37554e+06	8.54632e+06	6.95041e+06	6.03654e+06	1.21753e+07	8.35209e+06	5.92448e+06	5.83764e+06	8.25519e+06	8.02358e+06	5.04608e+06	6.46651e+06	6.60194e+06	5.10133e+06	6.45172e+06	7.62409e+06	8.85465e+06	6.67244e+06	6.51206e+06	6.05166e+06	0.21587	-0.192352	-0.227451	-0.333233
GVLDSVDVRLK	Carbohydrate sulfotransferase 14 OS=Homo sapiens OX=9606 GN=CHST14 PE=1 SV=2	CHST14	845421	1052663	917118	707959	1.42615e+06	973164	940440	895745	1.08714e+06	1.4119e+06	896842	1.1068e+06	1.3652e+06	1.05938e+06	1.33462e+06	938401	1.03576e+06	974442	1.13851e+06	1.25307e+06	0.142411	0.0543727	0.278873	0.417186
GVLDTELRYK	Protein SON OS=Homo sapiens OX=9606 GN=SON PE=1 SV=4	SON	2.85627e+06	3.27201e+06	2.85513e+06	2.31117e+06	4366604	3.28252e+06	2.83465e+06	2.89156e+06	3.40297e+06	4.01611e+06	2.63367e+06	3.48611e+06	3735919	3.06845e+06	3.73508e+06	2.99447e+06	3.3201e+06	3.04306e+06	3.37863e+06	3.51315e+06	0.148926	0.023222	0.174138	0.230465
GVLGGYIQK	Retinoblastoma-associated protein OS=Homo sapiens OX=9606 GN=RB1 PE=1 SV=2	RB1	30645.1	59610.2	44835	43825.4	82449.9	42311.6	43306.1	55954.2	72953.4	62513.2	53310.5	50616.4	45536.4	42986.1	53547.8	45030.1	56195.6	57404.6	55480	47356.8	0.319568	0.350276	0.301079	0.0726805
GVLGSFIHR	Vacuolar protein sorting-associated protein 33A OS=Homo sapiens OX=9606 GN=VPS33A PE=1 SV=1	VPS33A	142212	190076	169609	125352	237675	144152	159073	165812	196095	193543	204734	180456	185822	168361	225575	167299	169059	173660	192911	193253	0.0151004	0.0538353	0.205506	0.208058
GVLGTVVHGK	Mitochondrial carrier homolog 2 OS=Homo sapiens OX=9606 GN=MTCH2 PE=1 SV=1	MTCH2	126120	202545	181886	154926	269151	193454	172962	192533	235758	218403	174133	182133	171365	159735	195742	170184	205844	200418	191556	175614	0.274454	0.235914	0.170673	0.0453125
GVLQSLIEK	Protein strawberry notch homolog 1 OS=Homo sapiens OX=9606 GN=SBNO1 PE=1 SV=1	SBNO1	46636.8	88436.8	65826.7	68947.1	95939.6	63404.5	82125.6	76616.9	118575	83432.7	82478.1	95860.8	80714.7	78642.1	100628	66966.8	76097	92439.3	87257.2	86661.7	0.184395	0.465061	0.381829	0.371949
GVMAGDIYSVFR	Perilipin-2 OS=Homo sapiens OX=9606 GN=PLIN2 PE=1 SV=2	PLIN2	567694	1.07993e+06	912603	627965	1.37044e+06	860898	630427	865896	954409	986176	750070	925063	890459	698704	752939	853410	953102	816911	887103	780701	0.159391	-0.0630612	0.0558622	-0.12847
GVMPSHFSR	40S ribosomal protein S19 OS=Homo sapiens OX=9606 GN=RPS19 PE=1 SV=2	RPS19	1.63978e+06	3.17819e+06	2.33499e+06	1.67035e+06	4.05222e+06	2.00968e+06	2.09613e+06	2.034e+06	2.56415e+06	2.3491e+06	2.35784e+06	2.16392e+06	2.45765e+06	2.15573e+06	2.14731e+06	2.38432e+06	2.57742e+06	2.23143e+06	2.29029e+06	2.25357e+06	0.112347	-0.095611	-0.0580522	-0.08137
GVNDSPALK	Potassium-transporting ATPase alpha chain 1 OS=Homo sapiens OX=9606 GN=ATP4A PE=2 SV=5;Sodium/potassium-transporting ATPase subunit alpha-1 OS=Homo sapiens OX=9606 GN=ATP1A1 PE=1 SV=1;Potassium-transporting ATPase alpha chain 2 OS=Homo sapiens OX=9606 GN=ATP12A PE=1 SV=3	ATP4A	361224	473686	355153	322684	548509	454311	328550	423922	514076	603919	356584	628011	691720	529684	602878	396688	441835	422183	529504	608094	0.155503	0.0898653	0.41664	0.616292
GVNDSPALKK	Potassium-transporting ATPase alpha chain 1 OS=Homo sapiens OX=9606 GN=ATP4A PE=2 SV=5;Sodium/potassium-transporting ATPase subunit alpha-1 OS=Homo sapiens OX=9606 GN=ATP1A1 PE=1 SV=1;Potassium-transporting ATPase alpha chain 2 OS=Homo sapiens OX=9606 GN=ATP12A PE=1 SV=3	ATP4A	2.29646e+07	2.41479e+07	1.79956e+07	1.58996e+07	2.99057e+07	22136793	18073973	20748513	2.41019e+07	2.9721e+07	1.67372e+07	2.65723e+07	3.23701e+07	24764786	2.90764e+07	2.17027e+07	2.26474e+07	2.09748e+07	2.43435e+07	2.87371e+07	0.0614677	-0.0492181	0.165663	0.405039
GVQDQLIEK	Chromatin modification-related protein MEAF6 OS=Homo sapiens OX=9606 GN=MEAF6 PE=1 SV=1	MEAF6	1.80718e+06	2.34306e+06	1.84207e+06	1.6292e+06	2.99234e+06	2.018e+06	1.91604e+06	1.94621e+06	2501154	2.67672e+06	1.98969e+06	2.32581e+06	2.81841e+06	2.11359e+06	2.53621e+06	1.99743e+06	2.21318e+06	2.12113e+06	2.33074e+06	2.4894e+06	0.147974	0.0866883	0.22264	0.317651
GVSTNISTK	Nuclear pore complex protein Nup98-Nup96 OS=Homo sapiens OX=9606 GN=NUP98 PE=1 SV=4	NUP98	501276	696763	500455	428179	807183	588708	465435	494609	777870	691653	562991	697842	662881	539177	622471	566165	608023	579305	650828	608176	0.102905	0.0331008	0.201056	0.103268
GVTDVVITR	2-oxoglutarate and iron-dependent oxygenase domain-containing protein 3 OS=Homo sapiens OX=9606 GN=OGFOD3 PE=1 SV=2	OGFOD3	251977	382554	306636	218988	476427	303587	264879	292412	386836	399857	305243	386707	378834	300582	380133	313722	333001	314709	363936	353183	0.086038	0.0045309	0.214197	0.170929
GVTISSVEK	Pyrroline-5-carboxylate reductase 2 OS=Homo sapiens OX=9606 GN=PYCR2 PE=1 SV=1	PYCR2	332790	551853	386287	315571	664763	412515	347014	351164	487779	491351	407531	438566	473877	382787	420187	423643	464283	395319	445816	425617	0.132154	-0.0998318	0.0735976	0.00670543
GVYGDVQRVK	Polypyrimidine tract-binding protein 1 OS=Homo sapiens OX=9606 GN=PTBP1 PE=1 SV=1;Polypyrimidine tract-binding protein 2 OS=Homo sapiens OX=9606 GN=PTBP2 PE=1 SV=1	PTBP1	6468231	7.85595e+06	6.29475e+06	5023499	1.01549e+07	7.30833e+06	6.31497e+06	7.11666e+06	9.24718e+06	1.01736e+07	6.47155e+06	9.00333e+06	9988343	7.74674e+06	9.9165e+06	6.87297e+06	7.49557e+06	7.5596e+06	8.54951e+06	9.21719e+06	0.125104	0.137376	0.314907	0.423393
GVYNLEIVDK	Hyccin OS=Homo sapiens OX=9606 GN=FAM126A PE=1 SV=2	FAM126A	3.04407e+06	3.2317e+06	2.79414e+06	2.51859e+06	4.4661e+06	3.50506e+06	2.70031e+06	2.91074e+06	4.10885e+06	3.90257e+06	2.57399e+06	3.6617e+06	3.79426e+06	2.80267e+06	3.79414e+06	3.02331e+06	3.49658e+06	3.23997e+06	3.37942e+06	3.46369e+06	0.209819	0.0998518	0.160649	0.196183
GVYQVSGLHNK	Tensin-1 OS=Homo sapiens OX=9606 GN=TNS1 PE=1 SV=2	TNS1	98888	156887	130881	112939	171033	120348	134574	121984	165270	158804	131713	169182	135192	130689	168380	128886	134773	140609	153233	144754	0.0644459	0.125599	0.249637	0.167513
GYLELLDHV	Talin-1 OS=Homo sapiens OX=9606 GN=TLN1 PE=1 SV=3	TLN1	310767	733299	341921	411213	576493	648963	386791	670227	292959	506162	424111	480823	655368	336103	1.3031e+06	461996	545556	449992	470366	764856	0.239849	-0.0379791	0.025903	0.727309
HADDSFLVL	Protein phosphatase 1K, mitochondrial OS=Homo sapiens OX=9606 GN=PPM1K PE=1 SV=1	PPM1K	103414	153767	141563	116000	205772	137556	137953	165055	214654	209086	153669	169484	167167	151113	176925	132915	153109	172554	177413	165068	0.204057	0.376548	0.416608	0.312562
HAIPIIKEK	ATP-dependent RNA helicase DDX3X OS=Homo sapiens OX=9606 GN=DDX3X PE=1 SV=3	DDX3X	1.1247e+06	1.59131e+06	1.10657e+06	893875	2.05584e+06	1.22864e+06	973784	1.03429e+06	1.71119e+06	1.63116e+06	998488	1.26396e+06	1.07879e+06	879422	1305476	1.27419e+06	1.39278e+06	1.23975e+06	1.29787e+06	1.0879e+06	0.128388	-0.0395292	0.0265599	-0.228041
HASDRIIAL	Transketolase OS=Homo sapiens OX=9606 GN=TKT PE=1 SV=3	TKT	320382	616976	520022	402813	711388	463707	390038	504692	656517	639951	612759	596528	526517	444704	542693	485793	525969	517083	616413	504638	0.114636	0.0900524	0.343554	0.0549066
HAYIISYL	EH domain-containing protein 4 OS=Homo sapiens OX=9606 GN=EHD4 PE=1 SV=1;EH domain-containing protein 2 OS=Homo sapiens OX=9606 GN=EHD2 PE=1 SV=2	EHD4	55209.1	98899.8	83269	68980.9	115831	70319.9	71079.6	78303.6	123454	93338.8	84128.4	101075	80762.2	72259.9	109013	79125.9	85044	90945.9	92847.5	87345.1	0.104059	0.200858	0.230713	0.142577
HEDLLNITL	Kinesin-associated protein 3 OS=Homo sapiens OX=9606 GN=KIFAP3 PE=1 SV=2	KIFAP3	92827.6	182525	161121	121180	201099	129421	122199	165383	222321	183031	167539	155152	143446	161624	180159	145491	150567	169968	168574	161743	0.0494705	0.224329	0.212447	0.152771
HQALELDFL	Eyes absent homolog 3 OS=Homo sapiens OX=9606 GN=EYA3 PE=1 SV=3	EYA3	34963.9	74792.1	51150.7	36482.9	79015.7	38433.4	38863	61152.2	76863.1	57802.9	48284.4	61631.9	58983.8	51277.8	58117	53635.6	51310.7	58959.4	55906.4	56126.2	-0.0639319	0.136533	0.059823	0.0654841
HSMDTLLATLK	Copper transport protein ATOX1 OS=Homo sapiens OX=9606 GN=ATOX1 PE=1 SV=1	ATOX1	2.27844e+06	3.50316e+06	2.77038e+06	2.24731e+06	4.97204e+06	2.67604e+06	3.24567e+06	3.02483e+06	3.79813e+06	3.98974e+06	2.73543e+06	2.89136e+06	3.23976e+06	2.46706e+06	2.43865e+06	2.85066e+06	3.29847e+06	3.35621e+06	3.20551e+06	2.71516e+06	0.210499	0.235537	0.169258	-0.0702593
HTAEGTGTNK	Double-stranded RNA-binding protein Staufen homolog 1 OS=Homo sapiens OX=9606 GN=STAU1 PE=1 SV=2	STAU1	1.893e+06	2.85002e+06	2.02852e+06	1.8004e+06	3.38587e+06	2.28801e+06	1.75883e+06	2.14353e+06	3.24095e+06	3.11506e+06	2.46784e+06	2.72957e+06	2.62472e+06	1.92361e+06	2.38468e+06	2.25718e+06	2.49143e+06	2.3811e+06	2.77082e+06	2.311e+06	0.142451	0.0771082	0.295794	0.0339984
HTLEPLIPR	Integrin-linked protein kinase OS=Homo sapiens OX=9606 GN=ILK PE=1 SV=2	ILK	159885	287819	272196	207695	403493	255231	220296	233405	309420	337360	373270	402927	285549	261291	292140	239967	288806	254373	371186	279660	0.267268	0.0841138	0.629307	0.22084
HTLGQYFQK	Transmembrane glycoprotein NMB OS=Homo sapiens OX=9606 GN=GPNMB PE=1 SV=2	GPNMB	216045	267161	243973	165010	368664	245631	202654	204552	292641	314486	262151	272538	296356	228807	275219	242393	259768	233283	283058	266794	0.099878	-0.0552686	0.223752	0.13838
HTMEFALVK	Necdin OS=Homo sapiens OX=9606 GN=NDN PE=1 SV=1	NDN	3.61217e+06	4.11685e+06	3.37543e+06	3.00037e+06	5.23791e+06	4.13106e+06	3.13559e+06	3.75554e+06	4.93292e+06	4.28537e+06	3.29142e+06	4.4396e+06	3.58002e+06	3.18576e+06	4.09287e+06	3.70149e+06	4.12311e+06	3.94135e+06	4.00546e+06	3.61955e+06	0.155629	0.0905842	0.113864	-0.0322937
HTMEVTVYH	Melanocyte protein PMEL OS=Homo sapiens OX=9606 GN=PMEL PE=1 SV=2	PMEL	698994	1.34992e+06	1.09841e+06	897500	1.6482e+06	1.03483e+06	1078201	1.02656e+06	1.49391e+06	1.329e+06	1.19506e+06	1.36949e+06	1.11572e+06	1.18537e+06	1.26574e+06	1.04911e+06	1.19351e+06	1.19956e+06	1.29785e+06	1.18894e+06	0.186047	0.193336	0.30696	0.180514
HTVDFTFNK	Integrin beta-5 OS=Homo sapiens OX=9606 GN=ITGB5 PE=1 SV=1	ITGB5	718330	956008	816184	669051	1.211e+06	861453	769292	777055	1.2272e+06	1.00832e+06	834070	920614	832668	754678	862656	830174	913836	924516	921002	816667	0.138521	0.155285	0.149791	-0.0236646
HTYLANGQTK	Thioredoxin-interacting protein OS=Homo sapiens OX=9606 GN=TXNIP PE=1 SV=1	TXNIP	295179	659192	401527	328183	568709	377692	345971	416230	598079	562370	457291	579740	431410	433041	492068	451966	424861	453427	533133	452173	-0.0892224	0.00465496	0.238282	0.00066061
HVIETLIGK	T-complex protein 1 subunit epsilon OS=Homo sapiens OX=9606 GN=CCT5 PE=1 SV=1	CCT5	1.47173e+06	1.69703e+06	1.41707e+06	1.26564e+06	2.60861e+06	1.66054e+06	1.149e+06	1.48592e+06	1.92163e+06	1.54993e+06	924881	1.38436e+06	1.223e+06	1.01779e+06	1.18707e+06	1.52861e+06	1.84493e+06	1.51885e+06	1.28639e+06	1.14262e+06	0.271345	-0.00923752	-0.248891	-0.419878
IAAGIFNDL	Proteasome subunit beta type-7 OS=Homo sapiens OX=9606 GN=PSMB7 PE=1 SV=1	PSMB7	56023.8	140152	91902.6	65150.3	165069	95733.5	55593.5	95032.4	129834	119857	135743	134658	103222	89768	149183	96026.1	108651	93486.7	130086	114058	0.1782	-0.0386661	0.437967	0.248265
IAAIAQEL	Alpha-actinin-4 OS=Homo sapiens OX=9606 GN=ACTN4 PE=1 SV=2	ACTN4	104296	168698	149854	93585	210432	130996	102180	156900	188168	160561	153720	163474	140901	138399	173799	140949	145004	149083	159252	151033	0.04092	0.0809375	0.176131	0.0996861
IADGGFTEL	Chromodomain-helicase-DNA-binding protein 3 OS=Homo sapiens OX=9606 GN=CHD3 PE=1 SV=3;Chromodomain-helicase-DNA-binding protein 4 OS=Homo sapiens OX=9606 GN=CHD4 PE=1 SV=2	CHD3	45548.6	86119.7	72381	54983.4	103546	69194.3	61125.8	70724.2	97241.9	88793.6	78226.7	86119.9	68127.7	80315.4	97976.9	68016.4	75907.8	76364	84380.1	82140	0.158366	0.167009	0.31102	0.272202
IAFAQQTEL	A-kinase anchor protein 9 OS=Homo sapiens OX=9606 GN=AKAP9 PE=1 SV=4	AKAP9	57642.2	108362	89286.2	70273.2	135752	86729.3	79763	78153.3	114119	101536	86111.7	90822.5	78229.4	71292.1	105784	85096.9	97584.7	90678.3	92823.4	85101.8	0.197549	0.0916517	0.125382	8.33526e-05
IALWPPVREK	TRPM8 channel-associated factor 1 OS=Homo sapiens OX=9606 GN=TCAF1 PE=1 SV=3	TCAF1	698816	865721	816157	584666	1.22082e+06	879097	579580	734358	932498	1.01918e+06	694454	909150	845281	636047	812231	793565	894860	748812	874262	764520	0.173314	-0.0837442	0.139718	-0.0537943
IATEIILEI	Endothelin-converting enzyme 1 OS=Homo sapiens OX=9606 GN=ECE1 PE=1 SV=2	ECE1	51508.5	116447	78287.9	60946.8	135003	95170.8	56745.1	76395.4	116513	90987	108329	106980	80545.3	87159.7	112756	82081.1	97040.4	83217.9	102099	93487.1	0.241534	0.0198424	0.314842	0.187717
IAVEPGNQW	Pleiotropic regulator 1 OS=Homo sapiens OX=9606 GN=PLRG1 PE=1 SV=1	PLRG1	150631	295015	232941	181733	326032	195820	190199	247076	339652	269729	262569	302230	221054	236706	265608	226196	234528	258976	278176	241123	0.0521909	0.195245	0.298427	0.0921965
IDSGSSAAQLPQK	Syndecan-3 OS=Homo sapiens OX=9606 GN=SDC3 PE=1 SV=2	SDC3	1.60322e+06	2.26394e+06	1.8015e+06	1.30518e+06	3.2496e+06	1.79027e+06	1.00954e+06	1.20824e+06	1.58465e+06	1.6758e+06	1.21046e+06	1.44336e+06	1.44519e+06	1.17071e+06	1.33341e+06	1.88955e+06	2.11502e+06	1.26748e+06	1.44321e+06	1.31644e+06	0.162624	-0.576085	-0.388767	-0.521407
IEEFLEEVL	Chloride intracellular channel protein 4 OS=Homo sapiens OX=9606 GN=CLIC4 PE=1 SV=4	CLIC4	8079.14	9399.67	11802.7	11130.8	13782.4	8095.54	7979.58	10858.6	24970.5	10032.3	10966	9077.89	10687.4	10721.2	12686.8	9760.49	11002.9	14602.9	10025.4	11365.1	0.172862	0.58123	0.0386328	0.219591
IEIDSPYEI	Dolichyl-diphosphooligosaccharide--protein glycosyltransferase subunit 1 OS=Homo sapiens OX=9606 GN=RPN1 PE=1 SV=1	RPN1	120196	236281	187503	171178	255043	200957	165340	195545	281363	205317	227379	228413	179368	198878	205478	181327	209059	214083	220369	194575	0.20532	0.239578	0.281334	0.101732
IELLNVTEL	Signal transducer and activator of transcription 1-alpha/beta OS=Homo sapiens OX=9606 GN=STAT1 PE=1 SV=2	STAT1	21842.7	14882.5	22820.3	12122.4	39144.8	19302.1	17533.1	32768.5	23279.8	29905.7	26106.6	32319.8	29089.2	27098.9	33445.7	19848.5	23523.1	24527.1	29444	29877.9	0.245048	0.305348	0.568943	0.590049
IEMNEPVQL	Proliferating cell nuclear antigen OS=Homo sapiens OX=9606 GN=PCNA PE=1 SV=1	PCNA	236398	402633	311560	242029	462476	297062	246866	306198	444161	417527	385944	372845	335716	321297	374270	316864	333856	332408	392105	343761	0.0753622	0.0690941	0.307379	0.117543
IENEEQEY	Annexin A1 OS=Homo sapiens OX=9606 GN=ANXA1 PE=1 SV=2	ANXA1	321701	848325	536623	373154	680574	462282	397117	430182	852219	543932	559522	607317	502395	495275	592259	568883	505337	559839	570257	529976	-0.170887	-0.0231186	0.00348012	-0.102204
IEVDGKQVEL	Rho-related GTP-binding protein RhoC OS=Homo sapiens OX=9606 GN=RHOC PE=1 SV=1	RHOC	1.01721e+06	1.0662e+06	753181	651470	1.15019e+06	1.0434e+06	607249	1.01028e+06	1.33981e+06	1.10005e+06	747586	1.25487e+06	951578	826964	1.13193e+06	945529	948354	985779	1.03417e+06	970159	0.00430301	0.0601418	0.12928	0.0370984
IGATVHEL	Phenylalanine-4-hydroxylase OS=Homo sapiens OX=9606 GN=PAH PE=1 SV=1	PAH	2.15938e+06	4.10684e+06	3.84603e+06	2497746	5.10383e+06	3.63749e+06	3.07367e+06	2.94367e+06	5.52192e+06	4.63301e+06	4.23686e+06	4.2491e+06	4.06048e+06	3.80386e+06	4.61735e+06	3.37075e+06	3.74636e+06	3.84642e+06	4.37299e+06	4.16057e+06	0.152417	0.190445	0.375549	0.303709
IGDDDEDIDDI	Eukaryotic translation initiation factor 1A, Y-chromosomal OS=Homo sapiens OX=9606 GN=EIF1AY PE=1 SV=4	EIF1AY	344059	889975	555874	399021	875019	525335	448972	492836	714564	728115	675794	593325	594561	576260	620948	596636	599792	552124	665745	597256	0.00761092	-0.111858	0.158119	0.00149953
IGFGSFVEK	Integrin beta-1 OS=Homo sapiens OX=9606 GN=ITGB1 PE=1 SV=2	ITGB1	106842	159283	145980	105615	187234	130788	124148	152992	186991	169257	157626	181011	169957	129939	163017	137369	141212	154710	169298	154305	0.0398127	0.171518	0.301515	0.167728
IGIDHIKEL	Protein-L-isoaspartate(D-aspartate) O-methyltransferase OS=Homo sapiens OX=9606 GN=PCMT1 PE=1 SV=4	PCMT1	115400	186951	136718	121103	204949	133042	116805	138435	175266	182242	161378	171684	148515	131513	186439	146356	153031	143502	171768	155489	0.06434	-0.0284135	0.230975	0.0873248
IGIENIHYL	Malignant T-cell-amplified sequence 1 OS=Homo sapiens OX=9606 GN=MCTS1 PE=1 SV=1	MCTS1	154062	326772	291384	202414	470058	239055	233836	280815	454248	409130	325586	306318	322876	303980	379258	257406	303842	322966	347011	335371	0.239278	0.327338	0.430937	0.381713
IIAFVLEGK	Trans-Golgi network integral membrane protein 2 OS=Homo sapiens OX=9606 GN=TGOLN2 PE=1 SV=4	TGOLN2	165024	207848	204432	144257	306416	188548	142264	188389	260093	269383	228221	221298	228792	164653	242322	192435	213074	196915	239634	211922	0.146985	0.0332083	0.316466	0.139168
IINSSITTK	T-complex protein 1 subunit gamma OS=Homo sapiens OX=9606 GN=CCT3 PE=1 SV=4	CCT3	1.41216e+06	2.0428e+06	1.63311e+06	1.36185e+06	2.54363e+06	1.71988e+06	1.32576e+06	1.54368e+06	1.98654e+06	2.07026e+06	1.66319e+06	1.94223e+06	1.90556e+06	1.53793e+06	1.94252e+06	1.69602e+06	1.87512e+06	1.61866e+06	1.89189e+06	1.79534e+06	0.144831	-0.0673551	0.157677	0.0821021
IIVDPAREL	Protein unc-45 homolog A OS=Homo sapiens OX=9606 GN=UNC45A PE=1 SV=1	UNC45A	454108	791133	630254	413971	1.04369e+06	686508	425405	608448	867830	916406	749812	790464	759577	534409	796664	625165	714723	633895	818894	696884	0.193148	0.0200057	0.38944	0.156681
ILYDHAHVK	Ornithine decarboxylase OS=Homo sapiens OX=9606 GN=ODC1 PE=1 SV=2	ODC1	1.09703e+06	1.42839e+06	1.1736e+06	1.01538e+06	1.91673e+06	1.24876e+06	1.14608e+06	1.16994e+06	1.519e+06	1.43491e+06	1.24511e+06	1.40387e+06	1.1256e+06	1.08086e+06	1.37437e+06	1.23301e+06	1.39362e+06	1.27834e+06	1.3613e+06	1.19361e+06	0.176657	0.0520926	0.1428	-0.0468488
INFDHIWQK	Protein YIPF5 OS=Homo sapiens OX=9606 GN=YIPF5 PE=1 SV=1	YIPF5	334098	533799	387867	316448	711680	418260	323072	371722	579306	643446	470368	485608	474970	367748	467663	418588	482129	424700	533140	436794	0.203888	0.0209136	0.348985	0.0614205
IQEEFQHLK	Tafazzin OS=Homo sapiens OX=9606 GN=TAZ PE=1 SV=1	TAZ	125653	204763	168988	132539	280703	152702	151295	162501	213402	224196	180573	224985	220180	173639	210689	166468	188648	175733	209918	201503	0.180452	0.0781382	0.334582	0.275555
IQFNPPLSEK	Lysine-specific histone demethylase 1B OS=Homo sapiens OX=9606 GN=KDM1B PE=1 SV=3	KDM1B	1.47877e+06	2.0046e+06	1.89598e+06	1.42255e+06	2.58999e+06	1.88152e+06	1.73923e+06	1.8384e+06	2.40731e+06	2.23622e+06	1.84805e+06	2.08451e+06	2.02358e+06	1.66276e+06	2.10993e+06	1.79312e+06	1.96469e+06	1.99498e+06	2.05626e+06	1.93209e+06	0.13183	0.153905	0.197554	0.107694
IQNDRQLQY	Tuftelin-interacting protein 11 OS=Homo sapiens OX=9606 GN=TFIP11 PE=1 SV=1	TFIP11	1.57311e+06	3.70025e+06	2.90992e+06	1.81409e+06	4.33407e+06	2.56378e+06	1.77898e+06	2.4029e+06	3.39172e+06	3.85311e+06	3918799	3.52049e+06	3.2826e+06	2.30245e+06	3.33959e+06	2.72776e+06	2.90398e+06	2.52453e+06	3.76414e+06	2.97488e+06	0.0903145	-0.111701	0.464601	0.125113
IQSGEQPYK	NADH dehydrogenase [ubiquinone] iron-sulfur protein 5 OS=Homo sapiens OX=9606 GN=NDUFS5 PE=1 SV=3	NDUFS5	3.62018e+06	5.43717e+06	4.18416e+06	3.18468e+06	6.82273e+06	4.16853e+06	3.54939e+06	3.80218e+06	5.25745e+06	5.56264e+06	4.45891e+06	4.79215e+06	4.47072e+06	3.57218e+06	4.45917e+06	4.41383e+06	4.72531e+06	4.203e+06	4.9379e+06	4.16736e+06	0.0983772	-0.0706115	0.161865	-0.0828991
IQSTVMLDK	Signal transducer and activator of transcription 1-alpha/beta OS=Homo sapiens OX=9606 GN=STAT1 PE=1 SV=2	STAT1	5.11237e+06	7.3716e+06	5.98842e+06	4.62132e+06	9.52745e+06	6.43877e+06	4.90746e+06	5.44312e+06	7.71829e+06	8.6334e+06	6.46566e+06	7.18005e+06	6.98632e+06	5.44771e+06	7.14544e+06	6.15746e+06	6.86251e+06	6.02296e+06	7.42637e+06	6.52649e+06	0.1564	-0.0318643	0.270321	0.0839718
ISFDGSYVNYR	DNA-directed RNA polymerase II subunit RPB1 OS=Homo sapiens OX=9606 GN=POLR2A PE=1 SV=2	POLR2A	129015	253760	210195	168652	318192	198434	173279	176139	268019	258477	254588	275527	228226	177702	264700	197657	228426	205812	262864	223543	0.208732	0.0583347	0.411322	0.177555
ISGAGGGGGGGGGGG	Calpain small subunit 1 OS=Homo sapiens OX=9606 GN=CAPNS1 PE=1 SV=1	CAPNS1	781151	2.27126e+06	1.45317e+06	1.06482e+06	2.33321e+06	1.39442e+06	984587	1.29976e+06	1.66323e+06	1.70955e+06	1.91257e+06	1.77916e+06	1.60434e+06	1.36321e+06	1.66666e+06	1.50186e+06	1.59748e+06	1.31586e+06	1.80043e+06	1.54474e+06	0.0890479	-0.190745	0.261588	0.0406102
ISMDLQLTNK	AP-1 complex subunit beta-1 OS=Homo sapiens OX=9606 GN=AP1B1 PE=1 SV=2	AP1B1	704974	953668	854651	672338	1.3186e+06	860054	827771	828402	1.1459e+06	1.20797e+06	838996	983426	1.05053e+06	876394	937088	837764	950332	934024	1.01013e+06	954672	0.181887	0.156916	0.269927	0.188461
ISMPDVDLHLK	Neuroblast differentiation-associated protein AHNAK OS=Homo sapiens OX=9606 GN=AHNAK PE=1 SV=2	AHNAK	492474	748359	694457	529900	875505	557354	696073	554052	875401	800831	615175	696039	770059	542596	685734	645097	654253	708509	704015	666130	0.020333	0.135271	0.126091	0.0462874
ISMPDVDLHVK	Neuroblast differentiation-associated protein AHNAK OS=Homo sapiens OX=9606 GN=AHNAK PE=1 SV=2	AHNAK	44280.5	94753.8	71070.1	59247.8	110009	65503.6	65033.4	69167.9	106956	92794.2	70978.7	80038.9	77405.8	79760.8	75460.2	70034.8	78253.4	80385.8	81270.6	77542.2	0.160081	0.198869	0.214662	0.146911
ISMPDVDLNLK	Neuroblast differentiation-associated protein AHNAK OS=Homo sapiens OX=9606 GN=AHNAK PE=1 SV=2	AHNAK	143322	191308	173216	153836	231762	189039	124119	187099	197978	217044	204730	242971	198387	188289	250966	169282	191546	169732	221582	212547	0.17826	0.00383184	0.38841	0.328353
ISNEGIEL	Actin-binding protein IPP OS=Homo sapiens OX=9606 GN=IPP PE=1 SV=1	IPP	246287	452240	377535	279951	535229	341125	278278	344831	494119	455692	396693	442578	394730	359266	456363	358687	385435	372409	431654	403453	0.103761	0.054162	0.267149	0.169675
ITDEFVKQK	Melanoma-associated antigen D2 OS=Homo sapiens OX=9606 GN=MAGED2 PE=1 SV=2;Trophinin OS=Homo sapiens OX=9606 GN=TRO PE=1 SV=3	MAGED2	1.10756e+07	1.35839e+07	1.14985e+07	8.79955e+06	1.90474e+07	12394989	1.15066e+07	1.12906e+07	1.56943e+07	1.42793e+07	1.08684e+07	1.16029e+07	1.15162e+07	8.6384e+06	1.08309e+07	1.20527e+07	1.3414e+07	1.28305e+07	1.22502e+07	1.03285e+07	0.154383	0.0902267	0.0234475	-0.222724
ITDLLNEAK	V-type proton ATPase subunit E 1 OS=Homo sapiens OX=9606 GN=ATP6V1E1 PE=1 SV=1	ATP6V1E1	80510.9	168897	133693	113106	205521	137240	125729	137074	200015	168651	150439	169308	153138	162843	165597	127701	151956	154272	162799	160526	0.250886	0.272715	0.350329	0.330044
ITLEIIHRY	AP-1 complex subunit sigma-2 OS=Homo sapiens OX=9606 GN=AP1S2 PE=1 SV=1	AP1S2	24410.9	41807	40407.5	31657.1	72112.9	38556.3	41140	39867.5	60739.1	53157.3	49035.4	44150.1	40896	35615.4	48404.4	35541.8	47442.1	47248.9	48780.9	41638.6	0.416651	0.410763	0.456801	0.228405
ITLFDVQQK	Coatomer subunit alpha OS=Homo sapiens OX=9606 GN=COPA PE=1 SV=2	COPA	453505	860485	586090	499011	936928	538570	504605	550806	768599	752327	633290	620369	603013	557504	675393	633360	658170	608003	668662	611970	0.0554336	-0.058947	0.0782504	-0.0495661
ITNDGATILK	T-complex protein 1 subunit delta OS=Homo sapiens OX=9606 GN=CCT4 PE=1 SV=4;T-complex protein 1 subunit alpha OS=Homo sapiens OX=9606 GN=TCP1 PE=1 SV=1	CCT4	666170	963704	800821	623339	1.23165e+06	748100	738711	770308	992642	1.02253e+06	834685	936515	856570	799160	931787	810232	867697	833887	931244	862506	0.0988573	0.0415175	0.200824	0.0902002
ITQYPHAVGK	Dolichyl-diphosphooligosaccharide--protein glycosyltransferase 48 kDa subunit OS=Homo sapiens OX=9606 GN=DDOST PE=1 SV=4	DDOST	1.36839e+06	1.79569e+06	1.61161e+06	1.23558e+06	2.24504e+06	1.56703e+06	1.37396e+06	1.46295e+06	1.93942e+06	1.88764e+06	1.54929e+06	1.77225e+06	1.51707e+06	1.2979e+06	1.63158e+06	1.5919e+06	1.68255e+06	1.59211e+06	1.73639e+06	1.48218e+06	0.0799016	0.000190645	0.125349	-0.103021
ITVGDIGPK	Peroxisomal acyl-coenzyme A oxidase 1 OS=Homo sapiens OX=9606 GN=ACOX1 PE=1 SV=3	ACOX1	88365.3	165924	113684	87930.8	176421	99284.9	101548	116058	161328	142287	127219	148488	115596	128329	129555	122658	121212	126311	139332	124493	-0.0171027	0.0423459	0.183883	0.0214297
ITYDTPFKR	Galectin-8 OS=Homo sapiens OX=9606 GN=LGALS8 PE=1 SV=4	LGALS8	2.14991e+06	2.99509e+06	2.50887e+06	2043650	4.06965e+06	2.65898e+06	2.19105e+06	2.47466e+06	3.31098e+06	3.04796e+06	2.61355e+06	3.08742e+06	2.51723e+06	2.14012e+06	2.71843e+06	2.55129e+06	2.9241e+06	2.65889e+06	2.91631e+06	2.45859e+06	0.196762	0.0595984	0.192917	-0.0533956
ITYEELRNK	OCIA domain-containing protein 1 OS=Homo sapiens OX=9606 GN=OCIAD1 PE=1 SV=1	OCIAD1	921505	1.43453e+06	1.04542e+06	754877	1947608	973437	949463	859279	1.36126e+06	1.55393e+06	1131516	1.14005e+06	990191	791847	983527	1.13382e+06	1.22531e+06	1.05667e+06	1.27517e+06	921855	0.111956	-0.101667	0.169497	-0.298576
ITYESPPGLKK	Cytoplasmic dynein 2 heavy chain 1 OS=Homo sapiens OX=9606 GN=DYNC2H1 PE=1 SV=4	DYNC2H1	142581	245411	176546	159404	276214	195872	195016	180275	259798	230108	178142	224071	231347	193213	235995	188179	210497	211696	210774	220185	0.161691	0.169888	0.163589	0.22661
IVAGTLTNK	NADH dehydrogenase [ubiquinone] iron-sulfur protein 7, mitochondrial OS=Homo sapiens OX=9606 GN=NDUFS7 PE=1 SV=3	NDUFS7	282140	412618	377670	312259	536522	387324	339072	397934	474984	467478	380327	485774	406982	369770	455614	357476	412035	403997	444527	410789	0.204919	0.176497	0.314422	0.20055
IVDDHTPWVK	Cleft lip and palate transmembrane protein 1 OS=Homo sapiens OX=9606 GN=CLPTM1 PE=1 SV=1	CLPTM1	1.02525e+06	1.74897e+06	1.22257e+06	979462	1.98662e+06	1.16051e+06	1.11781e+06	1.14827e+06	1.66043e+06	1.52865e+06	1.23433e+06	1.40919e+06	1.1905e+06	1.24515e+06	1.23035e+06	1.33227e+06	1.37553e+06	1.30883e+06	1.39073e+06	1.222e+06	0.0461068	-0.0256002	0.0619559	-0.124637
IVDTGIGMTK	Heat shock protein HSP 90-alpha OS=Homo sapiens OX=9606 GN=HSP90AA1 PE=1 SV=5	HSP90AA1	1.4312e+06	2.43432e+06	1.93783e+06	1.44787e+06	3.01418e+06	1.94879e+06	1.50603e+06	1.67402e+06	2.5886e+06	2.40044e+06	1.97311e+06	2.12951e+06	1.74329e+06	1.63157e+06	1.90929e+06	1.93445e+06	2.13695e+06	1.92288e+06	2.16769e+06	1.76138e+06	0.143628	-0.00865067	0.164232	-0.135213
IVFEGVIGK	Neuropilin-2 OS=Homo sapiens OX=9606 GN=NRP2 PE=1 SV=3	NRP2	23906.8	26557.4	22888	24602.3	39536.3	24386.7	20612.3	30059.2	34185	27713.4	32118.9	36733.9	27006.1	24738.3	34493	24450.8	29508.4	28285.5	32188.8	28745.8	0.271249	0.210184	0.396678	0.233471
IVGDPSTAK	DNA replication licensing factor MCM6 OS=Homo sapiens OX=9606 GN=MCM6 PE=1 SV=1	MCM6	562124	862825	630107	520369	991768	678989	557364	620894	948784	809559	672417	777321	636277	574472	715564	685019	730375	709014	753099	642104	0.0924944	0.0496705	0.136696	-0.0933366
IVIAFYEER	Chromobox protein homolog 3 OS=Homo sapiens OX=9606 GN=CBX3 PE=1 SV=4	CBX3	249957	568456	381835	341436	534823	342526	295606	367761	613936	454803	452053	458702	398915	344891	503743	400083	406262	425768	455186	415850	0.0221108	0.0897681	0.186159	0.0557635
IVIDFDSINSR	Deoxycytidylate deaminase OS=Homo sapiens OX=9606 GN=DCTD PE=1 SV=2	DCTD	232038	429647	365481	287768	556981	354927	282469	325013	458392	490487	385123	415928	392150	343916	366720	342389	399892	355291	430512	367595	0.223976	0.0533667	0.33042	0.102484
IVLELIPLK	Cytochrome c oxidase subunit 2 OS=Homo sapiens OX=9606 GN=MT-CO2 PE=1 SV=1	MT-CO2	22628.8	31724.9	31380.3	23828.4	30517.2	21674.1	23997.4	21622.8	30237.7	42606.4	21241.4	33047	30006.1	21076.5	36763.7	28578	25339.9	25286	32298.3	29282.1	-0.173496	-0.176569	0.176551	0.035114
IVNDFAYMK	Transmembrane emp24 domain-containing protein 10 OS=Homo sapiens OX=9606 GN=TMED10 PE=1 SV=2	TMED10	2.64362e+06	3.1673e+06	2.92793e+06	2.35049e+06	3.85442e+06	3.26876e+06	2.36268e+06	2.80714e+06	3.96363e+06	3.41968e+06	2.75576e+06	3.73904e+06	3.07732e+06	2.89671e+06	4.22085e+06	2.91295e+06	3.15789e+06	3.04448e+06	3.30483e+06	3.39829e+06	0.11648	0.0637152	0.182095	0.222329
IVNDFAYMKK	Transmembrane emp24 domain-containing protein 10 OS=Homo sapiens OX=9606 GN=TMED10 PE=1 SV=2	TMED10	102999	160467	136922	111730	245381	122471	143269	151370	186632	227994	149259	153600	181459	153472	121536	133462	159861	160424	176951	152156	0.260384	0.265456	0.406917	0.189117
IVQDEILAH	DNA-directed RNA polymerases I and III subunit RPAC1 OS=Homo sapiens OX=9606 GN=POLR1C PE=1 SV=1	POLR1C	460983	722386	682964	457049	999089	598523	606329	560961	830742	1.0614e+06	736105	831429	752651	659939	790409	622111	684887	666011	876313	734333	0.138694	0.0983738	0.494274	0.239262
IVSDFTIGR	Nuclear pore complex protein Nup98-Nup96 OS=Homo sapiens OX=9606 GN=NUP98 PE=1 SV=4	NUP98	1.0634e+06	2.23238e+06	1.77606e+06	1.24184e+06	2.88396e+06	1.74122e+06	1.39277e+06	1.47138e+06	2.15186e+06	2.42667e+06	2.31332e+06	2.22952e+06	2.19391e+06	1.85958e+06	2.09224e+06	1.69061e+06	1.95567e+06	1.672e+06	2.32317e+06	2.04858e+06	0.21012	-0.0159705	0.45855	0.277077
IVTNWDDMEK	Actin, cytoplasmic 2 OS=Homo sapiens OX=9606 GN=ACTG1 PE=1 SV=1	ACTG1	1.9344e+06	2.73203e+06	2.24306e+06	2.20903e+06	4.06457e+06	2.93174e+06	2.53701e+06	1.95659e+06	2.37309e+06	2.84428e+06	2.45966e+06	2.23724e+06	2.00733e+06	1.50919e+06	2.0684e+06	2.30317e+06	3.06845e+06	2.2889e+06	2.51373e+06	1.86164e+06	0.413891	-0.00896515	0.12621	-0.307046
IVVEHIIMK	Transmembrane protein 33 OS=Homo sapiens OX=9606 GN=TMEM33 PE=1 SV=2	TMEM33	1.01874e+06	1.19731e+06	1.02038e+06	862674	1.69553e+06	1.09547e+06	1.08945e+06	1.12999e+06	1.43766e+06	1.55341e+06	1.02447e+06	1.217e+06	1.34497e+06	1.09221e+06	1.18365e+06	1.07881e+06	1.21789e+06	1.21903e+06	1.26496e+06	1.20694e+06	0.17494	0.176294	0.229645	0.161913
IVWQHVYEK	RAC-alpha serine/threonine-protein kinase OS=Homo sapiens OX=9606 GN=AKT1 PE=1 SV=2	AKT1	85981.7	137375	118018	83768.6	157346	113877	103184	104297	136953	135154	127033	131397	104896	100814	128220	113791	118331	114811	131195	111310	0.0564303	0.0128726	0.205318	-0.0318077
IVYAPEPNQK	Neuropilin-2 OS=Homo sapiens OX=9606 GN=NRP2 PE=1 SV=3	NRP2	1.16909e+06	1.6133e+06	1.33851e+06	985102	2.45046e+06	1.35034e+06	1.16511e+06	1.16044e+06	1.6707e+06	1.89751e+06	1.73837e+06	1.66353e+06	1.64498e+06	1.26685e+06	1.60939e+06	1.37364e+06	1.5953e+06	1.33208e+06	1.76647e+06	1.50707e+06	0.215831	-0.0443148	0.362871	0.133749
KAAQPGSGK	Lupus La protein OS=Homo sapiens OX=9606 GN=SSB PE=1 SV=2	SSB	1.16433e+06	1.48408e+06	1.31327e+06	1.00894e+06	2.04155e+06	1.49576e+06	1.43448e+06	1.50483e+06	2.11212e+06	2034582	1411092	1.92317e+06	1.60189e+06	1.28529e+06	1.53528e+06	1.32056e+06	1.51542e+06	1.68381e+06	1.78961e+06	1.47415e+06	0.198562	0.350579	0.438497	0.158737
KAGEVFIHK	Non-POU domain-containing octamer-binding protein OS=Homo sapiens OX=9606 GN=NONO PE=1 SV=4	NONO	1.18766e+07	1.32321e+07	10818958	9.5734e+06	1.97823e+07	1.30186e+07	1.19008e+07	1.18557e+07	1.63966e+07	1.96387e+07	1.42492e+07	1.53398e+07	1.51012e+07	1.42491e+07	1.71301e+07	1.19759e+07	1.41248e+07	1.33844e+07	1.64092e+07	1.54934e+07	0.238094	0.160418	0.454373	0.371522
KALDFIASK	Alpha-actinin-4 OS=Homo sapiens OX=9606 GN=ACTN4 PE=1 SV=2	ACTN4	950025	1.10875e+06	981590	811145	1.4094e+06	1.10218e+06	991930	1.08142e+06	1.39193e+06	1.45224e+06	1.06407e+06	1.30558e+06	1.18098e+06	1.00787e+06	1.2348e+06	1.01346e+06	1.10758e+06	1.15509e+06	1.27397e+06	1.14122e+06	0.128123	0.188726	0.330043	0.171287
KAMQEALAK	Eukaryotic translation initiation factor 5B OS=Homo sapiens OX=9606 GN=EIF5B PE=1 SV=4	EIF5B	3.3031e+06	5.86993e+06	5.30458e+06	2.55103e+06	3.46318e+06	3.19754e+06	4.07925e+06	3.8854e+06	9.37179e+06	4.10429e+06	3393314	4.99324e+06	4.12665e+06	4.33024e+06	2.95722e+06	4.82587e+06	3.07058e+06	5.77882e+06	4.16361e+06	3.80471e+06	-0.652276	0.259985	-0.212952	-0.343003
KAVGESVQK	UDP-glucose 4-epimerase OS=Homo sapiens OX=9606 GN=GALE PE=1 SV=2	GALE	907748	1.15591e+06	973720	750222	1.45943e+06	970334	718644	739701	947714	1.07622e+06	897521	969791	890697	790294	930662	1.01246e+06	1.06e+06	802020	981176	870551	0.0661975	-0.336153	-0.045278	-0.217862
KDELTESPKY	Plasminogen activator inhibitor 1 RNA-binding protein OS=Homo sapiens OX=9606 GN=SERBP1 PE=1 SV=2	SERBP1	63071.9	157832	124208	97730.6	124331	204391	90086.2	160005	308546	106762	108645	299384	108455	224881	173952	115038	142151	186212	171597	169096	0.305319	0.694845	0.576919	0.555738
KEEHLYILI	Melanoma-associated antigen D1 OS=Homo sapiens OX=9606 GN=MAGED1 PE=1 SV=3	MAGED1	93038.1	149971	113361	100085	172966	115242	100228	118442	154621	149162	124603	124353	120681	109203	149529	118790	129431	124430	132706	126471	0.12377	0.0669238	0.159822	0.0903935
KEFNEDGALAVL	Heterogeneous nuclear ribonucleoprotein Q OS=Homo sapiens OX=9606 GN=SYNCRIP PE=1 SV=2	SYNCRIP	50236.5	95920.8	73111.1	60714.9	90792.4	65753.8	59939	78009.6	105041	84868.9	75605.7	94161.5	79139.4	76655	90367.7	73089.5	72420.4	80996.4	84878.7	82054	-0.0132687	0.148193	0.215739	0.16691
