## Supplementary material for "MEK inhibition enhances presentation of targetable MHC-I tumor antigens in mutant melanomas": Dataset S2 (part 2 of 3)

### Sheet: SKMEL28_MEKi (continued)
SKMEL28
KESEVFYEL	Hypoxia-inducible factor 1-alpha OS=Homo sapiens OX=9606 GN=HIF1A PE=1 SV=1	HIF1A	971618	1.25251e+06	930957	822147	1.35678e+06	1.17324e+06	744493	1.03636e+06	1.32757e+06	1.07412e+06	908174	1.20702e+06	1.00645e+06	871144	1.31785e+06	1.05169e+06	1.11739e+06	1.03614e+06	1.06311e+06	1.06515e+06	0.0874137	-0.0214966	0.0155693	0.0183394
KESSTVFEL	Elongin-B OS=Homo sapiens OX=9606 GN=ELOB PE=1 SV=1	ELOB	1.46909e+06	1.92032e+06	1.64549e+06	1.28712e+06	2.26912e+06	1.81912e+06	1.2241e+06	1.7916e+06	2.34147e+06	2.07206e+06	1.79153e+06	2.24618e+06	2.13118e+06	1.70266e+06	2.62925e+06	1.6783e+06	1.79179e+06	1.78572e+06	2.03659e+06	2.15436e+06	0.0943989	0.0895078	0.279156	0.36026
KGFEYILAK	PRELI domain-containing protein 1, mitochondrial OS=Homo sapiens OX=9606 GN=PRELID1 PE=1 SV=1	PRELID1	215125	278659	232570	178770	410971	246809	247792	227021	341992	308487	203095	293134	265198	214329	274651	242118	278850	272268	268239	251392	0.203781	0.169318	0.147808	0.0542314
KGLSVFLNR	Transmembrane glycoprotein NMB OS=Homo sapiens OX=9606 GN=GPNMB PE=1 SV=2	GPNMB	4.82014e+06	6.72484e+06	5640193	3.67868e+06	8.5032e+06	5844531	4.98473e+06	5771969	8.45171e+06	10433683	7.00392e+06	8413494	8.31208e+06	5464014	7.61141e+06	5.72839e+06	6.0088e+06	6.4028e+06	8.61703e+06	7.12917e+06	0.0689481	0.160574	0.589061	0.315604
KIADMGHLK	Proliferating cell nuclear antigen OS=Homo sapiens OX=9606 GN=PCNA PE=1 SV=1	PCNA	4.12615e+06	4.82926e+06	4.1134e+06	2.95466e+06	8828141	3.91182e+06	6.32743e+06	4.89394e+06	5.24666e+06	6.73125e+06	4.61147e+06	3.78123e+06	4.13718e+06	3.27352e+06	2.11299e+06	4.35627e+06	5.23154e+06	5.48934e+06	5.04132e+06	3.17456e+06	0.264143	0.33354	0.210708	-0.456535
KIIAFVLEGK	Trans-Golgi network integral membrane protein 2 OS=Homo sapiens OX=9606 GN=TGOLN2 PE=1 SV=4	TGOLN2	3.25333e+06	3.38347e+06	2.87549e+06	2.12567e+06	4.82943e+06	3.18725e+06	2.82073e+06	2.6452e+06	3.94231e+06	4.25689e+06	3.11369e+06	3.76593e+06	3.41673e+06	2.3877e+06	3.34447e+06	3.17076e+06	3.38079e+06	3.13608e+06	3.71217e+06	3.04963e+06	0.0925275	-0.0158699	0.227432	-0.0561953
KIIEVHVEK	DnaJ homolog subfamily A member 4 OS=Homo sapiens OX=9606 GN=DNAJA4 PE=1 SV=1	DNAJA4	2.48638e+06	2.88903e+06	2.31556e+06	2.10434e+06	3.73473e+06	2.76178e+06	3.35633e+06	2.60804e+06	3.40811e+06	3.00985e+06	3.03503e+06	3.14097e+06	2.82753e+06	2.77074e+06	3.28297e+06	2.56366e+06	2.86695e+06	3.12416e+06	3.06195e+06	2.96042e+06	0.161313	0.285264	0.256246	0.207595
KILEVHIDK	DnaJ homolog subfamily A member 1 OS=Homo sapiens OX=9606 GN=DNAJA1 PE=1 SV=2	DNAJA1	2.92247e+06	3.2619e+06	2.69845e+06	2.44593e+06	4.27834e+06	3.43837e+06	2.56649e+06	3.20435e+06	3.88733e+06	3.85799e+06	2.58941e+06	3.49467e+06	3.14109e+06	2.81703e+06	3.72559e+06	2.96094e+06	3.38754e+06	3.21939e+06	3.31402e+06	3.2279e+06	0.194184	0.120732	0.162529	0.124541
KIMKDILEK	Heat shock protein HSP 90-alpha OS=Homo sapiens OX=9606 GN=HSP90AA1 PE=1 SV=5	HSP90AA1	1.04211e+06	1.36374e+06	1.01205e+06	685522	2.38875e+06	977204	1.60303e+06	1.31878e+06	1.4099e+06	2.48508e+06	1.23652e+06	1.08896e+06	1.48023e+06	1.11239e+06	667092	1.1393e+06	1.35049e+06	1.4439e+06	1.60352e+06	1.08657e+06	0.245338	0.341829	0.493098	-0.0683633
KIPDTVLEK	DNA-dependent protein kinase catalytic subunit OS=Homo sapiens OX=9606 GN=PRKDC PE=1 SV=3	PRKDC	195606	235007	221163	195680	321088	252730	207327	227410	310465	274822	232641	265413	291682	228001	301032	217259	256499	248401	257625	273571	0.239541	0.193255	0.245861	0.332504
KIQPALQEK	Prefoldin subunit 5 OS=Homo sapiens OX=9606 GN=PFDN5 PE=1 SV=2	PFDN5	475653	575056	459668	359197	737835	521336	421313	466341	634566	537818	406277	487070	544804	458470	530217	503459	539456	507407	477055	511164	0.0996318	0.0112687	-0.077717	0.0219117
KITDFLQTK	Tigger transposable element-derived protein 6 OS=Homo sapiens OX=9606 GN=TIGD6 PE=2 SV=2	TIGD6	1.0296e+06	1.10156e+06	894550	808309	1.53791e+06	1.04255e+06	981505	1.03204e+06	1.31311e+06	1.57081e+06	1034034	1.272e+06	1.28285e+06	1.05195e+06	1.32681e+06	1.00857e+06	1.12959e+06	1.10888e+06	1.29228e+06	1.22053e+06	0.163486	0.136796	0.357606	0.275199
KLAEILYYK	Retinoblastoma-like protein 1 OS=Homo sapiens OX=9606 GN=RBL1 PE=1 SV=3	RBL1	247167	312819	245540	235786	380072	273822	232586	282562	394654	304789	275832	312999	242996	231535	269581	268509	296560	303267	297873	248037	0.143355	0.175622	0.14973	-0.114412
KLEDGPKFLK	Elongation factor 1-alpha 1 OS=Homo sapiens OX=9606 GN=EEF1A1 PE=1 SV=1	EEF1A1	164260	123942	110834	76501.8	514996	87264	333416	95515.1	118810	383206	96856	146196	330256	182467	140384	133012	226254	182580	208753	217702	0.766386	0.456974	0.650238	0.710798
KLIIPIYEK	Dedicator of cytokinesis protein 9 OS=Homo sapiens OX=9606 GN=DOCK9 PE=1 SV=2	DOCK9	741191	942289	846847	629102	1.46287e+06	855090	840735	725561	1.12996e+06	1.07601e+06	866790	876551	857008	761981	916754	843442	982353	898750	939784	845248	0.219952	0.0916308	0.15604	0.00308448
KLLNYAPLEK	DNA-directed RNA polymerases I, II, and III subunit RPABC5 OS=Homo sapiens OX=9606 GN=POLR2L PE=1 SV=1	POLR2L	391397	482242	408648	276966	603452	447129	364839	336932	438790	425560	344193	405241	434629	328447	425890	427429	442516	380187	391665	396322	0.0500443	-0.168976	-0.126066	-0.109012
KLYEQLSGK	Phosphatidylethanolamine-binding protein 1 OS=Homo sapiens OX=9606 GN=PEBP1 PE=1 SV=3	PEBP1	304555	419994	355966	274300	583560	345489	304360	336716	469209	618876	413433	433565	503661	362582	469609	360172	401116	370095	488625	445284	0.155335	0.0392117	0.440042	0.306042
KMLEVLVVK	Transient receptor potential cation channel subfamily M member 2 OS=Homo sapiens OX=9606 GN=TRPM2 PE=1 SV=2	TRPM2	456287	667908	571532	473605	970092	508442	686105	568696	818712	727685	516566	545779	594465	460035	440920	565242	650713	691171	596677	498473	0.203152	0.290173	0.0780798	-0.181353
KMYEEFLSK	cAMP-dependent protein kinase type I-alpha regulatory subunit OS=Homo sapiens OX=9606 GN=PRKAR1A PE=1 SV=1	PRKAR1A	5281854	5.83329e+06	5.12781e+06	4.01338e+06	8.65159e+06	5344111	5.75885e+06	5.14933e+06	6.34589e+06	7.34631e+06	4.89271e+06	5.2119e+06	6.79358e+06	4.57006e+06	4.12995e+06	5.41432e+06	6.00303e+06	5.75136e+06	5.81697e+06	5.16453e+06	0.14891	0.0871226	0.103489	-0.0681423
KQFEPNDFYLK	Activity-dependent neuroprotector homeobox protein OS=Homo sapiens OX=9606 GN=ADNP PE=1 SV=1	ADNP	210769	341249	240712	183320	348341	216898	235034	259527	406490	295577	236818	290182	280711	254423	309179	264244	249520	300350	274192	281438	-0.0827152	0.184779	0.0533193	0.0909485
KQSVEHFTK	Basic leucine zipper and W2 domain-containing protein 1 OS=Homo sapiens OX=9606 GN=BZW1 PE=1 SV=1	BZW1	328308	401767	353640	302921	549631	392919	357406	322626	448034	454824	342891	407463	324601	344669	392092	361238	415157	376022	401726	353787	0.200707	0.0578679	0.153261	-0.0300674
KQYSGEEGFMK	Unconventional myosin-Va OS=Homo sapiens OX=9606 GN=MYO5A PE=1 SV=2	MYO5A	153447	245917	200677	121561	340889	156582	210316	173471	231292	336254	227165	204936	264596	183991	155754	200013	206344	205026	256118	201447	0.0449544	0.0357118	0.356712	0.0103041
KSEDFFYIK	Leucine zipper putative tumor suppressor 1 OS=Homo sapiens OX=9606 GN=LZTS1 PE=1 SV=3	LZTS1	841590	1.03738e+06	878475	719881	1.41486e+06	969346	737355	787130	1.0466e+06	1.34676e+06	765950	1.04966e+06	1.15432e+06	854118	1.11493e+06	919150	1.0347e+06	857030	1.05412e+06	1.04113e+06	0.170834	-0.100955	0.197669	0.179772
KSEEPDSITK	E3 SUMO-protein ligase RanBP2 OS=Homo sapiens OX=9606 GN=RANBP2 PE=1 SV=2	RANBP2	895276	1.33185e+06	1.10409e+06	809539	1.65411e+06	1.08357e+06	792148	868180	1.24923e+06	1.21884e+06	866249	1.08724e+06	839792	796171	974512	1.1104e+06	1.18241e+06	969851	1.05744e+06	870158	0.0906424	-0.195248	-0.0705012	-0.351734
KSFGELVHK	Mitogen-activated protein kinase kinase kinase kinase 4 OS=Homo sapiens OX=9606 GN=MAP4K4 PE=1 SV=2	MAP4K4	5.47346e+06	5.66769e+06	5.70634e+06	4.91892e+06	7.939e+06	6309876	5.89368e+06	6.39201e+06	7.45997e+06	8.63828e+06	5.67238e+06	7.25275e+06	6.98208e+06	6.38463e+06	7.54286e+06	5615829	6.38926e+06	6.58189e+06	7.1878e+06	6.96986e+06	0.186151	0.229003	0.356052	0.31163
KSFTPDHVVYAR	Caveolae-associated protein 1 OS=Homo sapiens OX=9606 GN=CAVIN1 PE=1 SV=1	CAVIN1	655330	992425	846179	621625	1.49589e+06	800815	871969	882991	1.25212e+06	1248836	1.00999e+06	1.19947e+06	1.16493e+06	1.04693e+06	1.24582e+06	831311	972776	1.00236e+06	1.15276e+06	1.15256e+06	0.226719	0.269938	0.471636	0.471381
KSHPPPPEK	Negative regulator of P-body association OS=Homo sapiens OX=9606 GN=NBDY PE=1 SV=1	NBDY	1.6151e+06	2.08635e+06	1.85528e+06	1.43641e+06	2.50881e+06	1.8596e+06	1.51741e+06	1.78213e+06	2.41715e+06	2.08545e+06	1.84602e+06	2.1812e+06	1.7922e+06	1.68813e+06	2.14974e+06	1.85224e+06	1.93494e+06	1.90556e+06	2.03756e+06	1.87669e+06	0.0630155	0.0409453	0.137566	0.0189179
KSIDFPLTK	CAAX prenyl protease 1 homolog OS=Homo sapiens OX=9606 GN=ZMPSTE24 PE=1 SV=2	ZMPSTE24	461790	527620	407202	361316	723415	528576	411202	506448	652565	597370	475177	593208	531356	431930	544180	465537	537769	523405	555251	502488	0.20809	0.169031	0.254245	0.110194
KSIDLQEPLQK	Bifunctional UDP-N-acetylglucosamine 2-epimerase/N-acetylmannosamine kinase OS=Homo sapiens OX=9606 GN=GNE PE=1 SV=1	GNE	3.57844e+06	4.03596e+06	3.38095e+06	2.73306e+06	5025174	4.06905e+06	3.57726e+06	3.86171e+06	4.95013e+06	4.29561e+06	3.22211e+06	4.16625e+06	3.48573e+06	2.80694e+06	3.69034e+06	3.66512e+06	3.94243e+06	4.1297e+06	3.89466e+06	3.32767e+06	0.105224	0.172176	0.0876356	-0.139348
KSINEFWNK	Kinetochore protein Spc25 OS=Homo sapiens OX=9606 GN=SPC25 PE=1 SV=1	SPC25	1.06548e+06	1.18365e+06	1.02031e+06	869032	1.62893e+06	1.25299e+06	1.36151e+06	1.16934e+06	1.37768e+06	1.2629e+06	1.08823e+06	1.28767e+06	872065	746247	990119	1.08981e+06	1.25032e+06	1.30284e+06	1.21294e+06	869477	0.198213	0.257581	0.154421	-0.325863
KSLEETIIQK	Golgi-specific brefeldin A-resistance guanine nucleotide exchange factor 1 OS=Homo sapiens OX=9606 GN=GBF1 PE=1 SV=2	GBF1	995489	1.15256e+06	980311	803529	1.80205e+06	1.14181e+06	1.09715e+06	1.03681e+06	1.42387e+06	1.59402e+06	1.14048e+06	1.32288e+06	1.30687e+06	1.02182e+06	1.24431e+06	1.04279e+06	1.24913e+06	1.18594e+06	1.35246e+06	1.191e+06	0.260477	0.185591	0.375141	0.191732
KSQQALVQK	ATP synthase F(0) complex subunit B1, mitochondrial OS=Homo sapiens OX=9606 GN=ATP5PB PE=1 SV=2	ATP5PB	2.34809e+06	2.69386e+06	2.35038e+06	1.8738e+06	3.72785e+06	2.40987e+06	2.52203e+06	2.33069e+06	2.90876e+06	3.52614e+06	3.16646e+06	3.03776e+06	3.46673e+06	2.80144e+06	3.20245e+06	2.46411e+06	2.67051e+06	2.58716e+06	3.24345e+06	3.15687e+06	0.116046	0.0703016	0.396463	0.35743
KSSDFAVLK	Transport and Golgi organization protein 6 homolog OS=Homo sapiens OX=9606 GN=TANGO6 PE=1 SV=2	TANGO6	954032	1.16183e+06	966125	803172	1.45053e+06	1.04297e+06	1.0532e+06	999912	1.49025e+06	1.30999e+06	991219	1271374	1.13731e+06	1.06515e+06	1.26192e+06	1.02733e+06	1.09889e+06	1.18112e+06	1.19086e+06	1.15479e+06	0.0971491	0.20126	0.21311	0.168737
KSVDPTLAL	Clathrin heavy chain 1 OS=Homo sapiens OX=9606 GN=CLTC PE=1 SV=5	CLTC	110123	167607	131444	109880	182964	135041	130818	124830	178132	165383	148370	155615	154471	132376	148639	136391	142628	144593	156456	145162	0.0645069	0.0842497	0.198005	0.0899148
KTAETGYIQR	DNA-directed RNA polymerase II subunit RPB1 OS=Homo sapiens OX=9606 GN=POLR2A PE=1 SV=2	POLR2A	5.27263e+06	8335941	5.99846e+06	4.61295e+06	9.19012e+06	6.87712e+06	5.89141e+06	6221721	8481328	7861630	6.62753e+06	7449176	6.78921e+06	5.4974e+06	6.35941e+06	6.53568e+06	6.89339e+06	6.86482e+06	7.31278e+06	6.21534e+06	0.0768783	0.0708858	0.162084	-0.0725036
KTDPETFLNK	EF-hand calcium-binding domain-containing protein 7 OS=Homo sapiens OX=9606 GN=EFCAB7 PE=1 SV=1	EFCAB7	239365	354226	301566	207296	466768	291449	285826	293741	407810	444008	281573	370132	310163	286310	375806	298386	321838	329125	365238	324093	0.109156	0.14146	0.291658	0.119229
KTDSDIIAK	U1 small nuclear ribonucleoprotein A OS=Homo sapiens OX=9606 GN=SNRPA PE=1 SV=3	SNRPA	2.60724e+06	4.04147e+06	2852131	2.30406e+06	4.49247e+06	3.156e+06	3.04943e+06	2.96121e+06	4.12887e+06	4.71789e+06	2.99162e+06	4.44751e+06	4.16706e+06	2.93586e+06	3.90328e+06	3.16694e+06	3.31751e+06	3.37984e+06	4.05234e+06	3.66874e+06	0.0670091	0.0938625	0.355664	0.212192
KTDSDIISK	U2 small nuclear ribonucleoprotein B'' OS=Homo sapiens OX=9606 GN=SNRPB2 PE=1 SV=1	SNRPB2	7.81135e+06	1.00893e+07	8.09567e+06	6.27015e+06	1.41193e+07	8.80824e+06	7.02358e+06	7889964	11515421	1.06989e+07	8.35553e+06	9.4243e+06	9.10839e+06	7.38256e+06	9.20386e+06	8.66544e+06	9.73257e+06	8.80965e+06	9.49291e+06	8.56493e+06	0.167548	0.0238126	0.131578	-0.0168308
KTEGAEATPGAQK	Gamma-interferon-inducible protein 16 OS=Homo sapiens OX=9606 GN=IFI16 PE=1 SV=3	IFI16	1.02129e+06	1.79219e+06	1.46577e+06	1.0844e+06	1.75618e+06	1.53755e+06	1.38916e+06	1.2508e+06	1.54004e+06	2.49299e+06	1.1109e+06	1.68984e+06	1.62831e+06	1.90623e+06	1.57225e+06	1.42642e+06	1.45938e+06	1.39333e+06	1.76458e+06	1.70226e+06	0.0329564	-0.0338552	0.306927	0.255059
KTETPIVSK	Vesicle-associated membrane protein-associated protein B/C OS=Homo sapiens OX=9606 GN=VAPB PE=1 SV=3	VAPB	366953	411807	369688	313459	594582	439712	362261	402585	490136	501493	394425	440433	442072	400194	455796	382816	449251	418327	445450	432687	0.230871	0.127981	0.218614	0.176673
KTEVGGGILK	Transmembrane protein 51 OS=Homo sapiens OX=9606 GN=TMEM51 PE=1 SV=1	TMEM51	414233	576439	452481	329923	776265	475594	448012	431345	586634	667454	493394	566205	540705	431003	515208	481051	527261	488664	575684	495639	0.132326	0.0226521	0.259088	0.0430996
KTFEGNLTTK	Pre-mRNA-processing-splicing factor 8 OS=Homo sapiens OX=9606 GN=PRPF8 PE=1 SV=2	PRPF8	3.97254e+06	3.96206e+06	3.6703e+06	3.10536e+06	5670167	4.25109e+06	3.97476e+06	3.95739e+06	5.11425e+06	5.18857e+06	3.83678e+06	4.57804e+06	4828631	3.90945e+06	5.01394e+06	3.8683e+06	4.3422e+06	4.3488e+06	4.53447e+06	4.58401e+06	0.166727	0.168916	0.229232	0.244909
KTFNPGAGLPTDK	U2 small nuclear ribonucleoprotein A' OS=Homo sapiens OX=9606 GN=SNRPA1 PE=1 SV=2	SNRPA1	83930.7	136904	112131	107456	159171	110084	116695	96991.9	135477	134497	111737	123616	119759	115888	111954	110989	125570	116388	123284	115867	0.178083	0.0685313	0.151569	0.0620592
KTFPYQHRY	THO complex subunit 2 OS=Homo sapiens OX=9606 GN=THOC2 PE=1 SV=2	THOC2	682692	1.02262e+06	925041	695414	1.33886e+06	863789	808152	843258	1.12224e+06	1212248	1.00639e+06	1.128e+06	972978	868088	1.07956e+06	876786	966021	924551	1.11555e+06	973541	0.139831	0.0765282	0.347454	0.151018
KTGFAEGFLK	ATP-dependent zinc metalloprotease YME1L1 OS=Homo sapiens OX=9606 GN=YME1L1 PE=1 SV=2	YME1L1	947258	1.24901e+06	1.05108e+06	874346	1.67918e+06	1.21779e+06	1.06043e+06	1.08063e+06	1.44985e+06	1.5885e+06	1.16852e+06	1.4259e+06	1.34478e+06	1.1071e+06	1.39963e+06	1.08245e+06	1.25711e+06	1.19697e+06	1.39431e+06	1.28384e+06	0.215805	0.145088	0.365248	0.246163
KTIDPELLGK	N-acetylglucosamine-6-sulfatase OS=Homo sapiens OX=9606 GN=GNS PE=1 SV=3	GNS	2.87312e+06	3337212	2.76336e+06	2.2755e+06	4.82405e+06	3.06823e+06	2.76448e+06	2.83564e+06	3.83892e+06	4265469	3.01543e+06	3.48021e+06	3.12663e+06	2.50843e+06	3.00712e+06	2.99123e+06	3.38926e+06	3.14635e+06	3.58704e+06	2.88072e+06	0.180232	0.0729404	0.262054	-0.0543065
KTIIFVETK	Probable ATP-dependent RNA helicase DDX17 OS=Homo sapiens OX=9606 GN=DDX17 PE=1 SV=2	DDX17	719432	864459	782389	625843	1.10718e+06	873900	756862	801374	1.05253e+06	1.05335e+06	750266	1.04503e+06	990155	792992	1.01254e+06	788760	868976	870255	949551	931896	0.13973	0.141851	0.26766	0.240582
KTIMEEQLVLK	Complex I assembly factor ACAD9, mitochondrial OS=Homo sapiens OX=9606 GN=ACAD9 PE=1 SV=1	ACAD9	220096	277500	202909	165060	400749	206866	309257	233602	350552	396425	253865	256866	292177	234217	197456	233501	257558	297804	302385	241283	0.141469	0.350931	0.372956	0.0472968
KTIQVPQQK	Polymerase delta-interacting protein 3 OS=Homo sapiens OX=9606 GN=POLDIP3 PE=1 SV=2	POLDIP3	802239	958157	844888	676029	1.23885e+06	913763	781175	825871	1.0756e+06	1.06809e+06	821588	1.04014e+06	921479	816548	983522	868428	942880	894216	976607	907183	0.118668	0.0422164	0.169372	0.0629872
KTIVFVETK	Probable ATP-dependent RNA helicase DDX5 OS=Homo sapiens OX=9606 GN=DDX5 PE=1 SV=1	DDX5	1.03992e+06	1.23282e+06	1.0024e+06	834811	1.53372e+06	1.14259e+06	969744	1.04733e+06	1.41977e+06	1.38164e+06	991713	1.31226e+06	1.14462e+06	957510	1.1905e+06	1.09171e+06	1.17038e+06	1.14562e+06	1.22854e+06	1.09754e+06	0.100376	0.0695281	0.170345	0.00768456
KTLDEILQEK	Cyclin-dependent kinase 11B OS=Homo sapiens OX=9606 GN=CDK11B PE=1 SV=4	CDK11B	4.86485e+06	4.99704e+06	4.46616e+06	3.83392e+06	7.15066e+06	5.66756e+06	4.53847e+06	4.93756e+06	6.47573e+06	6.63524e+06	4.67989e+06	5.97788e+06	6.34244e+06	4.91274e+06	6.50042e+06	4.77602e+06	5.55071e+06	5.31725e+06	5.76434e+06	5.91854e+06	0.216865	0.154873	0.271346	0.309432
KTLDPDPAIRR	Exportin-2 OS=Homo sapiens OX=9606 GN=CSE1L PE=1 SV=3	CSE1L	6.90493e+06	8.40819e+06	7.26169e+06	5.64031e+06	1.1373e+07	8.52064e+06	6.97332e+06	7.88829e+06	1.0265e+07	1.01287e+07	7.26992e+06	10070865	7.77114e+06	6.73496e+06	8.75961e+06	7.52494e+06	8.51131e+06	8.37553e+06	9.15649e+06	7.75524e+06	0.177703	0.154501	0.283115	0.0434915
KTLEEAVGNIVK	Coatomer subunit gamma-1 OS=Homo sapiens OX=9606 GN=COPG1 PE=1 SV=1	COPG1	5.81542e+06	6.09224e+06	5.25919e+06	4.22637e+06	8.70786e+06	6.03003e+06	5.2941e+06	5.30434e+06	7.22462e+06	7.96617e+06	5119980	6.54446e+06	6.24607e+06	5.2643e+06	6.64999e+06	5.72228e+06	6.32142e+06	5.94102e+06	6.54354e+06	6.05345e+06	0.143658	0.054121	0.19348	0.081168
KTLGPGAEEK	Pleckstrin homology domain-containing family A member 5 OS=Homo sapiens OX=9606 GN=PLEKHA5 PE=1 SV=1	PLEKHA5	1.24655e+06	1.60882e+06	1.44242e+06	1.06375e+06	2256237	1.5301e+06	1.23075e+06	1.3387e+06	1.82383e+06	2.1712e+06	1.43808e+06	1.72502e+06	1.97728e+06	1.58053e+06	1.98858e+06	1.4326e+06	1.6167e+06	1.46442e+06	1.7781e+06	1.8488e+06	0.174414	0.0316976	0.3117	0.367952
KTLQDIVYK	Polycomb group RING finger protein 2 OS=Homo sapiens OX=9606 GN=PCGF2 PE=1 SV=1	PCGF2	872311	1.11263e+06	957026	868184	1.35776e+06	978586	968472	1.01186e+06	1.30035e+06	1.50722e+06	1.02858e+06	1.32052e+06	1307302	1.15284e+06	1.32311e+06	980657	1.06818e+06	1.09356e+06	1.28544e+06	1.26108e+06	0.12333	0.157215	0.390438	0.362843
KTMEDTLMTVK	Arfaptin-2 OS=Homo sapiens OX=9606 GN=ARFIP2 PE=1 SV=1	ARFIP2	194718	307571	262709	185778	466655	206992	317635	243934	323109	449733	317005	235288	339517	266427	205432	254999	286475	294893	334009	270459	0.167914	0.209695	0.389391	0.0849153
KTQEIFHSK	Retinoic acid-induced protein 1 OS=Homo sapiens OX=9606 GN=RAI1 PE=1 SV=2	RAI1	1.36265e+06	1.50055e+06	1.39103e+06	1.225e+06	2.22562e+06	1.6312e+06	1.31816e+06	1.37031e+06	1706674	2003702	1534957	1.71663e+06	1.65004e+06	1.4489e+06	1.77073e+06	1.41807e+06	1.69394e+06	1.46505e+06	1.75176e+06	1.62322e+06	0.256451	0.0470149	0.304874	0.194929
KTSNLLLSH	Cyclin-dependent kinase 11B OS=Homo sapiens OX=9606 GN=CDK11B PE=1 SV=4	CDK11B	259596	386359	346565	265090	472263	318663	310050	302680	459076	407431	320958	394790	405317	350046	398562	330840	352006	357269	374393	384642	0.0894631	0.110875	0.178417	0.21738
KTVEPLEYY	Exosome complex component RRP43 OS=Homo sapiens OX=9606 GN=EXOSC8 PE=1 SV=1	EXOSC8	924239	1.33684e+06	1.17708e+06	861042	1.75019e+06	1209059	892194	946723	1.47714e+06	1.40773e+06	1.12616e+06	1.2999e+06	1.41014e+06	1.0265e+06	1.31394e+06	1.14605e+06	1.27343e+06	1.10535e+06	1.27793e+06	1.25019e+06	0.152045	-0.052171	0.157133	0.125473
KTWFETQEK	Nesprin-1 OS=Homo sapiens OX=9606 GN=SYNE1 PE=1 SV=4	SYNE1	1.62981e+06	1842433	1.65795e+06	1.27207e+06	2.73322e+06	1.85759e+06	1605249	1.62288e+06	2.20036e+06	2.4655e+06	1.80034e+06	2.01307e+06	2.26872e+06	1.67602e+06	2.00862e+06	1.71007e+06	1.9543e+06	1.8095e+06	2.09297e+06	1.98445e+06	0.192597	0.0815351	0.291497	0.214688
KTYGEIFEK	NADH dehydrogenase [ubiquinone] 1 subunit C2 OS=Homo sapiens OX=9606 GN=NDUFC2 PE=1 SV=1	NDUFC2	3.80653e+07	4.00469e+07	3.47532e+07	2.84869e+07	5.88073e+07	4.05603e+07	3.70522e+07	3.66506e+07	4.69369e+07	4.99002e+07	3.60116e+07	3.95217e+07	4.87574e+07	3.77043e+07	4.8023e+07	3.76218e+07	4.26182e+07	4.02133e+07	4.18112e+07	4.48282e+07	0.179899	0.0961024	0.15232	0.252838
KTYPAHQNR	WD repeat and FYVE domain-containing protein 1 OS=Homo sapiens OX=9606 GN=WDFY1 PE=1 SV=1	WDFY1	783993	1.17422e+06	1.06903e+06	784895	1.53626e+06	1.30415e+06	1.10521e+06	1.06426e+06	1.27743e+06	1.36218e+06	1.03839e+06	1.23117e+06	1.09757e+06	989923	1.19933e+06	1.00908e+06	1.20843e+06	1.14897e+06	1.21058e+06	1.09561e+06	0.2601	0.187301	0.262662	0.118693
KTYQDIQNTIK	DNA-directed RNA polymerase II subunit RPB1 OS=Homo sapiens OX=9606 GN=POLR2A PE=1 SV=2	POLR2A	3.35192e+06	3.82276e+06	3.23164e+06	2.71581e+06	5.59838e+06	3.61087e+06	3.39966e+06	3.30334e+06	4.56023e+06	4.91016e+06	3.36384e+06	3.99887e+06	3.78224e+06	2.84085e+06	3.43133e+06	3.46877e+06	3.97502e+06	3.75441e+06	4.09096e+06	3.35148e+06	0.196537	0.11416	0.238013	-0.0496288
KVADFGLAR	Tyrosine-protein kinase FRK OS=Homo sapiens OX=9606 GN=FRK PE=1 SV=1;Tyrosine-protein kinase Srms OS=Homo sapiens OX=9606 GN=SRMS PE=1 SV=1	FRK	315160	372781	313072	263005	478450	353785	283848	349801	452728	409600	312484	429316	380852	290434	374773	333671	365080	362125	383800	348686	0.129787	0.118064	0.201929	0.0635035
KVADHSGQVK	COMM domain-containing protein 6 OS=Homo sapiens OX=9606 GN=COMMD6 PE=1 SV=1	COMMD6	1.36132e+06	1.79982e+06	1.49694e+06	1.27235e+06	2.26215e+06	1.62016e+06	1.47152e+06	1.50319e+06	2.06953e+06	1.98987e+06	1.30135e+06	1.88433e+06	1.38199e+06	1.40716e+06	1.71546e+06	1.55269e+06	1.71822e+06	1.68141e+06	1.72518e+06	1.50154e+06	0.14614	0.1149	0.151976	-0.0483344
KVADMALHY	T-complex protein 1 subunit theta OS=Homo sapiens OX=9606 GN=CCT8 PE=1 SV=4	CCT8	1.31441e+06	2.01724e+06	1.57285e+06	1.11224e+06	2.91268e+06	1.40039e+06	1.59274e+06	1.50786e+06	1.86403e+06	2.39245e+06	1.67084e+06	1.6274e+06	2.13906e+06	1417711	1.27918e+06	1.63484e+06	1.80844e+06	1.65488e+06	1.8969e+06	1.61198e+06	0.145598	0.0175804	0.214498	-0.0203093
KVCDIYINY	Centromere protein I OS=Homo sapiens OX=9606 GN=CENPI PE=1 SV=2	CENPI	189533	226720	218090	194882	306518	233199	179887	240788	309312	305402	226194	256116	225751	195406	265705	211448	244866	243329	262571	228954	0.211694	0.202607	0.312407	0.114758
KVFAGYYTK	Procollagen-lysine,2-oxoglutarate 5-dioxygenase 2 OS=Homo sapiens OX=9606 GN=PLOD2 PE=1 SV=2	PLOD2	216025	223405	227496	166335	256100	235293	220612	193768	298303	289828	218215	278433	246861	229954	255190	222308	219243	237561	262159	244002	-0.0200352	0.0957354	0.237877	0.134327
KVFEFGHTNR	Kinesin-like protein KIFC3 OS=Homo sapiens OX=9606 GN=KIFC3 PE=1 SV=4	KIFC3	135487	200304	153396	146013	270428	161619	153674	177626	220122	221444	188898	190021	175754	159435	191516	163063	192687	183807	200121	175568	0.240832	0.172768	0.295447	0.106605
KVFGGTVHK	GMP synthase [glutamine-hydrolyzing] OS=Homo sapiens OX=9606 GN=GMPS PE=1 SV=1	GMPS	1.74116e+06	1.77728e+06	1.59702e+06	1.36674e+06	2.4075e+06	1.95117e+06	1.76793e+06	1.79007e+06	2.19176e+06	2.20561e+06	1.7888e+06	2.06407e+06	1705655	1.57595e+06	2.00735e+06	1.70515e+06	1.90847e+06	1.91659e+06	2.0195e+06	1.76298e+06	0.162515	0.168638	0.244094	0.0481188
KVFQEPLFY	Cathepsin L1 OS=Homo sapiens OX=9606 GN=CTSL PE=1 SV=2	CTSL	54061.8	85607.7	82721.7	74351.1	122256	74599.1	61774.9	72839.6	103962	92782.7	88662.2	86433.4	102972	79422.4	98788	74130.4	90402.1	79525.6	89292.8	93727.6	0.28629	0.101354	0.268477	0.338409
KVGEFSGANK	Thioredoxin OS=Homo sapiens OX=9606 GN=TXN PE=1 SV=3	TXN	1.26683e+06	1.57242e+06	1.25249e+06	1.14369e+06	2253686	1.43381e+06	1.03616e+06	1.22009e+06	1.82202e+06	2.02969e+06	1.40424e+06	1.75421e+06	1.45216e+06	1.21786e+06	1.50744e+06	1.36391e+06	1.61039e+06	1.35942e+06	1729380	1.39248e+06	0.239661	-0.00475844	0.342502	0.0299088
KVGEVIVTK	60 kDa heat shock protein, mitochondrial OS=Homo sapiens OX=9606 GN=HSPD1 PE=1 SV=2	HSPD1	3.61323e+06	4.0199e+06	3.29779e+06	2.88303e+06	5389560	4.03504e+06	3.38184e+06	3.28213e+06	4.03464e+06	3.96976e+06	3.59072e+06	3.813e+06	3.38385e+06	2.85945e+06	3.70304e+06	3.64364e+06	4.10254e+06	3.5662e+06	3.79116e+06	3.31545e+06	0.171138	-0.0309923	0.0572585	-0.136178
KVIELPNIQK	Ubiquitin carboxyl-terminal hydrolase 11 OS=Homo sapiens OX=9606 GN=USP11 PE=1 SV=3	USP11	209076	250540	246547	200548	321383	248405	216864	230265	318446	274300	245524	271926	244462	232090	267877	235388	256779	255192	263917	248143	0.125489	0.116545	0.165044	0.0761362
KVIGQDSSEIHFK	Small ubiquitin-related modifier 1 OS=Homo sapiens OX=9606 GN=SUMO1 PE=1 SV=1	SUMO1	160660	179391	186518	166614	208872	167304	171825	192057	224047	203678	178117	196540	180482	166865	192575	175523	180930	195976	192778	179974	0.0437718	0.159018	0.135281	0.0361267
KVIQEIVDK	Fragile X mental retardation syndrome-related protein 1 OS=Homo sapiens OX=9606 GN=FXR1 PE=1 SV=3	FXR1	2.84568e+06	3.19477e+06	2.73229e+06	2.1283e+06	4.4755e+06	3.21325e+06	3.2852e+06	2.95746e+06	3.89796e+06	4674441	3.28859e+06	3.86499e+06	4.16637e+06	3.28869e+06	3.86632e+06	2.92425e+06	3.27235e+06	3.38021e+06	3.94267e+06	3.77379e+06	0.16226	0.209045	0.431107	0.367949
KVIYDFIEK	Neural Wiskott-Aldrich syndrome protein OS=Homo sapiens OX=9606 GN=WASL PE=1 SV=2	WASL	1.4424e+06	1.57554e+06	1.50681e+06	1.20286e+06	2.41078e+06	1.74946e+06	1.45768e+06	1.55296e+06	2.01382e+06	2770905	1.66293e+06	2.09685e+06	2.69997e+06	1.86574e+06	2.44227e+06	1.50825e+06	1.7877e+06	1.67482e+06	2.17689e+06	2.33599e+06	0.245233	0.151131	0.529396	0.631163
KVLDAIIQEK	Structural maintenance of chromosomes protein 4 OS=Homo sapiens OX=9606 GN=SMC4 PE=1 SV=2	SMC4	592919	610556	535954	474466	832461	712247	543899	597528	791133	633416	518946	669010	495622	477627	548255	579810	673058	644187	607124	507168	0.215151	0.151899	0.0664111	-0.193116
KVLENIELNK	Eukaryotic translation initiation factor 3 subunit L OS=Homo sapiens OX=9606 GN=EIF3L PE=1 SV=1	EIF3L	1.00917e+06	1.19386e+06	1.02786e+06	841323	1.63532e+06	1.1643e+06	867612	944144	1.2852e+06	1.18959e+06	860870	1.17626e+06	1.05694e+06	812274	1.15816e+06	1.07696e+06	1.21365e+06	1.03232e+06	1.07557e+06	1.00912e+06	0.172382	-0.0610799	-0.00186114	-0.0938689
KVLGPIHER	UDP-N-acetylglucosamine--dolichyl-phosphate N-acetylglucosaminephosphotransferase OS=Homo sapiens OX=9606 GN=DPAGT1 PE=1 SV=2	DPAGT1	89391.2	124619	85602.9	79026.3	166779	100662	85762.7	86592.1	112698	111166	145165	112557	108476	100990	120110	99871.1	115489	95017.6	122963	109858	0.209616	-0.0718723	0.300083	0.137506
KVLNTVVNK	Calpain-3 OS=Homo sapiens OX=9606 GN=CAPN3 PE=1 SV=2	CAPN3	1.74385e+06	2.12296e+06	1.77598e+06	1.36553e+06	2.81873e+06	1.93417e+06	1.89482e+06	1.79641e+06	2.24239e+06	2.90518e+06	2.09809e+06	2.33009e+06	2.49803e+06	2.18921e+06	2.75796e+06	1.88093e+06	2.03948e+06	1.97787e+06	2.44445e+06	2.48173e+06	0.116751	0.0725013	0.378064	0.3999
KVLQEILEK	YEATS domain-containing protein 2 OS=Homo sapiens OX=9606 GN=YEATS2 PE=1 SV=2	YEATS2	88891.6	112903	100277	70895	144355	105402	107596	108631	144719	115297	102122	130151	105802	108097	121870	100690	106884	120315	115857	111923	0.0861151	0.256892	0.202413	0.15258
KVQDAFISY	Histone demethylase UTY OS=Homo sapiens OX=9606 GN=UTY PE=1 SV=2	UTY	1.14619e+06	1.58121e+06	1.35571e+06	1.00169e+06	2.01172e+06	1.32447e+06	1.24593e+06	1.31762e+06	1.7639e+06	1.92135e+06	1.53898e+06	1.66444e+06	1.69417e+06	1.30071e+06	1.61015e+06	1.36104e+06	1.44596e+06	1.44248e+06	1.70826e+06	1.53501e+06	0.0873235	0.0838489	0.327823	0.173546
KVQEMNYIQK	Long-chain-fatty-acid--CoA ligase 4 OS=Homo sapiens OX=9606 GN=ACSL4 PE=1 SV=2	ACSL4	1.89996e+06	2.41152e+06	1.98534e+06	1.4769e+06	3.53452e+06	1.72866e+06	2.73676e+06	2.22245e+06	2.53095e+06	3.26943e+06	2.09687e+06	2.10901e+06	2.5236e+06	1.93711e+06	1.25951e+06	2.09894e+06	2.24669e+06	2.49672e+06	2.49177e+06	1.90674e+06	0.0981431	0.250373	0.247509	-0.138553
KVSDGIYQH	Transcription elongation factor SPT6 OS=Homo sapiens OX=9606 GN=SUPT6H PE=1 SV=2	SUPT6H	334866	427210	377307	300162	535429	372945	331050	368535	491775	465450	377146	440305	414123	347105	407320	379794	402845	397120	427634	389516	0.0850081	0.0643586	0.171159	0.0364655
KVSDYILQH	Astrotactin-2 OS=Homo sapiens OX=9606 GN=ASTN2 PE=1 SV=2	ASTN2	433336	583406	522264	395139	762472	519540	437964	495178	634739	694187	569854	617524	611754	538341	673997	513002	559051	522627	627188	608031	0.124014	0.0268172	0.289934	0.24518
KVTDYIAEK	Exocyst complex component 7 OS=Homo sapiens OX=9606 GN=EXOC7 PE=1 SV=3	EXOC7	1.29227e+06	1.42659e+06	1.25244e+06	1.06595e+06	1986588	1.52882e+06	1.21835e+06	1.35355e+06	1770141	2.03827e+06	1.34673e+06	1.77387e+06	1.73479e+06	1.4593e+06	1.80831e+06	1.32377e+06	1.52712e+06	1.44735e+06	1.71962e+06	1.66747e+06	0.206162	0.12876	0.377441	0.333008
KVTEGSFVYK	Rab GDP dissociation inhibitor beta OS=Homo sapiens OX=9606 GN=GDI2 PE=1 SV=2	GDI2	1088136	1.20105e+06	972869	932670	1.60268e+06	1.21439e+06	1.07792e+06	1.11087e+06	1.33542e+06	1.64463e+06	1073052	1.30788e+06	1.43946e+06	1.15505e+06	1503051	1.08735e+06	1.24991e+06	1.17474e+06	1.34185e+06	1.36585e+06	0.201008	0.111521	0.303409	0.328985
KVTGSLSSAK	Flap endonuclease 1 OS=Homo sapiens OX=9606 GN=FEN1 PE=1 SV=1	FEN1	163556	308171	229501	196520	413320	230160	240402	266564	244832	314846	257476	246852	232284	224827	248472	233743	280000	250600	273058	235194	0.260506	0.100463	0.224289	0.00893092
KVVDSLYNK	26S proteasome non-ATPase regulatory subunit 11 OS=Homo sapiens OX=9606 GN=PSMD11 PE=1 SV=3	PSMD11	1.46202e+06	1.47481e+06	1.23825e+06	1.15374e+06	1.90003e+06	1.51198e+06	1.35986e+06	1.43019e+06	1.74978e+06	1.87105e+06	1.22923e+06	1.66766e+06	1.57681e+06	1.29949e+06	1.7278e+06	1.3917e+06	1.52192e+06	1.51328e+06	1.58931e+06	1.5347e+06	0.129045	0.120832	0.191559	0.141112
KVVEGSFVYK	Rab GDP dissociation inhibitor alpha OS=Homo sapiens OX=9606 GN=GDI1 PE=1 SV=2	GDI1	172373	183194	177740	137685	247853	180427	157455	194050	228758	267099	180306	223105	214974	178780	244953	177769	188655	193421	223503	212902	0.0857458	0.12174	0.330292	0.260189
KVYDPVSEYK	Myotubularin-related protein 1 OS=Homo sapiens OX=9606 GN=MTMR1 PE=1 SV=4	MTMR1	86175.3	138569	118564	104088	164820	104738	91075.1	110280	140984	166997	122135	124292	133015	117829	150098	114436	124549	114113	137808	133647	0.122172	-0.00407246	0.268122	0.223892
KYDEAASYI	Guanine nucleotide-binding protein G(i) subunit alpha-2 OS=Homo sapiens OX=9606 GN=GNAI2 PE=1 SV=3	GNAI2	218111	473308	261476	240747	443965	320936	232671	374321	309126	358265	336255	312681	418121	279849	608065	317632	335216	305373	335734	435345	0.0777358	-0.0567831	0.0799633	0.454804
KYQDILNEI	Ras GTPase-activating-like protein IQGAP2 OS=Homo sapiens OX=9606 GN=IQGAP2 PE=1 SV=4	IQGAP2	573913	1.00887e+06	641370	515785	990280	823257	687679	901114	623139	889242	694862	811452	1.01269e+06	616469	1.25473e+06	741383	776441	737311	798519	961294	0.0666571	-0.00794602	0.107107	0.374758
KYQEALDVI	N-alpha-acetyltransferase 25, NatB auxiliary subunit OS=Homo sapiens OX=9606 GN=NAA25 PE=1 SV=1	NAA25	134252	285388	191753	196084	287458	200025	167808	209238	250055	225617	242625	234942	244824	195035	532443	203798	227856	209034	234395	324101	0.160983	0.0365993	0.201804	0.669305
KYQEVTNNL	Caprin-1 OS=Homo sapiens OX=9606 GN=CAPRIN1 PE=1 SV=2	CAPRIN1	1.95674e+06	3.58499e+06	2.16747e+06	2.09509e+06	3.55362e+06	2.94216e+06	2.0318e+06	3.05652e+06	2.08276e+06	2.96712e+06	2.95096e+06	2946240	3.08798e+06	2.03551e+06	5.70309e+06	2.56973e+06	2.86362e+06	2.39036e+06	2.95477e+06	3.60886e+06	0.156224	-0.104391	0.201428	0.489924
LAAPPALEK	Pleckstrin homology domain-containing family A member 2 OS=Homo sapiens OX=9606 GN=PLEKHA2 PE=1 SV=2	PLEKHA2	982351	1.30016e+06	1.22028e+06	963802	1.70835e+06	1.27016e+06	950819	1.16909e+06	1.56536e+06	1681473	1.31877e+06	1.48326e+06	1.44096e+06	1.20852e+06	1.46321e+06	1.1676e+06	1.3141e+06	1.22842e+06	1.4945e+06	1.3709e+06	0.170533	0.0732612	0.356119	0.231577
LAASASAEF	Phosphate carrier protein, mitochondrial OS=Homo sapiens OX=9606 GN=SLC25A3 PE=1 SV=2	SLC25A3	835447	1.78746e+06	1.48326e+06	960993	1.97768e+06	1.40832e+06	1.10665e+06	1.47917e+06	2.12769e+06	1.66545e+06	1.74662e+06	1.96199e+06	1.53709e+06	1.37903e+06	1.71677e+06	1.36872e+06	1.449e+06	1.57117e+06	1.79135e+06	1.5443e+06	0.0822261	0.199007	0.38822	0.17412
LADPENRQL	Beta-1-syntrophin OS=Homo sapiens OX=9606 GN=SNTB1 PE=1 SV=3	SNTB1	967051	2.38663e+06	1.78166e+06	1.20103e+06	2.78768e+06	1.68661e+06	1.17786e+06	1.58975e+06	2.36321e+06	2.35465e+06	2.07549e+06	2.09176e+06	1.88215e+06	1.56677e+06	1.92783e+06	1.71178e+06	1.89178e+06	1.71027e+06	2.17397e+06	1.79225e+06	0.144243	-0.00127032	0.344832	0.066274
LAIESANEL	Probable ATP-dependent RNA helicase DDX46 OS=Homo sapiens OX=9606 GN=DDX46 PE=1 SV=2	DDX46	150495	232137	209225	168788	297149	188511	186174	198341	295569	251431	242599	258971	216464	203784	249852	197286	218150	226695	251000	223366	0.14503	0.200463	0.347401	0.179124
LATDFIQSL	Serine/threonine-protein kinase 17B OS=Homo sapiens OX=9606 GN=STK17B PE=1 SV=1	STK17B	11630.7	17829.9	20216.6	11266.9	28097.2	16861.8	9282.89	17790.4	24476.9	16424.4	21846.2	19452.8	16920.9	16141.8	25638.4	16559.1	18742	17183.4	19241.1	19567.1	0.178651	0.0533935	0.216572	0.240805
LATEGGVL	Tenascin OS=Homo sapiens OX=9606 GN=TNC PE=1 SV=3	TNC	271714	417472	359334	313975	555629	348170	315267	368679	479561	425405	396623	440028	363178	347604	421909	349507	405925	387836	420685	377564	0.215892	0.150125	0.267422	0.111401
LAVEGGQSL	UBX domain-containing protein 8 OS=Homo sapiens OX=9606 GN=UBXN8 PE=1 SV=2	UBXN8	376148	578230	487701	400492	693301	513093	415759	483786	678141	566671	510011	568130	497919	498608	574830	480693	535629	525895	548271	523786	0.156117	0.12966	0.189772	0.12386
LEDLVFPSE	40S ribosomal protein S7 OS=Homo sapiens OX=9606 GN=RPS7 PE=1 SV=1	RPS7	51783	115281	85863.1	63035.3	128360	70340.3	67431.6	91803.6	139901	78402.2	97592.3	93463.9	83904.6	92054.1	96652	84308.9	87245.1	99712	89819.5	90870.2	0.0493896	0.242083	0.0913434	0.108122
LEQQNKILL	Vimentin OS=Homo sapiens OX=9606 GN=VIM PE=1 SV=4	VIM	198536	315954	243020	207807	366275	279362	203450	303572	397733	365289	294955	393023	316440	296032	389111	252503	284481	301585	351089	333861	0.172033	0.256264	0.475535	0.402946
LHDPSGYLAEADLS	Melanocyte protein PMEL OS=Homo sapiens OX=9606 GN=PMEL PE=1 SV=2	PMEL	34844.3	68636.4	60040.4	48700.7	88615.5	53355.1	46562.1	51381.1	80032.9	70979.5	59667.2	65918.6	49358.4	46757.6	71218.5	54507	63557.1	59325.4	65521.8	55778.1	0.22161	0.122206	0.265531	0.0332572
LIEDTEDWRP	PDZ and LIM domain protein 5 OS=Homo sapiens OX=9606 GN=PDLIM5 PE=1 SV=5	PDLIM5	224523	832405	526990	237261	526197	258750	707123	308734	767014	572305	421911	579118	354669	333517	352206	527973	340736	594290	524445	346797	-0.631809	0.170704	-0.00967338	-0.606372
LIFDNTFSR	FYVE and coiled-coil domain-containing protein 1 OS=Homo sapiens OX=9606 GN=FYCO1 PE=1 SV=3	FYCO1	1.1308e+06	2.34394e+06	1.66042e+06	1.11727e+06	2.81739e+06	1.64741e+06	1.03502e+06	1.53006e+06	2.04927e+06	2.37543e+06	1.94449e+06	2.21268e+06	2.33718e+06	1.50632e+06	2.14113e+06	1.71172e+06	1.86069e+06	1.53812e+06	2.17753e+06	1.99488e+06	0.120393	-0.15428	0.347249	0.220855
LIFVYDEVRK	Sodium/potassium-transporting ATPase subunit alpha-1 OS=Homo sapiens OX=9606 GN=ATP1A1 PE=1 SV=1	ATP1A1	597613	838222	692144	552178	1.10483e+06	723117	489988	640806	835906	958390	644518	867933	783816	571438	814211	709326	793375	655567	823614	723155	0.161553	-0.113707	0.215518	0.0278554
LIVEPSREL	ATP-dependent RNA helicase DDX1 OS=Homo sapiens OX=9606 GN=DDX1 PE=1 SV=2	DDX1	131864	218113	172600	134075	289825	194937	118865	153537	241850	217671	185457	245996	201226	168909	237787	174192	206279	171417	216374	202641	0.243914	-0.0231685	0.312848	0.218243
LIYEETRGVLK	Histone H4 OS=Homo sapiens OX=9606 GN=H4C1 PE=1 SV=2	H4C1	4.00401e+06	4.97264e+06	4278115	3.21336e+06	6.1069e+06	4.8039e+06	3.14629e+06	3.64404e+06	4.95343e+06	5.09422e+06	3.46608e+06	4.79327e+06	4.09725e+06	3.12254e+06	4.84238e+06	4.41825e+06	4.70805e+06	3.91458e+06	4.45119e+06	4.02072e+06	0.0916545	-0.174617	0.0107153	-0.136021
LLHEPIVNK	Pescadillo homolog OS=Homo sapiens OX=9606 GN=PES1 PE=1 SV=1	PES1	606598	746046	647187	413072	793479	601294	415370	535199	900325	651102	545474	570663	536634	419930	520584	666610	602615	616964	589080	492383	-0.145608	-0.111657	-0.178381	-0.437064
LLLDLTWLEK	NADH-ubiquinone oxidoreductase chain 5 OS=Homo sapiens OX=9606 GN=MT-ND5 PE=1 SV=2	MT-ND5	91794.9	115148	95887.2	84031.9	158695	99045.9	113050	99612	150899	108528	86843.3	120222	113576	93193.2	132064	100943	113924	121187	105198	112944	0.174528	0.26369	0.0595551	0.162065
LLNYAPLEK	DNA-directed RNA polymerases I, II, and III subunit RPABC5 OS=Homo sapiens OX=9606 GN=POLR2L PE=1 SV=1	POLR2L	2.97642e+06	4.42744e+06	3.30581e+06	2.60973e+06	5.42203e+06	3.57885e+06	2.71192e+06	3.00474e+06	4.13683e+06	4.04348e+06	3.13217e+06	3.66367e+06	3.68845e+06	2.81311e+06	3.63892e+06	3.56989e+06	3.8702e+06	3.28449e+06	3.61311e+06	3.38016e+06	0.116529	-0.120209	0.0173597	-0.0787881
LPHAILRLDL	Actin, cytoplasmic 2 OS=Homo sapiens OX=9606 GN=ACTG1 PE=1 SV=1	ACTG1	31831.1	75588.7	57146.5	50737.1	102005	50766.5	41565.5	49944.1	55538.5	62554.4	90077.9	82797.2	52860.8	54979	103447	54855.4	67836.4	49016	78476.5	70428.9	0.306424	-0.162381	0.516626	0.360534
LQNEPLPERL	Double-stranded RNA-binding protein Staufen homolog 1 OS=Homo sapiens OX=9606 GN=STAU1 PE=1 SV=2	STAU1	2.27982e+06	5.18233e+06	3.94519e+06	2.48426e+06	6.30997e+06	3.79692e+06	2.68155e+06	3.59881e+06	5.21124e+06	4.91711e+06	4.84976e+06	4.89394e+06	4.48157e+06	3.38687e+06	4.74494e+06	3.80245e+06	4.19705e+06	3.83054e+06	4.88694e+06	4.20446e+06	0.142447	0.0106177	0.362002	0.144992
LSAEELDAQ	THO complex subunit 4 OS=Homo sapiens OX=9606 GN=ALYREF PE=1 SV=3	ALYREF	147134	252663	195438	153920	384953	187704	214449	232373	260175	243221	224959	263120	202042	203963	216463	198412	242192	235666	243767	207489	0.287657	0.248246	0.297005	0.0645399
LSAQDNWAK	Protein Mpv17 OS=Homo sapiens OX=9606 GN=MPV17 PE=1 SV=1	MPV17	132621	212733	156267	143913	247772	172676	155907	156516	225271	211406	171225	232170	171448	160219	185776	167207	188121	179231	204934	172481	0.170023	0.100189	0.293523	0.044803
LSFTSQEL	NFX1-type zinc finger-containing protein 1 OS=Homo sapiens OX=9606 GN=ZNFX1 PE=2 SV=2	ZNFX1	48553.6	76048.6	50917.6	54229.5	109986	63961.4	73551.1	62780.3	111463	96462.7	78860.3	71114.2	66413.8	65701	85962.7	58506.6	76058.8	82598.2	82145.7	72692.5	0.378517	0.497511	0.489586	0.313207
LSSFVLAEK	Fatty acid synthase OS=Homo sapiens OX=9606 GN=FASN PE=1 SV=3	FASN	105854	186756	143114	120941	206822	152277	140800	151103	221852	166577	138031	178675	143951	149493	156937	145241	160013	171252	161094	150127	0.139737	0.237666	0.14945	0.0477278
LSSQVTQEL	Apolipoprotein E OS=Homo sapiens OX=9606 GN=APOE PE=1 SV=1	APOE	478294	892558	719516	677545	964250	724181	618513	713244	1.08571e+06	746647	789123	819598	647002	695535	866183	696789	788659	805823	785123	736240	0.178678	0.20974	0.172196	0.0794533
LTDPDIHVL	WD repeat-containing protein 7 OS=Homo sapiens OX=9606 GN=WDR7 PE=1 SV=2	WDR7	144859	322382	239153	158633	468180	233872	199575	215550	318641	299748	247478	266991	256168	244474	275208	235465	286895	244589	271405	258616	0.285011	0.0548474	0.204939	0.135304
LTEAPLNPK	Actin, cytoplasmic 2 OS=Homo sapiens OX=9606 GN=ACTG1 PE=1 SV=1	ACTG1	6.18976e+06	7.30703e+06	6.3217e+06	5.0844e+06	1.06794e+07	6.65003e+06	5.73824e+06	5.81042e+06	7637932	6.80255e+06	6.58855e+06	6.61636e+06	5.67589e+06	3.90768e+06	6.43053e+06	6.60616e+06	7.47126e+06	6.39553e+06	6.66915e+06	5.33803e+06	0.17754	-0.046749	0.0136908	-0.307504
LTGEVVALK	Cyclin-dependent kinase 2 OS=Homo sapiens OX=9606 GN=CDK2 PE=1 SV=2	CDK2	1.03828e+06	1.45221e+06	1.21783e+06	983686	1.83227e+06	1.30677e+06	1.0755e+06	1.22689e+06	1.61811e+06	1.59692e+06	1.26963e+06	1.45424e+06	1.50537e+06	1.23014e+06	1.52006e+06	1.23611e+06	1.37424e+06	1.30683e+06	1.44026e+06	1.41852e+06	0.152833	0.0802736	0.220531	0.198589
LTIQSGEQPYK	NADH dehydrogenase [ubiquinone] iron-sulfur protein 5 OS=Homo sapiens OX=9606 GN=NDUFS5 PE=1 SV=3	NDUFS5	2.5948e+06	3.21686e+06	2.67757e+06	2.1697e+06	4.08534e+06	3.01255e+06	2.74676e+06	2.97662e+06	3.81567e+06	3.71045e+06	2.71705e+06	3.40393e+06	3.12735e+06	2.5674e+06	3.14883e+06	2.82974e+06	3.0892e+06	3.17968e+06	3.27714e+06	2.94786e+06	0.126562	0.168212	0.211769	0.0589969
LTMGQLYEK	Gamma-aminobutyric acid receptor-associated protein-like 2 OS=Homo sapiens OX=9606 GN=GABARAPL2 PE=1 SV=1	GABARAPL2	316990	511873	385373	329679	635471	387747	409473	439842	570272	600743	510569	523916	545890	457391	627741	404745	450966	473196	545076	543674	0.156005	0.225424	0.429443	0.425729
LTNHFSFEK	Trifunctional purine biosynthetic protein adenosine-3 OS=Homo sapiens OX=9606 GN=GART PE=1 SV=1	GART	155078	202958	186698	139620	285281	164959	195750	173977	218549	221198	181399	211984	212753	175947	205404	181578	196620	196092	204860	198035	0.114818	0.110939	0.174049	0.125162
LTSDIYLEY	Axin-2 OS=Homo sapiens OX=9606 GN=AXIN2 PE=1 SV=1	AXIN2	118089	225731	195873	155150	298657	180570	154169	205685	267891	238024	241385	238874	213242	188227	243965	179897	211459	209248	239428	215145	0.233202	0.218042	0.412414	0.258133
LTTEVHPEL	Endoplasmic reticulum-Golgi intermediate compartment protein 3 OS=Homo sapiens OX=9606 GN=ERGIC3 PE=1 SV=1	ERGIC3	350465	688230	568266	379214	819751	552033	412504	486381	698359	670714	633608	708800	581091	477319	619804	535654	583666	532414	671041	559404	0.123843	-0.00875093	0.3251	0.0625914
LTYEFVKQK	Melanoma-associated antigen D1 OS=Homo sapiens OX=9606 GN=MAGED1 PE=1 SV=3	MAGED1	3.10123e+07	3.2863e+07	3.10994e+07	2.2497e+07	4.73296e+07	3.56112e+07	2.76832e+07	2.89298e+07	4.05893e+07	4.21031e+07	2.64936e+07	3.38894e+07	3.58778e+07	2.72958e+07	3.67375e+07	3.16582e+07	3.51459e+07	3.24008e+07	3.4162e+07	3.33037e+07	0.150778	0.0334476	0.109814	0.0731038
LTYNDFINK	DNA topoisomerase 2-beta OS=Homo sapiens OX=9606 GN=TOP2B PE=1 SV=3	TOP2B	1.34582e+06	1.7749e+06	1.53251e+06	1.27479e+06	2.22207e+06	1.66331e+06	1.48241e+06	1.56962e+06	2.23064e+06	1.86382e+06	1.48006e+06	1.85251e+06	1.61092e+06	1.3476e+06	1.60241e+06	1.55108e+06	1.72006e+06	1.76089e+06	1.73213e+06	1.52031e+06	0.149188	0.183036	0.159281	-0.0289039
LVFDVELLK	Peptidyl-prolyl cis-trans isomerase FKBP1A OS=Homo sapiens OX=9606 GN=FKBP1A PE=1 SV=2	FKBP1A	1.52091e+06	1.25015e+06	1.36044e+06	984681	2.7253e+06	1.96093e+06	1.43653e+06	1.51891e+06	1.35841e+06	1.78183e+06	1.45265e+06	1.38065e+06	1.5359e+06	1.07741e+06	1.60883e+06	1.37717e+06	1.8903e+06	1.43795e+06	1.53838e+06	1.40738e+06	0.456915	0.0623092	0.159708	0.0313095
LVFPPLTQR	Glycosylphosphatidylinositol anchor attachment 1 protein OS=Homo sapiens OX=9606 GN=GPAA1 PE=1 SV=3	GPAA1	1.02917e+06	2.10529e+06	1523037	1.10529e+06	2.63154e+06	1.51855e+06	1.03221e+06	1.32827e+06	2.03911e+06	2.01586e+06	1.73468e+06	1.87547e+06	1.86183e+06	1.29545e+06	1.79225e+06	1.5525e+06	1.75179e+06	1.46653e+06	1.87534e+06	1649845	0.174238	-0.0821857	0.272557	0.0877374
LVFPSEIVGK	40S ribosomal protein S7 OS=Homo sapiens OX=9606 GN=RPS7 PE=1 SV=1	RPS7	5.83832e+06	6.80087e+06	5.64748e+06	4.69616e+06	1.00719e+07	6.50019e+06	4.34419e+06	4.61337e+06	5.98382e+06	4.8074e+06	3.96919e+06	5.3194e+06	5.41367e+06	3.96702e+06	5.12783e+06	6.09556e+06	7.08942e+06	4.98046e+06	4.69866e+06	4.83617e+06	0.217911	-0.291478	-0.375507	-0.333893
LVGPEFHEK	Plectin OS=Homo sapiens OX=9606 GN=PLEC PE=1 SV=3	PLEC	560511	643983	536677	489344	860714	613548	513102	577020	769774	771327	586204	713651	565565	506923	645198	580390	654535	619965	690394	572562	0.173448	0.0951643	0.250396	-0.0195913
LVIDNGSGMCK	POTE ankyrin domain family member F OS=Homo sapiens OX=9606 GN=POTEF PE=1 SV=2;Actin, cytoplasmic 2 OS=Homo sapiens OX=9606 GN=ACTG1 PE=1 SV=1	POTEF	332601	514518	437903	413608	602227	493778	352909	472136	560664	626819	464805	596955	479196	442932	531181	428341	503204	461903	562859	484436	0.232385	0.108832	0.394016	0.177548
LVIGDLGVGK	Ras-related protein Rab-38 OS=Homo sapiens OX=9606 GN=RAB38 PE=1 SV=1	RAB38	239257	372782	325918	254514	466447	297825	298923	328131	456498	415366	326889	415818	365635	347410	429583	312652	339596	361184	386024	380876	0.119259	0.208174	0.304132	0.284762
LVQDLAQGFNK	Tryptophan--tRNA ligase, mitochondrial OS=Homo sapiens OX=9606 GN=WARS2 PE=1 SV=1	WARS2	278578	363424	353165	279862	508715	384726	299281	375095	434027	420029	313669	412766	406389	354203	432464	331722	391101	369468	382155	397685	0.237565	0.155472	0.204181	0.261651
LVSWESQTQP	Syntaxin-7 OS=Homo sapiens OX=9606 GN=STX7 PE=1 SV=4	STX7	144993	261188	208580	156154	357112	185521	213579	203227	274437	310804	250258	247853	216145	238111	251167	204920	232929	230414	269638	235141	0.184826	0.169166	0.395963	0.198463
MAAAAFAEK	PRELI domain containing protein 3B OS=Homo sapiens OX=9606 GN=PRELID3B PE=1 SV=2	PRELID3B	3.03411e+07	3.5528e+07	3.06009e+07	2.353e+07	4.75799e+07	3.49257e+07	2.38978e+07	2.67883e+07	3.73645e+07	3.40283e+07	2.63013e+07	3.47579e+07	3.09256e+07	23990675	3.30055e+07	3.21567e+07	3.53452e+07	2.93502e+07	3.16958e+07	2.93073e+07	0.136396	-0.131746	-0.0208235	-0.133858
MAHMASKE	Glyceraldehyde-3-phosphate dehydrogenase OS=Homo sapiens OX=9606 GN=GAPDH PE=1 SV=3	GAPDH	2.48544e+06	3.84575e+06	3.34997e+06	2.08074e+06	7.48413e+06	2.60631e+06	5.00997e+06	3.69403e+06	3.6013e+06	4.49903e+06	3.97412e+06	2.87657e+06	3.58935e+06	3.50452e+06	2.86638e+06	3.22705e+06	4.05706e+06	4.10177e+06	3.78324e+06	3.32008e+06	0.330216	0.346028	0.229404	0.0410016
MAVGGGLAV	Interferon alpha-inducible protein 6 OS=Homo sapiens OX=9606 GN=IFI6 PE=1 SV=2	IFI6	120784	181499	173492	119640	254471	154243	150585	175172	218523	198468	195980	185425	183286	173583	209052	158591	176118	181426	193291	188640	0.151229	0.194071	0.285461	0.250324
MIVDLDNVVK	MICOS complex subunit MIC60 OS=Homo sapiens OX=9606 GN=IMMT PE=1 SV=1	IMMT	72185.8	111778	111500	81255.4	173585	89501.9	85581.9	93328.2	138856	108410	100329	110548	95140.3	89767.6	101213	98487.9	114781	105922	106429	95373.5	0.220862	0.104982	0.111871	-0.0463587
MLLAHVDLIEK	DNA-directed RNA polymerases I, II, and III subunit RPABC5 OS=Homo sapiens OX=9606 GN=POLR2L PE=1 SV=1	POLR2L	41995.5	70002.1	40886	55415.7	86036.9	48375.7	62233.4	62707.1	72089.9	72160.8	50234	65034.1	53352.2	37223.2	58331.9	50961.2	63276.1	65676.8	62476.3	49635.8	0.312262	0.365985	0.29391	-0.0380186
MQIAWSREFLK	Plasminogen receptor (KT) OS=Homo sapiens OX=9606 GN=PLGRKT PE=1 SV=1	PLGRKT	351561	598140	492257	393879	766907	465653	480475	528096	690150	658142	536845	550758	611726	387792	512771	480653	542146	566240	581915	504096	0.173686	0.236419	0.275813	0.0687038
MTMDRPLSH	Insulin receptor substrate 2 OS=Homo sapiens OX=9606 GN=IRS2 PE=1 SV=2	IRS2	1.2282e+06	2.56992e+06	2.08209e+06	1.48601e+06	3.40542e+06	1.86227e+06	1.63283e+06	1.90488e+06	2.5902e+06	3.19668e+06	2.81487e+06	2.56613e+06	2.98107e+06	2.13008e+06	2.1019e+06	1.96007e+06	2.25123e+06	2.04264e+06	2.85923e+06	2.40435e+06	0.199809	0.0595266	0.544718	0.294741
MTSALPIIQK	Perilipin-2 OS=Homo sapiens OX=9606 GN=PLIN2 PE=1 SV=2	PLIN2	445706	651927	586004	442201	868955	495831	472177	551628	631397	646989	495165	534067	528248	470985	497938	561212	602329	551734	558740	499057	0.102005	-0.0245745	-0.0063686	-0.169342
MTVDSLVNK	L-dopachrome tautomerase OS=Homo sapiens OX=9606 GN=DCT PE=1 SV=1	DCT	2.91103e+06	4.06548e+06	3.69415e+06	2.83644e+06	5.37388e+06	3.7383e+06	3.42321e+06	4.01091e+06	5.51114e+06	7.0976e+06	4.29549e+06	5.64637e+06	7.4022e+06	5.26549e+06	7.09528e+06	3.55689e+06	3.98288e+06	4.31509e+06	5.67982e+06	6.58766e+06	0.163195	0.278775	0.67523	0.88915
MVADVFSHR	Ubiquitin carboxyl-terminal hydrolase 11 OS=Homo sapiens OX=9606 GN=USP11 PE=1 SV=3	USP11	187907	390643	318607	258584	514081	287082	276169	319476	369416	389422	399144	415078	357895	306630	350299	299052	353249	321687	401215	338274	0.240288	0.105262	0.423977	0.177797
MVANLLYEK	Proteasome subunit beta type-3 OS=Homo sapiens OX=9606 GN=PSMB3 PE=1 SV=2	PSMB3	528344	893822	712452	621620	1.0888e+06	661545	708085	694969	980673	798904	704709	769305	732202	635051	681201	711540	790655	794576	757639	682818	0.152105	0.159241	0.0905675	-0.0594428
MVIDLEKQIEK	Pre-mRNA-splicing factor SYF2 OS=Homo sapiens OX=9606 GN=SYF2 PE=1 SV=1	SYF2	2.0872e+06	2.70544e+06	2.36226e+06	1.80192e+06	3.96696e+06	2.29919e+06	2.19262e+06	2.29386e+06	2.93477e+06	3.30981e+06	2.03053e+06	2.3366e+06	2.65837e+06	2.02753e+06	2.10461e+06	2.38497e+06	2.68936e+06	2.47375e+06	2.55898e+06	2.2635e+06	0.173292	0.0527284	0.101598	-0.0754139
MVWDENLAK	Peptidase inhibitor 15 OS=Homo sapiens OX=9606 GN=PI15 PE=1 SV=1	PI15	196490	362037	248549	193575	445933	247939	208489	224573	317882	325877	230354	278988	258692	209857	235304	269025	295816	250315	278406	234618	0.136956	-0.103999	0.0494489	-0.19743
NAIDSGSSAAQLPQK	Syndecan-3 OS=Homo sapiens OX=9606 GN=SDC3 PE=1 SV=2	SDC3	62448.5	101326	89045.8	74374.6	141429	86653.3	55000.3	75894.4	117267	101209	94365.3	94425.2	90460.4	81522	96693.6	84273.3	100819	82720.5	96666.5	89558.7	0.25862	-0.0268317	0.19794	0.0877575
NAIEGGTQL	H/ACA ribonucleoprotein complex subunit DKC1 OS=Homo sapiens OX=9606 GN=DKC1 PE=1 SV=3	DKC1	946505	2.01456e+06	1.59243e+06	1.1425e+06	2.37383e+06	1.50635e+06	1.11266e+06	1.41913e+06	1.94305e+06	1.89509e+06	1.9441e+06	1.97583e+06	1.67365e+06	1.36578e+06	1.86323e+06	1.51783e+06	1.67423e+06	1.49161e+06	1.93834e+06	1.63422e+06	0.141482	-0.0251376	0.352812	0.106592
NEFPEPIKL	Ras-related protein Rab-7a OS=Homo sapiens OX=9606 GN=RAB7A PE=1 SV=1	RAB7A	4.84183e+06	5.88356e+06	4.53595e+06	3.46159e+06	6.8157e+06	4.69941e+06	2.04751e+06	5.28137e+06	6.52504e+06	6.8058e+06	4.98209e+06	6.18021e+06	6.48659e+06	4.51361e+06	6.90469e+06	5.08711e+06	4.99223e+06	4.61797e+06	5.98937e+06	5.96829e+06	-0.0271625	-0.139589	0.235557	0.230471
NEGGNFGGGN	Heterogeneous nuclear ribonucleoprotein A3 OS=Homo sapiens OX=9606 GN=HNRNPA3 PE=1 SV=2	HNRNPA3	81536.1	210400	134506	118402	211706	123822	104439	121778	194491	157958	167857	181607	122976	134156	168012	142147	151310	140236	169141	141714	0.0901223	-0.0195322	0.250837	-0.00440098
NEILSDPEVL	Hsc70-interacting protein OS=Homo sapiens OX=9606 GN=ST13 PE=1 SV=2	ST13	339091	623016	509713	398657	720999	456955	371091	504915	673748	630342	551537	619221	557586	515236	639162	490607	525537	516585	600366	570661	0.0992245	0.0744378	0.291276	0.218067
NEKVELQEL	Vimentin OS=Homo sapiens OX=9606 GN=VIM PE=1 SV=4	VIM	205258	295027	210872	191166	317357	230726	139512	299356	399265	356025	286611	334373	275389	233445	371786	237052	246416	279378	325670	293540	0.0558911	0.23701	0.458204	0.308352
NIADYMTAK	Pre-mRNA-processing-splicing factor 8 OS=Homo sapiens OX=9606 GN=PRPF8 PE=1 SV=2	PRPF8	370388	616996	492323	377578	809079	431631	519275	463928	651349	717332	579037	564028	605897	494221	467451	493236	539429	544851	620132	522523	0.129156	0.143584	0.330299	0.0832174
NIAEALVSK	Staphylococcal nuclease domain-containing protein 1 OS=Homo sapiens OX=9606 GN=SND1 PE=1 SV=1	SND1	445388	786591	600202	518854	907726	593514	588715	660101	859728	808175	716901	791463	738258	691233	700397	610727	673365	702848	772180	709963	0.140861	0.202686	0.33841	0.217216
NICETIVWK	Protein transport protein Sec61 subunit alpha isoform 1 OS=Homo sapiens OX=9606 GN=SEC61A1 PE=1 SV=2	SEC61A1	15965.7	25859.1	25991.4	17767.5	47541.6	25016.3	24579.3	29161.8	25794.5	36030.9	24625.8	26457.7	20353.8	28016.3	33272.7	22605.4	30108.5	26511.9	29038.1	27214.3	0.413504	0.229972	0.361282	0.267696
NILDKIVQK	F-box only protein 25 OS=Homo sapiens OX=9606 GN=FBXO25 PE=1 SV=3	FBXO25	363155	492312	428784	303114	611288	460396	371690	398192	531084	549553	376932	472427	493709	369832	501649	428084	458266	433655	466304	455063	0.0982924	0.0186571	0.123379	0.0881746
NLLALIHR	U2 snRNP-associated SURP motif-containing protein OS=Homo sapiens OX=9606 GN=U2SURP PE=1 SV=2	U2SURP	39749.3	74666.8	70447.9	48388	96145.9	64173.1	40758.7	63503.9	70475.9	84929.4	71729.7	85312.2	76063.2	85414.4	94737.6	61621.3	69569	58246.2	80657.1	85405.1	0.175015	-0.0812663	0.388372	0.470892
NSDPNINQFFK	NADH-ubiquinone oxidoreductase chain 5 OS=Homo sapiens OX=9606 GN=MT-ND5 PE=1 SV=2	MT-ND5	1.11582e+06	1.69968e+06	1.37286e+06	1.08304e+06	2.12408e+06	1.42195e+06	1.48497e+06	1.3718e+06	1.8733e+06	1.85792e+06	1.40024e+06	1.72836e+06	1.65304e+06	1.34162e+06	1.54146e+06	1.39612e+06	1.54302e+06	1.57669e+06	1.66217e+06	1.51204e+06	0.144341	0.175477	0.251651	0.115075
NSDPNLHLL	Protein Niban 2 OS=Homo sapiens OX=9606 GN=NIBAN2 PE=1 SV=3	NIBAN2	701394	1.4871e+06	1.09397e+06	827932	1.72731e+06	1.03396e+06	783528	1.03198e+06	1.45551e+06	1.44716e+06	1.32065e+06	1.33627e+06	1.25163e+06	1.0505e+06	1.24592e+06	1.09415e+06	1.1964e+06	1.09034e+06	1.36803e+06	1.18268e+06	0.128887	-0.00503703	0.322278	0.112245
NTIGKEEIQQR	Spectrin alpha chain, non-erythrocytic 1 OS=Homo sapiens OX=9606 GN=SPTAN1 PE=1 SV=3	SPTAN1	1.41648e+06	2.14161e+06	1.8257e+06	1.40982e+06	2.77953e+06	1.96024e+06	1.63321e+06	1.78837e+06	2.7095e+06	2.66434e+06	2.11132e+06	2.22564e+06	2.03972e+06	1.58976e+06	2.07377e+06	1.7946e+06	2.04986e+06	2.04369e+06	2.33377e+06	1.90108e+06	0.191867	0.18752	0.379	0.0831615
NTMETIDWK	HLA class II histocompatibility antigen gamma chain OS=Homo sapiens OX=9606 GN=CD74 PE=1 SV=3	CD74	57059.7	104586	82307.4	62542.1	138304	73619.1	65094.9	78561.1	117211	120252	101395	95071.6	118518	75405.8	90096.4	81317.7	91488.3	86955.8	105573	94673.3	0.170017	0.0967121	0.376598	0.219387
NTMNQFVNK	COP9 signalosome complex subunit 6 OS=Homo sapiens OX=9606 GN=COPS6 PE=1 SV=1	COPS6	81790.8	141003	114073	74575.1	167821	85376.6	114173	99515.3	125192	122234	115014	104159	137103	118095	85973	112289	109258	112960	113802	113724	-0.0394807	0.00859762	0.0193126	0.0183211
NTMQQFLQK	Protein FAM50A OS=Homo sapiens OX=9606 GN=FAM50A PE=1 SV=2	FAM50A	2.66405e+06	3.82895e+06	3.16295e+06	2.49749e+06	5.05849e+06	3.15655e+06	3.35511e+06	3.39364e+06	4.23509e+06	4.50746e+06	3.70106e+06	3.7846e+06	4.33352e+06	3.33726e+06	3.30991e+06	3.21865e+06	3.57084e+06	3.66128e+06	3.99771e+06	3.66023e+06	0.149809	0.185893	0.312718	0.185481
NVADHYGVYK	V-type proton ATPase subunit d 2 OS=Homo sapiens OX=9606 GN=ATP6V0D2 PE=1 SV=1	ATP6V0D2	401352	616759	452360	431652	894123	394515	396169	383456	580370	449611	481300	439009	409269	382497	400286	490157	573430	453332	456640	397350	0.226373	-0.112678	-0.102188	-0.302833
NVEIDPEIQ	Keratin, type II cytoskeletal 1 OS=Homo sapiens OX=9606 GN=KRT1 PE=1 SV=6	KRT1	105968	219743	143517	105766	190668	138722	147344	127407	200051	170567	152204	167318	151738	138442	155939	156409	145052	158267	163363	148706	-0.108757	0.0170363	0.0627524	-0.0728626
NVFHIASQK	Ribosomal biogenesis factor OS=Homo sapiens OX=9606 GN=RBIS PE=1 SV=4	RBIS	163124	225835	164939	163274	277652	169934	168248	167138	231515	223910	181146	221479	194168	178553	211262	184632	203620	188967	208845	194661	0.141225	0.0334815	0.177776	0.0763076
NVLDHFSEL	Clustered mitochondria protein homolog OS=Homo sapiens OX=9606 GN=CLUH PE=1 SV=2	CLUH	332421	658872	486811	431703	771661	511211	452058	490413	732901	657048	579829	566184	570836	540446	576558	492701	571525	558457	601021	562613	0.214103	0.180734	0.286701	0.19143
NVYEVVNPK	Copine-8 OS=Homo sapiens OX=9606 GN=CPNE8 PE=1 SV=2	CPNE8	845265	1.15625e+06	1.00638e+06	841763	1.53487e+06	1.06973e+06	1.26801e+06	2.4889e+06	1.30258e+06	1.30085e+06	1.09717e+06	1.22271e+06	1.22503e+06	1.03583e+06	1.17769e+06	1.00263e+06	1.14879e+06	1.6865e+06	1.20691e+06	1.14618e+06	0.196318	0.75024	0.267526	0.193047
NYQDTIGRL	Vimentin OS=Homo sapiens OX=9606 GN=VIM PE=1 SV=4	VIM	311794	772139	570548	385261	817343	523703	412391	529067	641571	679614	734271	669380	615216	442849	804924	551494	575436	527677	694422	620996	0.0613095	-0.0636908	0.332467	0.17124
QAADILLYK	Tryptophan--tRNA ligase, mitochondrial OS=Homo sapiens OX=9606 GN=WARS2 PE=1 SV=1	WARS2	1.15853e+06	1.5579e+06	1.34915e+06	1.11684e+06	1.96646e+06	1.51312e+06	1.36223e+06	1.4391e+06	1.95491e+06	1.75413e+06	1.34216e+06	1.70127e+06	1.66593e+06	1.34721e+06	1.66045e+06	1.3552e+06	1.53214e+06	1.58541e+06	1.59919e+06	1.55786e+06	0.177049	0.226359	0.238839	0.201068
QAFAQVFNK	Basic leucine zipper and W2 domain-containing protein 1 OS=Homo sapiens OX=9606 GN=BZW1 PE=1 SV=1	BZW1	502714	754831	581617	506232	882734	650290	581526	660699	823626	763700	653414	715952	707019	591402	880064	613054	679752	688617	711022	726161	0.148994	0.167688	0.21388	0.244276
QDGSSFALEQLK	3-hydroxyisobutyryl-CoA hydrolase, mitochondrial OS=Homo sapiens OX=9606 GN=HIBCH PE=1 SV=2	HIBCH	279396	409976	335177	290223	523656	363579	307652	327780	444669	402377	347556	374914	357809	339458	377888	341516	392486	360034	374949	358385	0.200686	0.0761779	0.134739	0.069556
QGADAVGL	Thioredoxin-like protein 1 OS=Homo sapiens OX=9606 GN=TXNL1 PE=1 SV=3	TXNL1	266587	460196	419916	314923	571782	343483	396655	408030	564362	471772	446825	470773	390802	405136	438327	382233	410063	456349	463123	411422	0.101392	0.255684	0.276944	0.106166
QGIETHLF	Beta-1-syntrophin OS=Homo sapiens OX=9606 GN=SNTB1 PE=1 SV=3	SNTB1	156395	265343	282632	169137	380507	273352	285411	254725	433180	406547	312505	330273	300727	283055	353438	234790	274332	324439	349775	312406	0.224549	0.466573	0.575055	0.412052
QGVQLIDF	Eukaryotic translation initiation factor 3 subunit B OS=Homo sapiens OX=9606 GN=EIF3B PE=1 SV=3	EIF3B	103052	251355	145707	87077.1	212683	140090	126945	137836	231371	168906	172895	152331	188683	153238	215405	166705	146617	165384	164711	185775	-0.185245	-0.0114756	-0.0173588	0.156265
QGVSTTDL	Ethanolamine-phosphate cytidylyltransferase OS=Homo sapiens OX=9606 GN=PCYT2 PE=1 SV=1	PCYT2	211509	388340	299718	242265	377275	273789	259979	269524	395979	313642	307298	364813	300522	292250	364251	299856	297776	308494	328584	319008	-0.0100402	0.0409742	0.131995	0.0893217
QISEVVVVK	Cold-inducible RNA-binding protein OS=Homo sapiens OX=9606 GN=CIRBP PE=1 SV=1	CIRBP	7.56469e+06	9.89773e+06	8.32921e+06	7.02279e+06	1.43939e+07	9.68693e+06	7.10216e+06	8.6934e+06	1.14267e+07	1.58831e+07	8.70034e+06	1.04365e+07	1.51007e+07	9.35923e+06	1.35588e+07	8.59721e+06	1.03679e+07	9.07408e+06	1.16733e+07	1.26729e+07	0.270182	0.0778829	0.441276	0.559809
QIVDVFMEY	Clathrin heavy chain 1 OS=Homo sapiens OX=9606 GN=CLTC PE=1 SV=5	CLTC	247804	471640	385172	269575	609352	358173	255200	377414	499058	545926	463452	465857	476217	336536	430856	368205	412367	377224	491745	414536	0.163418	0.0349113	0.4174	0.170989
QIYGVFDEK	Myotubularin-related protein 12 OS=Homo sapiens OX=9606 GN=MTMR12 PE=1 SV=2	MTMR12	323403	485831	391408	357497	612391	441389	348625	354775	574963	504790	429069	486730	452059	412944	507734	400214	470425	426121	473530	457579	0.233194	0.0904917	0.242683	0.193249
QLFYLPAKK	Mortality factor 4-like protein 1 OS=Homo sapiens OX=9606 GN=MORF4L1 PE=1 SV=2	MORF4L1	291281	404259	320369	278879	521890	363927	293952	325523	427194	447621	342859	413488	409341	352185	418580	338637	388232	348890	401323	393368	0.197182	0.0430327	0.245025	0.216143
QMQDFFLAH	Serrate RNA effector molecule homolog OS=Homo sapiens OX=9606 GN=SRRT PE=1 SV=1	SRRT	205839	398062	289538	233011	454723	271214	252458	293961	446181	379031	330594	346776	355460	298790	347627	297813	319649	330867	352134	333959	0.102083	0.151844	0.241716	0.165264
QQLYWSHPR	40S ribosomal protein S29 OS=Homo sapiens OX=9606 GN=RPS29 PE=1 SV=2	RPS29	1.25631e+06	2.93692e+06	2.42813e+06	1.76925e+06	3.47216e+06	2.02108e+06	2.01635e+06	2.08491e+06	2.87676e+06	2.38735e+06	2.7294e+06	2.72918e+06	2.57141e+06	3.08529e+06	2.82874e+06	2.20712e+06	2.42083e+06	2.32601e+06	2.61531e+06	2.82848e+06	0.133338	0.0756908	0.244818	0.357863
QQNDQQLVY	ATP-binding cassette sub-family A member 5 OS=Homo sapiens OX=9606 GN=ABCA5 PE=2 SV=2	ABCA5	218954	368642	363543	262670	387134	267045	251353	284139	408953	296468	279376	326549	270357	304630	327387	317046	305616	314815	300798	300792	-0.0529713	-0.0101899	-0.0758996	-0.0759293
QSFDKEWVAK	Cytochrome c oxidase subunit 4 isoform 1, mitochondrial OS=Homo sapiens OX=9606 GN=COX4I1 PE=1 SV=1	COX4I1	3.80724e+06	4.17785e+06	4.20712e+06	2.99686e+06	5.94615e+06	4.87655e+06	3.98966e+06	4.24385e+06	5.59451e+06	5881066	3.57415e+06	4.97989e+06	4514500	3.04767e+06	5.26005e+06	4.06407e+06	4.60652e+06	4609341	4.8117e+06	4.27407e+06	0.180751	0.181635	0.243621	0.0726865
QSLEHSWIK	Death-associated protein kinase 3 OS=Homo sapiens OX=9606 GN=DAPK3 PE=1 SV=1	DAPK3	1.01682e+06	1.1293e+06	1034502	906433	1.39665e+06	1.06814e+06	959466	1.05377e+06	1.39302e+06	1.24972e+06	1.00671e+06	1.19487e+06	1.1287e+06	1.00444e+06	1.14736e+06	1.06021e+06	1.12374e+06	1.13542e+06	1.15043e+06	1.0935e+06	0.0839588	0.0988735	0.117824	0.0446043
QSYGNVVEL	Ras GTPase-activating protein-binding protein 1 OS=Homo sapiens OX=9606 GN=G3BP1 PE=1 SV=1	G3BP1	156529	272325	212196	193820	331478	186879	187614	214983	293966	274489	264029	249180	227779	225212	253533	213684	237392	232188	262566	235508	0.151798	0.119816	0.297204	0.140299
QTIESINLLK	Eukaryotic translation initiation factor 5B OS=Homo sapiens OX=9606 GN=EIF5B PE=1 SV=4	EIF5B	107016	156079	122658	112849	184188	134884	119976	135415	166894	149433	122827	156158	138112	132279	140807	128584	143974	140762	142806	137066	0.163088	0.130538	0.15134	0.092154
QTNPTYLAK	Ras GTPase-activating-like protein IQGAP1 OS=Homo sapiens OX=9606 GN=IQGAP1 PE=1 SV=1	IQGAP1	892126	1.40678e+06	1.11909e+06	862339	1.69442e+06	1.13378e+06	1.06754e+06	1.14075e+06	1.5785e+06	1.4953e+06	1.14261e+06	1.46181e+06	1.3733e+06	1.25203e+06	1444816	1.13933e+06	1.23018e+06	1.26227e+06	1.36657e+06	1.35672e+06	0.110684	0.147829	0.262377	0.251932
QTQGGGSVTK	Prelamin-A/C OS=Homo sapiens OX=9606 GN=LMNA PE=1 SV=1	LMNA	1.28901e+07	1.8795e+07	1.29624e+07	1.06334e+07	2.12966e+07	1.47199e+07	1.20266e+07	1.44235e+07	2.19137e+07	22503839	1.68027e+07	1.98786e+07	2.08829e+07	1.45405e+07	21643193	1.48825e+07	1.555e+07	1.61212e+07	1.97284e+07	1.90222e+07	0.0632941	0.115346	0.406656	0.354068
QTQGGGSVTKK	Prelamin-A/C OS=Homo sapiens OX=9606 GN=LMNA PE=1 SV=1	LMNA	1.31495e+06	1.84391e+06	1.30755e+06	1.1192e+06	2.12073e+06	1.49052e+06	1.27377e+06	1.43767e+06	2.36268e+06	2.26794e+06	1.57174e+06	2.05548e+06	1.74737e+06	1.38434e+06	2.1778e+06	1.4888e+06	1.57682e+06	1.69137e+06	1.96505e+06	1.76984e+06	0.0828652	0.184041	0.400415	0.249464
QTSGSLVSK	CDKN2A-interacting protein OS=Homo sapiens OX=9606 GN=CDKN2AIP PE=1 SV=3	CDKN2AIP	140902	238699	192175	148908	275643	200654	173601	187670	258034	293518	236025	240288	255229	196241	240695	190592	208401	206435	256610	230722	0.128877	0.115199	0.429091	0.275665
QTWGQIFEK	KICSTOR complex protein C12orf66 OS=Homo sapiens OX=9606 GN=C12orf66 PE=1 SV=4	C12orf66	89836.6	153010	104315	85337.6	166674	120012	84502.6	112893	201347	143122	115377	159596	133128	119834	148929	115720	124008	132914	139365	133964	0.0997901	0.199849	0.268224	0.211197
QTYVGITEK	U5 small nuclear ribonucleoprotein 200 kDa helicase OS=Homo sapiens OX=9606 GN=SNRNP200 PE=1 SV=2	SNRNP200	16558947	2.14847e+07	1.87997e+07	1.43423e+07	3.03451e+07	2.07599e+07	1.753e+07	1.82284e+07	25926871	29586312	2.07275e+07	2.36563e+07	2.92597e+07	2.02559e+07	2.63624e+07	1.89478e+07	2.18158e+07	2.05618e+07	2.46567e+07	2.52927e+07	0.203344	0.117935	0.379951	0.41669
QVADVVVSR	Fatty acid synthase OS=Homo sapiens OX=9606 GN=FASN PE=1 SV=3	FASN	5.60341e+06	1.11385e+07	8.66308e+06	5848724	13570928	8.50142e+06	6.0873e+06	7.52378e+06	1.07784e+07	1.09267e+07	9.15388e+06	10574733	8.92633e+06	6.42042e+06	8.42545e+06	8.46832e+06	9.30702e+06	8.12981e+06	1.02184e+07	7.92407e+06	0.136245	-0.058853	0.271025	-0.0958339
QVAEGFISR	Macrophage-capping protein OS=Homo sapiens OX=9606 GN=CAPG PE=1 SV=2	CAPG	5.70194e+06	1.33679e+07	9.74999e+06	6.50757e+06	1.58725e+07	1.0248e+07	6.29381e+06	9.30512e+06	12917175	1.55545e+07	1.38819e+07	13791274	13735405	8209705	1.2329e+07	9.60661e+06	1.0876e+07	9505369	1.44092e+07	1.14247e+07	0.179051	-0.0152844	0.584894	0.250057
QVDPNFYSK	Regulator of microtubule dynamics protein 1 OS=Homo sapiens OX=9606 GN=RMDN1 PE=1 SV=1	RMDN1	1.66732e+06	2.2498e+06	1.85949e+06	1.4946e+06	2.76108e+06	2.03502e+06	1.74629e+06	1.93242e+06	2.71302e+06	2.54521e+06	1.94681e+06	2.56293e+06	2.47227e+06	2.03227e+06	2.32034e+06	1.92554e+06	2.0969e+06	2.13057e+06	2.35165e+06	2.27496e+06	0.122997	0.145982	0.288415	0.240583
QVEEIFNLK	General transcription factor II-I OS=Homo sapiens OX=9606 GN=GTF2I PE=1 SV=2	GTF2I	543705	727994	641490	524228	909874	732023	615385	686492	927762	972891	686020	842738	848629	682820	872193	637729	722042	743213	833883	801214	0.179138	0.220831	0.386901	0.329243
QVFEIALKR	Double-stranded RNA-binding protein Staufen homolog 1 OS=Homo sapiens OX=9606 GN=STAU1 PE=1 SV=2	STAU1	646419	883086	730721	544121	1.05125e+06	731199	626079	720670	942331	1.00264e+06	759785	918105	823887	701438	854486	753408	775523	763026	893509	793270	0.041738	0.0183007	0.24605	0.0743802
QVFGGGANSLFLEK	Protein Tob2 OS=Homo sapiens OX=9606 GN=TOB2 PE=1 SV=2	TOB2	1.03479e+06	1.23115e+06	1.10907e+06	901220	1.61106e+06	1.31546e+06	1.34084e+06	1.42821e+06	1.79432e+06	1.73224e+06	1.32982e+06	1.5214e+06	1.52834e+06	1.16924e+06	1.58969e+06	1.125e+06	1.27591e+06	1.52112e+06	1.52782e+06	1.42909e+06	0.181603	0.435211	0.441548	0.345167
QVFPGLLER	Ataxin-10 OS=Homo sapiens OX=9606 GN=ATXN10 PE=1 SV=1	ATXN10	814750	1.57122e+06	1.19836e+06	855308	2.03143e+06	1.18188e+06	888876	1.12332e+06	1.61486e+06	1.60266e+06	1.53576e+06	1.48598e+06	1.41543e+06	1.09121e+06	1.43724e+06	1194778	1.35621e+06	1.20902e+06	1.54147e+06	1.31463e+06	0.182834	0.017091	0.367562	0.13791
QVNDLFSRK	General transcription factor II-I repeat domain-containing protein 2B OS=Homo sapiens OX=9606 GN=GTF2IRD2B PE=1 SV=1;General transcription factor II-I OS=Homo sapiens OX=9606 GN=GTF2I PE=1 SV=2	GTF2IRD2B	929556	1.4309e+06	1.18962e+06	940357	1.87271e+06	1.30204e+06	1.09069e+06	1235812	1.70254e+06	1959925	1.45469e+06	1.67225e+06	1.8152e+06	1.35117e+06	1.74899e+06	1.18336e+06	1.3717e+06	1.34301e+06	1.69562e+06	1.63845e+06	0.213082	0.182588	0.51893	0.46945
QVNGGTVAEK	60S ribosomal protein L3 OS=Homo sapiens OX=9606 GN=RPL3 PE=1 SV=2	RPL3	1.3551e+06	2.03215e+06	1.65196e+06	1.29185e+06	2.38738e+06	1.71671e+06	1.36507e+06	1.54215e+06	2.10432e+06	1.98502e+06	1.72744e+06	1.97836e+06	1.89854e+06	1.62084e+06	1.92695e+06	1.67973e+06	1.79865e+06	1.67051e+06	1.89694e+06	1.81544e+06	0.0986792	-0.00794159	0.175443	0.112089
RAAEQYTPK	Fatty acid synthase OS=Homo sapiens OX=9606 GN=FASN PE=1 SV=3	FASN	2.48179e+06	3602956	2.85208e+06	2.2395e+06	4771993	2.99309e+06	2.30568e+06	2.47587e+06	3.55228e+06	3.40238e+06	2.54529e+06	3.10828e+06	2.46086e+06	1.98518e+06	2.37405e+06	2.97894e+06	3.33486e+06	2.77794e+06	3.01865e+06	2.27336e+06	0.162826	-0.100783	0.0191019	-0.389973
RAAPFSLEY	Inorganic pyrophosphatase OS=Homo sapiens OX=9606 GN=PPA1 PE=1 SV=2	PPA1	1.15905e+06	2.41315e+06	2.00098e+06	1.29594e+06	3.04276e+06	1910527	1.22443e+06	1.77413e+06	2.55002e+06	2.64985e+06	2.50799e+06	2.39566e+06	2.40528e+06	1.64986e+06	2.38239e+06	1.85773e+06	2.08308e+06	1.84953e+06	2.51784e+06	2.14584e+06	0.165176	-0.00638155	0.438645	0.208005
RAGVLAHL	Myosin-10 OS=Homo sapiens OX=9606 GN=MYH10 PE=1 SV=3;Myosin-9 OS=Homo sapiens OX=9606 GN=MYH9 PE=1 SV=4	MYH10	125730	269077	229696	166216	318210	217024	157555	200531	262669	281996	297180	275374	242120	207597	283630	208168	233817	206919	284850	244449	0.167631	-0.0086851	0.452454	0.231786
RAIENLMQK	COBW domain-containing protein 6 OS=Homo sapiens OX=9606 GN=CBWD6 PE=3 SV=1	CBWD6	218473	307992	279061	200634	481350	225976	260143	266086	306258	373569	282980	314802	316647	280246	243336	268509	302654	277496	323783	280076	0.172697	0.0474956	0.270058	0.0608506
RALDHYLTL	Sodium channel modifier 1 OS=Homo sapiens OX=9606 GN=SCNM1 PE=1 SV=1	SCNM1	55517.2	67064.4	72380.1	50674.2	103692	63680	48353.5	53966.7	86673.3	84128.5	78049.7	81921.1	65214.3	63682.8	68247.8	64987.2	72682.2	62997.8	81366.4	65715	0.161446	-0.0448544	0.324278	0.0160657
RALDIPLVK	Pre-mRNA-processing-splicing factor 8 OS=Homo sapiens OX=9606 GN=PRPF8 PE=1 SV=2	PRPF8	1.1633e+06	1.28952e+06	1.27994e+06	970843	1.80779e+06	1.31103e+06	1.16635e+06	1.22931e+06	1.60794e+06	1.60728e+06	1.37139e+06	1.5309e+06	1.4763e+06	1.16457e+06	1.53718e+06	1.24425e+06	1.36322e+06	1.33453e+06	1.50319e+06	1.39268e+06	0.131738	0.101055	0.272751	0.162586
RALEHFTDL	Clathrin heavy chain 1 OS=Homo sapiens OX=9606 GN=CLTC PE=1 SV=5	CLTC	212221	400213	312583	224510	446381	291792	221227	298420	388439	422727	392348	396534	365515	267080	381953	308339	320894	302695	403870	338182	0.0575806	-0.0266517	0.389373	0.133284
RAMEGELGEL	Transmembrane protein 199 OS=Homo sapiens OX=9606 GN=TMEM199 PE=1 SV=1	TMEM199	630120	1.48856e+06	1.02376e+06	726740	1872299	859960	830278	930214	1.1692e+06	1.33635e+06	1.31065e+06	1.12835e+06	1.14887e+06	961637	973024	1.04748e+06	1.153e+06	976565	1.25845e+06	1.02784e+06	0.138469	-0.101135	0.264723	-0.0273041
RATILVRL	Nitric oxide synthase, endothelial OS=Homo sapiens OX=9606 GN=NOS3 PE=1 SV=4	NOS3	66820.9	146056	141274	82550.4	171032	121814	79359.3	112075	145418	177873	153981	159150	130094	135586	146366	118050	125132	112284	163668	137349	0.0840536	-0.0722478	0.471375	0.218443
RAYPHVFTK	Cytochrome b-c1 complex subunit 8 OS=Homo sapiens OX=9606 GN=UQCRQ PE=1 SV=4	UQCRQ	238663	274212	224021	199712	376562	268700	232881	237742	311319	306624	237674	274513	250138	209779	266729	245632	281658	260647	272937	242215	0.197447	0.0856007	0.152069	-0.0202084
RCLADAVVK	MICOS complex subunit MIC10 OS=Homo sapiens OX=9606 GN=MICOS10 PE=1 SV=1	MICOS10	164506	176646	176267	134830	278862	171001	142701	184796	206411	358678	214639	186418	210963	188584	236428	172473	194898	177969	253245	211991	0.176348	0.0452577	0.554163	0.297635
RDNSTMGYMMAK	Heat shock protein HSP 90-beta OS=Homo sapiens OX=9606 GN=HSP90AB1 PE=1 SV=4;Putative heat shock protein HSP 90-beta-3 OS=Homo sapiens OX=9606 GN=HSP90AB3P PE=5 SV=1	HSP90AB1	377792	734911	514167	308768	1.24338e+06	361050	802057	506893	702029	1.07568e+06	697721	493863	784793	513194	398772	542290	637732	670326	755754	565586	0.233886	0.3058	0.478853	0.0606827
RDYVFIEF	Prostaglandin E synthase 3 OS=Homo sapiens OX=9606 GN=PTGES3 PE=1 SV=1	PTGES3	291314	656131	526996	367009	770349	540137	414731	518987	637695	705632	778724	672572	602316	480693	851339	491480	559165	523804	718976	644782	0.186141	0.0918934	0.548809	0.391679
REEGTPLTL	Nucleolar complex protein 2 homolog OS=Homo sapiens OX=9606 GN=NOC2L PE=1 SV=4	NOC2L	192718	431932	323727	226973	436883	313063	209264	299266	449083	351001	351588	397481	329623	286202	397815	316126	325640	319204	366690	337880	0.0427758	0.0139794	0.21406	0.0960099
REFNEEGALSVL	Heterogeneous nuclear ribonucleoprotein R OS=Homo sapiens OX=9606 GN=HNRNPR PE=1 SV=1	HNRNPR	175503	338830	248007	195968	360975	220925	220382	309775	387613	331585	287934	312184	267121	260134	322719	254113	259289	305923	310567	283325	0.0290923	0.267699	0.289436	0.156986
REQFLGALDL	L-dopachrome tautomerase OS=Homo sapiens OX=9606 GN=DCT PE=1 SV=1	DCT	102837	214971	164150	116880	222493	150465	125276	148486	203221	184141	201542	209688	196695	172038	228910	160653	163279	158994	198457	199214	0.0233953	-0.014971	0.304881	0.310375
REYQDLLNV	Vimentin OS=Homo sapiens OX=9606 GN=VIM PE=1 SV=4;Alpha-internexin OS=Homo sapiens OX=9606 GN=INA PE=1 SV=2	VIM	1.44403e+06	3.07707e+06	2.407e+06	1.66896e+06	3.61277e+06	2.44954e+06	1.63486e+06	2.46426e+06	3.3259e+06	3.50829e+06	3.26061e+06	3.70633e+06	3.11796e+06	2.25098e+06	3.11727e+06	2.30937e+06	2.57709e+06	2.47501e+06	3.49174e+06	2.82873e+06	0.158246	0.0999357	0.596451	0.29266
REYQDLLNVKM	Vimentin OS=Homo sapiens OX=9606 GN=VIM PE=1 SV=4;Alpha-internexin OS=Homo sapiens OX=9606 GN=INA PE=1 SV=2	VIM	494142	594090	406953	390465	670131	538869	440576	665713	761581	847221	545220	775905	740482	536595	646861	498395	533155	622623	722782	641313	0.0972658	0.32107	0.536271	0.363738
RGAEVHLV	Carbamoyl-phosphate synthase [ammonia], mitochondrial OS=Homo sapiens OX=9606 GN=CPS1 PE=1 SV=2	CPS1	220283	436247	497713	219948	561965	367196	319350	331189	828041	585834	458534	452655	469414	526115	475695	384748	383036	492860	499008	490408	-0.00643094	0.357265	0.375149	0.35007
RGVIFTEAF	E3 UFM1-protein ligase 1 OS=Homo sapiens OX=9606 GN=UFL1 PE=1 SV=2	UFL1	153739	283744	262328	190454	317997	237547	214122	234271	351698	308790	290466	279596	255291	259666	310752	233271	248666	266697	292951	275236	0.0922052	0.193198	0.328654	0.238666
RGVQVNYDL	Protein sel-1 homolog 1 OS=Homo sapiens OX=9606 GN=SEL1L PE=1 SV=3	SEL1L	161044	314879	290336	168286	333964	221698	200988	237646	445017	322979	290912	319686	269617	262991	270099	255420	241316	294551	311192	267569	-0.0819456	0.205646	0.284937	0.0670418
RGYDFPAVLR	EH domain-containing protein 2 OS=Homo sapiens OX=9606 GN=EHD2 PE=1 SV=2	EHD2	442454	885939	719926	521292	1.06279e+06	658501	520051	669926	967185	868585	832028	863628	835765	659485	855775	682773	747527	719054	854747	783675	0.130719	0.074694	0.324091	0.19885
RIAEFAFEY	Isocitrate dehydrogenase [NAD] subunit alpha, mitochondrial OS=Homo sapiens OX=9606 GN=IDH3A PE=1 SV=1	IDH3A	238985	460932	375129	260628	572638	319353	281930	368656	512493	454778	450137	431438	451106	337697	448937	358349	384206	387693	445451	412580	0.100515	0.11355	0.313901	0.203309
RIEEFVYEK	Endophilin-B1 OS=Homo sapiens OX=9606 GN=SH3GLB1 PE=1 SV=1	SH3GLB1	998090	1.12891e+06	970064	831431	1.82653e+06	1.06721e+06	1.04964e+06	969370	1.35717e+06	1.62981e+06	969236	1.21982e+06	1.46964e+06	1.0974e+06	1.3251e+06	1.03236e+06	1.24173e+06	1.12539e+06	1.27295e+06	1.29738e+06	0.266407	0.12449	0.302241	0.329662
RIFANTESYLK	Nuclear cap-binding protein subunit 1 OS=Homo sapiens OX=9606 GN=NCBP1 PE=1 SV=1	NCBP1	339045	456316	395675	309639	573267	456413	399706	450591	567613	544323	432828	534503	481420	421119	497935	397012	446440	472637	503885	466825	0.169283	0.25155	0.343912	0.2337
RIFAPNHVVAK	60S ribosomal protein L18a OS=Homo sapiens OX=9606 GN=RPL18A PE=1 SV=2	RPL18A	1.29881e+06	1.45535e+06	1.3624e+06	1.23185e+06	2.04079e+06	1.47277e+06	1.26249e+06	1.31997e+06	1.65368e+06	1.4695e+06	1282976	1.48726e+06	993104	1.15395e+06	1.29996e+06	1.37219e+06	1.5818e+06	1.41205e+06	1.41325e+06	1.149e+06	0.205092	0.0413116	0.0425358	-0.256093
RIFETLQDK	Tuftelin-interacting protein 11 OS=Homo sapiens OX=9606 GN=TFIP11 PE=1 SV=1	TFIP11	2.83817e+06	3.72371e+06	3.21506e+06	2298613	5.04226e+06	3.35646e+06	2.63605e+06	2.79096e+06	3.87527e+06	4.07448e+06	3.24832e+06	3.64467e+06	3.68716e+06	2.79837e+06	3.39576e+06	3.25898e+06	3.56578e+06	3.10076e+06	3.65582e+06	3.29377e+06	0.129795	-0.0717994	0.165776	0.0153177
RIFGEAAEK	Neurofibromin OS=Homo sapiens OX=9606 GN=NF1 PE=1 SV=2	NF1	329978	499410	428072	329600	662997	464032	370444	415113	533508	588844	459080	494360	496908	411796	464417	419154	485543	439688	514095	457707	0.21212	0.0690018	0.294555	0.126945
RIFQEPTEPK	Ribonucleoside-diphosphate reductase subunit M2 OS=Homo sapiens OX=9606 GN=RRM2 PE=1 SV=1	RRM2	808730	1.00566e+06	819637	757093	1.3499e+06	940468	788000	757593	1.17564e+06	779123	811522	919389	587279	565288	733611	878008	1.01582e+06	907079	836678	628726	0.210338	0.046994	-0.0695623	-0.481804
RIFSGAVTR	Serine/threonine-protein phosphatase 2A regulatory subunit B'' subunit beta OS=Homo sapiens OX=9606 GN=PPP2R3B PE=1 SV=2	PPP2R3B	105438	189970	158067	116918	225258	143041	127958	155467	178034	164573	183848	185639	153226	156260	166121	151158	161739	153820	178020	158536	0.0976083	0.0251799	0.235978	0.068748
RIIDEVVNK	BAG family molecular chaperone regulator 2 OS=Homo sapiens OX=9606 GN=BAG2 PE=1 SV=1	BAG2	581718	737563	664754	551954	997868	737021	669152	704946	900388	899669	700758	896814	728101	701373	846046	661345	762281	758162	832414	758507	0.20492	0.197103	0.331898	0.197759
RIIDLVLQK	Importin-8 OS=Homo sapiens OX=9606 GN=IPO8 PE=1 SV=2	IPO8	1.2295e+06	1.38848e+06	1.26572e+06	1.01122e+06	1.83963e+06	1.39587e+06	1.26419e+06	1.33112e+06	1.65517e+06	1.79827e+06	1.1865e+06	1.64944e+06	1444193	1.19604e+06	1.62578e+06	1.29456e+06	1.41557e+06	1.41683e+06	1.54474e+06	1.422e+06	0.128916	0.130197	0.254896	0.135458
RIIEETLALK	Actin-related protein 2/3 complex subunit 2 OS=Homo sapiens OX=9606 GN=ARPC2 PE=1 SV=1	ARPC2	4.10877e+06	4.91594e+06	4.1895e+06	3.26102e+06	6679286	4.80203e+06	4.04341e+06	4.14419e+06	5.56711e+06	5.06695e+06	4.0996e+06	5.02198e+06	4.50089e+06	3.43507e+06	4492214	4.40474e+06	4.91411e+06	4.5849e+06	4.72951e+06	4.14272e+06	0.157874	0.0578346	0.102634	-0.0884771
RIIEPLTSR	Replication factor C subunit 4 OS=Homo sapiens OX=9606 GN=RFC4 PE=1 SV=2	RFC4	2.56965e+06	4.79242e+06	3.75815e+06	2.54455e+06	6.42658e+06	4.0097e+06	4.13382e+06	7.27016e+06	4.73814e+06	4.68655e+06	4.77565e+06	4.62552e+06	3.85472e+06	2.83983e+06	3.96158e+06	3.70674e+06	4.32694e+06	5.38071e+06	4.69591e+06	3.55204e+06	0.223198	0.537645	0.341253	-0.0615024
RIIEQVLER	Vacuolar protein sorting-associated protein 33B OS=Homo sapiens OX=9606 GN=VPS33B PE=1 SV=2	VPS33B	818245	1.62797e+06	1.28906e+06	946371	2.05134e+06	1.29494e+06	927717	1.15212e+06	1.68013e+06	1.54233e+06	1.82089e+06	1.60357e+06	1.41129e+06	1.10522e+06	1.48301e+06	1.24509e+06	1.43088e+06	1.25332e+06	1.6556e+06	1.33317e+06	0.200654	0.00950573	0.411101	0.0986139
RILDPFIIR	Type 2 lactosamine alpha-2,3-sialyltransferase OS=Homo sapiens OX=9606 GN=ST3GAL6 PE=1 SV=1	ST3GAL6	25241.2	45303.9	45490.5	33719.9	51964.3	43582	46023.7	37472.1	41221.1	53625.5	45414.2	53799.6	41623.5	38226.6	46581.5	38678.5	43088.7	41572.3	50946.4	42143.9	0.155777	0.104089	0.397448	0.12379
RILDSAEFIK	General transcription factor II-I OS=Homo sapiens OX=9606 GN=GTF2I PE=1 SV=2	GTF2I	783508	1.03348e+06	918137	698786	1.33117e+06	913631	768570	890478	1.22337e+06	1.23346e+06	987316	1.16414e+06	1.1539e+06	934330	1.13752e+06	911707	981195	960806	1.1283e+06	1.07525e+06	0.10597	0.0756756	0.307513	0.238029
RILEAWEMNEK	Serine/threonine-protein phosphatase 6 regulatory subunit 3 OS=Homo sapiens OX=9606 GN=PPP6R3 PE=1 SV=2	PPP6R3	1.64602e+06	2.38569e+06	1.87204e+06	1.57548e+06	3.16432e+06	1.91072e+06	1.85389e+06	1.73752e+06	2.79184e+06	2.46393e+06	1.94897e+06	2116684	2.11687e+06	1.6863e+06	1.95041e+06	1.96792e+06	2.21684e+06	2.12775e+06	2.17653e+06	1.91786e+06	0.171835	0.112661	0.145361	-0.0371718
RILSGVVTK	40S ribosomal protein S11 OS=Homo sapiens OX=9606 GN=RPS11 PE=1 SV=3	RPS11	597444	789666	671339	518975	1.05171e+06	663518	516640	573743	792096	721370	618060	717137	717349	586409	724680	686150	744736	627493	685522	676146	0.118206	-0.128923	-0.00131998	-0.0211886
RIMDPDVITGY	DNA polymerase delta catalytic subunit OS=Homo sapiens OX=9606 GN=POLD1 PE=1 SV=2	POLD1	846373	1698034	1.38986e+06	829386	2.41975e+06	1.13559e+06	1.11885e+06	1.17871e+06	1.72531e+06	1.64949e+06	1.50499e+06	1.38941e+06	1.49285e+06	1.07057e+06	1.1139e+06	1.31142e+06	1.46157e+06	1.34096e+06	1.51463e+06	1.22577e+06	0.156389	0.0321278	0.207831	-0.0974433
RIMDPEIALK	Cleavage stimulation factor subunit 2 tau variant OS=Homo sapiens OX=9606 GN=CSTF2T PE=1 SV=1	CSTF2T	352191	485938	449412	339280	788068	372410	449704	414002	551957	636304	504573	433806	542390	439956	420861	429180	499919	471888	524894	467736	0.220112	0.136859	0.290443	0.12411
RIQDGLGELK	Cullin-1 OS=Homo sapiens OX=9606 GN=CUL1 PE=1 SV=2	CUL1	1.63748e+06	2.00007e+06	1.77127e+06	1.51053e+06	2.58325e+06	1.9211e+06	1.71883e+06	1.71269e+06	2.38177e+06	2.44482e+06	1.89924e+06	2.22923e+06	2.15272e+06	1.74112e+06	2.14796e+06	1.80294e+06	2.00496e+06	1.93777e+06	2.1911e+06	2.01394e+06	0.153221	0.104043	0.281303	0.159666
RIQDLSLLY	Cullin-4B OS=Homo sapiens OX=9606 GN=CUL4B PE=1 SV=4	CUL4B	775607	1.52607e+06	1.17299e+06	864614	1.93616e+06	1.16424e+06	832652	1.11065e+06	1.59619e+06	1.73379e+06	1.48632e+06	1.58293e+06	1.48352e+06	1.0967e+06	1.49169e+06	1.15822e+06	1.32167e+06	1.17983e+06	1.60101e+06	1.3573e+06	0.190453	0.0266696	0.467075	0.228833
RIQDVMEGLSK	Pleckstrin homology domain-containing family A member 5 OS=Homo sapiens OX=9606 GN=PLEKHA5 PE=1 SV=1	PLEKHA5	356995	531282	471658	347276	744598	396096	460579	445053	573140	767693	475102	496345	655952	488153	442504	453312	495990	492924	579713	528870	0.129807	0.120861	0.354835	0.222408
RIQINPQNK	Dolichyl-diphosphooligosaccharide--protein glycosyltransferase subunit DAD1 OS=Homo sapiens OX=9606 GN=DAD1 PE=1 SV=3	DAD1	6698485	8.02898e+06	6.73033e+06	5.0212e+06	10953326	7.56336e+06	5.73889e+06	6.23002e+06	8.01348e+06	8.10431e+06	6.84888e+06	7.70411e+06	7387577	6.19055e+06	7.49236e+06	7.1526e+06	7.84596e+06	6.66079e+06	7552431	7.02349e+06	0.133483	-0.102773	0.0784739	-0.0262783
RIQLPVVSK	Proliferation marker protein Ki-67 OS=Homo sapiens OX=9606 GN=MKI67 PE=1 SV=2	MKI67	992642	1122206	1.01105e+06	844349	1.49949e+06	1.13105e+06	1.01278e+06	1.04842e+06	1.38902e+06	1.10829e+06	1.05359e+06	1.10597e+06	767485	708551	919535	1.04197e+06	1.15829e+06	1.15007e+06	1.08929e+06	798524	0.152692	0.142412	0.0640738	-0.383902
RIQQIIEGK	Dynamin-like 120 kDa protein, mitochondrial OS=Homo sapiens OX=9606 GN=OPA1 PE=1 SV=3	OPA1	9.24e+06	1.21024e+07	9.2886e+06	7.30812e+06	1.69195e+07	1.03123e+07	1.13347e+07	1.01373e+07	1.44235e+07	1.42769e+07	1.20258e+07	1.22737e+07	1.00363e+07	7.93798e+06	9825770	1.02103e+07	1.15133e+07	1.19652e+07	1.28588e+07	9.26668e+06	0.173275	0.228816	0.332729	-0.139904
RITDPTIDK	Lysine-specific histone demethylase 1B OS=Homo sapiens OX=9606 GN=KDM1B PE=1 SV=3	KDM1B	657545	793598	757726	565073	1.10769e+06	807368	757189	740903	1028425	875872	791530	908258	845711	736944	837413	736289	826712	842172	858553	806689	0.167112	0.193842	0.221635	0.13174
RITTHFELK	GTP:AMP phosphotransferase AK3, mitochondrial OS=Homo sapiens OX=9606 GN=AK3 PE=1 SV=4	AK3	185183	204094	206017	169689	306092	257527	208913	234787	287921	296866	228587	286948	257965	231250	318244	198431	244436	243874	270800	269153	0.300817	0.297494	0.448589	0.439787
RIVLPEDLQLK	E3 ubiquitin-protein ligase FANCL OS=Homo sapiens OX=9606 GN=FANCL PE=1 SV=2	FANCL	833324	1.02061e+06	934697	774500	1.35679e+06	957130	939585	878281	1.19144e+06	1.18879e+06	895902	1.14489e+06	1.04257e+06	843285	1.01878e+06	929544	1.02947e+06	1.0031e+06	1.07653e+06	968212	0.147314	0.109874	0.211792	0.0588001
RIYDYDPLYK	DNA dC->dU-editing enzyme APOBEC-3B OS=Homo sapiens OX=9606 GN=APOBEC3B PE=1 SV=1	APOBEC3B	684351	864921	735563	564917	1.13579e+06	848391	630034	656131	1.0578e+06	779939	696680	835819	628086	580271	664223	761612	849699	781321	770813	624193	0.157896	0.0368596	0.0173251	-0.287063
RLAEAAVAEK	Integrator complex subunit 1 OS=Homo sapiens OX=9606 GN=INTS1 PE=1 SV=2	INTS1	596228	798547	661504	493865	1102406	753645	624448	616088	849979	883887	684931	799553	777160	629616	796179	685426	783306	696839	789457	734318	0.192573	0.0238225	0.203858	0.0994038
RLLGTEFQV	Membrane-associated transporter protein OS=Homo sapiens OX=9606 GN=SLC45A2 PE=1 SV=2	SLC45A2	6.05946e+06	1.45694e+07	1.11369e+07	7.79426e+06	30507775	1.16058e+07	7.52791e+06	1.02567e+07	1.38569e+07	1.79634e+07	2.0742e+07	1.7716e+07	16387320	1.21896e+07	1.63072e+07	1.05886e+07	1.66359e+07	1.05472e+07	1.88071e+07	1.49614e+07	0.651793	-0.00565445	0.828771	0.498731
RLLSPPLRPR	Attractin OS=Homo sapiens OX=9606 GN=ATRN PE=1 SV=2	ATRN	304411	639271	517653	336192	758814	468706	381210	487014	625045	614217	659796	634493	571437	456357	593476	487112	521237	497756	636168	540423	0.0976884	0.0311879	0.385157	0.149838
RLMEIYQEK	eIF-2-alpha kinase activator GCN1 OS=Homo sapiens OX=9606 GN=GCN1 PE=1 SV=6	GCN1	3854794	5.53846e+06	4.70168e+06	3.35499e+06	8.50765e+06	4.08684e+06	5.67403e+06	4830070	5.80506e+06	7.90391e+06	5.48074e+06	4.85116e+06	7.70043e+06	4.72255e+06	3670062	4.69831e+06	5.31649e+06	5.43639e+06	6.07861e+06	5.36435e+06	0.178332	0.210506	0.371598	0.19126
RLQEIFTEK	Syntaxin-18 OS=Homo sapiens OX=9606 GN=STX18 PE=1 SV=1	STX18	1.39204e+06	1.65492e+06	1.47133e+06	1.14665e+06	2.41392e+06	1.63932e+06	1.28659e+06	1.38593e+06	1.79499e+06	1.84384e+06	1.42612e+06	1.56195e+06	1.60268e+06	1.29262e+06	1.60782e+06	1.5061e+06	1733295	1.48917e+06	1.61064e+06	1.50104e+06	0.202703	-0.0163056	0.0968189	-0.00484914
RMFDMGFEY	ATP-dependent RNA helicase DDX42 OS=Homo sapiens OX=9606 GN=DDX42 PE=1 SV=1	DDX42	239414	513001	405464	256379	771477	311179	342321	344813	512681	628228	519346	375815	601247	337651	372632	385960	446345	399939	507796	437177	0.20971	0.0513288	0.3958	0.179767
RQAELAQWQK	Cytochrome c oxidase assembly factor 3 homolog, mitochondrial OS=Homo sapiens OX=9606 GN=COA3 PE=1 SV=1	COA3	4.22639e+06	5.02837e+06	4.24804e+06	3.57521e+06	6.6068e+06	5.04671e+06	4.07401e+06	4.65581e+06	6645165	5.6935e+06	4.53534e+06	5.50386e+06	4.84744e+06	4.14831e+06	5.19809e+06	4.50094e+06	5.07624e+06	5.125e+06	5.24423e+06	4.73128e+06	0.173535	0.187326	0.220507	0.0720049
RQIDLVDNYFVK	E3 ubiquitin-protein ligase TRIM33 OS=Homo sapiens OX=9606 GN=TRIM33 PE=1 SV=3	TRIM33	141817	217618	201085	149763	270856	193012	180556	209803	266055	259889	215800	217031	219374	181871	221455	186840	204544	218805	230906	207567	0.130607	0.227842	0.305505	0.151771
RQIPYTMMK	Phosphate carrier protein, mitochondrial OS=Homo sapiens OX=9606 GN=SLC25A3 PE=1 SV=2	SLC25A3	2.49747e+06	3.41227e+06	2.76645e+06	2.29242e+06	4.72648e+06	2.93351e+06	2.90238e+06	2.92784e+06	3.83239e+06	3.66849e+06	3.04987e+06	3.9311e+06	3.19504e+06	2.78156e+06	2.87668e+06	2.89206e+06	3.31747e+06	3.22087e+06	3.54982e+06	2.95109e+06	0.197983	0.15535	0.295646	0.0291489
RSDGAHFQK	Intraflagellar transport protein 27 homolog OS=Homo sapiens OX=9606 GN=IFT27 PE=1 SV=1	IFT27	481168	824803	588209	515510	925664	542912	447153	528193	709540	716244	582092	611680	612710	568424	658309	631393	661362	561629	636672	613147	0.0669009	-0.168922	0.0120115	-0.0423052
RSFPWQSLEAK	Putative protein N-methyltransferase FAM86B2 OS=Homo sapiens OX=9606 GN=FAM86B2 PE=1 SV=1	FAM86B2	978753	1.12087e+06	1.02524e+06	759058	1.62887e+06	1.09981e+06	883720	923880	1320983	1.21826e+06	1.05451e+06	1217799	1.16237e+06	932954	1.17917e+06	1.04162e+06	1.16258e+06	1.04286e+06	1.16352e+06	1.0915e+06	0.158494	0.00171505	0.159668	0.0674783
RSFSLGVPR	39S ribosomal protein L51, mitochondrial OS=Homo sapiens OX=9606 GN=MRPL51 PE=1 SV=1	MRPL51	72698.2	175413	148750	124783	208856	135753	105580	147303	163636	166090	177984	172084	150029	138398	191787	132287	156464	138840	172053	160071	0.242159	0.0697468	0.379176	0.275041
RSFSSEEVILK	Acyl-coenzyme A thioesterase THEM4 OS=Homo sapiens OX=9606 GN=THEM4 PE=1 SV=1	THEM4	451016	637870	521182	458812	958715	588491	517061	515635	647744	667224	550841	647376	601618	512987	757904	536689	668673	560147	621814	624170	0.317213	0.0617173	0.212396	0.217852
RSMEAHNILSK	RNA polymerase II subunit A C-terminal domain phosphatase SSU72 OS=Homo sapiens OX=9606 GN=SSU72 PE=1 SV=1	SSU72	279986	341003	326478	262678	580061	241899	399145	372259	377152	484267	373471	316232	351469	312795	244092	315822	361546	382852	391323	302785	0.195067	0.277674	0.309249	-0.0608175
RSMHEFSAK	Phospholipid hydroperoxide glutathione peroxidase OS=Homo sapiens OX=9606 GN=GPX4 PE=1 SV=3	GPX4	139789	193300	182883	146017	288470	141781	202439	197838	178102	244922	183861	156988	221997	175833	133574	171991	192089	192793	195257	177135	0.159446	0.164721	0.183042	0.0425171
RSMPEQTGEK	60S ribosomal protein L30 OS=Homo sapiens OX=9606 GN=RPL30 PE=1 SV=2	RPL30	2.277e+07	4.00621e+07	3.16074e+07	2.85777e+07	4.44219e+07	34848904	2.66301e+07	3.549e+07	2.85329e+07	3.54661e+07	3.30269e+07	2.60484e+07	3.25016e+07	2.82441e+07	2.05305e+07	31479815	3.59495e+07	3.02177e+07	3.15138e+07	2.70921e+07	0.191545	-0.0590349	0.00155645	-0.216557
RSMVQFIGR	Mitochondrial carrier homolog 2 OS=Homo sapiens OX=9606 GN=MTCH2 PE=1 SV=1	MTCH2	184462	392885	332230	407246	497592	308793	258794	305160	388126	401552	415985	403251	334735	302020	327148	303192	404544	317360	406929	321301	0.416064	0.0658885	0.424546	0.0836938
RSYDEAILRL	Butyrophilin subfamily 2 member A2 OS=Homo sapiens OX=9606 GN=BTN2A2 PE=1 SV=2	BTN2A2	273132	536446	484645	280531	676526	417174	312737	369028	515529	558690	518015	557300	508219	413160	520523	431408	458077	399098	544668	480634	0.0865379	-0.11231	0.336326	0.155887
RSYDYQFRY	WD and tetratricopeptide repeats protein 1 OS=Homo sapiens OX=9606 GN=WDTC1 PE=1 SV=2	WDTC1	503612	887945	756166	515843	1.16775e+06	730853	501261	611372	910628	947420	885849	874064	852554	687253	919978	715908	804814	674420	902444	819928	0.168882	-0.0861264	0.334063	0.195724
RSYSDPPLK	Heterogeneous nuclear ribonucleoprotein F OS=Homo sapiens OX=9606 GN=HNRNPF PE=1 SV=3	HNRNPF	407283	580151	500215	342474	752592	483627	390224	445877	695350	612890	528936	578343	543479	426285	531200	495883	526231	510484	573390	500321	0.0856964	0.0418645	0.209517	0.0128554
RTAHVILRY	E3 ubiquitin-protein ligase AMFR OS=Homo sapiens OX=9606 GN=AMFR PE=1 SV=2	AMFR	337842	744461	561193	386788	813927	552013	372216	538251	664905	765379	759237	804221	664840	434990	640798	547832	584243	525124	776279	580210	0.092834	-0.0610763	0.502842	0.0828406
RTAVPSFLTK	UAP56-interacting factor OS=Homo sapiens OX=9606 GN=FYTTD1 PE=1 SV=3	FYTTD1	1.38088e+06	1.56601e+06	1.50053e+06	1.10928e+06	2.11865e+06	1.49386e+06	1.32933e+06	1.3826e+06	1.88326e+06	1.65926e+06	1.41734e+06	1.63048e+06	1.58909e+06	1.35552e+06	1.67447e+06	1.48247e+06	1.57393e+06	1.53173e+06	1.56903e+06	1.53969e+06	0.0863674	0.0471575	0.0818631	0.0546345
RTEAFTIAR	ATP-binding cassette sub-family D member 1 OS=Homo sapiens OX=9606 GN=ABCD1 PE=1 SV=2	ABCD1	301630	618037	477297	335058	743633	448857	389395	441192	556000	599822	605160	590704	515182	439919	504208	465655	509183	462196	598562	486436	0.128923	-0.0107567	0.36224	0.0629901
RTFNEPGSPIVK	PH-interacting protein OS=Homo sapiens OX=9606 GN=PHIP PE=1 SV=2	PHIP	138075	191179	156954	125439	258344	185510	159161	150323	210914	219912	175085	199986	178522	172287	187949	162069	189764	173466	198328	179586	0.227596	0.0980404	0.291274	0.148062
RTFSSIPVSR	Cytoplasmic dynein 1 heavy chain 1 OS=Homo sapiens OX=9606 GN=DYNC1H1 PE=1 SV=5	DYNC1H1	843763	1.63236e+06	1.35576e+06	989895	1.99713e+06	1.26882e+06	1.1034e+06	1.26227e+06	1.61231e+06	1.62771e+06	1.63061e+06	1.57215e+06	1.36285e+06	1.18179e+06	1.42042e+06	1.27729e+06	1.41862e+06	1.32599e+06	1.61015e+06	1.32169e+06	0.151394	0.053981	0.334108	0.0492919
RTFSWASVTSK	Ras GTPase-activating protein-binding protein 1 OS=Homo sapiens OX=9606 GN=G3BP1 PE=1 SV=1	G3BP1	2.22707e+06	2.67222e+06	2.35743e+06	1917549	3.51643e+06	2.57061e+06	2.23593e+06	2.35768e+06	3.01847e+06	2.6423e+06	2.38417e+06	2.74287e+06	2.26128e+06	1.9054e+06	2.33644e+06	2.41891e+06	2.6682e+06	2.53736e+06	2.58978e+06	2.1677e+06	0.141511	0.0689726	0.0984734	-0.158186
RTFVDYAQK	Monoacylglycerol lipase ABHD2 OS=Homo sapiens OX=9606 GN=ABHD2 PE=1 SV=1	ABHD2	380645	438207	418205	326678	559170	388741	367269	376467	522687	443003	360391	447724	391445	363309	393643	412352	424863	422141	417039	382799	0.0431201	0.0338473	0.0163053	-0.107291
RTGDGIVQK	Utrophin OS=Homo sapiens OX=9606 GN=UTRN PE=1 SV=2	UTRN	8.75553e+06	1.20411e+07	1.02205e+07	7.8259e+06	15133426	1.13621e+07	9.12024e+06	1.05908e+07	1.49318e+07	1.83298e+07	1.22541e+07	15059113	17149786	1.21419e+07	16032963	1.0339e+07	1.14405e+07	1.15476e+07	1.52143e+07	1.51082e+07	0.146043	0.15949	0.557327	0.547232
RTIAPIIGR	Cell division cycle 5-like protein OS=Homo sapiens OX=9606 GN=CDC5L PE=1 SV=2	CDC5L	4.75827e+06	9.40402e+06	7.87378e+06	5.15634e+06	1.20167e+07	7.67765e+06	5.09907e+06	7.472e+06	9.93911e+06	9.66171e+06	9.55473e+06	1.00939e+07	8.9897e+06	6.57199e+06	8.85028e+06	7.34536e+06	8.28356e+06	7.50339e+06	9.77012e+06	8.13732e+06	0.173418	0.0307108	0.411543	0.147721
RTIATALEY	Biogenesis of lysosome-related organelles complex 1 subunit 1 OS=Homo sapiens OX=9606 GN=BLOC1S1 PE=1 SV=2	BLOC1S1	938359	1.92051e+06	1.63323e+06	1.10757e+06	2.6012e+06	1.5343e+06	1.04729e+06	1.40694e+06	2.04309e+06	2.27111e+06	2.13914e+06	2.01991e+06	2.06356e+06	1.41702e+06	1.88447e+06	1.49737e+06	1.74769e+06	1.49911e+06	2.14339e+06	1.78835e+06	0.223021	0.00167476	0.517463	0.2562
RTIATALEYVYK	Biogenesis of lysosome-related organelles complex 1 subunit 1 OS=Homo sapiens OX=9606 GN=BLOC1S1 PE=1 SV=2	BLOC1S1	570619	704806	676193	562076	912020	728755	624238	723123	874611	922704	668822	867151	844969	655543	884980	650539	734284	740657	819559	795164	0.174701	0.18717	0.333212	0.289616
RTIGSGASSK	E3 ubiquitin-protein ligase TRIP12 OS=Homo sapiens OX=9606 GN=TRIP12 PE=1 SV=1	TRIP12	680152	926148	779393	575892	1.2112e+06	850376	697895	698410	1.00185e+06	1.00041e+06	860304	977495	917668	700383	872250	795231	879157	799385	946069	830100	0.144747	0.00751575	0.250572	0.0619113
RTILSGYHR	E3 ubiquitin-protein ligase FANCL OS=Homo sapiens OX=9606 GN=FANCL PE=1 SV=2	FANCL	26623.6	48122.7	43040.2	31430.6	61796.9	36912.7	37521.8	34603	45103.2	55627.8	55431.4	54146.5	48106.3	54406.5	44838.4	39262.2	43380.1	39076	55068.6	49117.1	0.143892	-0.00685829	0.488089	0.323085
RTIVEGYANVK	Syndetin OS=Homo sapiens OX=9606 GN=VPS50 PE=1 SV=3	VPS50	586800	793908	744860	554954	1.06201e+06	725582	672800	738953	1.0165e+06	1.01302e+06	817668	908326	851132	697521	929017	708523	780850	809418	913003	825890	0.140231	0.192071	0.365806	0.221135
RTLDPSWLR	Mitochondrial potassium channel ATP-binding subunit OS=Homo sapiens OX=9606 GN=ABCB8 PE=1 SV=3	ABCB8	166018	361109	278387	191564	466472	259471	203205	253872	377205	342925	345410	355755	295494	253170	328526	268505	305836	278094	348030	292397	0.18781	0.0506247	0.374264	0.12298
RTLEPIPLKL	UBX domain-containing protein 11 OS=Homo sapiens OX=9606 GN=UBXN11 PE=1 SV=2	UBXN11	292588	380097	346614	265229	525876	345487	262638	312715	423503	445524	346292	388691	379108	324691	443731	339766	378864	332952	393502	382510	0.157138	-0.0292279	0.211829	0.170955
RTLEPLAK	Protein CEBPZOS OS=Homo sapiens OX=9606 GN=CEBPZOS PE=1 SV=2	CEBPZOS	2.96685e+06	3933897	3.28636e+06	2.4286e+06	5.52699e+06	3.3863e+06	2.47101e+06	2.81761e+06	3.96611e+06	4.05782e+06	3.59801e+06	3.86858e+06	3.52276e+06	2706744	3486785	3.3957e+06	3.78063e+06	3.08491e+06	3.84147e+06	3.23876e+06	0.154916	-0.13848	0.177948	-0.0682679
RTLSDYNIQK	Ubiquitin-40S ribosomal protein S27a OS=Homo sapiens OX=9606 GN=RPS27A PE=1 SV=2	RPS27A	1.00869e+06	1.26833e+06	1.06334e+06	848033	1.5332e+06	1.1975e+06	1.03595e+06	1.06273e+06	1.40471e+06	1.43936e+06	1.05791e+06	1.47663e+06	1.3152e+06	1.03754e+06	1.31063e+06	1.11345e+06	1.19291e+06	1.1678e+06	1.32464e+06	1.22112e+06	0.0994484	0.0687476	0.250555	0.133169
RTNQFSVTR	Endoplasmic reticulum-Golgi intermediate compartment protein 3 OS=Homo sapiens OX=9606 GN=ERGIC3 PE=1 SV=1	ERGIC3	1.02026e+06	2.52558e+06	1.9954e+06	1.30989e+06	2.78823e+06	1.78446e+06	1.31684e+06	1.65629e+06	2.43944e+06	2.23943e+06	2.35563e+06	2.35568e+06	2.07648e+06	1.7346e+06	2.09427e+06	1.84708e+06	1.96086e+06	1.80419e+06	2.31691e+06	1.96845e+06	0.08624	-0.0338954	0.326957	0.0918142
RTNWPNTGK	RAD50-interacting protein 1 OS=Homo sapiens OX=9606 GN=RINT1 PE=1 SV=1	RINT1	2.12376e+07	2.78334e+07	23812471	1.75854e+07	36439989	2.48095e+07	2.37384e+07	2.28852e+07	3.01852e+07	2.91778e+07	2.81353e+07	2.93764e+07	2.70502e+07	2.19996e+07	2.67765e+07	2.42945e+07	2.62783e+07	2.56029e+07	2.88965e+07	2.52754e+07	0.113241	0.0756787	0.250265	0.0571052
RTQDENPVVHFFK	Myelin basic protein OS=Homo sapiens OX=9606 GN=MBP PE=1 SV=3	MBP	1.29959e+06	1.88977e+06	1.62235e+06	1.23612e+06	2.54587e+06	1.62248e+06	1.29002e+06	1.50619e+06	2.27201e+06	2.40062e+06	1.86104e+06	2.14525e+06	1.91608e+06	1.5073e+06	2.04519e+06	1.6039e+06	1.80149e+06	1.68941e+06	2.13564e+06	1.82286e+06	0.1676	0.0749272	0.413079	0.184614
RTQDIHIFR	Probable phospholipid-transporting ATPase IIB OS=Homo sapiens OX=9606 GN=ATP9B PE=2 SV=4	ATP9B	59570.6	133794	117088	74901.8	139934	104373	71648	83668.5	115847	134409	119895	130862	95303.4	85965.6	116944	103484	106403	90388	128389	99404.2	0.0401286	-0.195208	0.311108	-0.0580312
RTQDPNTIFR	Ras GTPase-activating protein 3 OS=Homo sapiens OX=9606 GN=RASA3 PE=1 SV=3	RASA3	2.68002e+06	5.56976e+06	4.65346e+06	3.06955e+06	7.1735e+06	4.27579e+06	2.82236e+06	4.05993e+06	5.30162e+06	5.14859e+06	5.66027e+06	5.33766e+06	4.99583e+06	3.63819e+06	4.89056e+06	4.30108e+06	4.83961e+06	4.0613e+06	5.38217e+06	4.50819e+06	0.170192	-0.0827568	0.32349	0.0678497
RTQNVLGEK	40S ribosomal protein S3 OS=Homo sapiens OX=9606 GN=RPS3 PE=1 SV=2	RPS3	1.08207e+07	1.3105e+07	1.1656e+07	9040242	20527586	1.36188e+07	9.01247e+06	1.03041e+07	1.40942e+07	1.14095e+07	1.116e+07	1.19835e+07	10171913	8256467	1.164e+07	1.18606e+07	1.43955e+07	1.11369e+07	1.15177e+07	1.00228e+07	0.27945	-0.0908215	-0.0423265	-0.242887
RTQSTVESLSK	Glycerol kinase OS=Homo sapiens OX=9606 GN=GK PE=1 SV=3	GK	758071	972539	796727	650234	1.18536e+06	852077	664006	769641	1.0179e+06	1.02363e+06	779997	957193	834477	849821	976150	842446	895890	817181	920274	886816	0.0887382	-0.0439275	0.127481	0.0740511
RTSASIILR	T-complex protein 1 subunit alpha OS=Homo sapiens OX=9606 GN=TCP1 PE=1 SV=1	TCP1	81377.9	158768	123344	87319.7	185295	117736	106001	110078	145672	149177	153090	136602	128152	95439.5	136214	121163	130117	120583	146290	119935	0.102855	-0.00692048	0.271874	-0.0146985
RTSEIYVHR	ATP-dependent RNA helicase DDX24 OS=Homo sapiens OX=9606 GN=DDX24 PE=1 SV=1	DDX24	7.65743e+06	1.60752e+07	1.3646e+07	9.74833e+06	2.00661e+07	1.31866e+07	8.23603e+06	1.25465e+07	1.5459e+07	1.70788e+07	1.87629e+07	1.81316e+07	1.45981e+07	1.18043e+07	1.53337e+07	1.24595e+07	1.43337e+07	1.20805e+07	1.79911e+07	1.3912e+07	0.20216	-0.0445653	0.530032	0.159081
RTSGSVYITLK	Signal recognition particle 14 kDa protein OS=Homo sapiens OX=9606 GN=SRP14 PE=1 SV=2	SRP14	1.69826e+06	2.22932e+06	1.91735e+06	1.47626e+06	2.79098e+06	2.06009e+06	1.76595e+06	1.8682e+06	2.52839e+06	2.41587e+06	1.8922e+06	2.3038e+06	2.16515e+06	1.97039e+06	2.33378e+06	1.94831e+06	2.10911e+06	2.05418e+06	2.20396e+06	2.15644e+06	0.114413	0.076342	0.177878	0.146431
RTSIPVHSK	Transient receptor potential cation channel subfamily M member 7 OS=Homo sapiens OX=9606 GN=TRPM7 PE=1 SV=1	TRPM7	124205	183196	160886	133012	213334	162943	158865	153162	204248	211224	205421	221803	193646	194063	231490	156096	169763	172092	212816	206400	0.121096	0.14075	0.447176	0.403011
RTSQEIQMK	Phosphatidylinositol 3-kinase regulatory subunit gamma OS=Homo sapiens OX=9606 GN=PIK3R3 PE=1 SV=2	PIK3R3	13650630	21474336	16931438	12113453	3.30887e+07	14192260	2.20871e+07	1.7007e+07	20603500	3.36971e+07	2.21775e+07	18950204	28634476	19728647	1.47162e+07	1.73521e+07	1.97981e+07	1.98992e+07	24941622	2.10264e+07	0.190251	0.197597	0.523442	0.277092
RTTHNIIEK	Sterol regulatory element-binding protein 2 OS=Homo sapiens OX=9606 GN=SREBF2 PE=1 SV=2	SREBF2	1144360	1.20387e+06	1.11967e+06	852978	1.56175e+06	1.16518e+06	989139	1.03204e+06	1419630	1.09937e+06	1.04222e+06	1.22169e+06	830549	727275	912530	1.15597e+06	1.1933e+06	1.14694e+06	1.12109e+06	823451	0.0458608	-0.0113152	-0.0441959	-0.489345
RTVDLSSHLAK	Dolichyl-diphosphooligosaccharide--protein glycosyltransferase subunit 1 OS=Homo sapiens OX=9606 GN=RPN1 PE=1 SV=1	RPN1	116614	151007	133614	110017	217683	145836	124238	128076	171130	166817	143744	157115	120223	125944	151753	133745	157845	141148	155892	132640	0.239028	0.0777253	0.221064	-0.0119681
RTYDLYITY	Ubiquitin-like-conjugating enzyme ATG3 OS=Homo sapiens OX=9606 GN=ATG3 PE=1 SV=1	ATG3	366864	751406	616959	373609	917834	563479	416447	509984	764474	759456	682117	693759	608241	468394	592782	578410	618307	563635	711777	556472	0.0962322	-0.0373298	0.299335	-0.0557818
RTYDMIQYY	Phosphatidylinositol 4-kinase alpha OS=Homo sapiens OX=9606 GN=PI4KA PE=1 SV=4	PI4KA	921163	2.02216e+06	1.59507e+06	1.0442e+06	2.57886e+06	1.40094e+06	1.22805e+06	1.39017e+06	1.9054e+06	2.34395e+06	1967384	1.87814e+06	2.4003e+06	1.46998e+06	1.6626e+06	1.5128e+06	1.67467e+06	1.50788e+06	2.06316e+06	1.84429e+06	0.146653	-0.00470346	0.447632	0.285847
RTYEHEAMWGK	Serine-protein kinase ATM OS=Homo sapiens OX=9606 GN=ATM PE=1 SV=4	ATM	395296	534450	513955	349718	917192	382116	535228	479881	558724	816008	540316	456021	640587	496863	377300	481234	549675	524611	604115	504917	0.191842	0.12451	0.328085	0.0693079
RTYTEEELNAK	[F-actin]-monooxygenase MICAL3 OS=Homo sapiens OX=9606 GN=MICAL3 PE=1 SV=2	MICAL3	217450	286533	222812	205700	358411	276154	225756	242533	316226	345012	247562	304405	294907	229182	304656	242265	280088	261505	298993	276248	0.209297	0.110254	0.303527	0.189381
RTYVGSMPGR	Lon protease homolog 2, peroxisomal OS=Homo sapiens OX=9606 GN=LONP2 PE=1 SV=1	LONP2	2.6621e+06	5.91513e+06	4.58501e+06	3.16757e+06	7.83447e+06	4.08748e+06	3.43141e+06	4.04637e+06	5.2896e+06	6.33885e+06	6.40327e+06	5.61469e+06	5779744	4.22047e+06	4.69523e+06	4.38741e+06	5.02984e+06	4.25579e+06	6.11894e+06	4.89848e+06	0.197141	-0.043942	0.479911	0.158964
RVADFTEQY	RNA-binding protein 4B OS=Homo sapiens OX=9606 GN=RBM4B PE=1 SV=1	RBM4B	273310	459323	367728	285530	529520	374932	319873	323738	484937	509061	422494	466179	460288	384445	474833	366787	396661	376183	465911	439855	0.112964	0.0364918	0.345113	0.262087
RVAELLLLH	Cyclin-dependent kinase inhibitor 2A OS=Homo sapiens OX=9606 GN=CDKN2A PE=1 SV=2	CDKN2A	121584	261864	223727	153848	309299	208200	137044	195760	260478	251469	273612	275422	218394	173685	238008	202392	223783	197761	266834	210029	0.144948	-0.0333953	0.398795	0.0534402
RVASPTSGVK	Insulin receptor substrate 2 OS=Homo sapiens OX=9606 GN=IRS2 PE=1 SV=2	IRS2	1.83034e+07	2.32358e+07	2.09268e+07	1.56527e+07	3.27389e+07	2.25509e+07	2.06273e+07	2.23986e+07	3.10165e+07	4.01228e+07	2.31761e+07	3.06156e+07	4.12442e+07	2.7624e+07	4.30752e+07	2.0822e+07	2.36475e+07	2.46808e+07	3.13048e+07	3.73145e+07	0.183577	0.24528	0.588276	0.841627
RVDAVHLLK	RNA-binding protein 12 OS=Homo sapiens OX=9606 GN=RBM12 PE=1 SV=1	RBM12	54513.4	86435.2	60623.6	47540.6	103754	65877.6	50843.8	59264.4	84176.5	85508	68685.3	73232.8	71096.1	62796.5	88095.8	67190.7	72390.8	64761.6	75808.7	73996.1	0.107544	-0.0531245	0.1741	0.139187
RVDDAVAAK	Transmembrane protein 141 OS=Homo sapiens OX=9606 GN=TMEM141 PE=1 SV=1	TMEM141	854211	1.38452e+06	1.01189e+06	773623	1.71527e+06	1.15886e+06	942669	956163	1.32334e+06	1.24015e+06	997212	1.18316e+06	1.07477e+06	991527	1.12516e+06	1083542	1.21592e+06	1.07406e+06	1.14017e+06	1.06382e+06	0.166292	-0.0126824	0.073498	-0.0265015
RVDDHLMGK	Luc7-like protein 3 OS=Homo sapiens OX=9606 GN=LUC7L3 PE=1 SV=2	LUC7L3	179236	271266	201400	186014	330139	266698	199273	228152	315362	312467	255865	297564	241922	246592	299860	217301	260950	247596	288632	262791	0.264084	0.188294	0.409539	0.274227
RVEEAILEK	Coiled-coil domain-containing protein 127 OS=Homo sapiens OX=9606 GN=CCDC127 PE=1 SV=1	CCDC127	3.68247e+06	4.48031e+06	3.87318e+06	3.11303e+06	6.1402e+06	4.46496e+06	3.7608e+06	4.22942e+06	5.39947e+06	5.47106e+06	3.7557e+06	5.30061e+06	4.68085e+06	3.55096e+06	4.72049e+06	4.01199e+06	4.57273e+06	4.46323e+06	4.84246e+06	4.31743e+06	0.188738	0.153771	0.271421	0.105857
RVEEGWLSLAK	Coiled-coil domain-containing protein 115 OS=Homo sapiens OX=9606 GN=CCDC115 PE=1 SV=1	CCDC115	6.67394e+06	8.39022e+06	7.20546e+06	5.74401e+06	1.24216e+07	7.64366e+06	7.09693e+06	6.52535e+06	8.46421e+06	8.60766e+06	5.47593e+06	7.39061e+06	6.35993e+06	4.64452e+06	6.10305e+06	7.42321e+06	8.60309e+06	7.36216e+06	7.15807e+06	5.7025e+06	0.212812	-0.0119135	-0.0524731	-0.380449
RVFAAESIIK	Chromobox protein homolog 6 OS=Homo sapiens OX=9606 GN=CBX6 PE=1 SV=1	CBX6	957274	1.17515e+06	1.02531e+06	792106	1.56571e+06	1.08756e+06	966088	987466	1.27415e+06	1.36609e+06	1.05958e+06	1.1764e+06	1.19794e+06	992049	1.17962e+06	1.05258e+06	1.14846e+06	1.0759e+06	1.20069e+06	1.1232e+06	0.125775	0.0316178	0.189936	0.0936922
RVFEFGGPEVLK	Quinone oxidoreductase OS=Homo sapiens OX=9606 GN=CRYZ PE=1 SV=1	CRYZ	162670	256806	229793	170368	322934	217029	229415	235454	297207	272804	223049	273789	233745	212489	276658	216423	236777	254025	256548	240964	0.129674	0.231118	0.245373	0.154966
RVFNETPINPR	Coatomer subunit gamma-1 OS=Homo sapiens OX=9606 GN=COPG1 PE=1 SV=1	COPG1	3.95828e+06	7.47224e+06	6.27825e+06	4.30401e+06	10106038	5897253	4.36209e+06	5.37641e+06	7.97099e+06	8315666	8334670	7.75699e+06	7.13099e+06	5.58536e+06	6.73295e+06	5.90292e+06	6.7691e+06	5.90316e+06	8.13577e+06	6.4831e+06	0.197535	5.84927e-05	0.46285	0.135254
RVFTTVGSAEK	Fatty acid synthase OS=Homo sapiens OX=9606 GN=FASN PE=1 SV=3	FASN	2.86322e+06	3.75874e+06	3.29276e+06	2.50317e+06	4.728e+06	3.3397e+06	2.83384e+06	2.8719e+06	4.02011e+06	3.5165e+06	2.67825e+06	3.35878e+06	2.5023e+06	2.21256e+06	2427596	3.30491e+06	3.52362e+06	3.24195e+06	3.18451e+06	2.38082e+06	0.0924509	-0.0277484	-0.0535383	-0.473152
RVFVVGVGMTK	Non-specific lipid-transfer protein OS=Homo sapiens OX=9606 GN=SCP2 PE=1 SV=2	SCP2	328626	453507	394144	344810	622589	423471	387551	421988	500395	561605	380296	481602	518650	414358	432534	392092	463623	436644	474501	455181	0.241759	0.155265	0.275218	0.215245
RVGDVYIPR	Serine/arginine-rich splicing factor 8 OS=Homo sapiens OX=9606 GN=SRSF8 PE=1 SV=1	SRSF8	1.45842e+06	3.12618e+06	2.36798e+06	1.75435e+06	4.21814e+06	2.24304e+06	1.92649e+06	2.13245e+06	3.05807e+06	3.72785e+06	3.36406e+06	3.10351e+06	3.42829e+06	2.30392e+06	3.14457e+06	2.31753e+06	2.73851e+06	2.37234e+06	3.39847e+06	2.95892e+06	0.240804	0.0337227	0.552299	0.352486
RVGSTSENITQK	ATP-dependent RNA helicase DDX3X OS=Homo sapiens OX=9606 GN=DDX3X PE=1 SV=3	DDX3X	619295	858523	656854	531833	1.10538e+06	775116	550407	598378	862342	910063	633266	794581	694173	571964	691101	711558	804110	670376	779303	652412	0.176413	-0.0860107	0.131205	-0.125196
RVIDVGSEW	Transcription initiation factor IIB OS=Homo sapiens OX=9606 GN=GTF2B PE=1 SV=1	GTF2B	112643	232488	165594	133194	287352	169812	128655	162191	207509	216997	180389	209097	171964	142721	188784	170242	196786	166118	202161	167823	0.209044	-0.0353715	0.247922	-0.0206428
RVIEGDVVSALNK	LIM and senescent cell antigen-like-containing domain protein 1 OS=Homo sapiens OX=9606 GN=LIMS1 PE=1 SV=4	LIMS1	1.26287e+06	1.57348e+06	1.41128e+06	1.16226e+06	2.3164e+06	1.50289e+06	1.49877e+06	1.46374e+06	1.82096e+06	2.01114e+06	1.70895e+06	1.74044e+06	1.81321e+06	1.49729e+06	1.86444e+06	1.41588e+06	1.66052e+06	1.59449e+06	1.82017e+06	1.72498e+06	0.229937	0.171401	0.362381	0.284885
RVIGSELVQK	26S proteasome regulatory subunit 7 OS=Homo sapiens OX=9606 GN=PSMC2 PE=1 SV=3	PSMC2	1.20684e+06	1.56774e+06	1.37098e+06	1.14592e+06	2.08705e+06	1.4927e+06	1.38534e+06	1.33595e+06	1.76142e+06	1.70046e+06	1.41469e+06	1.72627e+06	1.38648e+06	1.24711e+06	1.44172e+06	1.38185e+06	1.57522e+06	1.49424e+06	1.61381e+06	1.35844e+06	0.188949	0.112806	0.223865	-0.024655
RVISSIEQK	14-3-3 protein eta OS=Homo sapiens OX=9606 GN=YWHAH PE=1 SV=4;14-3-3 protein theta OS=Homo sapiens OX=9606 GN=YWHAQ PE=1 SV=1	YWHAH	1.70676e+06	2.18084e+06	2.01316e+06	1.49619e+06	2.96908e+06	2.0732e+06	1.83555e+06	2.05386e+06	2.65749e+06	2.76573e+06	2.1386e+06	2.51477e+06	2.62557e+06	2.08707e+06	2.63162e+06	1966921	2.17949e+06	2.1823e+06	2.47303e+06	2.44808e+06	0.148051	0.14991	0.330343	0.315714
RVITALVER	Kinesin-like protein KIF11 OS=Homo sapiens OX=9606 GN=KIF11 PE=1 SV=2	KIF11	1.68375e+06	3.86601e+06	3.05973e+06	2.06455e+06	5.04269e+06	2.94006e+06	1.9996e+06	2.66076e+06	3.71905e+06	3.29354e+06	3.68485e+06	3.64301e+06	2.89371e+06	2.35271e+06	2.774e+06	2.86983e+06	3.3491e+06	2.79314e+06	3.54046e+06	2.67347e+06	0.222809	-0.0390787	0.302974	-0.102249
RVLDALVAR	Trafficking protein particle complex subunit 5 OS=Homo sapiens OX=9606 GN=TRAPPC5 PE=1 SV=1	TRAPPC5	1.07969e+06	2.34955e+06	1.79136e+06	1.29797e+06	2.86025e+06	1.82851e+06	1.13494e+06	1.76857e+06	2.33609e+06	2.51189e+06	2.28937e+06	2.51662e+06	2.27729e+06	1.68579e+06	2.14357e+06	1.7402e+06	1.99558e+06	1.74653e+06	2.43929e+06	2.03555e+06	0.197555	0.00524042	0.487212	0.226167
RVLDIFGVNK	Transient receptor potential cation channel subfamily M member 1 OS=Homo sapiens OX=9606 GN=TRPM1 PE=1 SV=2	TRPM1	558468	739472	613668	503176	1.0609e+06	704875	593838	646012	858595	987983	939324	879067	1.05391e+06	833721	1.11611e+06	637203	756317	699482	935458	1.00125e+06	0.247238	0.134534	0.553921	0.651976
RVLDTNDRFLR	Monofunctional C1-tetrahydrofolate synthase, mitochondrial OS=Homo sapiens OX=9606 GN=MTHFD1L PE=1 SV=1	MTHFD1L	57105.8	100770	78094.6	55782	124884	84636.4	67990.1	92897.5	97711.8	88740.2	96405.1	96143.2	87204.2	73290.3	98849.4	78657	88434	86199.8	93762.8	86448	0.169027	0.132109	0.253441	0.136257
RVLDVGFVGR	Mitochondrial import inner membrane translocase subunit Tim29 OS=Homo sapiens OX=9606 GN=TIMM29 PE=1 SV=2	TIMM29	604100	1.20238e+06	1.06201e+06	655477	1.62328e+06	978602	688568	933129	1.30685e+06	1.26614e+06	1.18431e+06	1.25941e+06	1.12397e+06	800020	1.12542e+06	956163	1.08579e+06	976181	1.23662e+06	1.01647e+06	0.18341	0.0298925	0.371073	0.0882404
RVLELVSITANK	Serine hydroxymethyltransferase, mitochondrial OS=Homo sapiens OX=9606 GN=SHMT2 PE=1 SV=3	SHMT2	366982	472624	423615	334619	613949	413985	398648	396982	574567	449446	426181	508651	416920	363276	417961	421073	454184	456732	461426	399386	0.109206	0.117276	0.132027	-0.0762895
RVLPSITTEILK	Prohibitin OS=Homo sapiens OX=9606 GN=PHB PE=1 SV=1	PHB	307615	457339	371799	298097	580511	411646	407641	383574	569306	441519	405237	463808	387581	370806	419767	378918	430085	453507	436855	392718	0.182736	0.25924	0.205268	0.0516077
RVLPYPFTH	U3 small nucleolar RNA-associated protein 14 homolog A OS=Homo sapiens OX=9606 GN=UTP14A PE=1 SV=1	UTP14A	211984	373949	327836	263953	483125	279814	258457	291937	375690	371210	377828	383837	364091	295794	394223	304590	342298	308695	377625	351369	0.168384	0.0193139	0.310089	0.20612
RVLTELVSK	Retinoic acid receptor RXR-gamma OS=Homo sapiens OX=9606 GN=RXRG PE=1 SV=1	RXRG	1.16691e+06	1.528e+06	1.43632e+06	1.02678e+06	1.97895e+06	1.38685e+06	1.26015e+06	1.36675e+06	1.68879e+06	1.75732e+06	1.32502e+06	1.62259e+06	1.53681e+06	1.24086e+06	1.48843e+06	1.37708e+06	1.46419e+06	1.43856e+06	1.56831e+06	1.42203e+06	0.0884951	0.0630192	0.187601	0.0463467
RVMGIRVLR	Exostosin-like 2 OS=Homo sapiens OX=9606 GN=EXTL2 PE=1 SV=1	EXTL2	183319	414854	361168	228431	589667	290200	249258	307621	400889	450099	493324	406253	397109	308323	375564	319780	369433	319256	449892	360332	0.20823	-0.00236692	0.492498	0.172246
RVMQDIVYK	Polycomb group RING finger protein 1 OS=Homo sapiens OX=9606 GN=PCGF1 PE=1 SV=2	PCGF1	2.41092e+06	3.43221e+06	2.59008e+06	2.0259e+06	4.80514e+06	2.23742e+06	3.17388e+06	2.74361e+06	3.34016e+06	4.02122e+06	3.08175e+06	2.76916e+06	3.93032e+06	2.80825e+06	2.19582e+06	2.81107e+06	3.02282e+06	3.08589e+06	3.29071e+06	2.97813e+06	0.104777	0.134565	0.22728	0.0832877
RVNETTEFLSK	Protein mono-ADP-ribosyltransferase PARP4 OS=Homo sapiens OX=9606 GN=PARP4 PE=1 SV=3	PARP4	1.13766e+06	1.65657e+06	1.35482e+06	1.05847e+06	2.05972e+06	1319498	1.21533e+06	1.21873e+06	1.79228e+06	1.65659e+06	1.21295e+06	1.54351e+06	1399590	1.20505e+06	1.42075e+06	1.38302e+06	1.47923e+06	1.40878e+06	1.47101e+06	1.34179e+06	0.0970297	0.0266313	0.0889919	-0.0436538
RVNVTGIYR	DNA replication licensing factor MCM4 OS=Homo sapiens OX=9606 GN=MCM4 PE=1 SV=5	MCM4	670864	1.61373e+06	1220644	788651	1.99594e+06	1108096	744402	995626	1.54505e+06	1.51045e+06	1.55918e+06	1.42453e+06	1.32726e+06	994760	1.38511e+06	1.16841e+06	1.29756e+06	1.09503e+06	1.49805e+06	1.23571e+06	0.151253	-0.0935827	0.358539	0.0807883
RVPDGFENR	DNA-directed RNA polymerase III subunit RPC1 OS=Homo sapiens OX=9606 GN=POLR3A PE=1 SV=2	POLR3A	137898	280911	225425	164352	319155	211701	188751	202371	302886	253103	255183	260155	203319	207651	248241	214745	231736	231336	256147	219737	0.109859	0.107368	0.25435	0.0331575
RVPPPPPIAR	Heterogeneous nuclear ribonucleoproteins C1/C2 OS=Homo sapiens OX=9606 GN=HNRNPC PE=1 SV=4	HNRNPC	456511	879718	768946	560260	1.07794e+06	649823	586385	717793	895400	885664	857752	890308	769068	683803	827774	701725	762674	733193	877908	760215	0.120161	0.0632877	0.323165	0.115502
RVQAEDLLYGK	Phosphatidylinositol 3-kinase regulatory subunit gamma OS=Homo sapiens OX=9606 GN=PIK3R3 PE=1 SV=2	PIK3R3	1.98723e+06	2.52352e+06	2132626	1.76962e+06	3.35856e+06	2.39167e+06	1.99763e+06	2.15626e+06	2.83127e+06	3.27675e+06	2.21913e+06	2.70477e+06	2.7861e+06	2.33597e+06	2.66235e+06	2.21446e+06	2.50662e+06	2.32838e+06	2.73355e+06	2.59481e+06	0.178788	0.0723744	0.303821	0.228673
RVQDAFAAAK	Large neutral amino acids transporter small subunit 1 OS=Homo sapiens OX=9606 GN=SLC7A5 PE=1 SV=2	SLC7A5	303907	431274	379196	340833	525220	379339	411157	381056	495838	481567	572960	502395	421182	405988	460306	371459	415131	429350	518974	429159	0.160363	0.208952	0.48246	0.208308
RVQDILSGIEK	Fibronectin type III domain-containing protein 3B OS=Homo sapiens OX=9606 GN=FNDC3B PE=1 SV=2	FNDC3B	587442	770856	612944	523079	928133	665697	659284	651587	867655	786976	746770	776608	711621	628204	746530	657080	705636	726175	770118	695452	0.102855	0.144248	0.22901	0.0818808
RVQEAVESMVK	Protein FAM136A OS=Homo sapiens OX=9606 GN=FAM136A PE=1 SV=1	FAM136A	5.5144e+07	6.20759e+07	5.64507e+07	4.55401e+07	8.392e+07	6.73348e+07	5.46271e+07	5.83972e+07	7.21329e+07	6.88882e+07	5.53968e+07	6.84755e+07	57804717	4.63309e+07	6.44741e+07	5.78902e+07	6.55983e+07	6.17191e+07	6.42535e+07	5.62032e+07	0.18034	0.0923974	0.150456	-0.0426661
RVQEIVGALR	7-methylguanosine phosphate-specific 5'-nucleotidase OS=Homo sapiens OX=9606 GN=NT5C3B PE=1 SV=4	NT5C3B	124768	260748	206740	159695	330895	180614	184287	215144	267963	263851	254574	266209	215773	194246	235848	197419	223735	222465	261545	215289	0.180531	0.17232	0.405801	0.125016
RVQEVAELR	CAP-Gly domain-containing linker protein 1 OS=Homo sapiens OX=9606 GN=CLIP1 PE=1 SV=2	CLIP1	141006	273493	259883	191306	356745	215611	196480	227648	313499	293121	273099	306525	255186	241611	280977	224794	254554	245876	290915	259258	0.179369	0.129326	0.371996	0.205785
RVQGFQVEY	Double-stranded RNA-binding protein Staufen homolog 1 OS=Homo sapiens OX=9606 GN=STAU1 PE=1 SV=2	STAU1	1.87041e+07	4.15393e+07	3.23725e+07	1.74057e+07	5.39357e+07	3.00657e+07	2.03813e+07	2.59747e+07	3.88091e+07	4.26383e+07	4.06936e+07	3.80842e+07	3.70223e+07	2.38739e+07	3.38379e+07	3.0872e+07	3.38024e+07	2.83884e+07	4.0472e+07	3.15781e+07	0.130827	-0.120998	0.390628	0.0326252
RVQVVGTYR	DNA replication licensing factor MCM3 OS=Homo sapiens OX=9606 GN=MCM3 PE=1 SV=3	MCM3	1.59862e+06	3.39098e+06	2.76295e+06	1.77571e+06	4.31517e+06	2.72073e+06	1.76397e+06	2.32168e+06	3.30377e+06	3.27213e+06	3.52348e+06	3.23632e+06	2.94715e+06	2.21781e+06	2.85026e+06	2.58418e+06	2.9372e+06	2.46314e+06	3.34398e+06	2.67174e+06	0.184733	-0.0692084	0.371857	0.0480715
RVSEVLQNR	Ectonucleoside triphosphate diphosphohydrolase 6 OS=Homo sapiens OX=9606 GN=ENTPD6 PE=1 SV=3	ENTPD6	2.78038e+06	6264853	4.81237e+06	3.39513e+06	7.45946e+06	4.81302e+06	3.37383e+06	4.32643e+06	5.90067e+06	5.82079e+06	6.45985e+06	6095052	5.2392e+06	3.8935e+06	5.27605e+06	4.6192e+06	5.22254e+06	4.53364e+06	6.12523e+06	4.80292e+06	0.177107	-0.0269729	0.407121	0.0562671
RVSTEVTLAVK	Phosphatidylinositide phosphatase SAC1 OS=Homo sapiens OX=9606 GN=SACM1L PE=1 SV=2	SACM1L	327276	394148	360215	293808	544490	366729	292270	345298	451377	457444	383440	429540	378640	319786	444563	360546	401675	362982	423474	380997	0.155846	0.00971293	0.232091	0.0795935
RVSVVWVER	Ral GTPase-activating protein subunit beta OS=Homo sapiens OX=9606 GN=RALGAPB PE=1 SV=1	RALGAPB	84911.8	147356	136615	99591.9	181258	120465	99256.6	117767	154199	167895	153848	156673	134875	127237	141641	122961	133772	123741	159472	134584	0.121571	0.00912264	0.375103	0.130311
RVTDLFIGK	Rotatin OS=Homo sapiens OX=9606 GN=RTTN PE=1 SV=3	RTTN	213923	268046	240860	190797	372639	267857	219005	238064	312728	315047	262977	322744	301102	242990	314925	240943	277098	256599	300256	286339	0.201703	0.0908227	0.317501	0.249032
RVTVPLVRR	RNA-binding protein Raly OS=Homo sapiens OX=9606 GN=RALY PE=1 SV=1	RALY	85484.2	197363	156675	93495.3	224129	146867	109434	147543	183702	224913	237580	199248	186203	160219	171849	146508	154830	146893	220580	172757	0.0797136	0.0037923	0.590328	0.237768
RVVDFDETWNK	Cullin-2 OS=Homo sapiens OX=9606 GN=CUL2 PE=1 SV=2	CUL2	300108	377059	352700	253036	525348	373426	294137	302093	449284	401113	308204	417038	381172	321691	368693	343289	383936	348505	375452	357185	0.161444	0.0217543	0.129204	0.0572501
RVVDLLVIK	NADH dehydrogenase [ubiquinone] 1 alpha subcomplex subunit 6 OS=Homo sapiens OX=9606 GN=NDUFA6 PE=1 SV=4	NDUFA6	2.78533e+06	2.86255e+06	2.65915e+06	2.07793e+06	3.85176e+06	3.09832e+06	2.52844e+06	2.79381e+06	3.54207e+06	3.27506e+06	2.32724e+06	3.28857e+06	2.61771e+06	2.15652e+06	2.78712e+06	2.76901e+06	3.00933e+06	2.95477e+06	2.96363e+06	2.52045e+06	0.120074	0.0936778	0.0979927	-0.135689
RVVHIIQSR	Bromodomain-containing protein 3 OS=Homo sapiens OX=9606 GN=BRD3 PE=1 SV=1;Bromodomain-containing protein 4 OS=Homo sapiens OX=9606 GN=BRD4 PE=1 SV=2;Bromodomain testis-specific protein OS=Homo sapiens OX=9606 GN=BRDT PE=1 SV=4	BRD3	68019.2	144112	113246	73536.4	180839	103413	90647.6	87524.7	130216	136652	123836	137686	117860	113923	135895	108459	119263	102796	132725	122560	0.136994	-0.0773641	0.291289	0.176335
RVWQGTMEK	Inositol-trisphosphate 3-kinase B OS=Homo sapiens OX=9606 GN=ITPKB PE=1 SV=5	ITPKB	357191	481668	438520	312336	738676	409382	470330	417646	523145	638834	464055	432979	591545	426978	467517	425793	486798	470374	511956	495347	0.193171	0.143656	0.265868	0.218286
RVYDPASPQR	WD repeat-containing protein 74 OS=Homo sapiens OX=9606 GN=WDR74 PE=1 SV=1	WDR74	306030	691211	566018	363171	754212	448228	396174	449020	641460	563526	585040	622116	543380	494205	518688	521086	521870	495551	590227	518757	0.00217019	-0.0724873	0.179749	-0.00646126
RVYDPASPQRR	WD repeat-containing protein 74 OS=Homo sapiens OX=9606 GN=WDR74 PE=1 SV=1	WDR74	190516	421416	310318	218534	445946	282833	200222	281514	373215	341367	352504	325043	300070	346496	300819	307417	315771	284984	339638	315795	0.0386838	-0.109315	0.143804	0.0387953
RVYGGLTTK	Programmed cell death 6-interacting protein OS=Homo sapiens OX=9606 GN=PDCD6IP PE=1 SV=1	PDCD6IP	1.18571e+06	1.62148e+06	1.33257e+06	1.00805e+06	2.06313e+06	1.37327e+06	1.29715e+06	1309552	1.72277e+06	2.14612e+06	1.62568e+06	1.72923e+06	1.85364e+06	1.51225e+06	1.84739e+06	1.37992e+06	1.48148e+06	1.44316e+06	1.83368e+06	1.73776e+06	0.102458	0.064642	0.410152	0.332643
RYLQTLTTI	Erythrocyte band 7 integral membrane protein OS=Homo sapiens OX=9606 GN=STOM PE=1 SV=3	STOM	224833	479690	403016	264366	536747	349929	263380	355745	462070	472330	514318	459950	436891	348668	506318	369180	383681	360398	482199	430626	0.0555833	-0.0347305	0.385305	0.222112
RYQEALSEL	Protein C1orf43 OS=Homo sapiens OX=9606 GN=C1orf43 PE=2 SV=1	C1orf43	91759.7	187701	131636	102615	210383	136305	121102	143275	185928	205718	184219	188579	164675	149809	197737	137032	149768	150101	192839	170740	0.128216	0.131425	0.492881	0.317291
SAAFPGASL	DAZ-associated protein 2 OS=Homo sapiens OX=9606 GN=DAZAP2 PE=1 SV=1	DAZAP2	209478	367282	307898	232319	481686	301437	285510	303230	433994	372912	361137	388892	345035	305913	401217	294886	338481	340911	374314	350722	0.198918	0.209241	0.344092	0.250171
SAAPPQEKK	Calpastatin OS=Homo sapiens OX=9606 GN=CAST PE=1 SV=4	CAST	2.58338e+06	3.3151e+06	2.45711e+06	2.21352e+06	4.07302e+06	2.8875e+06	2.75448e+06	2.81226e+06	3.76867e+06	4.19993e+06	3.03765e+06	3.71116e+06	3.5819e+06	2.87752e+06	3.53447e+06	2.7852e+06	3.05801e+06	3.1118e+06	3.64958e+06	3.3313e+06	0.134815	0.159971	0.389951	0.258304
SADGSQPPK	Retinoblastoma-binding protein 5 OS=Homo sapiens OX=9606 GN=RBBP5 PE=1 SV=2	RBBP5	863998	1.27238e+06	902949	760841	1.61678e+06	999794	819345	951383	1.43629e+06	1.30125e+06	1.16193e+06	1249689	1.20588e+06	968031	1.16427e+06	1.01311e+06	1.12581e+06	1.069e+06	1.23762e+06	1.11273e+06	0.152167	0.0774768	0.28878	0.13531
SAEWLGVLK	Mediator of RNA polymerase II transcription subunit 12 OS=Homo sapiens OX=9606 GN=MED12 PE=1 SV=4	MED12	19081	25665.4	27078.2	17010.6	30313.9	23916.4	20193.4	26444.9	29733.2	28215.1	19636.5	30732.4	24544.3	23351.5	27274.2	23941.5	23746.9	25457.2	26194.7	25056.7	-0.0117721	0.08856	0.12976	0.065682
SAFGVIIEK	Putative mitochondrial import inner membrane translocase subunit Tim23B OS=Homo sapiens OX=9606 GN=TIMM23B PE=5 SV=2	TIMM23B	8.24824e+06	9.54183e+06	8.19238e+06	6.59418e+06	1.32495e+07	9.36386e+06	8.53544e+06	8.65179e+06	1.18357e+07	1.0998e+07	9.17213e+06	1.00947e+07	9.52298e+06	7.11303e+06	8.56901e+06	8.66081e+06	9.73585e+06	9.67433e+06	1.00883e+07	8.40168e+06	0.168805	0.159659	0.220105	-0.0438253
SAFQHFWNR	Protein mono-ADP-ribosyltransferase PARP16 OS=Homo sapiens OX=9606 GN=PARP16 PE=1 SV=2	PARP16	193491	283452	244528	195369	387840	231893	210228	250963	309653	328143	278347	281995	278955	246889	280420	240490	271701	256948	296161	268755	0.176039	0.095498	0.300405	0.160312
SAFQHLGWVK	Microsomal glutathione S-transferase 3 OS=Homo sapiens OX=9606 GN=MGST3 PE=1 SV=1	MGST3	803793	1.05729e+06	891080	725723	1.39414e+06	944531	765190	855030	1.11845e+06	1.012e+06	854520	956914	870166	822638	891455	917387	1.02146e+06	912889	941143	861420	0.155036	-0.0070911	0.036884	-0.0908139
SAGTGTTEDTEAK	SAP domain-containing ribonucleoprotein OS=Homo sapiens OX=9606 GN=SARNP PE=1 SV=3	SARNP	44574.5	116129	67402.8	47727.9	95513.6	54817	60473.2	59833.2	86992.9	66207.6	68928.6	75951.3	54451.3	73114.3	79832.4	76035.5	66019.5	69099.8	70362.5	69132.7	-0.203782	-0.137992	-0.111866	-0.137305
SAIAEPSSL	ADP-ribosylation factor GTPase-activating protein 3 OS=Homo sapiens OX=9606 GN=ARFGAP3 PE=1 SV=1	ARFGAP3	253931	412053	337004	282778	469817	305270	273925	335128	417840	383256	366305	375837	365318	332659	383092	334329	352622	342298	375133	360356	0.076851	0.0339822	0.16613	0.108154
SAIDRIFTL	Actin-histidine N-methyltransferase OS=Homo sapiens OX=9606 GN=SETD3 PE=1 SV=1	SETD3	121763	244417	208520	130887	288877	207674	143630	199154	291176	286641	221146	272895	229653	164601	238998	191567	209146	211320	260227	211084	0.126663	0.141581	0.441923	0.13997
SAIDSVNATSK	Probable 28S rRNA (cytosine(4447)-C(5))-methyltransferase OS=Homo sapiens OX=9606 GN=NOP2 PE=1 SV=2	NOP2	1.31304e+06	1.95848e+06	1.64395e+06	1.28956e+06	2.32716e+06	1.57068e+06	1.69886e+06	1.66561e+06	2.42135e+06	2.23961e+06	1.64402e+06	2.10308e+06	1.76008e+06	1.64861e+06	1.84307e+06	1.63849e+06	1.72913e+06	1.92861e+06	1.99557e+06	1.75059e+06	0.0776845	0.235195	0.284435	0.0954714
SAIGYIHSL	Cell division cycle protein 16 homolog OS=Homo sapiens OX=9606 GN=CDC16 PE=1 SV=2	CDC16	687164	1.25801e+06	1.01243e+06	732837	1.47036e+06	871159	1.00724e+06	999591	1.31981e+06	1.34892e+06	1.07487e+06	1.0738e+06	1.17064e+06	1.05157e+06	1.18197e+06	985869	1.02478e+06	1.10888e+06	1.16586e+06	1.13473e+06	0.0558509	0.169637	0.24193	0.202877
SAISYINQR	RNA polymerase-associated protein RTF1 homolog OS=Homo sapiens OX=9606 GN=RTF1 PE=1 SV=4	RTF1	251165	474538	380992	283971	555297	391270	262232	363632	527629	519216	468936	471276	441575	334595	391419	368898	410179	384498	486476	389196	0.153031	0.0597512	0.399145	0.0772745
SAIVEIFSK	LIM domain and actin-binding protein 1 OS=Homo sapiens OX=9606 GN=LIMA1 PE=1 SV=1	LIMA1	798499	1.12813e+06	883853	754604	1.39632e+06	986295	896317	1.0056e+06	1.35026e+06	1.33011e+06	1.03841e+06	1.27306e+06	1208806	974725	1.17696e+06	936829	1.04574e+06	1.08406e+06	1.21386e+06	1.12016e+06	0.158667	0.21059	0.373749	0.257853
SALEHSIQY	Catalase OS=Homo sapiens OX=9606 GN=CAT PE=1 SV=3	CAT	456156	806533	621804	508664	1077145	670712	562182	581289	845645	801130	721269	773889	709670	594555	784559	628164	752174	663038	765429	696261	0.259924	0.0779509	0.285128	0.148488
SALGVTITK	Ropporin-1B OS=Homo sapiens OX=9606 GN=ROPN1B PE=1 SV=1	ROPN1B	1.80407e+06	2.59596e+06	2.17988e+06	1.71338e+06	3.41715e+06	2.29247e+06	1.86984e+06	2.16112e+06	3.16872e+06	3.38854e+06	2.5274e+06	2.94116e+06	3.05445e+06	2.40162e+06	3.07234e+06	2.1933e+06	2.47433e+06	2.39989e+06	2.95237e+06	2.8428e+06	0.173935	0.129864	0.428766	0.374209
SALHIAIEK	Transient receptor potential cation channel subfamily V member 2 OS=Homo sapiens OX=9606 GN=TRPV2 PE=1 SV=1	TRPV2	1.0207e+07	1.07626e+07	8.70852e+06	8.60028e+06	1.46716e+07	1.07861e+07	8.99008e+06	8.56947e+06	1.16432e+07	9.09332e+06	6.98026e+06	9.21245e+06	7.77901e+06	6.65343e+06	7.61466e+06	9.89271e+06	1.13527e+07	9.73426e+06	8.42868e+06	7.34903e+06	0.198596	-0.0232945	-0.231059	-0.428811
SAMETVLQY	Supervillin OS=Homo sapiens OX=9606 GN=SVIL PE=1 SV=2	SVIL	48708.1	103781	64140	54421.9	109612	82691	62412.8	80975.7	108378	97893	76909.7	85855.1	86824.7	87077	89885.3	72209.8	82241.5	83922.1	86885.9	87929	0.187673	0.216856	0.266929	0.284145
SANIGPFLEK	Nuclear receptor coactivator 4 OS=Homo sapiens OX=9606 GN=NCOA4 PE=1 SV=1	NCOA4	1.23697e+06	1.78249e+06	1.43073e+06	1.12345e+06	2.39702e+06	1.60204e+06	1.3055e+06	1.45348e+06	2.02455e+06	1.9283e+06	1.60602e+06	1.79462e+06	1.81061e+06	1.46838e+06	1.68276e+06	1.4834e+06	1.7075e+06	1.59451e+06	1.77631e+06	1.65392e+06	0.202981	0.104211	0.25998	0.156979
SAPDVDDPEAFPA	Plasminogen activator inhibitor 1 RNA-binding protein OS=Homo sapiens OX=9606 GN=SERBP1 PE=1 SV=2	SERBP1	95210.4	237379	158399	142904	224356	166215	118797	149072	255649	187097	194052	201945	162264	161701	218586	163663	177825	174506	194365	180850	0.119731	0.0925481	0.248038	0.144067
SAQDFASRAK	Vacuole membrane protein 1 OS=Homo sapiens OX=9606 GN=VMP1 PE=1 SV=1	VMP1	8400196	1.08657e+07	9.25783e+06	6.79024e+06	1.52852e+07	9.77955e+06	8176278	1.00013e+07	13281039	1.43607e+07	10159835	1.2523e+07	13102003	1.04276e+07	1.58371e+07	9.50792e+06	1.06183e+07	1.04862e+07	1.23478e+07	13122236	0.159356	0.141291	0.377056	0.464812
SAQEFAWAH	Coatomer subunit beta' OS=Homo sapiens OX=9606 GN=COPB2 PE=1 SV=2	COPB2	139777	240171	193808	130465	265622	181717	163023	175063	233761	234725	206621	228318	181921	184827	215764	191252	192602	190616	223221	194171	0.0101446	-0.00481014	0.223	0.0218513
SAQGNVYVK	RNA-binding protein 39 OS=Homo sapiens OX=9606 GN=RBM39 PE=1 SV=2	RBM39	77046.8	123075	94747	69334.2	148381	108091	76839.9	102801	129992	137965	117373	147066	124481	99628.9	115131	98289.6	108602	103211	134135	113081	0.143942	0.0704838	0.448575	0.202239
SAQSFFENK	ATP-dependent zinc metalloprotease YME1L1 OS=Homo sapiens OX=9606 GN=YME1L1 PE=1 SV=2	YME1L1	5.66666e+06	7.08955e+06	5.83292e+06	4.56408e+06	9.39695e+06	6.56517e+06	5.57935e+06	6.0031e+06	7.90645e+06	8.3397e+06	6.48571e+06	7.62584e+06	8.47972e+06	6.41387e+06	8.02418e+06	6.19638e+06	6.84207e+06	6.4963e+06	7.48375e+06	7.63926e+06	0.143007	0.0681932	0.272336	0.302007
SASDAAPLQR	TBC1 domain family member 22A OS=Homo sapiens OX=9606 GN=TBC1D22A PE=1 SV=2	TBC1D22A	167011	317772	251651	155733	340107	239435	206543	217428	343676	270005	283772	276206	289183	239563	302623	245478	245092	255883	276661	277123	-0.00227319	0.0598876	0.172525	0.174933
SASESILEL	Condensin-2 complex subunit D3 OS=Homo sapiens OX=9606 GN=NCAPD3 PE=1 SV=2	NCAPD3	154261	276088	229403	185976	320765	195207	198273	223914	343028	248156	260723	261804	227309	230426	273184	219917	233982	255072	256894	243640	0.0894391	0.213941	0.224213	0.147789
SAVDPVQMK	ATP-dependent zinc metalloprotease YME1L1 OS=Homo sapiens OX=9606 GN=YME1L1 PE=1 SV=2	YME1L1	306792	510133	402326	328876	693461	365198	409116	413468	550670	564549	450959	478795	511795	447877	421978	406417	462512	457751	498101	460550	0.186529	0.171603	0.293477	0.180397
SCGEFGHIQK	Cellular nucleic acid-binding protein OS=Homo sapiens OX=9606 GN=CNBP PE=1 SV=1	CNBP	804577	998861	979678	737779	1.4171e+06	922300	772014	908568	1.17491e+06	1.5732e+06	971263	1.07076e+06	1.08922e+06	878105	1.14002e+06	927706	1.02572e+06	951831	1.20508e+06	1.03578e+06	0.144905	0.0370383	0.377385	0.158983
SCLDHVISY	Exocyst complex component 7 OS=Homo sapiens OX=9606 GN=EXOC7 PE=1 SV=3	EXOC7	446657	653907	614966	543003	917442	673622	476782	650853	756418	1.14698e+06	738560	777564	771457	647248	770877	571843	711356	628018	887701	729861	0.314951	0.135186	0.634454	0.352002
SDLNEVPV	Leucine-rich repeat-containing protein 59 OS=Homo sapiens OX=9606 GN=LRRC59 PE=1 SV=1	LRRC59	438657	823891	650176	524542	926595	592109	577775	701675	962771	788376	719699	832858	624715	669295	745109	637574	681082	747407	780311	679706	0.095235	0.2293	0.291455	0.0923174
SDPFEVLKA	Plasminogen activator inhibitor 1 RNA-binding protein OS=Homo sapiens OX=9606 GN=SERBP1 PE=1 SV=2	SERBP1	786071	2.70963e+06	1.35028e+06	1.19425e+06	1.33807e+06	1.49355e+06	783993	1.25223e+06	1.77537e+06	951154	1.30674e+06	1.43188e+06	1.0361e+06	1.53482e+06	1.68143e+06	1.61533e+06	1.34196e+06	1.27053e+06	1.22992e+06	1.41745e+06	-0.267485	-0.346394	-0.393256	-0.188524
SEAVIWEVL	Melanoma-associated antigen D2 OS=Homo sapiens OX=9606 GN=MAGED2 PE=1 SV=2;Trophinin OS=Homo sapiens OX=9606 GN=TRO PE=1 SV=3	MAGED2	19380	41218.9	35998.8	30649.5	40248.6	40856.8	23682.1	37484	47591.9	40213.1	36745.2	39417	32597.5	35205.9	46512.1	32199.2	37251.6	36252.7	38791.8	38105.1	0.210278	0.171061	0.268724	0.24296
SEDPDQQYL	Vacuolar protein sorting-associated protein 35 OS=Homo sapiens OX=9606 GN=VPS35 PE=1 SV=2	VPS35	502702	927264	693276	538146	1.17669e+06	656304	630401	643344	891102	843878	758942	826774	724632	704561	735939	707747	790380	721616	809864	721711	0.159312	0.0279962	0.194446	0.0281865
SEEITNIEL	GPI-anchor transamidase OS=Homo sapiens OX=9606 GN=PIGK PE=1 SV=2	PIGK	368636	601763	479416	397053	675521	498012	452345	496285	701403	637346	574175	646063	580876	490218	627240	483272	523529	550011	619195	566111	0.115434	0.186626	0.357559	0.228251
SEENFAIVF	V-type proton ATPase subunit B, brain isoform OS=Homo sapiens OX=9606 GN=ATP6V1B2 PE=1 SV=3	ATP6V1B2	26629.2	57302.8	51399.9	43768	57456.4	50468	56039	58343.9	86157.1	59703.5	58266	55495.1	50350.6	39084.6	63245.6	45110.7	50564.1	66846.6	57821.5	50893.6	0.164646	0.567387	0.358138	0.174016
SEENITIKL	DNA mismatch repair protein Msh2 OS=Homo sapiens OX=9606 GN=MSH2 PE=1 SV=1	MSH2	572887	759840	570390	514054	842140	695633	490728	703098	986402	945459	647738	903078	732693	670907	887414	634373	683943	726743	832092	763671	0.108545	0.196114	0.391412	0.267621
SEFKGDLETL	Cold shock domain-containing protein E1 OS=Homo sapiens OX=9606 GN=CSDE1 PE=1 SV=2	CSDE1	1.34515e+06	1.73364e+06	1.36419e+06	1.02248e+06	1.98156e+06	1.65254e+06	952313	1.51135e+06	2.07279e+06	1.92886e+06	1.52671e+06	2.04986e+06	1.85858e+06	1.42326e+06	2.10697e+06	1.481e+06	1.55219e+06	1.51215e+06	1.83515e+06	1.79627e+06	0.0677417	0.0300317	0.309327	0.278437
SEFSGDVDSL	Cold shock domain-containing protein E1 OS=Homo sapiens OX=9606 GN=CSDE1 PE=1 SV=2	CSDE1	291187	390681	337246	269777	523110	341868	320376	334758	456222	447796	355192	420526	404678	344293	423263	339704	378251	370452	407838	390745	0.155066	0.125006	0.263716	0.201946
SEHGINIDL	Protein SON OS=Homo sapiens OX=9606 GN=SON PE=1 SV=4	SON	456260	911508	641000	534757	1.0132e+06	604025	580584	615427	925615	826289	754283	789850	683228	659898	860748	669589	717327	707209	790141	734625	0.0993546	0.0788599	0.238834	0.133732
SEIEDVNTL	FK506-binding protein 15 OS=Homo sapiens OX=9606 GN=FKBP15 PE=1 SV=2	FKBP15	608458	923330	679230	545821	1.05428e+06	669358	698089	683870	1.03753e+06	869730	744792	835468	752173	664724	930859	737006	756487	806496	816664	782585	0.0376388	0.129991	0.148066	0.086572
SEILDGNQL	Cold shock domain-containing protein E1 OS=Homo sapiens OX=9606 GN=CSDE1 PE=1 SV=2	CSDE1	624301	1.06116e+06	901898	680947	1.32962e+06	888008	751121	899007	1.14667e+06	1.08042e+06	1.0291e+06	1.13449e+06	988096	904116	1.07611e+06	862454	966193	932265	1.08133e+06	989440	0.163864	0.112293	0.326293	0.198165
SESPIVVVL	Signal peptidase complex catalytic subunit SEC11A OS=Homo sapiens OX=9606 GN=SEC11A PE=1 SV=1	SEC11A	101506	186935	148264	110148	212823	158755	115876	144958	194220	176525	187209	165914	170205	153423	203572	145568	160575	151685	176549	175733	0.141557	0.0593823	0.278377	0.271692
SEVQGMVEL	Ubiquitin-like modifier-activating enzyme 1 OS=Homo sapiens OX=9606 GN=UBA1 PE=1 SV=3	UBA1	241882	383714	333193	292402	489146	356479	252153	304509	464116	390491	379204	469456	372247	383163	435795	319596	379342	340259	413050	397068	0.247249	0.0903847	0.370066	0.313136
SFLEDLTGL	Ubiquitin-like modifier-activating enzyme ATG7 OS=Homo sapiens OX=9606 GN=ATG7 PE=1 SV=1	ATG7	81808	168465	128935	103691	198986	134775	95024.5	143615	191913	175892	173700	169756	171897	113614	203516	126403	145818	143517	173116	163009	0.206136	0.183199	0.453713	0.366926
SFLILPMQRVT	Rho guanine nucleotide exchange factor 26 OS=Homo sapiens OX=9606 GN=ARHGEF26 PE=1 SV=4	ARHGEF26	3604.65	12636.3	9617.12	11944.5	8382.84	5091.41	5200.9	4953.07	26285.2	4422.53	12934.1	10715.9	8748.01	9014.32	8955.56	8619.37	8472.91	12146.4	9357.5	8905.96	-0.0247241	0.494875	0.11854	0.047189
SFNEAMTQI	Kinesin-like protein KIF2C OS=Homo sapiens OX=9606 GN=KIF2C PE=1 SV=2	KIF2C	704186	1.32439e+06	1.03158e+06	796684	1.53205e+06	1.00559e+06	868111	1.00843e+06	1.40163e+06	1.28231e+06	1.16173e+06	1.22183e+06	1.10609e+06	1.04443e+06	1.29466e+06	1.02005e+06	1.11144e+06	1.09272e+06	1.22195e+06	1.14839e+06	0.123789	0.0992846	0.260549	0.170974
SFVDTRTLL	Collagen alpha-2(I) chain OS=Homo sapiens OX=9606 GN=COL1A2 PE=1 SV=7	COL1A2	8.1287e+06	2.38547e+07	1.14936e+07	9.99745e+06	2.18623e+07	1.52094e+07	7.11419e+06	1.78401e+07	1.08341e+07	1.64364e+07	1.88571e+07	1.77665e+07	2.05901e+07	1.0477e+07	2.68465e+07	1.44923e+07	1.56897e+07	1.19295e+07	1.76867e+07	1.93046e+07	0.114528	-0.280759	0.287372	0.413651
SFVSILSSL	Nck-associated protein 1-like OS=Homo sapiens OX=9606 GN=NCKAP1L PE=1 SV=3	NCKAP1L	4577.7	10840.2	8454.63	7454.45	14996.7	11695.3	11999.9	8684.82	13741.8	12911.3	12271.6	11118.7	11089.4	12179.7	14238.2	7957.5	11382.1	11475.5	12100.5	12502.4	0.516384	0.528169	0.60468	0.651821
SGADALEL	Dihydropyrimidine dehydrogenase [NADP(+)] OS=Homo sapiens OX=9606 GN=DPYD PE=1 SV=2	DPYD	621195	1.20546e+06	1238412	736291	1.43312e+06	1.14037e+06	895105	928488	1.64581e+06	1.70451e+06	1.3793e+06	1.26768e+06	1.39279e+06	1.13093e+06	1.70343e+06	1.02169e+06	1.10326e+06	1.15647e+06	1.4505e+06	1.40905e+06	0.110817	0.178769	0.505592	0.463766
SGFAGVYFEK	UDP-N-acetylglucosamine transporter OS=Homo sapiens OX=9606 GN=SLC35A3 PE=1 SV=1	SLC35A3	824474	1.30729e+06	982976	836541	1.42808e+06	1.00625e+06	873166	952359	1.32163e+06	1.20912e+06	1.01389e+06	1.18194e+06	1.17152e+06	980582	1.13262e+06	1.03825e+06	1.09029e+06	1.04905e+06	1.13498e+06	1.09491e+06	0.0705622	0.0149373	0.128517	0.0766601
SGFEDMFAK	E3 SUMO-protein ligase RanBP2 OS=Homo sapiens OX=9606 GN=RANBP2 PE=1 SV=2	RANBP2	253002	481580	314981	264674	585661	286746	328507	325943	474240	461273	362536	349966	379403	305611	343029	349854	379027	376230	391258	342681	0.115547	0.10486	0.161367	-0.0298887
SGFEGMFTK	E3 SUMO-protein ligase RanBP2 OS=Homo sapiens OX=9606 GN=RANBP2 PE=1 SV=2	RANBP2	4.46645e+06	6.24701e+06	4.92266e+06	4.03772e+06	8.19142e+06	5.5197e+06	4.52085e+06	4.87099e+06	6.56664e+06	6.38408e+06	5.31032e+06	6.03866e+06	6.26536e+06	4.82292e+06	5.97493e+06	5.21204e+06	5.91628e+06	5.31949e+06	5.91102e+06	5.68774e+06	0.182843	0.0294411	0.181559	0.126006
SGGGNVQH	RNA-binding protein EWS OS=Homo sapiens OX=9606 GN=EWSR1 PE=1 SV=1	EWSR1	36436.9	124823	70979.1	42839.2	96067.1	58739.4	48354.5	60948.8	59781.6	74207	80164	86177.2	73045.1	53331.9	62495.1	77412.9	65881.9	56361.6	80182.7	62957.4	-0.232693	-0.457861	0.050717	-0.298199
SGIAVAETF	Glucose-6-phosphatase OS=Homo sapiens OX=9606 GN=G6PC PE=1 SV=2	G6PC	194988	291210	270205	205543	385665	262177	242044	237595	374717	325469	270880	306284	279892	286867	343613	252134	284462	284785	300877	303457	0.174041	0.175681	0.254982	0.267299
SGLTSLDL	Helicase SKI2W OS=Homo sapiens OX=9606 GN=SKIV2L PE=1 SV=3	SKIV2L	129341	232143	216525	148645	253562	167802	161045	208089	255392	214798	202766	246284	206511	200246	241182	192670	190003	208175	221283	215979	-0.0201078	0.111666	0.199761	0.164764
SGMGSTVSK	Replication protein A 70 kDa DNA-binding subunit OS=Homo sapiens OX=9606 GN=RPA1 PE=1 SV=2	RPA1	4.27106e+06	6.13157e+06	5.08582e+06	3.93449e+06	7.05881e+06	5.54474e+06	4.12072e+06	4.71027e+06	6.93449e+06	6.04663e+06	5.65202e+06	6.63483e+06	5.64767e+06	4.87429e+06	6.41917e+06	5.16281e+06	5.51268e+06	5.25516e+06	6.11116e+06	5.64704e+06	0.0945966	0.025577	0.243289	0.129338
SGMPDFLEK	StAR-related lipid transfer protein 7, mitochondrial OS=Homo sapiens OX=9606 GN=STARD7 PE=1 SV=2	STARD7	1.63414e+06	2.73882e+06	2.2516e+06	1.45104e+06	4.01301e+06	1.82499e+06	2.29108e+06	1.96115e+06	2.70049e+06	2.77351e+06	2.48036e+06	2.00598e+06	2.66502e+06	1.79399e+06	1.73552e+06	2.20819e+06	2.42968e+06	2.31757e+06	2.41995e+06	2.06484e+06	0.137904	0.0697529	0.132117	-0.0968311
SGSFVVVQK	Heterochromatin protein 1-binding protein 3 OS=Homo sapiens OX=9606 GN=HP1BP3 PE=1 SV=1	HP1BP3	1.10857e+06	1.66427e+06	1.28886e+06	1.04297e+06	2.09901e+06	1.29986e+06	1.09458e+06	1.13696e+06	1.70537e+06	1.82897e+06	1.39677e+06	1.54925e+06	1.72208e+06	1.34752e+06	1.70085e+06	1.3539e+06	1.48061e+06	1.31231e+06	1.59166e+06	1.59015e+06	0.129071	-0.0450201	0.23341	0.232039
SGYQRDGYQQNFK	Caprin-1 OS=Homo sapiens OX=9606 GN=CAPRIN1 PE=1 SV=2	CAPRIN1	588606	788574	610026	320929	879225	460071	481820	567082	719313	652016	454746	588763	646578	511960	588450	662402	553409	589405	565175	582329	-0.259362	-0.168448	-0.22901	-0.185872
SIASELIEK	Myeloid differentiation primary response protein MyD88 OS=Homo sapiens OX=9606 GN=MYD88 PE=1 SV=1	MYD88	923818	1.16695e+06	955556	751778	1.56077e+06	1.0232e+06	922942	993781	1.35027e+06	1.34872e+06	1.02289e+06	1.26484e+06	1.21887e+06	980473	1.17803e+06	1.01544e+06	1.11192e+06	1.089e+06	1.21215e+06	1.12579e+06	0.130945	0.100893	0.25546	0.148836
SIDEIYKYDK	COP9 signalosome complex subunit 5 OS=Homo sapiens OX=9606 GN=COPS5 PE=1 SV=4	COPS5	207524	297294	262380	190704	355024	242777	178111	208999	320089	320592	192585	274480	245542	182671	258492	255732	262835	235733	262552	228901	0.0395238	-0.117483	0.0379697	-0.15991
SIDSNISSK	Neuron navigator 2 OS=Homo sapiens OX=9606 GN=NAV2 PE=1 SV=3	NAV2	243602	527028	235624	246141	496642	260176	215338	232456	360466	315627	284945	312958	235023	250750	270054	335418	334320	269420	304510	251943	-0.00473314	-0.316103	-0.139472	-0.412866
SIFASPESVTGK	Survival of motor neuron-related-splicing factor 30 OS=Homo sapiens OX=9606 GN=SMNDC1 PE=1 SV=1	SMNDC1	75324.1	95805.8	104387	82002.8	171194	93536.3	114228	94249.2	133077	150806	92581.4	105905	136464	99622.2	105564	91838.9	115578	113851	116431	113883	0.331686	0.309976	0.342297	0.31038
SIFDDFAHYEK	YTH domain-containing family protein 3 OS=Homo sapiens OX=9606 GN=YTHDF3 PE=1 SV=1;YTH domain-containing family protein 1 OS=Homo sapiens OX=9606 GN=YTHDF1 PE=1 SV=1	YTHDF3	9.60451e+06	1.23513e+07	1.06129e+07	8.33442e+06	1.7138e+07	1.1961e+07	9.85125e+06	9.99726e+06	1.38104e+07	1.38234e+07	1.00257e+07	1.19495e+07	1.23067e+07	9.44907e+06	1.11484e+07	1.08562e+07	1.24778e+07	1.12196e+07	1.19329e+07	1.09681e+07	0.200841	0.0475016	0.136419	0.0147846
SIFDDFSHYEK	YTH domain-containing family protein 2 OS=Homo sapiens OX=9606 GN=YTHDF2 PE=1 SV=2	YTHDF2	3.10174e+07	3.71608e+07	3.25053e+07	2.2941e+07	5.45219e+07	3.54795e+07	2.67145e+07	2.86824e+07	3.97704e+07	3.74226e+07	2.75251e+07	3.02491e+07	3.33593e+07	2.39681e+07	3.00481e+07	3.35611e+07	3.76474e+07	3.17224e+07	3.17323e+07	2.91251e+07	0.165759	-0.0812892	-0.0808406	-0.204527
SIFDGRVVAK	Calcium load-activated calcium channel OS=Homo sapiens OX=9606 GN=TMCO1 PE=1 SV=2	TMCO1	2.38251e+07	2.78144e+07	2.46421e+07	1.86012e+07	4.14675e+07	2.80264e+07	2.27714e+07	2.56213e+07	3.10688e+07	3.42684e+07	2.41607e+07	3.02424e+07	3.12967e+07	2.42988e+07	2.9744e+07	2.54272e+07	2.93651e+07	2.64872e+07	2.95572e+07	2.84465e+07	0.207729	0.0589209	0.217136	0.16188
SIFEQGPAEMMK	DNA-directed RNA polymerase III subunit RPC4 OS=Homo sapiens OX=9606 GN=POLR3D PE=1 SV=2	POLR3D	468245	749544	631437	524092	1.07394e+06	530322	723906	609267	786969	916397	716614	675025	828332	659697	591494	616409	709452	706714	769345	693174	0.202817	0.197239	0.319744	0.169331
SIIETLRQK	Heat shock protein HSP 90-alpha OS=Homo sapiens OX=9606 GN=HSP90AA1 PE=1 SV=5	HSP90AA1	1.12991e+07	1.60115e+07	1.21557e+07	9.38675e+06	2.2192e+07	1.3957e+07	1.20313e+07	1.25789e+07	1.71608e+07	2.27472e+07	1.40293e+07	1.56864e+07	1.59893e+07	1.18344e+07	1.41467e+07	1.31554e+07	1.51786e+07	1.39237e+07	1.74876e+07	1.39901e+07	0.206382	0.0818843	0.410679	0.0887541
SILDRDDIFVY	Ubiquitin carboxyl-terminal hydrolase 11 OS=Homo sapiens OX=9606 GN=USP11 PE=1 SV=3	USP11	616796	1124119	998509	543695	1.61059e+06	820855	567054	698029	1.02579e+06	1.09888e+06	889601	971613	863462	610447	876439	913141	991712	763625	986699	783449	0.119083	-0.257974	0.111772	-0.220998
SILEDYANYK	Mortality factor 4-like protein 1 OS=Homo sapiens OX=9606 GN=MORF4L1 PE=1 SV=2	MORF4L1	4.77853e+06	5.67772e+06	4.80116e+06	3.93587e+06	7.81216e+06	5.68584e+06	4.59588e+06	4.83853e+06	6.316e+06	6.44159e+06	5.03978e+06	5.74339e+06	7.12924e+06	4.94214e+06	6.67882e+06	5.0858e+06	5.81129e+06	5250137	5.74158e+06	6.25007e+06	0.192382	0.0458792	0.174973	0.297396
SILEDYANYKK	Mortality factor 4-like protein 1 OS=Homo sapiens OX=9606 GN=MORF4L1 PE=1 SV=2	MORF4L1	722818	869763	727381	610829	1.13362e+06	898756	684396	794564	1.03187e+06	966898	774942	969112	877851	724935	899583	773321	881067	836944	903651	834123	0.188185	0.114064	0.224698	0.109194
SILPAIFQK	Transmembrane protein 41B OS=Homo sapiens OX=9606 GN=TMEM41B PE=1 SV=1	TMEM41B	224406	265594	229513	197643	316838	243659	233413	263082	344833	321373	282996	313984	321289	283167	287576	239838	252713	280443	306118	297344	0.0754428	0.225647	0.352027	0.310074
SIMDEFQEY	Protein Churchill OS=Homo sapiens OX=9606 GN=CHURC1 PE=1 SV=2	CHURC1	141540	289959	235642	173940	383888	220422	229108	225629	312027	298025	297916	255964	267948	216913	239735	222380	259417	255588	283968	241532	0.222242	0.200791	0.352702	0.119185
SIMGGSTDGLRQK	Protein transport protein Sec31A OS=Homo sapiens OX=9606 GN=SEC31A PE=1 SV=3	SEC31A	540728	911124	759314	487173	1.10739e+06	661298	749320	793369	1.01894e+06	1.26191e+06	848809	915165	1.06091e+06	767732	687632	737055	751955	853876	1.00863e+06	838759	0.028873	0.212254	0.452552	0.186484
SINDRFQQR	Vitamin K-dependent gamma-carboxylase OS=Homo sapiens OX=9606 GN=GGCX PE=1 SV=2	GGCX	434973	920154	648141	445821	870038	592166	462109	563215	947080	686949	731484	742364	622698	582502	709187	667756	636009	657468	720266	638129	-0.0702745	-0.0224002	0.109209	-0.0654727
SINVIDVNK	Geranylgeranyl transferase type-2 subunit beta OS=Homo sapiens OX=9606 GN=RABGGTB PE=1 SV=2	RABGGTB	195690	296919	206169	203406	361247	216949	198010	221549	292111	327207	233280	247307	229577	224695	232679	232926	260534	237223	269265	228984	0.1616	0.0263736	0.209154	-0.0246258
SISDVGFGMLK	Alkyldihydroxyacetonephosphate synthase, peroxisomal OS=Homo sapiens OX=9606 GN=AGPS PE=1 SV=1	AGPS	412517	621976	519991	448001	654534	528041	481654	563415	711442	642104	559926	683250	617823	564644	844142	518162	543525	585504	628427	675536	0.0689447	0.176276	0.278342	0.382631
SISEFILRR	Probable methyltransferase TARBP1 OS=Homo sapiens OX=9606 GN=TARBP1 PE=1 SV=1	TARBP1	253959	547437	437050	300397	628907	390636	295370	396883	499627	552967	519843	533893	526546	402700	510970	412815	439980	397293	535568	480072	0.091942	-0.0552917	0.375572	0.217754
SISEFLLTH	Enhancer of mRNA-decapping protein 4 OS=Homo sapiens OX=9606 GN=EDC4 PE=1 SV=1	EDC4	190473	386711	342478	237501	468108	289938	270282	316127	410036	429076	337706	350349	359388	333761	396833	306554	331849	332148	372377	363327	0.114385	0.115686	0.280622	0.245129
SISETVILR	Vigilin OS=Homo sapiens OX=9606 GN=HDLBP PE=1 SV=2	HDLBP	243143	503808	379218	290694	645624	390759	320916	370361	489181	522918	502847	474529	465231	334447	454387	375390	442359	393486	500098	418022	0.236828	0.0679217	0.41382	0.155188
SITSEVFNK	FACT complex subunit SPT16 OS=Homo sapiens OX=9606 GN=SUPT16H PE=1 SV=1	SUPT16H	46358.2	67916.2	59049.9	64562.8	100225	70262.3	51189	60881.8	100958	75095.1	65444.9	79978.5	67233.2	63948.8	75707.3	57774.8	78349.9	71009.5	73506.2	68963.1	0.439492	0.297572	0.347425	0.255385
SITSVFITK	Transformation/transcription domain-associated protein OS=Homo sapiens OX=9606 GN=TRRAP PE=1 SV=3	TRRAP	499815	704801	606948	479504	855294	621387	553766	629749	826437	791585	638213	759567	781502	623622	744271	603855	652062	669984	729788	716465	0.110807	0.149926	0.273277	0.246695
SIVDVEGVVRK	Aspartate--tRNA ligase, cytoplasmic OS=Homo sapiens OX=9606 GN=DARS1 PE=1 SV=2	DARS1	1.06188e+06	1.40574e+06	1.26186e+06	904382	1.95358e+06	1.33904e+06	1.20026e+06	1.21891e+06	1.85247e+06	1.76826e+06	1.34786e+06	1.62158e+06	1.47478e+06	1.15349e+06	1.52753e+06	1.24316e+06	1.399e+06	1.42388e+06	1.57923e+06	1.38526e+06	0.170384	0.195818	0.345214	0.156148
SIVESLPTY	FERM domain-containing protein 4A OS=Homo sapiens OX=9606 GN=FRMD4A PE=1 SV=3	FRMD4A	82851	147800	136218	100717	188835	110056	102352	121660	167156	168306	116689	145730	112804	120240	141865	122290	133203	130389	143575	124970	0.123318	0.0925209	0.231502	0.0312723
SIVNDFAYMK	Transmembrane emp24 domain-containing protein 10 OS=Homo sapiens OX=9606 GN=TMED10 PE=1 SV=2	TMED10	62692.3	123107	79824.3	85161	108032	86764.2	91198	106322	156362	113217	95590.9	110294	92989	85438.4	121948	88541.3	93319.1	117961	106367	100125	0.0758219	0.413887	0.264634	0.177381
SIWDETLYK	Ras-related GTP-binding protein A OS=Homo sapiens OX=9606 GN=RRAGA PE=1 SV=1	RRAGA	1.53711e+06	1.92861e+06	1.59383e+06	1.28821e+06	2.45747e+06	1.77005e+06	1.53518e+06	1.72929e+06	2.32671e+06	2.04547e+06	1.6539e+06	2.02701e+06	2.07149e+06	1.56496e+06	1.92972e+06	1.68652e+06	1.83857e+06	1.86373e+06	1.90879e+06	1.85539e+06	0.12454	0.144146	0.178615	0.137677
SIWDYFIAK	DmX-like protein 1 OS=Homo sapiens OX=9606 GN=DMXL1 PE=1 SV=3	DMXL1	34727.9	26307.1	25202.8	21267.6	44102.7	26716	23679.6	29880.9	29004	34310.8	26938.9	33133.6	54671.7	34305.3	51582.5	28745.9	30695.4	27521.5	31461.1	46853.2	0.0946651	-0.0628001	0.13021	0.704788
SIYDEFVRR	Retinal dehydrogenase 1 OS=Homo sapiens OX=9606 GN=ALDH1A1 PE=1 SV=2	ALDH1A1	1.37453e+06	2.59013e+06	2.32421e+06	1.45609e+06	3.52649e+06	2.30325e+06	1.49564e+06	2.00137e+06	2.66107e+06	2.80743e+06	2.19993e+06	2.69572e+06	2.55809e+06	1.79407e+06	2.53029e+06	2.09629e+06	2.42861e+06	2.05269e+06	2.56769e+06	2.29415e+06	0.212294	-0.0303211	0.292634	0.130122
SIYGEKFEDENFILK	Peptidyl-prolyl cis-trans isomerase A OS=Homo sapiens OX=9606 GN=PPIA PE=1 SV=2	PPIA	87342.1	104093	98764.4	80276	171572	97700.6	123927	112365	132982	157097	108625	105196	118501	82664.7	136455	96733.1	116516	123092	123640	112540	0.268448	0.347649	0.354058	0.218358
SIYQDQEQRILK	Double-stranded RNA-specific adenosine deaminase OS=Homo sapiens OX=9606 GN=ADAR PE=1 SV=4	ADAR	210652	254051	243956	160550	308104	223295	173863	231332	332802	326902	221917	264268	278927	234932	272729	236220	230650	245999	271029	262196	-0.0344262	0.058522	0.198317	0.150516
SIYTSHYANR	Epithelial membrane protein 1 OS=Homo sapiens OX=9606 GN=EMP1 PE=1 SV=3	EMP1	131064	353386	235984	159814	309889	183608	160637	194176	245737	220101	251496	236027	220550	233604	245338	240145	217770	200183	235875	233164	-0.141096	-0.262581	-0.025882	-0.0425578
SIYYVDVQK	SH3KBP1-binding protein 1 OS=Homo sapiens OX=9606 GN=SHKBP1 PE=1 SV=2	SHKBP1	61959	110034	100942	76307.7	154524	97000.4	83325.9	96187.2	124549	157138	105706	107230	107177	110247	109272	90978.5	109277	101354	123358	108899	0.264398	0.155805	0.439258	0.259389
SLADFQIEK	Serine/threonine-protein kinase Nek6 OS=Homo sapiens OX=9606 GN=NEK6 PE=1 SV=2	NEK6	722032	870730	824924	726888	1.15244e+06	932826	720870	829841	1.10287e+06	1.00975e+06	832251	1.00562e+06	904102	826985	941464	805895	937385	884526	949204	890851	0.218049	0.134311	0.236126	0.144591
SLAEILLKK	Importin-8 OS=Homo sapiens OX=9606 GN=IPO8 PE=1 SV=2	IPO8	891811	1.0288e+06	879708	734616	1.3925e+06	1.00269e+06	890567	917991	1.24582e+06	1.20615e+06	881242	1.08446e+06	990265	828052	979976	933441	1.04327e+06	1.01812e+06	1.05728e+06	932764	0.160483	0.125284	0.179732	-0.00104571
SLGHFENLQK	Cip1-interacting zinc finger protein OS=Homo sapiens OX=9606 GN=CIZ1 PE=1 SV=2	CIZ1	1.0221e+06	1.40925e+06	1.16613e+06	942583	1.67843e+06	1.22099e+06	1.09455e+06	1153800	1.51792e+06	1.33297e+06	1.15399e+06	1.38354e+06	1.20561e+06	1.13877e+06	1.33428e+06	1.19916e+06	1.28067e+06	1.25542e+06	1.29017e+06	1.22622e+06	0.0948707	0.0661492	0.105536	0.0321914
SLINWDDLINK	Serine/threonine-protein kinase Sgk1 OS=Homo sapiens OX=9606 GN=SGK1 PE=1 SV=2	SGK1	1.73951e+06	1.94591e+06	1.75213e+06	1.3478e+06	2.50272e+06	1.99631e+06	1.12413e+06	1.40596e+06	1.77212e+06	1.68239e+06	1.00556e+06	1.54565e+06	1466856	1.0867e+06	1.44275e+06	1.81252e+06	1.94895e+06	1.43407e+06	1.4112e+06	1.3321e+06	0.104701	-0.337882	-0.361072	-0.444291
SLMHSFILK	Dynein light chain roadblock-type 1 OS=Homo sapiens OX=9606 GN=DYNLRB1 PE=1 SV=3	DYNLRB1	257120	370703	326794	252453	519962	320483	367197	344393	435918	471392	353250	364649	425323	387305	367238	318206	364299	382503	396430	393289	0.195164	0.265509	0.317107	0.305628
SLMQIDDNVMRK	Monoacylglycerol lipase ABHD2 OS=Homo sapiens OX=9606 GN=ABHD2 PE=1 SV=1	ABHD2	253684	447765	342158	232784	571119	271419	393180	314365	433886	435960	363238	314964	407284	281932	251285	347869	358441	380477	371387	313500	0.0431891	0.129264	0.0943787	-0.150078
SLPEEIGH	DISP complex protein LRCH3 OS=Homo sapiens OX=9606 GN=LRCH3 PE=1 SV=2	LRCH3	1.55621e+06	5.2213e+06	2.61425e+06	2.1022e+06	4.25987e+06	2.47163e+06	2.71392e+06	2.16124e+06	3.30304e+06	2.48242e+06	3.79669e+06	2.77471e+06	2.47248e+06	2.52165e+06	3.83226e+06	3.13059e+06	2.94457e+06	2.72607e+06	3.01794e+06	2.94213e+06	-0.0883775	-0.199611	-0.0528685	-0.0895712
SLPLVDTHSK	Vimentin OS=Homo sapiens OX=9606 GN=VIM PE=1 SV=4	VIM	441206	749654	607848	505189	1.19974e+06	595344	738969	549379	724394	1.10059e+06	536955	707629	741266	572528	646688	599569	766758	670914	781724	653494	0.354844	0.162202	0.382733	0.124247
SLQDYIAVK	40S ribosomal protein S5 OS=Homo sapiens OX=9606 GN=RPS5 PE=1 SV=4	RPS5	3.0088e+06	3.57293e+06	2.95609e+06	2.37033e+06	5.15622e+06	3.37875e+06	2.14527e+06	2.32052e+06	3.16967e+06	2.91226e+06	2.22708e+06	2.61977e+06	3.01554e+06	2.17216e+06	2.62561e+06	3.17927e+06	3.6351e+06	2.54516e+06	2.58637e+06	2.60443e+06	0.193299	-0.320941	-0.297768	-0.287725
SLQDYIAVKEK	40S ribosomal protein S5 OS=Homo sapiens OX=9606 GN=RPS5 PE=1 SV=4	RPS5	1.99826e+06	2.27576e+06	1.90808e+06	1.63689e+06	3.06201e+06	2.27479e+06	1.37072e+06	1.57142e+06	2.12831e+06	1.81457e+06	1.22076e+06	1.83633e+06	1.72926e+06	1.44733e+06	1.9513e+06	2.0607e+06	2.32456e+06	1.69015e+06	1.62389e+06	1.70929e+06	0.173824	-0.285985	-0.343686	-0.269735
SLQEEIAFLK	Vimentin OS=Homo sapiens OX=9606 GN=VIM PE=1 SV=4	VIM	1.54247e+06	1.95582e+06	1.68217e+06	1.31654e+06	2.65334e+06	1.94566e+06	1.7228e+06	2.03444e+06	2.86057e+06	3.22925e+06	2.13183e+06	2.79674e+06	2.65232e+06	1.77375e+06	2.42577e+06	1.72682e+06	1.97185e+06	2.20594e+06	2.71927e+06	2.28395e+06	0.191428	0.353272	0.655102	0.403411
SLQELFLAH	Poly [ADP-ribose] polymerase 1 OS=Homo sapiens OX=9606 GN=PARP1 PE=1 SV=4	PARP1	322657	608696	474767	359303	748577	504489	409236	520414	651845	712984	608343	643352	662637	473090	647608	468707	537456	527165	654893	594445	0.197462	0.169568	0.482573	0.342857
SLQEVTIHEK	Anaphase-promoting complex subunit 1 OS=Homo sapiens OX=9606 GN=ANAPC1 PE=1 SV=1	ANAPC1	805742	1.22634e+06	1.05317e+06	856162	1.53593e+06	1.09903e+06	844489	998485	1.33791e+06	1.25669e+06	1.098e+06	1.18624e+06	1.12485e+06	995062	1.18559e+06	1.02842e+06	1.16371e+06	1.06029e+06	1.18031e+06	1.10183e+06	0.178301	0.0440398	0.198741	0.0994824
SLQQVRQQLK	Signal transducer and activator of transcription 1-alpha/beta OS=Homo sapiens OX=9606 GN=STAT1 PE=1 SV=2	STAT1	2.69919e+06	3.7469e+06	2.86948e+06	2.28469e+06	4.69489e+06	3.22816e+06	2.58732e+06	2.82053e+06	3.94039e+06	4.24438e+06	3.29909e+06	3.81705e+06	3.60864e+06	2.95e+06	3.72229e+06	3.10519e+06	3.40258e+06	3.11608e+06	3.78684e+06	3.42698e+06	0.131948	0.00505169	0.286314	0.142256
SLYASSPGGVYATR	Vimentin OS=Homo sapiens OX=9606 GN=VIM PE=1 SV=4	VIM	778199	1.55122e+06	1.27173e+06	799035	2.35508e+06	1.06473e+06	1.11309e+06	1.0698e+06	1.47818e+06	2.60955e+06	1.49344e+06	1.35569e+06	1.66965e+06	1.10029e+06	1.3917e+06	1.20038e+06	1.40628e+06	1.22036e+06	1.81956e+06	1.38721e+06	0.228392	0.023809	0.600096	0.208697
SLYDQAEKLVSK	26S proteasome non-ATPase regulatory subunit 3 OS=Homo sapiens OX=9606 GN=PSMD3 PE=1 SV=2	PSMD3	125784	177153	140310	112639	217588	153472	138884	129206	233507	204985	139100	168673	170316	145860	187285	147749	161233	167199	170919	167820	0.125996	0.178416	0.210164	0.183768
SLYEGIDFY	Heat shock cognate 71 kDa protein OS=Homo sapiens OX=9606 GN=HSPA8 PE=1 SV=1	HSPA8	133484	282541	238489	159828	365814	213803	182039	227133	278425	305076	274615	280261	285399	199388	281178	218171	246481	229199	286651	255322	0.176017	0.0711404	0.393831	0.226854
SLYPALSEK	Zinc finger protein 597 OS=Homo sapiens OX=9606 GN=ZNF597 PE=1 SV=1	ZNF597	304277	392573	315122	248286	475489	361849	321324	320667	391688	412016	389966	411108	587275	396195	461239	337324	361874	344560	404363	481570	0.101353	0.0306178	0.261517	0.513609
SLYSVPEGQSK	MICOS complex subunit MIC26 OS=Homo sapiens OX=9606 GN=APOO PE=1 SV=1	APOO	492036	744680	653168	533690	931671	644730	611546	602723	801810	703860	610792	731655	621028	589953	647409	629961	703364	672026	682102	619463	0.159008	0.0932545	0.114725	-0.0242441
SLYWLSTQK	TATA box-binding protein-associated factor RNA polymerase I subunit B OS=Homo sapiens OX=9606 GN=TAF1B PE=1 SV=1	TAF1B	41116.3	54594.7	44371.3	42305.2	72487.5	52100	53166.5	56909.7	56484.5	67065	52574.7	53796.6	66853.8	51580.8	61551.7	46694.1	55630.9	55520.2	57812.1	59995.4	0.252645	0.249773	0.30813	0.361611
SLYWSHEALFQK	Galectin-3-binding protein OS=Homo sapiens OX=9606 GN=LGALS3BP PE=1 SV=1	LGALS3BP	92511.3	186506	137350	119417	217575	128788	118918	131012	190988	160423	158906	168072	140914	154931	158111	138789	155260	146973	162467	151318	0.161791	0.0826547	0.227252	0.124692
SMLEYFINR	Fatty acyl-CoA reductase 2 OS=Homo sapiens OX=9606 GN=FAR2 PE=1 SV=1	FAR2	283234	525282	429080	312739	708201	419836	310663	433401	593437	591571	498134	490893	578960	387447	481916	412532	480258	445834	526866	482774	0.219305	0.112	0.35293	0.226843
SMWDYFVAK	DmX-like protein 2 OS=Homo sapiens OX=9606 GN=DMXL2 PE=1 SV=2	DMXL2	217891	350040	272731	245895	360243	284370	231937	283292	412495	329319	288253	344386	314819	311415	406053	280221	296836	309242	320653	344096	0.0831019	0.14217	0.194447	0.296247
SQADGSFLK	Utrophin OS=Homo sapiens OX=9606 GN=UTRN PE=1 SV=2	UTRN	100088	177745	130528	85910.1	201942	139080	117499	155289	196826	208303	132601	172798	168789	147284	166901	136120	142311	156538	171234	160991	0.0641635	0.201637	0.331088	0.242105
SQAEIYHNR	Complex I assembly factor TIMMDC1, mitochondrial OS=Homo sapiens OX=9606 GN=TIMMDC1 PE=1 SV=2	TIMMDC1	1.00618e+06	2.48318e+06	1.91422e+06	1.53947e+06	2.73651e+06	1.83501e+06	1.64924e+06	1.79836e+06	2.24516e+06	2.30125e+06	2.39307e+06	2.28673e+06	1.95017e+06	1.52612e+06	1.9068e+06	1.80119e+06	2.037e+06	1.89759e+06	2.32702e+06	1.79436e+06	0.177491	0.0752124	0.369528	-0.0054831
SQALIEELLLYK	Regulation of nuclear pre-mRNA domain-containing protein 2 OS=Homo sapiens OX=9606 GN=RPRD2 PE=1 SV=1	RPRD2	51856.7	54838.8	63964	50641.7	66557.9	52498.8	49174.6	65821.7	91830.9	63504.6	54768.7	73875.4	69389.9	42600.5	61471.3	56886.5	56566.1	68942.4	64049.6	57820.5	-0.00814817	0.277305	0.171103	0.0234956
SQDPDVHFK	Clathrin heavy chain 1 OS=Homo sapiens OX=9606 GN=CLTC PE=1 SV=5	CLTC	1.61031e+06	2.38521e+06	1.95923e+06	1.61367e+06	2.78045e+06	2.113e+06	1.65061e+06	1.98792e+06	2.78227e+06	2.39687e+06	2.00491e+06	2.39636e+06	1.96512e+06	1.77258e+06	2.37333e+06	1.98492e+06	2.16904e+06	2.14027e+06	2.26605e+06	2.03701e+06	0.127978	0.108713	0.191099	0.0373736
SQFDGDYISKL	SUN domain-containing ossification factor OS=Homo sapiens OX=9606 GN=SUCO PE=1 SV=1	SUCO	313836	504712	450881	362244	602977	476211	377046	419766	580041	538350	428539	490784	468819	379841	490642	423143	480478	458951	485891	446434	0.183323	0.117193	0.199487	0.0773005
SQFDSTTGFLGK	BET1 homolog OS=Homo sapiens OX=9606 GN=BET1 PE=1 SV=1	BET1	116714	182169	161132	139269	242344	160384	149044	145345	204549	196985	175653	202183	182019	155080	203191	153338	180666	166312	191607	180097	0.236604	0.117179	0.321434	0.232054
SQFGTVEK	Heterogeneous nuclear ribonucleoprotein A0 OS=Homo sapiens OX=9606 GN=HNRNPA0 PE=1 SV=1	HNRNPA0	751798	1.35686e+06	1.24082e+06	533100	1.66221e+06	688311	679367	878554	1.42092e+06	1.24584e+06	831258	1.07794e+06	1.08271e+06	987900	986864	1.11649e+06	961207	992945	1.05168e+06	1.01916e+06	-0.216053	-0.169186	-0.086276	-0.131596
SQFNVYEVVNPK	Copine-8 OS=Homo sapiens OX=9606 GN=CPNE8 PE=1 SV=2	CPNE8	127911	229038	197179	148773	277377	176114	165889	192091	262045	213567	198089	208354	180636	205827	195470	184709	200755	206675	206670	193978	0.120178	0.16211	0.162072	0.0706349
SQFTEIFIK	General vesicular transport factor p115 OS=Homo sapiens OX=9606 GN=USO1 PE=1 SV=2	USO1	50095.9	74455.7	63521.9	53938.5	105647	57452.8	68310.9	68096.3	75938.1	82423.6	72901.2	79200.3	77957.7	80282.7	80836	62691.1	72346.2	70781.8	78175	79692.1	0.206655	0.175117	0.318447	0.346176
SQISTSIQK	Protein NPAT OS=Homo sapiens OX=9606 GN=NPAT PE=1 SV=3	NPAT	547544	895112	678366	589699	924290	742058	549844	654972	828478	785060	675254	761555	708411	657778	703187	707007	752016	677764	740623	689792	0.0890376	-0.0609415	0.0670143	-0.0355635
SQKEPSEVPTPK	High mobility group protein HMG-I/HMG-Y OS=Homo sapiens OX=9606 GN=HMGA1 PE=1 SV=3	HMGA1	787964	1.2524e+06	983764	577562	1.13437e+06	627052	976727	713400	1.38525e+06	1.16443e+06	948925	981715	1.04387e+06	1.19392e+06	1.03403e+06	1.00804e+06	779662	1.02512e+06	1.03169e+06	1.0906e+06	-0.370637	0.0242418	0.0334507	0.113572
SQLEQENNLLK	TSC22 domain family protein 1 OS=Homo sapiens OX=9606 GN=TSC22D1 PE=1 SV=3	TSC22D1	927414	1.07305e+06	1.03081e+06	837616	1.51738e+06	1.10988e+06	1.11998e+06	1.16697e+06	1.54342e+06	1.47211e+06	1.11922e+06	1.37519e+06	1.36625e+06	1.14038e+06	1.31154e+06	1.01042e+06	1.15496e+06	1.27679e+06	1.32217e+06	1.27272e+06	0.192883	0.337558	0.387952	0.332959
SQMFELIHK	Disheveled-associated activator of morphogenesis 2 OS=Homo sapiens OX=9606 GN=DAAM2 PE=1 SV=3	DAAM2	1.29115e+06	1.76871e+06	1.47385e+06	1.1071e+06	2.76009e+06	1.32718e+06	1.41632e+06	1.38047e+06	1.69217e+06	1.87534e+06	1.35345e+06	1.40363e+06	1.64971e+06	1.15458e+06	1.16635e+06	1.51124e+06	1.73146e+06	1.49632e+06	1.54414e+06	1.32355e+06	0.196258	-0.0143071	0.031073	-0.191319
SQNTDMVQK	Clathrin interactor 1 OS=Homo sapiens OX=9606 GN=CLINT1 PE=1 SV=1	CLINT1	3.59879e+06	6.04612e+06	4.48024e+06	3.46929e+06	7.75197e+06	4.12579e+06	4.96204e+06	4.52823e+06	5.96631e+06	7.97523e+06	5.25131e+06	5.46673e+06	7.21556e+06	5.55705e+06	4.83562e+06	4.70838e+06	5.11569e+06	5.15219e+06	6.23109e+06	5.86941e+06	0.119696	0.129955	0.404253	0.317983
SQYNAYNEK	Methylsterol monooxygenase 1 OS=Homo sapiens OX=9606 GN=MSMO1 PE=1 SV=1	MSMO1	2.4687e+06	3.68144e+06	2.73336e+06	2.1894e+06	4.20412e+06	2.75582e+06	2.50003e+06	2.60981e+06	3.71776e+06	2.76303e+06	2.84717e+06	3190919	2.62186e+06	2.08682e+06	2.18445e+06	2.96116e+06	3.04978e+06	2.94253e+06	2.93371e+06	2.29771e+06	0.0425402	-0.00910559	-0.0134393	-0.365968
SRAALACVLR	Putative uncharacterized protein FLJ34945 OS=Homo sapiens OX=9606 PE=2 SV=1	?	151649	383449	317634	200891	407699	251441	175456	254773	366225	341134	375432	351431	306749	235199	345764	284244	286677	265485	355999	295904	0.0122954	-0.0985027	0.324743	0.0579995
SSADGSQPPK	Retinoblastoma-binding protein 5 OS=Homo sapiens OX=9606 GN=RBBP5 PE=1 SV=2	RBBP5	765456	1.35539e+06	985282	823776	1.57512e+06	1.0088e+06	990358	930410	1.42611e+06	1.26661e+06	1.23396e+06	1.25623e+06	1.25604e+06	1.05271e+06	1.21674e+06	1.03538e+06	1.1359e+06	1.11563e+06	1.25227e+06	1.17516e+06	0.133681	0.107698	0.274389	0.182705
SSAPPLSEL	Phosphoinositide 3-kinase regulatory subunit 4 OS=Homo sapiens OX=9606 GN=PIK3R4 PE=1 SV=3	PIK3R4	254180	430963	346260	264402	512316	352076	299574	328996	462650	509626	415875	425761	385122	361562	430143	343801	376264	363740	450421	392276	0.130174	0.0813344	0.3897	0.190296
SSATLNSIVAK	E3 ubiquitin-protein ligase MYLIP OS=Homo sapiens OX=9606 GN=MYLIP PE=1 SV=2	MYLIP	108319	144553	130046	113154	193687	137677	113068	141060	187013	150971	133898	160583	145422	136367	148106	127639	148173	147047	148484	143298	0.215208	0.204207	0.218233	0.16695
SSDETLISK	5'-nucleotidase domain-containing protein 1 OS=Homo sapiens OX=9606 GN=NT5DC1 PE=1 SV=1	NT5DC1	213281	302691	228170	161461	390231	230250	194944	233009	327175	351668	280372	284526	268974	219107	261725	248047	260647	251709	305522	249936	0.0714834	0.0211434	0.300662	0.010941
SSDPDQLVY	Integrin alpha-7 OS=Homo sapiens OX=9606 GN=ITGA7 PE=1 SV=3	ITGA7	340526	628381	528320	415991	712891	496595	422616	471075	660434	601396	567765	608126	529544	495761	645775	499076	541826	518042	592429	557027	0.11857	0.0538095	0.247383	0.158487
SSDPEINTK	Nuclear migration protein nudC OS=Homo sapiens OX=9606 GN=NUDC PE=1 SV=1	NUDC	851866	1.67374e+06	1.09836e+06	769202	2.11265e+06	1.03346e+06	817612	906942	1.37275e+06	1.6319e+06	1.35685e+06	1.21989e+06	1.02008e+06	789418	1.01722e+06	1.20799e+06	1.3051e+06	1.03243e+06	1.40288e+06	942242	0.111559	-0.226557	0.215787	-0.358436
SSDSGSGFWK	Interferon alpha-inducible protein 6 OS=Homo sapiens OX=9606 GN=IFI6 PE=1 SV=2	IFI6	1.15743e+07	1.51575e+07	1.18741e+07	9.84692e+06	1.82595e+07	13669561	8.94874e+06	1.31083e+07	1.96212e+07	1.86885e+07	1.42437e+07	1.77186e+07	2.16507e+07	1.62665e+07	2.14731e+07	1.28686e+07	1.39253e+07	1.38927e+07	1.68836e+07	1.97968e+07	0.113852	0.110472	0.391764	0.621406
SSEAPLVQK	Nesprin-2 OS=Homo sapiens OX=9606 GN=SYNE2 PE=1 SV=3	SYNE2	246228	384581	310951	228060	458658	331585	267203	309296	459908	462883	380032	446205	461308	384718	421535	313920	339434	345469	429706	422520	0.112737	0.138158	0.452955	0.428625
SSFALEQLK	3-hydroxyisobutyryl-CoA hydrolase, mitochondrial OS=Homo sapiens OX=9606 GN=HIBCH PE=1 SV=2	HIBCH	55391.1	68730.8	72133.4	60694	81075.2	66452.9	56462.6	64744.3	78245.5	68671.6	70360.8	64771.5	78821.5	64280.3	71545.6	65418.4	69407.4	66484.1	67934.6	71549.1	0.0853916	0.0233127	0.0544497	0.129236
SSFELIVQK	Importin subunit beta-1 OS=Homo sapiens OX=9606 GN=KPNB1 PE=1 SV=2	KPNB1	550921	750225	604843	524743	872661	661627	626697	669941	893321	868277	702588	797367	735404	674265	732045	635330	686343	729986	789410	713905	0.111425	0.200364	0.31327	0.168226
SSFLHSEQK	Osteopetrosis-associated transmembrane protein 1 OS=Homo sapiens OX=9606 GN=OSTM1 PE=1 SV=1	OSTM1	3.61468e+06	3.89216e+06	3.43196e+06	2.82845e+06	4.98218e+06	3.82002e+06	2.95053e+06	3.22502e+06	3.77636e+06	4.25331e+06	2.95815e+06	3.81876e+06	4.32224e+06	3.70166e+06	4.38241e+06	3.64627e+06	3.87688e+06	3.3173e+06	3.67674e+06	4.13544e+06	0.0884769	-0.13641	0.0120069	0.18162
SSFPGGAIGR	Cadherin EGF LAG seven-pass G-type receptor 2 OS=Homo sapiens OX=9606 GN=CELSR2 PE=1 SV=1	CELSR2	960561	1.92182e+06	1634136	1.10491e+06	2.2806e+06	1.42807e+06	1.10955e+06	1.39921e+06	1.94072e+06	1889825	1.93081e+06	1.86237e+06	1.75246e+06	1.40739e+06	1.76487e+06	1.50551e+06	1.60453e+06	1.48316e+06	1.89433e+06	1.64157e+06	0.0918999	-0.0215715	0.331443	0.12483
SSFQFSIQKL	Kinetochore-associated protein DSN1 homolog OS=Homo sapiens OX=9606 GN=DSN1 PE=1 SV=2	DSN1	271378	372730	311561	236237	503900	294719	333045	317871	343057	325161	278044	285875	320475	276029	287608	318556	344952	331324	296360	294704	0.114848	0.0566951	-0.104197	-0.112281
SSFSELFVK	Thyroid receptor-interacting protein 11 OS=Homo sapiens OX=9606 GN=TRIP11 PE=1 SV=3	TRIP11	112848	146468	115833	79241.1	184509	97764.6	130355	114516	162349	175221	95362.5	122241	170528	126193	136378	125050	120505	135740	130941	144366	-0.0534082	0.118344	0.0664184	0.207234
SSFVAPLEK	Pigment epithelium-derived factor OS=Homo sapiens OX=9606 GN=SERPINF1 PE=1 SV=4	SERPINF1	130209	209785	170435	128830	250644	185207	137765	180238	235270	240779	199658	232477	272604	203331	247027	170143	188227	184424	224305	240987	0.145726	0.116282	0.398712	0.50221
SSGDIFLEK	AP-3 complex subunit mu-2 OS=Homo sapiens OX=9606 GN=AP3M2 PE=1 SV=1	AP3M2	4.27364e+06	5.86395e+06	4.80631e+06	3.87225e+06	7.64911e+06	5880050	4.12664e+06	4.94745e+06	6.30543e+06	6904717	5394576	6317419	7690144	5834064	6.80977e+06	4.9813e+06	5.80047e+06	5.12651e+06	6.20557e+06	6.77799e+06	0.219647	0.0414549	0.317042	0.444336
SSGVPNPPK	General transcription factor 3C polypeptide 2 OS=Homo sapiens OX=9606 GN=GTF3C2 PE=1 SV=2	GTF3C2	1.64865e+06	2.6109e+06	2.12479e+06	1.65954e+06	3.12251e+06	2.08774e+06	1.94864e+06	2.03493e+06	3.12729e+06	2.63206e+06	2.28076e+06	2.61383e+06	2.36331e+06	2.22304e+06	2.54651e+06	2.12811e+06	2.28993e+06	2.37029e+06	2.50888e+06	2.37762e+06	0.105727	0.155487	0.237471	0.159945
SSIAQSIHR	Calcium-dependent secretion activator 1 OS=Homo sapiens OX=9606 GN=CADPS PE=1 SV=3	CADPS	455777	1.36558e+06	794875	691627	1.58538e+06	745374	721144	779529	1.10101e+06	932796	1.07949e+06	1.01443e+06	914419	1.17697e+06	947231	872079	1.00746e+06	867227	1.00891e+06	1.01287e+06	0.208192	-0.00804837	0.210263	0.215924
SSIDPGLSI	Deoxynucleotidyltransferase terminal-interacting protein 2 OS=Homo sapiens OX=9606 GN=DNTTIP2 PE=1 SV=2	DNTTIP2	268817	492738	427772	298251	615967	390667	354954	406520	549040	516583	467828	506072	446703	401535	515929	396442	434962	436838	496828	454722	0.133778	0.139988	0.325636	0.197876
SSIDSNISSK	Neuron navigator 2 OS=Homo sapiens OX=9606 GN=NAV2 PE=1 SV=3	NAV2	1.06917e+06	1.56226e+06	1.19802e+06	945348	1.93336e+06	1.24803e+06	886397	1.02552e+06	1.50082e+06	1.32437e+06	1.20458e+06	1.28637e+06	1.13682e+06	921835	1.1764e+06	1.27648e+06	1.37558e+06	1.13758e+06	1.27178e+06	1.07835e+06	0.107866	-0.166206	-0.00532836	-0.243346
SSIQGQWPK	AT-rich interactive domain-containing protein 4B OS=Homo sapiens OX=9606 GN=ARID4B PE=1 SV=2	ARID4B	484619	728812	664309	503045	834713	637165	542937	606428	861116	754212	637071	786111	697338	615902	717428	625913	658308	670160	725798	676889	0.0727995	0.0985433	0.213605	0.112957
SSIQNEIPK	Protein FAM76A OS=Homo sapiens OX=9606 GN=FAM76A PE=2 SV=1	FAM76A	1.02326e+06	1.61118e+06	1.20191e+06	1.00829e+06	1.87139e+06	1.22602e+06	1.03151e+06	1.15258e+06	1.64215e+06	1.55897e+06	1.21497e+06	1.45062e+06	1.3873e+06	1.07799e+06	1.42481e+06	1.27879e+06	1.36857e+06	1.27542e+06	1.40819e+06	1.2967e+06	0.0978901	-0.00380724	0.139064	0.0200718
SSISDYAVK	Protein arginine N-methyltransferase 1 OS=Homo sapiens OX=9606 GN=PRMT1 PE=1 SV=3	PRMT1	305124	517679	420046	329771	713241	427470	330133	362726	527093	545063	414200	438385	423290	352450	440757	414283	490161	406651	465882	405499	0.242638	-0.0268269	0.169349	-0.0309185
SSLNHIVEK	Integrator complex subunit 3 OS=Homo sapiens OX=9606 GN=INTS3 PE=1 SV=1	INTS3	7.46731e+06	7.23246e+06	6.22741e+06	6.09634e+06	1.01847e+07	7.8341e+06	6.13286e+06	6.54057e+06	7771843	6643523	5.58728e+06	5.8637e+06	6.00691e+06	5.27157e+06	6.09997e+06	6.97573e+06	8.03839e+06	6.81509e+06	6.0315e+06	5.79282e+06	0.204562	-0.0336111	-0.209827	-0.268079
SSLPELLEK	Sec1 family domain-containing protein 1 OS=Homo sapiens OX=9606 GN=SCFD1 PE=1 SV=4	SCFD1	732019	1.13506e+06	957827	741125	1.428e+06	1.00865e+06	786353	952779	1.28891e+06	1.29369e+06	1.01951e+06	1.14695e+06	1.2155e+06	960515	1.1008e+06	941636	1.05926e+06	1.00935e+06	1.15338e+06	1.09227e+06	0.16981	0.10018	0.292628	0.21409
SSLPVSAEK	Kinesin-like protein KIF16B OS=Homo sapiens OX=9606 GN=KIF16B PE=1 SV=2	KIF16B	190211	267848	209929	164771	339612	216450	205581	217539	281703	332247	259468	288673	295424	244648	255715	222663	240278	234941	293463	265262	0.109842	0.0774387	0.398317	0.252561
SSLPVSNER	Vacuolar protein sorting-associated protein 13D OS=Homo sapiens OX=9606 GN=VPS13D PE=1 SV=2	VPS13D	263654	594788	454873	307801	671704	411457	247471	378169	626171	532070	552824	572243	462940	407268	486628	437772	463654	417270	552379	452278	0.0828704	-0.0691972	0.335479	0.047032
SSLPYAEGFAY	ETS translocation variant 5 OS=Homo sapiens OX=9606 GN=ETV5 PE=1 SV=1	ETV5	97938.9	181777	155086	104650	218227	135261	146804	171781	231293	186003	188766	188997	155281	171211	200468	144934	152713	183293	187922	175653	0.0754218	0.33875	0.374735	0.27733
SSLQEVYHK	Proteasome subunit alpha type-5 OS=Homo sapiens OX=9606 GN=PSMA5 PE=1 SV=3	PSMA5	1.77019e+06	2.55888e+06	2.06591e+06	1.76123e+06	3.04173e+06	2.22343e+06	1.95887e+06	2.2143e+06	2.78933e+06	2.56661e+06	2.42697e+06	2.58136e+06	2.33841e+06	2.18116e+06	2.59385e+06	2.13166e+06	2.34213e+06	2.32083e+06	2.52498e+06	2.37114e+06	0.135844	0.122663	0.244292	0.153603
SSLSAEAIRQR	Spectrin beta chain, non-erythrocytic 1 OS=Homo sapiens OX=9606 GN=SPTBN1 PE=1 SV=2	SPTBN1	5.90471e+06	1.25865e+07	1.02088e+07	6.75076e+06	14830686	9.60797e+06	6.06605e+06	9.42279e+06	1.19105e+07	1.28877e+07	13112095	1.35025e+07	1.18027e+07	8855285	1.1781e+07	9.56669e+06	1.03965e+07	9.1331e+06	1.31674e+07	1.0813e+07	0.120003	-0.0669144	0.460883	0.176675
SSLSGEELVTK	Eukaryotic translation initiation factor 3 subunit C-like protein OS=Homo sapiens OX=9606 GN=EIF3CL PE=1 SV=1	EIF3CL	724068	943446	719451	660117	1.08635e+06	895470	560323	720355	1.02221e+06	903782	703894	986770	863094	638741	944594	795655	880645	767628	864815	815476	0.146418	-0.051735	0.120249	0.0354994
SSLSLVEIYK	Transformation/transcription domain-associated protein OS=Homo sapiens OX=9606 GN=TRRAP PE=1 SV=3	TRRAP	520985	801986	665331	583093	939855	638686	649145	657220	967322	864509	709592	793841	792024	656198	863728	662768	720545	757896	789314	770650	0.120585	0.193496	0.252096	0.217572
SSLVGLLEK	Tuftelin-interacting protein 11 OS=Homo sapiens OX=9606 GN=TFIP11 PE=1 SV=1	TFIP11	808516	1.26993e+06	991720	755391	1.59768e+06	964024	813809	906529	1.29225e+06	1.24023e+06	1.06544e+06	1.14309e+06	1.05253e+06	867427	1.11087e+06	1.02339e+06	1.1057e+06	1.0042e+06	1.14959e+06	1.01028e+06	0.111604	-0.0273123	0.167762	-0.0186033
SSLYSEMQK	Osteopetrosis-associated transmembrane protein 1 OS=Homo sapiens OX=9606 GN=OSTM1 PE=1 SV=1	OSTM1	634106	979552	839154	683885	1.35752e+06	826936	788988	830640	1.00356e+06	1.13268e+06	891205	916875	1.04208e+06	806001	887183	817604	956113	874397	980252	911754	0.225778	0.0968856	0.261751	0.157242
SSLYSYFQK	Membrane-associated transporter protein OS=Homo sapiens OX=9606 GN=SLC45A2 PE=1 SV=2	SLC45A2	568116	763761	642942	508953	1026047	694257	557733	581716	852331	790781	660020	763246	773788	669981	829235	658273	743086	663927	738016	757668	0.174843	0.0123384	0.164965	0.20288
SSMEEIFQH	Interferon-induced GTP-binding protein Mx1 OS=Homo sapiens OX=9606 GN=MX1 PE=1 SV=4	MX1	161016	335035	281346	202682	402306	231837	202545	260253	349267	352081	275938	329086	314355	270427	277990	259132	278942	270688	319035	287591	0.106275	0.0629456	0.300027	0.15033
SSMFDVHVK	Glycogen phosphorylase, brain form OS=Homo sapiens OX=9606 GN=PYGB PE=1 SV=5	PYGB	3.4123e+06	4.80557e+06	3.7068e+06	3.00589e+06	6094929	4.073e+06	3.06016e+06	3.5415e+06	4.89342e+06	5.06203e+06	4.06223e+06	4.39261e+06	4.00207e+06	3.41255e+06	4.18576e+06	3.97489e+06	4.39127e+06	3.83169e+06	4.50563e+06	3.86679e+06	0.143723	-0.052933	0.180812	-0.0397778
SSMSAQLLY	Rabankyrin-5 OS=Homo sapiens OX=9606 GN=ANKFY1 PE=1 SV=2	ANKFY1	113119	198026	182398	145703	227832	154358	141380	160928	239964	208079	170737	209306	179450	173969	180959	164514	175965	180757	196041	178126	0.0970716	0.135842	0.25294	0.114684
SSMTEEEQIAY	26S proteasome non-ATPase regulatory subunit 4 OS=Homo sapiens OX=9606 GN=PSMD4 PE=1 SV=1	PSMD4	218710	479077	352020	249299	483140	304442	270611	348846	490532	386937	374703	367687	346963	376311	383264	349936	345627	369996	376442	368846	-0.0178747	0.0804202	0.105338	0.0759288
SSNDWNVEK	Exostosin-2 OS=Homo sapiens OX=9606 GN=EXT2 PE=1 SV=1	EXT2	623648	920637	835112	604276	1.24372e+06	810593	679515	691088	1.05314e+06	996907	914131	952708	952888	696731	884403	793132	886195	807914	954582	844674	0.160062	0.0266404	0.267308	0.0908332
SSNLPVNNK	Ashwin OS=Homo sapiens OX=9606 GN=C2orf49 PE=1 SV=1	C2orf49	173367	260697	208263	183235	305789	231655	218862	248642	326567	281133	252251	299518	272288	246040	300229	214109	240227	264690	277634	272852	0.16605	0.305959	0.374839	0.349775
SSQPLASKQEK	High mobility group protein HMG-I/HMG-Y OS=Homo sapiens OX=9606 GN=HMGA1 PE=1 SV=3	HMGA1	4.41002e+06	4.76356e+06	4.47802e+06	3.23406e+06	6.4913e+06	3.4603e+06	5934064	3.70833e+06	4.6005e+06	9.1116e+06	4.3899e+06	5.19526e+06	7270157	4.9542e+06	4.70353e+06	4.55053e+06	4.39522e+06	4.74763e+06	6.23225e+06	5.64263e+06	-0.0500997	0.0611728	0.453719	0.310332
SSQPSPSGPK	Testis-specific basic protein Y 1 OS=Homo sapiens OX=9606 GN=VCY PE=2 SV=1	VCY	192312	356337	275767	153360	374426	196644	252330	207081	341049	344911	220618	241389	345007	342611	240390	274805	241477	266820	268973	309336	-0.186526	-0.0425416	-0.0309491	0.170767
SSSAEFLEK	Sorting nexin-1 OS=Homo sapiens OX=9606 GN=SNX1 PE=1 SV=3	SNX1	1.26142e+06	1.84286e+06	1.50612e+06	1187978	2.30698e+06	1.59571e+06	1.38883e+06	1.58216e+06	2.12332e+06	2.43763e+06	1.81143e+06	2.01268e+06	2.16647e+06	1.61825e+06	2.03957e+06	1.5368e+06	1.69689e+06	1.6981e+06	2.08725e+06	1.94143e+06	0.142961	0.143994	0.44167	0.33719
SSSEPVHAK	Nucleolar complex protein 3 homolog OS=Homo sapiens OX=9606 GN=NOC3L PE=1 SV=1	NOC3L	435659	701243	479245	405282	711960	561730	458170	463618	773192	566966	483336	625964	529671	528324	688858	538715	559657	564993	558756	582284	0.0550203	0.0687106	0.0526938	0.1122
SSSFPYTTK	Forkhead box protein O3 OS=Homo sapiens OX=9606 GN=FOXO3 PE=1 SV=1	FOXO3	416795	620938	520458	380746	709060	502897	513874	537031	712155	700589	598115	667997	650927	516227	618735	519397	530901	587687	655567	595296	0.0316046	0.178209	0.335905	0.19677
SSSTEFVEK	Sorting nexin-2 OS=Homo sapiens OX=9606 GN=SNX2 PE=1 SV=2	SNX2	2.00016e+06	3.4137e+06	2.49026e+06	1.92388e+06	4.20651e+06	2.67187e+06	2.2142e+06	2.44052e+06	3.60057e+06	4.27419e+06	3.02902e+06	3214867	3.38111e+06	2.51975e+06	3.29261e+06	2.63471e+06	2.93409e+06	2.75176e+06	3.50603e+06	3.06449e+06	0.155271	0.0627147	0.412195	0.218004
SSVGALEGQLK	Cathepsin K OS=Homo sapiens OX=9606 GN=CTSK PE=1 SV=1	CTSK	666709	1.0211e+06	864305	715244	1.39664e+06	933744	927896	915019	1.26493e+06	1.3342e+06	928448	1.20199e+06	1.31507e+06	1.04026e+06	1.21396e+06	850706	1.01521e+06	1.03595e+06	1.15488e+06	1.18976e+06	0.255046	0.284219	0.441009	0.483941
SSVGSVITK	Tumor protein D52 OS=Homo sapiens OX=9606 GN=TPD52 PE=1 SV=2	TPD52	1.38089e+06	1.96724e+06	1.72102e+06	1.33505e+06	2.67516e+06	1.81006e+06	1.57361e+06	1.78423e+06	2.3745e+06	2.4529e+06	1.90295e+06	2.16702e+06	2.22675e+06	1.68215e+06	2.05478e+06	1.68972e+06	1.94009e+06	1.91078e+06	2.17429e+06	1.98789e+06	0.199343	0.177382	0.363765	0.234461
SSVSPAVSK	Transcription factor E3 OS=Homo sapiens OX=9606 GN=TFE3 PE=1 SV=4	TFE3	95368.1	152651	112115	98724.1	161926	135678	97060.9	116884	175245	152823	143313	134803	148478	134414	150384	120045	132109	129730	143646	144425	0.138162	0.11194	0.258947	0.26675
SSVSPGASK	Microphthalmia-associated transcription factor OS=Homo sapiens OX=9606 GN=MITF PE=1 SV=2	MITF	1.11662e+07	1.78787e+07	1.34931e+07	1.0138e+07	2.19468e+07	1.48148e+07	1.13766e+07	1.30483e+07	1.90115e+07	1.62165e+07	1.43437e+07	1.49993e+07	1.56704e+07	1.37588e+07	1.66838e+07	1.41793e+07	1.56332e+07	14478785	1.51865e+07	1.5371e+07	0.140828	0.0301536	0.0990035	0.116425
SSYFEAMFR	Leucine-zipper-like transcriptional regulator 1 OS=Homo sapiens OX=9606 GN=LZTR1 PE=1 SV=2	LZTR1	226618	521200	412659	292676	598112	390014	285989	391585	515781	503851	532240	480843	495665	375616	480270	386826	426934	397785	505645	450517	0.142329	0.0403054	0.38644	0.219898
SSYFRIHER	Zinc finger protein 627 OS=Homo sapiens OX=9606 GN=ZNF627 PE=1 SV=1	ZNF627	58542.4	137144	121410	83943.3	154197	101868	83897	96225.6	118554	129991	130843	121845	125246	103933	134853	105699	113336	99558.9	127560	121344	0.100652	-0.0863333	0.271218	0.19915
SSYGEHPKR	Bifunctional arginine demethylase and lysyl-hydroxylase JMJD6 OS=Homo sapiens OX=9606 GN=JMJD6 PE=1 SV=1	JMJD6	1.1755e+06	1.51957e+06	1.06253e+06	1.17224e+06	1.785e+06	1.4138e+06	1.2249e+06	1.30073e+06	1.72553e+06	1.42673e+06	1.30728e+06	1.43296e+06	1.31897e+06	1.23274e+06	1.37522e+06	1.25254e+06	1.45701e+06	1.41705e+06	1.38899e+06	1.30898e+06	0.21816	0.178041	0.149187	0.0635858
SSYISYQQK	CD99 antigen-like protein 2 OS=Homo sapiens OX=9606 GN=CD99L2 PE=1 SV=1	CD99L2	382574	660460	559418	446089	844890	461686	536370	506800	662948	626410	590778	543044	630687	512122	572487	534151	584222	568706	586744	571765	0.129269	0.0904367	0.135485	0.0981762
STADVYLEY	28S ribosomal protein S10, mitochondrial OS=Homo sapiens OX=9606 GN=MRPS10 PE=1 SV=2	MRPS10	86992	135980	128897	95484.7	182833	116971	100285	114474	136962	150261	132597	133121	137505	135000	128443	117290	131763	117240	138660	133649	0.167865	-0.000610401	0.241471	0.188373
STAITHVHK	Multiple coagulation factor deficiency protein 2 OS=Homo sapiens OX=9606 GN=MCFD2 PE=1 SV=1	MCFD2	288274	396973	306617	258024	443684	324929	265670	305031	394193	384768	324686	368757	325722	325839	361088	330621	342212	321631	359404	337550	0.0497111	-0.0397716	0.120425	0.0299211
STANHIHSR	Transmembrane protein 41A OS=Homo sapiens OX=9606 GN=TMEM41A PE=1 SV=1	TMEM41A	15752.3	38991	26308.2	25836.1	50885.8	23800.1	22762	25392.1	36988.8	45323.6	32706.8	44630.1	35452	31005.3	33133.9	27017.2	33507.3	28381	40886.8	33197.1	0.310599	0.0710488	0.59776	0.297181
STARHLYLR	40S ribosomal protein S19 OS=Homo sapiens OX=9606 GN=RPS19 PE=1 SV=2	RPS19	1.46167e+06	3.12102e+06	2.55699e+06	1.67202e+06	3.96395e+06	2.51666e+06	1.5672e+06	2.17509e+06	2.80262e+06	2.61987e+06	2.81472e+06	2.87673e+06	2.44554e+06	2.15476e+06	2.63964e+06	2.3799e+06	2.71754e+06	2.18164e+06	2.77044e+06	2.41332e+06	0.191404	-0.125485	0.219218	0.0201195
STASEPLSH	Lysosomal-trafficking regulator OS=Homo sapiens OX=9606 GN=LYST PE=1 SV=3	LYST	72772.9	157452	109161	101005	183046	127520	82694	120574	144096	143669	156513	157535	148754	132617	145737	113129	137190	115788	152572	142369	0.278214	0.0335219	0.431526	0.331674
STDPSAGTGSQK	ETS-related transcription factor Elf-1 OS=Homo sapiens OX=9606 GN=ELF1 PE=1 SV=2	ELF1	137779	226714	170897	141748	272335	169547	162743	165690	249553	226035	206653	211199	199776	187496	195846	178463	194543	192662	214629	194373	0.124465	0.110446	0.266216	0.123198
STDPSVLGK	Transcription factor HES-1 OS=Homo sapiens OX=9606 GN=HES1 PE=1 SV=1	HES1	1.05568e+06	1.4756e+06	1.188e+06	885654	1.89255e+06	1.24506e+06	1.02233e+06	1.08229e+06	1.47437e+06	1.34792e+06	1.18596e+06	1.37735e+06	1.19935e+06	1.08843e+06	1.22988e+06	1.23976e+06	1.34109e+06	1.193e+06	1.30374e+06	1.17256e+06	0.113347	-0.0554712	0.0725982	-0.0804031
STDQASAIKTK	E3 ubiquitin-protein ligase UBR4 OS=Homo sapiens OX=9606 GN=UBR4 PE=1 SV=1	UBR4	841983	1.12994e+06	946805	742136	1.35215e+06	1.03355e+06	726431	930555	1.26376e+06	1.29851e+06	890896	1192785	1.07622e+06	1.03823e+06	1.28612e+06	972910	1.04261e+06	973582	1.1274e+06	1.13353e+06	0.0998234	0.000995215	0.212619	0.220438
STEFLALMK	Cytoplasmic dynein 1 heavy chain 1 OS=Homo sapiens OX=9606 GN=DYNC1H1 PE=1 SV=5	DYNC1H1	222037	352129	296780	237892	473106	295604	288744	289102	425241	416208	322861	333428	367763	306434	349402	290315	335534	334362	357499	341199	0.208839	0.203792	0.300319	0.232994
STEPIYVYK	Pyridoxal-dependent decarboxylase domain-containing protein 1 OS=Homo sapiens OX=9606 GN=PDXDC1 PE=1 SV=2	PDXDC1	395063	479196	463567	380610	649156	506330	406019	446562	571929	555801	428443	552778	500767	436555	520508	445942	512032	474837	512341	485943	0.199378	0.0905747	0.200247	0.123932
STEPPYSQK	Elongation factor 1-alpha 1 OS=Homo sapiens OX=9606 GN=EEF1A1 PE=1 SV=1	EEF1A1	1.85103e+07	2.21961e+07	1.72179e+07	1.37546e+07	29351298	2.02584e+07	1.73889e+07	1.70827e+07	2.33877e+07	1.78169e+07	1.61989e+07	1.94361e+07	2.00314e+07	1.62703e+07	1.77922e+07	1.93081e+07	2.11215e+07	1.92864e+07	17817293	1.80313e+07	0.129504	-0.00161953	-0.115928	-0.0987014
STFDTQITK	DNA-dependent protein kinase catalytic subunit OS=Homo sapiens OX=9606 GN=PRKDC PE=1 SV=3	PRKDC	6.56856e+06	7.97295e+06	6.94069e+06	5.96107e+06	1.08484e+07	7.99943e+06	6.17589e+06	7.16472e+06	9.63034e+06	1.10934e+07	8.04032e+06	9.44319e+06	1.23265e+07	8.45151e+06	10833520	7.16073e+06	8.26964e+06	7.65698e+06	9.52562e+06	1.05372e+07	0.207717	0.0966694	0.411707	0.557311
STFDTQITKK	DNA-dependent protein kinase catalytic subunit OS=Homo sapiens OX=9606 GN=PRKDC PE=1 SV=3	PRKDC	2.54218e+06	2.79676e+06	2.4205e+06	2.17915e+06	4.00239e+06	2.91265e+06	2.35852e+06	2.50096e+06	3.57811e+06	4.00637e+06	2.71726e+06	3.29395e+06	4.17104e+06	3.0999e+06	3.93452e+06	2.58648e+06	3.0314e+06	2.81253e+06	3.3392e+06	3.73515e+06	0.228993	0.120877	0.36851	0.530177
STFNFHPNVR	U5 small nuclear ribonucleoprotein 200 kDa helicase OS=Homo sapiens OX=9606 GN=SNRNP200 PE=1 SV=2	SNRNP200	756093	1.40431e+06	1.11025e+06	809513	1.69244e+06	1.11021e+06	909781	1.08428e+06	1.46009e+06	1.42633e+06	1.39956e+06	1.41476e+06	1.24793e+06	1.10492e+06	1.32767e+06	1.09022e+06	1.20405e+06	1.15138e+06	1.41355e+06	1.22684e+06	0.143284	0.0787535	0.37471	0.170336
STFNNDILSK	Nuclear receptor coactivator 7 OS=Homo sapiens OX=9606 GN=NCOA7 PE=1 SV=2	NCOA7	410925	624323	508600	426993	756352	533539	471054	558332	764462	669384	588128	633468	551602	522402	572793	514616	572295	597949	630327	548932	0.153261	0.216525	0.292602	0.0931308
STFNQVVLK	60S ribosomal protein L18 OS=Homo sapiens OX=9606 GN=RPL18 PE=1 SV=2	RPL18	1.21101e+06	1.68989e+06	1.38574e+06	1.17988e+06	2.07546e+06	1.44945e+06	1.32133e+06	1.41501e+06	1.92473e+06	1.74978e+06	1.51738e+06	1.65959e+06	1.63958e+06	1.36001e+06	1.59246e+06	1.42888e+06	1.56826e+06	1.55369e+06	1.64225e+06	1.53068e+06	0.13428	0.120811	0.200787	0.0992866
STFNQVVLKR	60S ribosomal protein L18 OS=Homo sapiens OX=9606 GN=RPL18 PE=1 SV=2	RPL18	1.4034e+06	1.96476e+06	1.6662e+06	1.23681e+06	2.44454e+06	1.86705e+06	1.13199e+06	1.31669e+06	2.0159e+06	1.43189e+06	1.40223e+06	1.69299e+06	1.38748e+06	1.26193e+06	1.56517e+06	1.67812e+06	1.84947e+06	1.48819e+06	1.50904e+06	1.40486e+06	0.140266	-0.173281	-0.153216	-0.25642
STFQQMWISK	POTE ankyrin domain family member F OS=Homo sapiens OX=9606 GN=POTEF PE=1 SV=2;Actin, cytoplasmic 2 OS=Homo sapiens OX=9606 GN=ACTG1 PE=1 SV=1	POTEF	6.46903e+06	7.75506e+06	6.94352e+06	5.96825e+06	9.6971e+06	8.47845e+06	5.14729e+06	6.77816e+06	8.93899e+06	8.9068e+06	6.19326e+06	8.85895e+06	7.66357e+06	6.56172e+06	9.9881e+06	7.05587e+06	8.04793e+06	6.95481e+06	7.98634e+06	8.07113e+06	0.189794	-0.0208121	0.17871	0.193946
STFSEIFKK	Transketolase OS=Homo sapiens OX=9606 GN=TKT PE=1 SV=3	TKT	4.66332e+06	5.37503e+06	4.56844e+06	3.64279e+06	6.95143e+06	4.96581e+06	5.22769e+06	4.89808e+06	6.31689e+06	6.96175e+06	5.91146e+06	6.25176e+06	6.52032e+06	5.21082e+06	6.15181e+06	4.86893e+06	5.18668e+06	5.48088e+06	6.37499e+06	5.96098e+06	0.091206	0.170804	0.388819	0.291946
STFSGLAKHK	Zinc finger protein SNAI2 OS=Homo sapiens OX=9606 GN=SNAI2 PE=1 SV=1	SNAI2	3.94981e+06	3.19333e+06	3.31743e+06	3.0644e+06	4.61067e+06	4.04784e+06	3.9612e+06	4.54281e+06	5.47114e+06	5.8648e+06	3.53169e+06	5.14174e+06	5.26306e+06	4.86854e+06	6.1381e+06	3.48686e+06	3.90763e+06	4.65838e+06	4846077	5.42323e+06	0.164367	0.417902	0.474889	0.637225
STFTNITYR	Integrin beta-3 OS=Homo sapiens OX=9606 GN=ITGB3 PE=1 SV=2	ITGB3	176218	390710	273585	185432	409444	277042	187614	237497	339214	303005	323625	315677	278806	236169	277647	280171	290639	254775	314103	264207	0.0529209	-0.137084	0.164928	-0.0846382
STGHVGFIFK	Syntenin-1 OS=Homo sapiens OX=9606 GN=SDCBP PE=1 SV=1	SDCBP	1.00794e+06	1.24192e+06	1.07225e+06	912323	1.65514e+06	1.22275e+06	964723	1.05723e+06	1.38009e+06	1.56763e+06	958794	1.36868e+06	1.64485e+06	1.37226e+06	1.65599e+06	1.10737e+06	1.26341e+06	1.13401e+06	1.29837e+06	1.5577e+06	0.190181	0.0343014	0.229564	0.492281
STGRWLLLR	N-acetylglucosamine-1-phosphodiester alpha-N-acetylglucosaminidase OS=Homo sapiens OX=9606 GN=NAGPA PE=1 SV=2	NAGPA	1.68707e+06	3.60003e+06	2.80414e+06	1.86715e+06	4164792	2.64501e+06	1.84212e+06	2.57733e+06	3.34289e+06	3.50006e+06	3.84954e+06	3.5245e+06	3.1525e+06	2.63152e+06	3.19566e+06	2.69708e+06	2.89232e+06	2.58744e+06	3.6247e+06	2.99322e+06	0.100828	-0.0598716	0.426462	0.150302
STGSFVGELMYK	Calcium-binding mitochondrial carrier protein Aralar2 OS=Homo sapiens OX=9606 GN=SLC25A13 PE=1 SV=2	SLC25A13	80012.6	125214	99551.3	83523.9	178782	91203.7	101334	121417	135089	144744	114767	128549	129900	103424	113723	101593	117836	119280	129353	115682	0.213988	0.231557	0.348521	0.187372
STHGTFLNK	Kanadaptin OS=Homo sapiens OX=9606 GN=SLC4A1AP PE=1 SV=1	SLC4A1AP	3.88954e+06	4.08919e+06	3.84041e+06	3.14874e+06	5229428	3.87179e+06	3.57804e+06	3.79084e+06	4.8319e+06	4.81646e+06	4.30951e+06	4475754	4.4155e+06	3.90897e+06	4.22325e+06	3.93971e+06	4.08332e+06	4.06693e+06	4.53391e+06	4.18258e+06	0.0516517	0.0458495	0.202664	0.0863008
STHQAAIVSK	Caldesmon OS=Homo sapiens OX=9606 GN=CALD1 PE=1 SV=3	CALD1	257660	366179	314850	204755	385800	249243	287509	274207	511105	365788	279020	395796	368404	373537	383711	312897	279933	357607	346868	375217	-0.160607	0.192689	0.148701	0.262039
STIAHEIYQK	Abnormal spindle-like microcephaly-associated protein OS=Homo sapiens OX=9606 GN=ASPM PE=1 SV=2	ASPM	107246	170226	166260	124146	224541	170508	129077	153039	194149	183767	136928	162343	143791	137541	149079	147911	173065	158755	161013	143470	0.226586	0.102074	0.122449	-0.0439755
STIASSSSSQLK	Oxidative stress-responsive serine-rich protein 1 OS=Homo sapiens OX=9606 GN=OSER1 PE=1 SV=2	OSER1	1.66827e+06	2.29979e+06	1.88378e+06	1.54084e+06	2.72488e+06	1.99404e+06	1.74975e+06	1.77142e+06	2.51458e+06	2.28158e+06	1.85848e+06	2.23691e+06	2.09111e+06	1.91786e+06	2.17399e+06	1.95061e+06	2.08659e+06	2.01192e+06	2.12566e+06	2.06099e+06	0.097218	0.044643	0.123981	0.0794078
STIDDTISK	Clathrin interactor 1 OS=Homo sapiens OX=9606 GN=CLINT1 PE=1 SV=1	CLINT1	380073	582276	428291	334275	704274	439089	339087	409951	591791	664823	463727	536571	512061	376677	458567	463547	492546	446943	555040	449102	0.0875431	-0.0526246	0.259878	-0.0456731
STIDPAVSK	3-hydroxyisobutyrate dehydrogenase, mitochondrial OS=Homo sapiens OX=9606 GN=HIBADH PE=1 SV=2	HIBADH	501963	762780	589060	442293	928315	625226	587102	591207	837199	910676	664784	777022	791971	673549	759304	617934	665278	671836	784161	741608	0.106503	0.120656	0.343696	0.263204
STIDPSGTRSK	Ligand-dependent nuclear receptor-interacting factor 1 OS=Homo sapiens OX=9606 GN=LRIF1 PE=1 SV=1	LRIF1	6.21208e+06	8.11064e+06	6944929	5.51248e+06	9984820	7.68347e+06	6.24708e+06	7.34863e+06	9116708	8.8947e+06	7566265	9.25368e+06	8.4811e+06	7.09968e+06	8.21117e+06	7.08922e+06	7.72692e+06	7.57081e+06	8.57155e+06	7.93065e+06	0.124268	0.0948211	0.27393	0.161814
STIEYVIQR	Protein transport protein Sec23B OS=Homo sapiens OX=9606 GN=SEC23B PE=1 SV=2	SEC23B	1.7525e+07	3.63906e+07	2.78861e+07	1.9944e+07	4.66519e+07	2.89399e+07	2.00134e+07	2.64637e+07	3.68385e+07	4.0844e+07	3.76044e+07	3.78548e+07	3.83472e+07	2.523e+07	3.65693e+07	2.72673e+07	3.18453e+07	2.77719e+07	3.87677e+07	3.33822e+07	0.223911	0.026454	0.507687	0.291908
STIFYYVQK	E3 ubiquitin-protein ligase HECTD1 OS=Homo sapiens OX=9606 GN=HECTD1 PE=1 SV=3	HECTD1	1.0264e+06	1.33189e+06	1.12592e+06	973625	1.69079e+06	1.21026e+06	1.20397e+06	1.21089e+06	1.66021e+06	1.53916e+06	1.26178e+06	1.40292e+06	1.52538e+06	1.2111e+06	1.53404e+06	1.1614e+06	1.29156e+06	1.35836e+06	1.40129e+06	1.4235e+06	0.153246	0.225994	0.270885	0.293578
STIGETSKK	Probable RNA-binding protein 23 OS=Homo sapiens OX=9606 GN=RBM23 PE=1 SV=1	RBM23	1.15655e+07	1.20421e+07	1.03227e+07	8.09397e+06	1.70392e+07	1.27487e+07	1.01656e+07	1.05751e+07	1.39279e+07	1.35923e+07	1.09458e+07	1.25326e+07	1.384e+07	1.16312e+07	1.30885e+07	1.13101e+07	1.26273e+07	1.15562e+07	1.23569e+07	1.28532e+07	0.158932	0.0310531	0.127706	0.18452
STIGPEGVHQK	Paralemmin-2 OS=Homo sapiens OX=9606 GN=PALM2 PE=1 SV=3	PALM2	2567647	3.64902e+06	2.77121e+06	2.20077e+06	4.47802e+06	2.78196e+06	2583019	2.88587e+06	4.2172e+06	4392362	3502153	3713351	3407564	2.86757e+06	3.2963e+06	2.99596e+06	3.15358e+06	3228695	3.86929e+06	3190477	0.0739742	0.107933	0.36905	0.0907538
STIGQAFEL	SHC-transforming protein 4 OS=Homo sapiens OX=9606 GN=SHC4 PE=1 SV=1	SHC4	67157.3	100266	76936.3	79847.5	134330	76031.7	77042.7	84906.2	100362	100693	111479	100472	99744.2	82016.7	97119.4	81453	96736.4	87436.9	104215	92960.1	0.24809	0.102273	0.355516	0.190643
STIGVDGSVYK	Hexokinase-2 OS=Homo sapiens OX=9606 GN=HK2 PE=1 SV=2	HK2	1.10393e+06	1.44545e+06	1.17484e+06	1.06334e+06	1.77993e+06	1.24572e+06	1.18745e+06	1.25662e+06	1.61517e+06	1.46486e+06	1.19765e+06	1.43097e+06	1.21773e+06	1.03141e+06	1.27393e+06	1.24141e+06	1.36299e+06	1.35308e+06	1.36449e+06	1.17436e+06	0.134803	0.124271	0.136391	-0.0801056
STIGVDGSVYKK	Hexokinase-2 OS=Homo sapiens OX=9606 GN=HK2 PE=1 SV=2	HK2	449931	523956	446436	381945	643965	521867	454592	467717	621939	455229	391303	474783	364071	274158	362072	473441	515926	514749	440438	333433	0.123979	0.120685	-0.104244	-0.505786
STIHSQETK	Ubiquitin carboxyl-terminal hydrolase 33 OS=Homo sapiens OX=9606 GN=USP33 PE=1 SV=2	USP33	176211	319293	219834	205448	332938	243081	203183	213017	291847	267522	245675	266547	270605	248257	257346	238446	260489	236016	259915	258736	0.127558	-0.0147801	0.124375	0.117818
STIPPELVKQK	Serine/threonine-protein kinase RIO2 OS=Homo sapiens OX=9606 GN=RIOK2 PE=1 SV=2	RIOK2	5.03699e+06	5.9736e+06	4.63349e+06	4.03222e+06	7.96714e+06	5.34925e+06	5.18839e+06	5.00207e+06	6.7382e+06	6.57346e+06	5.77929e+06	6.51217e+06	5.56674e+06	5.15201e+06	6.55944e+06	5.2147e+06	5.78287e+06	5.64289e+06	6.28831e+06	5.7594e+06	0.149202	0.11385	0.270089	0.143334
STISSNASK	PRELI domain containing protein 3B OS=Homo sapiens OX=9606 GN=PRELID3B PE=1 SV=2	PRELID3B	2.9618e+07	3.61171e+07	2.98944e+07	2.38172e+07	4.86892e+07	3.45816e+07	2.71987e+07	2.84944e+07	3.8212e+07	3.61901e+07	3.16886e+07	3.50739e+07	3.53242e+07	2.62837e+07	3.27908e+07	3.18765e+07	3.5696e+07	3.13017e+07	3.43175e+07	3.14662e+07	0.163269	-0.0262537	0.106452	-0.0186892
STITGVMDK	Perilipin-2 OS=Homo sapiens OX=9606 GN=PLIN2 PE=1 SV=2	PLIN2	1.37247e+07	1.64202e+07	1.52513e+07	1.10749e+07	2.19062e+07	1.63678e+07	1.10278e+07	1.32535e+07	1.56634e+07	1.48039e+07	1.10268e+07	1.34034e+07	1.21327e+07	9.79362e+06	1.17382e+07	1.51321e+07	1.64496e+07	1.33149e+07	1.3078e+07	1.12215e+07	0.120448	-0.184568	-0.21046	-0.431342
STITVPLRR	E3 ubiquitin-protein ligase RNF6 OS=Homo sapiens OX=9606 GN=RNF6 PE=1 SV=1	RNF6	769392	1.54822e+06	1.18655e+06	882739	1.86856e+06	1.13586e+06	830084	1.1015e+06	1.5271e+06	1.56314e+06	1.52587e+06	1.49713e+06	1.31908e+06	1.12244e+06	1.39434e+06	1.16805e+06	1.29572e+06	1.15289e+06	1.52871e+06	1.27862e+06	0.14965	-0.0188476	0.388211	0.130479
STKDQYPYLK	Perilipin-2 OS=Homo sapiens OX=9606 GN=PLIN2 PE=1 SV=2	PLIN2	3.20974e+06	4.24805e+06	3574547	2.64108e+06	5.45615e+06	3.67902e+06	2.52608e+06	2.6564e+06	3.54424e+06	3.82503e+06	2.3282e+06	3.29093e+06	2.78648e+06	2.45891e+06	3.2325e+06	3.67745e+06	3.92542e+06	2.90891e+06	3.14805e+06	2.82596e+06	0.0941409	-0.338228	-0.224245	-0.379964
STLDIVLANK	Ribonucleoside-diphosphate reductase large subunit OS=Homo sapiens OX=9606 GN=RRM1 PE=1 SV=1	RRM1	268446	323096	298514	255538	445352	311663	280535	302131	399821	356746	312655	347091	286182	263629	350632	296686	337517	327496	338830	300148	0.186027	0.142542	0.191629	0.0167372
STLESIYQR	Signal transducer and activator of transcription 6 OS=Homo sapiens OX=9606 GN=STAT6 PE=1 SV=1	STAT6	726445	1.5396e+06	1.27025e+06	797216	1939812	1.17623e+06	818577	1.08288e+06	1.53314e+06	1.64587e+06	1.55261e+06	1.59904e+06	1.64117e+06	1.11181e+06	1.57696e+06	1.17876e+06	1.30442e+06	1.14487e+06	1.59917e+06	1.44332e+06	0.146133	-0.0420954	0.440053	0.292114
STLGGAWLEK	HEAT repeat-containing protein 5A OS=Homo sapiens OX=9606 GN=HEATR5A PE=1 SV=2	HEATR5A	1.22661e+06	1.63188e+06	1.43367e+06	1.17949e+06	2.06227e+06	1.58615e+06	1.2544e+06	1.41786e+06	1.92807e+06	1.70845e+06	1.47588e+06	1.69905e+06	1.56465e+06	1.35305e+06	1.61455e+06	1430720	1.6093e+06	1.53344e+06	1.62779e+06	1.51075e+06	0.169695	0.100034	0.186176	0.0785199
STLGSQGQTGK	Mediator of RNA polymerase II transcription subunit 20 OS=Homo sapiens OX=9606 GN=MED20 PE=1 SV=1	MED20	577265	915010	793839	570197	1.0875e+06	750086	700921	718337	1.09971e+06	1.01287e+06	844970	913475	811320	775814	839672	762038	802595	839656	923772	808935	0.0748087	0.139936	0.277674	0.0861613
STLNYGMER	Coatomer subunit beta' OS=Homo sapiens OX=9606 GN=COPB2 PE=1 SV=2	COPB2	3.18847e+06	7.55993e+06	5.66731e+06	3.68843e+06	8567832	5328071	3.5797e+06	4.63063e+06	6.8798e+06	7.09303e+06	7.26511e+06	7.15385e+06	6.74903e+06	4.88674e+06	6.33122e+06	5.4719e+06	5.86144e+06	5.03004e+06	7.17067e+06	5.989e+06	0.0992139	-0.121472	0.390065	0.130272
STLPTTINY	Melanoma-associated antigen 12 OS=Homo sapiens OX=9606 GN=MAGEA12 PE=1 SV=2	MAGEA12	548761	1.11781e+06	855882	649875	1.28042e+06	853396	589752	760307	1.11957e+06	1.03162e+06	1.01938e+06	1.00161e+06	903025	751624	1.00915e+06	840819	927898	823210	1.01754e+06	887934	0.142172	-0.0305336	0.275218	0.0786576
STLQDLLFH	C-terminal-binding protein 1 OS=Homo sapiens OX=9606 GN=CTBP1 PE=1 SV=2	CTBP1	240505	504709	427900	288165	638152	395050	266971	390047	558922	512037	499787	537555	511554	439603	521101	391038	440456	405313	516460	490753	0.171688	0.0517275	0.401347	0.327687
STLTASEIRQR	Alanine--tRNA ligase, cytoplasmic OS=Homo sapiens OX=9606 GN=AARS1 PE=1 SV=2	AARS1	1.45588e+06	3.07841e+06	2.56703e+06	1.72209e+06	3.76297e+06	2.39184e+06	1.6205e+06	2.24855e+06	3.0851e+06	3.12299e+06	3214236	3243128	3.00603e+06	2.44299e+06	3.03402e+06	2367105	2.62563e+06	2.31805e+06	3.19345e+06	2.82768e+06	0.149543	-0.0302112	0.431993	0.256496
STMLQAIER	Coatomer subunit gamma-1 OS=Homo sapiens OX=9606 GN=COPG1 PE=1 SV=1	COPG1	2616992	5.95921e+06	4.54944e+06	2.83251e+06	7.47282e+06	4.17816e+06	2.93894e+06	4.07768e+06	5.25651e+06	5.69069e+06	5.92557e+06	5.44039e+06	5.54372e+06	4.01513e+06	4.86728e+06	4.37521e+06	4.82783e+06	4.09104e+06	5.68555e+06	4.80871e+06	0.142022	-0.0968848	0.377946	0.136297
STMYPGLPSRL	Actin-related protein 2 OS=Homo sapiens OX=9606 GN=ACTR2 PE=1 SV=1	ACTR2	401272	907375	729082	479857	1.07007e+06	612228	558134	647155	861052	891272	829222	854807	788442	640782	722102	679243	720717	688780	858434	717108	0.0855064	0.0201168	0.33778	0.0782636
STNNIAQAR	Guanine nucleotide-binding protein G(I)/G(S)/G(O) subunit gamma-12 OS=Homo sapiens OX=9606 GN=GNG12 PE=1 SV=3	GNG12	989000	2.27211e+06	1.74287e+06	1.15634e+06	2.69124e+06	1.61771e+06	1.03637e+06	1.29639e+06	1.86094e+06	2.00906e+06	2.1812e+06	2.19971e+06	1.91241e+06	1.59718e+06	1.92514e+06	1.66799e+06	1.82176e+06	1.3979e+06	2.12999e+06	1.81157e+06	0.127224	-0.254853	0.352734	0.119131
STNSHPILR	F-box only protein 11 OS=Homo sapiens OX=9606 GN=FBXO11 PE=1 SV=3	FBXO11	711392	1679094	1.21321e+06	982793	2.07264e+06	1.20016e+06	1.31018e+06	1.44759e+06	1.68774e+06	1.63571e+06	1.58806e+06	1.69639e+06	1.48319e+06	1.21196e+06	1.58823e+06	1.20123e+06	1.41853e+06	1.48184e+06	1.64005e+06	1.42779e+06	0.239886	0.302874	0.449229	0.249274
STNWSDVGK	Protein SGT1 homolog OS=Homo sapiens OX=9606 GN=SUGT1 PE=1 SV=3	SUGT1	1.04364e+06	1.52607e+06	1.29811e+06	971363	1.89901e+06	1.26937e+06	1.09972e+06	1.26555e+06	1.78253e+06	1.72386e+06	1.3363e+06	1.65663e+06	1.5504e+06	1.20764e+06	1.44244e+06	1.28928e+06	1.37991e+06	1.3826e+06	1.57226e+06	1.40016e+06	0.0980185	0.100825	0.286282	0.119032
STQREERLR	Coiled-coil domain-containing protein 171 OS=Homo sapiens OX=9606 GN=CCDC171 PE=2 SV=1	CCDC171	829010	1.8168e+06	1.53799e+06	1.00723e+06	2.10863e+06	1.41763e+06	1.00705e+06	1.3165e+06	1.88367e+06	1.76384e+06	1.9838e+06	1.98924e+06	1.52309e+06	1.23921e+06	1.62193e+06	1.3946e+06	1.51116e+06	1.4024e+06	1.9123e+06	1.46141e+06	0.115809	0.00805311	0.455455	0.0675133
STSENITQK	ATP-dependent RNA helicase DDX3X OS=Homo sapiens OX=9606 GN=DDX3X PE=1 SV=3	DDX3X	5.05446e+07	6.33935e+07	5.24907e+07	40657899	9.28221e+07	5.80285e+07	48011920	5.07089e+07	7.3163e+07	79258625	6.48245e+07	6.59658e+07	76867162	5.57313e+07	6.97833e+07	5.54763e+07	6.38362e+07	5.72946e+07	7.00163e+07	6.74606e+07	0.202503	0.0465289	0.33582	0.282175
STSPYFLEH	Tetraspanin-7 OS=Homo sapiens OX=9606 GN=TSPAN7 PE=1 SV=2	TSPAN7	498709	905506	751284	564148	956622	678711	544839	662941	927756	895647	789559	823689	711329	687542	816550	718500	733160	711845	836299	738474	0.0291415	-0.0134236	0.219031	0.0395595
STSQTFIYK	Lysine-specific histone demethylase 1A OS=Homo sapiens OX=9606 GN=KDM1A PE=1 SV=2	KDM1A	1.53777e+06	1.94196e+06	1.60377e+06	1.31544e+06	2.52177e+06	1.77724e+06	1.50677e+06	1.56141e+06	2.15825e+06	2.10089e+06	1.8612e+06	1.97198e+06	2.05708e+06	1.7326e+06	1.97013e+06	1.6945e+06	1.87148e+06	1.74214e+06	1.97802e+06	1.91994e+06	0.14332	0.040003	0.223197	0.180197
STSSPYVSK	Synaptotagmin-like protein 2 OS=Homo sapiens OX=9606 GN=SYTL2 PE=1 SV=3	SYTL2	5.94249e+06	7.27779e+06	6.59805e+06	4.88595e+06	9.89217e+06	7.38751e+06	6.06625e+06	6.81615e+06	8.82592e+06	9.23477e+06	6.98808e+06	8.09315e+06	7.55266e+06	6.55322e+06	7.02396e+06	6.60611e+06	7.38854e+06	7.23611e+06	8.10534e+06	7.04328e+06	0.161489	0.131412	0.295071	0.0924466
STSTLDLGK	Ubiquinone biosynthesis protein COQ4 homolog, mitochondrial OS=Homo sapiens OX=9606 GN=COQ4 PE=1 SV=3	COQ4	478888	720324	612603	431317	916589	629560	481743	539284	782076	886304	694779	811620	825008	626514	760666	603938	659155	601034	797568	737396	0.126217	-0.00695425	0.401205	0.288038
STTSHISKR	Paxillin OS=Homo sapiens OX=9606 GN=PXN PE=1 SV=3	PXN	2.2829e+06	2.13093e+06	2.102e+06	1835594	2.70991e+06	2.17738e+06	1.74086e+06	1.93752e+06	2.35362e+06	2.30711e+06	1.78824e+06	2.1229e+06	1912509	1.60925e+06	2.05714e+06	2.17194e+06	2.24096e+06	2.01067e+06	2.07275e+06	1.85963e+06	0.0451331	-0.111312	-0.067439	-0.223967
STTTGHLIYK	Elongation factor 1-alpha 1 OS=Homo sapiens OX=9606 GN=EEF1A1 PE=1 SV=1	EEF1A1	1.44196e+06	1.9915e+06	1.59415e+06	1.35525e+06	2.38878e+06	1.67116e+06	1.62191e+06	1.64961e+06	2.19643e+06	2.03598e+06	1683950	1.93662e+06	1.82412e+06	1.67346e+06	2.02488e+06	1.67587e+06	1.80506e+06	1.82265e+06	1.88552e+06	1.84082e+06	0.107138	0.121128	0.17005	0.135441
STTTTTHITK	Band 4.1-like protein 3 OS=Homo sapiens OX=9606 GN=EPB41L3 PE=1 SV=2	EPB41L3	1.762e+06	2.05099e+06	1.74945e+06	1.49109e+06	2.50673e+06	2.05072e+06	1.58249e+06	1847546	2.40756e+06	2.27915e+06	1.8186e+06	2.14816e+06	2.10428e+06	1.92126e+06	2.15518e+06	1.85414e+06	2.01618e+06	1.94587e+06	2.08197e+06	2.06024e+06	0.120871	0.069659	0.167197	0.15206
STVDAEAVHK	DNA mismatch repair protein Msh6 OS=Homo sapiens OX=9606 GN=MSH6 PE=1 SV=2	MSH6	473478	688412	595778	491570	809841	572630	500088	548122	807668	682481	557807	671997	545024	600775	634591	585889	624680	618626	637428	593463	0.0924896	0.0784399	0.121635	0.0185314
STVDVNLTY	Ankyrin repeat and SAM domain-containing protein 1A OS=Homo sapiens OX=9606 GN=ANKS1A PE=1 SV=4	ANKS1A	466908	858092	635906	505812	1.12219e+06	657345	547673	592638	858169	807744	712677	783159	617343	603166	690874	653635	761781	666160	767860	637128	0.220891	0.0273833	0.232357	-0.0369036
STVGAGAYAYK	Apoptosis-inducing factor 1, mitochondrial OS=Homo sapiens OX=9606 GN=AIFM1 PE=1 SV=1	AIFM1	337913	495766	436014	348051	632106	424615	344551	418843	553771	538304	457815	514157	497035	421359	542123	423231	468257	439055	503425	486839	0.145856	0.0529558	0.250332	0.201999
STVGSAISR	Tumor protein D54 OS=Homo sapiens OX=9606 GN=TPD52L2 PE=1 SV=2	TPD52L2	4.35727e+06	1.11775e+07	9.26485e+06	5.85295e+06	1.25988e+07	6.90449e+06	6111731	7.42351e+06	9.36797e+06	9.37152e+06	1.03398e+07	9.92882e+06	1.04871e+07	1.07696e+07	1.07034e+07	8.26656e+06	8.45208e+06	7.6344e+06	9.88006e+06	1.06533e+07	0.0320202	-0.114771	0.257233	0.365948
STVHEILCK	Putative annexin A2-like protein OS=Homo sapiens OX=9606 GN=ANXA2P2 PE=5 SV=2	ANXA2P2	135844	138245	148268	122370	257359	165107	131064	153753	174587	219268	135703	169551	153789	102755	132725	140786	181612	153134	174841	129756	0.367358	0.121296	0.31254	-0.117697
STVPSILNR	V-type proton ATPase 116 kDa subunit a isoform 1 OS=Homo sapiens OX=9606 GN=ATP6V0A1 PE=1 SV=3	ATP6V0A1	152433	293569	231471	184714	343901	224232	174278	212352	292867	263495	259797	291908	257648	245604	241090	225824	250949	226499	271733	248114	0.152193	0.00430224	0.26699	0.135803
STVQILGAEK	Nucleolar protein 58 OS=Homo sapiens OX=9606 GN=NOP58 PE=1 SV=1;Nucleolar protein 56 OS=Homo sapiens OX=9606 GN=NOP56 PE=1 SV=4	NOP58	969086	1.38716e+06	1.12601e+06	909831	1.64447e+06	1.20847e+06	1.00572e+06	1.10601e+06	1.40882e+06	1.34399e+06	1.04967e+06	1.2949e+06	1.25152e+06	1.12479e+06	1.28328e+06	1.16075e+06	1.25426e+06	1.17352e+06	1.22952e+06	1.21987e+06	0.111771	0.015774	0.0830295	0.07166
STVSADPVVK	WASH complex subunit 4 OS=Homo sapiens OX=9606 GN=WASHC4 PE=1 SV=2	WASHC4	6.21233e+06	8.54683e+06	6.62452e+06	5.50579e+06	1.16238e+07	7.48274e+06	6.22245e+06	7147617	9.93326e+06	1.0689e+07	8.21072e+06	9634029	1.19348e+07	8.24293e+06	10043356	7.12789e+06	8.20411e+06	7.76778e+06	9.51125e+06	1.00737e+07	0.202872	0.124026	0.416159	0.499045
STYATTIRDSK	Integrator complex subunit 11 OS=Homo sapiens OX=9606 GN=INTS11 PE=1 SV=2	INTS11	2.95698e+06	4.0822e+06	3.38913e+06	2.66257e+06	5339206	3.59114e+06	2.81504e+06	3.03624e+06	4.54384e+06	4.26121e+06	3.85532e+06	4.0326e+06	3.71541e+06	3.0926e+06	3.62442e+06	3.4761e+06	3.86431e+06	3.46504e+06	4.04971e+06	3.47748e+06	0.152738	-0.00459894	0.220346	0.000568862
STYDITRGH	Protein PRRC1 OS=Homo sapiens OX=9606 GN=PRRC1 PE=1 SV=1	PRRC1	271083	566961	465672	392678	717225	376932	409843	412069	544344	503147	500405	569125	439406	396163	502095	434572	495612	455418	524226	445888	0.189615	0.0675981	0.270594	0.0370874
STYEQVDLIGK	Nucleolar RNA helicase 2 OS=Homo sapiens OX=9606 GN=DDX21 PE=1 SV=5	DDX21	436193	689956	548806	487154	885684	512195	575615	596834	871669	739947	598515	665199	596329	603916	585160	558318	628344	681373	667887	595135	0.170467	0.287356	0.258516	0.0921282
STYGTHIHEK	Cleavage and polyadenylation specificity factor subunit 3 OS=Homo sapiens OX=9606 GN=CPSF3 PE=1 SV=1	CPSF3	1.08241e+07	1.31828e+07	1.13179e+07	1.02117e+07	1.74556e+07	1.20664e+07	9.76543e+06	1.11475e+07	1.49629e+07	1.42611e+07	1.13755e+07	1.30078e+07	1.21029e+07	1.10741e+07	13726551	1.1775e+07	1.32446e+07	1.19586e+07	1.28814e+07	1.23012e+07	0.169677	0.0223283	0.129571	0.0630741
STYISILNQK	DmX-like protein 2 OS=Homo sapiens OX=9606 GN=DMXL2 PE=1 SV=2	DMXL2	162799	263807	223461	182584	310054	207559	206167	216794	317151	287240	232790	283301	238217	258966	279717	216689	233399	246704	267777	258966	0.107173	0.187156	0.305406	0.257139
STYLGIHER	Zinc finger protein 670 OS=Homo sapiens OX=9606 GN=ZNF670 PE=1 SV=1	ZNF670	769720	1.42824e+06	1.22507e+06	937774	1.75938e+06	1.15682e+06	874303	1.10751e+06	1468265	1.43595e+06	1.45655e+06	1.55324e+06	1.21095e+06	1.09977e+06	1.32791e+06	1.14101e+06	1.28466e+06	1.15003e+06	1.48191e+06	1.21287e+06	0.171073	0.0113557	0.377147	0.0881179
STYPPSGPTYR	Acid ceramidase OS=Homo sapiens OX=9606 GN=ASAH1 PE=1 SV=5	ASAH1	1.85116e+06	3.99436e+06	3.0128e+06	2.07837e+06	4.71699e+06	2.90318e+06	1.89351e+06	2688052	3.72593e+06	3.74049e+06	3.84336e+06	3.79796e+06	3.7834e+06	2.78355e+06	3.55694e+06	2.95277e+06	3.23285e+06	2.76916e+06	3.79394e+06	3.37463e+06	0.130735	-0.0926189	0.361626	0.19266
STYPRPHEY	Cathepsin Z OS=Homo sapiens OX=9606 GN=CTSZ PE=1 SV=1	CTSZ	1.65515e+06	3.73782e+06	2.67399e+06	1.97361e+06	4.35707e+06	2.61141e+06	2.04427e+06	2.44902e+06	3.47013e+06	3.37035e+06	3.72612e+06	3.65565e+06	2.8148e+06	2.52686e+06	3.27704e+06	2.68899e+06	2.9807e+06	2.65447e+06	3.58404e+06	2872903	0.148588	-0.0186364	0.414524	0.0954475
STYSGQHQR	Integrator complex subunit 5 OS=Homo sapiens OX=9606 GN=INTS5 PE=1 SV=1	INTS5	169149	391996	292990	186498	431387	272000	194762	268408	359022	379635	403498	387216	346718	286742	349910	284712	296628	274064	390116	327790	0.0591551	-0.054988	0.454403	0.20327
STYYGSFVTR	Eukaryotic translation initiation factor 3 subunit H OS=Homo sapiens OX=9606 GN=EIF3H PE=1 SV=1	EIF3H	2.59432e+06	5.79981e+06	4.66753e+06	2.94286e+06	6.94747e+06	4.39119e+06	2.99595e+06	4.07215e+06	5.53601e+06	5.31191e+06	5.91215e+06	5.68953e+06	5.31055e+06	3.90208e+06	5.13883e+06	4.35389e+06	4.76051e+06	4.20137e+06	5.63786e+06	4.78382e+06	0.128811	-0.0514439	0.372845	0.135859
SVADLAESIMK	L-lactate dehydrogenase A chain OS=Homo sapiens OX=9606 GN=LDHA PE=1 SV=2	LDHA	3.63534e+06	4.4805e+06	4.03887e+06	3.31747e+06	5.87341e+06	4.55204e+06	4.15671e+06	3.74791e+06	5.08164e+06	4.62337e+06	3.25208e+06	4.39078e+06	3.87678e+06	2.98776e+06	3.91522e+06	4.05157e+06	4.58098e+06	4.32875e+06	4.08874e+06	3.59325e+06	0.177174	0.095471	0.0131769	-0.173191
SVADLIESMLK	L-lactate dehydrogenase B chain OS=Homo sapiens OX=9606 GN=LDHB PE=1 SV=2	LDHB	44704.9	41530.5	42852.7	32098.5	72671.4	44453.7	41286.6	41765.4	55263.7	51656.1	41321.5	47399.1	48417	43685.5	49179.3	43029.4	49741.2	46105.2	46792.3	47093.9	0.20912	0.0996088	0.120948	0.130219
SVADVSSSR	Proton-coupled folate transporter OS=Homo sapiens OX=9606 GN=SLC46A1 PE=1 SV=1	SLC46A1	327428	788008	593925	437349	887458	568010	396865	475295	738106	699440	741949	683392	663528	502644	660033	569787	630939	536755	708260	608735	0.147078	-0.0861581	0.313857	0.0953915
SVAEHPLSR	Nucleolar pre-ribosomal-associated protein 1 OS=Homo sapiens OX=9606 GN=URB1 PE=1 SV=4	URB1	179029	446085	323673	269831	479526	319710	256571	285659	440134	325356	376123	393865	305179	314461	364158	316262	356356	327455	365115	327933	0.172196	0.0501744	0.207228	0.0522796
SVAEMKEYITK	Kinetochore-associated protein DSN1 homolog OS=Homo sapiens OX=9606 GN=DSN1 PE=1 SV=2	DSN1	1.26298e+06	1.88554e+06	1.40999e+06	1.26136e+06	3318361	1.43651e+06	1.72859e+06	1439826	1.93875e+06	2.41527e+06	1.43884e+06	1.31579e+06	1.77741e+06	1.17531e+06	890283	1.5195e+06	2.00541e+06	1.70239e+06	1.7233e+06	1.281e+06	0.400297	0.163961	0.181575	-0.246329
SVAGLLPRR	Transmembrane protein 87B OS=Homo sapiens OX=9606 GN=TMEM87B PE=1 SV=1	TMEM87B	262993	427864	365624	240544	556384	346380	271980	314091	426473	407516	386450	402074	376909	319692	389384	352160	381103	337515	398680	361995	0.113947	-0.0612833	0.178998	0.0397364
SVAIPGFTINR	Mitochondrial fission process protein 1 OS=Homo sapiens OX=9606 GN=MTFP1 PE=1 SV=1	MTFP1	211554	404678	331291	234033	488248	321615	261287	287000	444922	360368	355423	372030	330651	292527	358964	315841	347965	331070	362607	327381	0.139743	0.0679358	0.199208	0.0517692
SVANVAEHQR	Epidermal growth factor receptor kinase substrate 8 OS=Homo sapiens OX=9606 GN=EPS8 PE=1 SV=1	EPS8	94726.1	225699	163806	126068	272985	152792	147548	170820	233192	220516	201941	203108	168780	174856	186116	161410	183949	183853	208521	176584	0.188569	0.18782	0.369462	0.129622
SVAQDIPKLQK	Dual specificity protein phosphatase 3 OS=Homo sapiens OX=9606 GN=DUSP3 PE=1 SV=1	DUSP3	648361	763817	586718	555735	1.07969e+06	698318	593530	673192	910094	934641	708866	813988	799236	688713	827359	666299	777914	725606	819165	771769	0.223441	0.123016	0.297985	0.212001
SVAQQLLNGK	Lysine-specific demethylase 5B OS=Homo sapiens OX=9606 GN=KDM5B PE=1 SV=3	KDM5B	449419	712082	699511	514263	943719	579570	533265	599299	835162	767283	620213	716353	747363	672010	841559	620337	679184	655909	701283	753644	0.130751	0.0804429	0.176945	0.28083
SVASAAAVLSH	Dolichyl-diphosphooligosaccharide--protein glycosyltransferase subunit 2 OS=Homo sapiens OX=9606 GN=RPN2 PE=1 SV=3	RPN2	324032	492835	402969	282693	575996	351885	341054	306916	499579	492478	432807	441181	410424	406309	465210	406612	403524	382516	455489	427314	-0.0109978	-0.0881329	0.163763	0.0716445
SVASTITGVMDK	Perilipin-2 OS=Homo sapiens OX=9606 GN=PLIN2 PE=1 SV=2	PLIN2	69391.1	132633	109511	103664	147510	106939	96233	133911	175089	122096	106801	122862	115381	132689	116442	103845	119371	135078	117253	121504	0.201021	0.379359	0.175193	0.226572
SVDGPVSQK	Sentrin-specific protease 5 OS=Homo sapiens OX=9606 GN=SENP5 PE=1 SV=3	SENP5	595038	930031	664888	551703	1.13527e+06	726128	710165	709435	1.01215e+06	940529	835031	902441	911684	733058	807810	729986	804366	810583	892667	817517	0.139984	0.151092	0.290254	0.163382
SVDKIVIQK	Heterogeneous nuclear ribonucleoprotein A1 OS=Homo sapiens OX=9606 GN=HNRNPA1 PE=1 SV=5	HNRNPA1	1.86102e+07	2.20366e+07	1.77126e+07	1.38657e+07	3.17686e+07	2.03348e+07	1.81531e+07	1.91131e+07	2.7902e+07	2.93322e+07	1.86935e+07	2.34468e+07	2.59831e+07	1.83567e+07	2.36205e+07	1.94532e+07	2.19897e+07	2.17227e+07	2.38242e+07	2.26534e+07	0.176826	0.159201	0.292423	0.219727
SVDLLPFVQK	Lactosylceramide alpha-2,3-sialyltransferase OS=Homo sapiens OX=9606 GN=ST3GAL5 PE=1 SV=4	ST3GAL5	108979	137715	132910	87490.9	177356	120676	97790.9	125571	171575	133573	122452	145696	151413	132998	155848	126534	128508	131646	133907	146753	0.0223242	0.0571327	0.0817028	0.213857
SVDQAGKYSK	U3 small nucleolar ribonucleoprotein protein MPP10 OS=Homo sapiens OX=9606 GN=MPHOSPH10 PE=1 SV=2	MPHOSPH10	1.1473e+07	1.36441e+07	1.11952e+07	9.57315e+06	1.87834e+07	1.28382e+07	1.00699e+07	1.14165e+07	1.58074e+07	1.51227e+07	1.13308e+07	1.38838e+07	1.35938e+07	1.08549e+07	1.27037e+07	1.21041e+07	1.37316e+07	1.24313e+07	1.34458e+07	1.23841e+07	0.182001	0.0384788	0.151657	0.0329936
SVDSQILYY	GPI transamidase component PIG-S OS=Homo sapiens OX=9606 GN=PIGS PE=1 SV=3	PIGS	168599	335105	260367	221297	378515	243672	230155	243561	385908	283519	296023	299669	282975	291542	329856	254690	281161	286541	293071	301458	0.142653	0.169998	0.202503	0.243211
SVDYNFPKK	Synaptotagmin-11 OS=Homo sapiens OX=9606 GN=SYT11 PE=1 SV=2	SYT11	768705	907912	696609	639647	1.23011e+06	869422	755296	839338	1.17755e+06	958129	828610	967220	850906	770920	886178	791075	913061	924060	917986	836001	0.206896	0.224172	0.214658	0.0796904
SVEEGKENILH	Bifunctional glutamate/proline--tRNA ligase OS=Homo sapiens OX=9606 GN=EPRS1 PE=1 SV=5	EPRS1	16198.2	24589.7	21947.7	15737.5	28712.2	19308.1	18204.2	18910.7	21634.3	31007.5	25285.5	34592.5	24629.4	14994.8	23559.8	20911.9	21252.6	19583.1	30295.2	21061.4	0.0233166	-0.094714	0.534767	0.0102765
SVEEISTLVQK	39S ribosomal protein L43, mitochondrial OS=Homo sapiens OX=9606 GN=MRPL43 PE=1 SV=1	MRPL43	1.63997e+07	1.77347e+07	1.55732e+07	1.37603e+07	2.36363e+07	1.92238e+07	1.6882e+07	1.84477e+07	2.4956e+07	2.47809e+07	1.42655e+07	2.24936e+07	2.3562e+07	1.48514e+07	2.09793e+07	1.65692e+07	1.88734e+07	2.00952e+07	2.05133e+07	1.97976e+07	0.187851	0.278346	0.308055	0.256817
SVEELDEIREAFR	Calcium-binding protein 8 OS=Homo sapiens OX=9606 GN=CALN1 PE=1 SV=1	CALN1	32619.9	46448.7	36362.7	22307.9	54743.7	36947	33560.6	37915.6	45768.6	54171.6	40860.2	50896	47453.3	37608.4	43686.9	38477.1	37999.5	39081.6	48642.6	42916.2	-0.0180184	0.0224896	0.33822	0.157522
SVEERITQVAK	Chromodomain-helicase-DNA-binding protein 3 OS=Homo sapiens OX=9606 GN=CHD3 PE=1 SV=3;Chromodomain-helicase-DNA-binding protein 4 OS=Homo sapiens OX=9606 GN=CHD4 PE=1 SV=2	CHD3	2.72276e+06	3.75224e+06	3.01618e+06	2.3643e+06	4.90254e+06	3321953	2.61021e+06	2.99991e+06	4.18715e+06	4.21064e+06	3.14264e+06	3.85296e+06	3.34866e+06	2.73014e+06	3.62326e+06	3.16373e+06	3.5296e+06	3.26576e+06	3.73541e+06	3.23402e+06	0.157879	0.045792	0.239641	0.0317018
SVEGPSQAK	Filamin-A OS=Homo sapiens OX=9606 GN=FLNA PE=1 SV=4	FLNA	78469.5	110396	85889.9	65495.7	127494	109435	76363.5	89131.3	137360	112249	103973	123988	105812	99228.7	112550	91585.1	100808	100952	113403	105864	0.138426	0.140481	0.308276	0.209021
SVELPIVGK	Plasmanylethanolamine desaturase OS=Homo sapiens OX=9606 GN=TMEM189 PE=1 SV=3	TMEM189	946943	1.26261e+06	959220	787020	1.54847e+06	1.06239e+06	1.05801e+06	1.0766e+06	1.45348e+06	1.42414e+06	1.02069e+06	1.218e+06	1.2287e+06	1.04474e+06	1.0998e+06	1.05626e+06	1.13263e+06	1.19603e+06	1.22095e+06	1.12441e+06	0.100708	0.17929	0.209036	0.0902087
SVELVDIGK	Cytosolic non-specific dipeptidase OS=Homo sapiens OX=9606 GN=CNDP2 PE=1 SV=2	CNDP2	1.33251e+06	1.94385e+06	1.47224e+06	1.25758e+06	2.61813e+06	1.69807e+06	1.27057e+06	1.49268e+06	2.2614e+06	2.26985e+06	1.66818e+06	2.05049e+06	1.85551e+06	1.52351e+06	1.85495e+06	1.58287e+06	1.85793e+06	1.67488e+06	1.99617e+06	1.74466e+06	0.231154	0.0815207	0.334696	0.140402
SVFAEERNLK	Zinc finger protein 638 OS=Homo sapiens OX=9606 GN=ZNF638 PE=1 SV=2	ZNF638	605217	799832	680758	528559	1.08309e+06	711169	594209	713515	940702	933068	753256	862402	830713	643083	828138	695269	774274	749475	849575	767311	0.155271	0.108309	0.28917	0.14224
SVFAFGENK	Protein RCC2 OS=Homo sapiens OX=9606 GN=RCC2 PE=1 SV=2	RCC2	110284	184639	143501	133362	233022	150307	152722	167713	237823	199164	152415	188244	163187	160326	172869	146141	172231	186086	179941	165461	0.236977	0.348605	0.300156	0.179124
SVFDVLDGEEMRR	Cap-specific mRNA (nucleoside-2'-O-)-methyltransferase 1 OS=Homo sapiens OX=9606 GN=CMTR1 PE=1 SV=1	CMTR1	196084	369525	280516	230026	522475	271243	280171	276399	375859	446667	365910	341072	434989	305366	293093	282042	341248	310809	384550	344483	0.274911	0.140122	0.447261	0.288523
SVFEDPVISK	28S ribosomal protein S7, mitochondrial OS=Homo sapiens OX=9606 GN=MRPS7 PE=1 SV=2	MRPS7	4.07999e+06	5.00513e+06	4.42375e+06	3.50974e+06	6.63488e+06	4.94761e+06	4.10304e+06	4.77386e+06	6.52171e+06	6.58621e+06	5.00137e+06	6.49003e+06	6.59076e+06	4.33011e+06	6.01097e+06	4.50296e+06	5.03074e+06	5.13287e+06	6.02587e+06	5.64395e+06	0.159898	0.188892	0.420297	0.325831
SVFEKSVGY	1-aminocyclopropane-1-carboxylate synthase-like protein 1 OS=Homo sapiens OX=9606 GN=ACCS PE=1 SV=1	ACCS	357501	491546	405623	292086	682870	405192	321150	314039	538994	513725	434093	452184	484519	318522	426816	418223	460049	391394	466667	409952	0.137515	-0.0956495	0.158122	-0.0288176
SVFHEEMMK	Tubby-related protein 3 OS=Homo sapiens OX=9606 GN=TULP3 PE=1 SV=2	TULP3	102786	171296	126758	107733	237501	126395	166206	142040	181223	198574	152322	140378	177264	149951	134215	133613	157209	163156	163758	153810	0.234625	0.288192	0.293505	0.203088
SVFNEHPSR	LIX1-like protein OS=Homo sapiens OX=9606 GN=LIX1L PE=2 SV=1	LIX1L	1292076	2.54287e+06	2.06096e+06	1.545e+06	3.12078e+06	1.94001e+06	1.95788e+06	2.09382e+06	2.37176e+06	2.57227e+06	2.29719e+06	2.32973e+06	2.04248e+06	1.82489e+06	2.05596e+06	1.9653e+06	2.20193e+06	2.14115e+06	2.39973e+06	1.97444e+06	0.164016	0.123636	0.288121	0.0066925
SVFNEHPSRR	LIX1-like protein OS=Homo sapiens OX=9606 GN=LIX1L PE=2 SV=1	LIX1L	313576	727681	517427	413777	812718	528639	401890	462200	638019	596252	633961	617787	538577	487157	612105	519561	585045	500703	616000	545946	0.171254	-0.053338	0.245637	0.0714647
SVFNHAIRH	Cytoplasmic FMR1-interacting protein 1 OS=Homo sapiens OX=9606 GN=CYFIP1 PE=1 SV=1	CYFIP1	365044	624365	527196	378088	747281	499373	418301	533260	662251	687070	547059	713300	610378	611297	658402	505535	541581	537937	649143	626692	0.0993661	0.0896281	0.360726	0.309948
SVFQEVTLR	N-acetyltransferase 9 OS=Homo sapiens OX=9606 GN=NAT9 PE=1 SV=1	NAT9	326399	661302	500997	365203	779418	509606	378516	420659	658502	629742	615529	615549	545472	461303	580577	496233	551409	485892	620273	529117	0.152106	-0.0303798	0.321888	0.092571
SVFQQGMKNK	Sodium/potassium-transporting ATPase subunit alpha-1 OS=Homo sapiens OX=9606 GN=ATP1A1 PE=1 SV=1	ATP1A1	7.25964e+07	9.60777e+07	7.97556e+07	5.47413e+07	1.41715e+08	6.79115e+07	9.06371e+07	8.66078e+07	8.17793e+07	1.28676e+08	8.25192e+07	7.9345e+07	1.434e+08	9.96978e+07	5.98203e+07	8.28099e+07	8.81224e+07	8.63414e+07	9.68468e+07	1.00973e+08	0.0897069	0.0602502	0.225902	0.286092
SVFQTTDTK	Short coiled-coil protein OS=Homo sapiens OX=9606 GN=SCOC PE=1 SV=2	SCOC	2.83569e+06	3.89936e+06	3.17596e+06	2.51587e+06	5.67475e+06	3.70024e+06	2.49528e+06	2.83446e+06	4200752	4.56004e+06	3.41304e+06	3.62205e+06	4.45244e+06	2.96064e+06	4.08144e+06	3.30367e+06	3.96362e+06	3.17683e+06	3.86504e+06	3.83151e+06	0.262749	-0.0564821	0.226414	0.213843
SVFQTTDTKSK	Short coiled-coil protein OS=Homo sapiens OX=9606 GN=SCOC PE=1 SV=2	SCOC	3.8507e+06	4848711	3.67143e+06	3.07822e+06	6.08848e+06	4.10529e+06	2.75251e+06	3.24141e+06	4.28348e+06	3.9701e+06	3.09877e+06	3.85718e+06	3.69049e+06	2.94027e+06	3.67404e+06	4.12361e+06	4.424e+06	3.4258e+06	3.64201e+06	3.43493e+06	0.101443	-0.267468	-0.179172	-0.263626
SVFRDLVIK	Importin subunit alpha-1 OS=Homo sapiens OX=9606 GN=KPNA2 PE=1 SV=1	KPNA2	317026	461226	407169	297096	648341	403569	362335	362871	512856	380607	367581	408563	317478	306839	321083	395140	449669	412687	385584	315133	0.186498	0.062684	-0.0353211	-0.326404
SVFSEGITSLHR	Formin-1 OS=Homo sapiens OX=9606 GN=FMN1 PE=1 SV=3	FMN1	494811	941136	919676	1.15732e+06	1.16109e+06	772107	661130	1.06812e+06	924225	957835	897010	926432	824725	708006	808974	785207	1.03017e+06	884491	927092	780568	0.39174	0.171773	0.239639	-0.00854897
SVFVATFLR	Acyl-CoA desaturase OS=Homo sapiens OX=9606 GN=SCD PE=1 SV=2	SCD	194450	384685	278845	221601	445827	271812	206396	307032	384623	360850	387267	402763	348904	270712	349590	285993	313080	299350	383626	323069	0.13055	0.065854	0.423722	0.17586
SVFVDSLTK	Filamin-A OS=Homo sapiens OX=9606 GN=FLNA PE=1 SV=4	FLNA	123258	157463	147383	112548	226855	156304	147773	144793	203476	184764	171554	175393	174473	152153	174091	142701	165236	165347	177237	166906	0.211528	0.212502	0.312682	0.226035
SVGALEGQLK	Cathepsin K OS=Homo sapiens OX=9606 GN=CTSK PE=1 SV=1	CTSK	186045	312942	247930	248243	380829	215593	248340	282253	352148	355756	254873	354526	323079	250316	322130	248973	281555	294247	321718	298508	0.17743	0.241041	0.369811	0.261784
SVGEITGHNK	WD repeat-containing protein 1 OS=Homo sapiens OX=9606 GN=WDR1 PE=1 SV=4	WDR1	2.67994e+06	3.49089e+06	2.75954e+06	2.35278e+06	4.39489e+06	3.34046e+06	2.37383e+06	2.69255e+06	4.02874e+06	3.21423e+06	2.42591e+06	3.50259e+06	3.07058e+06	2.62217e+06	3117149	2.97679e+06	3.36271e+06	3.03171e+06	3.04758e+06	2.93663e+06	0.175867	0.0263738	0.0339056	-0.019594
SVHWFPVQK	SRR1-like protein OS=Homo sapiens OX=9606 GN=SRRD PE=2 SV=1	SRRD	258628	312635	309069	222900	451010	267024	279380	261760	365211	343135	307315	302022	308865	289705	330070	293444	313644	302117	317490	309547	0.0960445	0.0420239	0.113628	0.0770719
SVIAELNKK	Colorectal mutant cancer protein OS=Homo sapiens OX=9606 GN=MCC PE=1 SV=2	MCC	513461	707135	612488	517984	1.05115e+06	654316	611859	608898	860092	1.05256e+06	824971	843080	894844	801936	893882	611028	741150	693616	906870	863554	0.278527	0.182899	0.569656	0.499047
SVIDDRLKEK	V-type proton ATPase subunit d 1 OS=Homo sapiens OX=9606 GN=ATP6V0D1 PE=1 SV=1	ATP6V0D1	655125	942297	775300	565018	1.21123e+06	759618	627183	579470	914042	933423	756318	852245	717276	638199	776929	790907	845288	706898	847329	710801	0.0959346	-0.162006	0.0994129	-0.154063
SVIDPEVAQK	Phosphatidylinositol 4-kinase beta OS=Homo sapiens OX=9606 GN=PI4KB PE=1 SV=1	PI4KB	296998	445372	344412	277219	559851	377845	345018	376941	479893	517638	409613	432969	437701	396843	433380	362261	404972	400617	453407	422641	0.160793	0.145196	0.323777	0.222405
SVIDTSTIVR	Striatin OS=Homo sapiens OX=9606 GN=STRN PE=1 SV=4	STRN	136652	249106	209437	149209	302677	222355	156847	190095	291178	241755	210767	249598	205035	164894	227738	198398	224747	212707	234040	199222	0.179901	0.100467	0.238356	0.00598088
SVIDVFNQR	Cytoplasmic dynein 2 heavy chain 1 OS=Homo sapiens OX=9606 GN=DYNC2H1 PE=1 SV=4	DYNC2H1	1.07459e+06	1.9807e+06	1.67315e+06	1.14176e+06	2.52872e+06	1.6138e+06	1.29501e+06	1.43083e+06	2.08355e+06	2.1292e+06	1.94703e+06	2.07941e+06	2.10092e+06	1.54375e+06	1.95428e+06	1.57615e+06	1.76143e+06	1.60313e+06	2.05188e+06	1.86632e+06	0.160345	0.0244934	0.380545	0.243794
SVIDYQTHFR	Transmembrane emp24 domain-containing protein 7 OS=Homo sapiens OX=9606 GN=TMED7 PE=1 SV=2	TMED7	1.19284e+06	2.34659e+06	1.82986e+06	1.457e+06	2.72297e+06	1.98777e+06	1.37561e+06	1.82287e+06	2.32315e+06	2.18211e+06	2.07783e+06	2.34556e+06	1.86135e+06	1.61514e+06	2.16127e+06	1.78976e+06	2.05591e+06	1.84055e+06	2.20183e+06	1.87925e+06	0.200011	0.0403657	0.298937	0.070392
SVIELHRNK	Probable helicase senataxin OS=Homo sapiens OX=9606 GN=SETX PE=1 SV=4	SETX	974770	1.11482e+06	993932	893220	1.5217e+06	1.16652e+06	965896	1.03485e+06	1.29208e+06	1.21692e+06	955916	1.24405e+06	1.097e+06	1.09575e+06	1.27573e+06	1.02784e+06	1.19382e+06	1.09761e+06	1.13896e+06	1.15616e+06	0.215962	0.0947454	0.148104	0.169723
SVIEQILHY	Ubiquitin-protein ligase E3C OS=Homo sapiens OX=9606 GN=UBE3C PE=1 SV=3	UBE3C	1.14684e+06	2.21843e+06	1.64281e+06	1.19456e+06	2.69119e+06	1.79645e+06	1.17541e+06	1.57205e+06	2.12065e+06	2.20472e+06	1.9603e+06	2.12718e+06	1.98654e+06	1.42613e+06	1.95499e+06	1.66936e+06	1.89407e+06	1.6227e+06	2.0974e+06	1.78922e+06	0.18219	-0.040897	0.329304	0.100036
SVIGSNGYILNK	Histone-lysine N-methyltransferase EHMT1 OS=Homo sapiens OX=9606 GN=EHMT1 PE=1 SV=4	EHMT1	93242.4	138225	121860	119243	186216	143030	125131	125370	178850	139879	124232	138229	129429	122795	154506	117776	149497	143117	134114	135577	0.344068	0.28115	0.187411	0.203064
SVIKEGWLH	RAC-beta serine/threonine-protein kinase OS=Homo sapiens OX=9606 GN=AKT2 PE=1 SV=2	AKT2	1.16334e+06	1.63787e+06	1.43598e+06	990305	2306616	1421473	1.03023e+06	1.27153e+06	1.68773e+06	2.09321e+06	1.49632e+06	1.59864e+06	1581848	1.19255e+06	1.57926e+06	1.4124e+06	1.5728e+06	1.32983e+06	1.72939e+06	1.45122e+06	0.155185	-0.0869066	0.292113	0.039116
SVINNGHNQK	Sister chromatid cohesion protein PDS5 homolog B OS=Homo sapiens OX=9606 GN=PDS5B PE=1 SV=1	PDS5B	998637	1.29392e+06	1.12022e+06	941110	1.60756e+06	1.20769e+06	1.02503e+06	1.20436e+06	1.53102e+06	1.5505e+06	1.07372e+06	1.47695e+06	1.28878e+06	1.20447e+06	1.36578e+06	1.13759e+06	1.25212e+06	1.25347e+06	1.36705e+06	1.28634e+06	0.138389	0.139947	0.265088	0.177295
SVINNSHNK	Sister chromatid cohesion protein PDS5 homolog A OS=Homo sapiens OX=9606 GN=PDS5A PE=1 SV=1	PDS5A	2.19959e+06	3.0285e+06	2.66615e+06	1.99267e+06	3.46722e+06	2.50459e+06	2.38849e+06	2.47297e+06	3168907	3.1594e+06	2.90085e+06	3.16149e+06	2.98163e+06	2.63765e+06	2.92449e+06	2.63141e+06	2.65483e+06	2.67679e+06	3.07391e+06	2.84793e+06	0.0127795	0.0246652	0.224239	0.114073
SVINPGAIYR	Integrin alpha-4 OS=Homo sapiens OX=9606 GN=ITGA4 PE=1 SV=3	ITGA4	1.99032e+06	3.31787e+06	3.0166e+06	1.90782e+06	4.69556e+06	2.75893e+06	2.28902e+06	2.50552e+06	3.1657e+06	2.96083e+06	2.78324e+06	2.8254e+06	2.68022e+06	2.15922e+06	2.26654e+06	2.77493e+06	3.12077e+06	2.65341e+06	2.85649e+06	2.36866e+06	0.16945	-0.064602	0.0417907	-0.228381
SVINVFVGR	NHS-like protein 1 OS=Homo sapiens OX=9606 GN=NHSL1 PE=1 SV=2	NHSL1	550425	1.01978e+06	867570	602023	1.38482e+06	854551	602182	787577	1.00949e+06	1.16854e+06	1.0594e+06	1.10771e+06	1.00092e+06	774469	971266	812591	947130	799751	1.11188e+06	915552	0.221033	-0.0229796	0.452405	0.172112
SVITIVKSK	Transcription factor MafG OS=Homo sapiens OX=9606 GN=MAFG PE=1 SV=1	MAFG	2.93608e+06	3.34313e+06	2.73485e+06	2.4363e+06	4.49009e+06	3.31395e+06	2.41208e+06	2.69442e+06	3.30963e+06	3.45168e+06	2.56033e+06	3.13737e+06	3.25544e+06	2.8508e+06	3.27125e+06	3.00469e+06	3.41345e+06	2.80538e+06	3.04979e+06	3.12583e+06	0.184014	-0.0990202	0.0214948	0.0570255
SVIVQPFSK	Zinc finger protein 280D OS=Homo sapiens OX=9606 GN=ZNF280D PE=1 SV=3	ZNF280D	60396.9	107292	86800.9	76680.4	152016	85532.4	90878	74311.9	127735	122541	87361.1	96136.6	95027.7	95058.8	87301.4	84829.9	104743	97641.7	102013	92462.6	0.304208	0.202925	0.266106	0.124297
SVLDEAFQR	Beta-hexosaminidase subunit alpha OS=Homo sapiens OX=9606 GN=HEXA PE=1 SV=2	HEXA	1.42364e+06	2.61488e+06	2.08973e+06	1.51961e+06	3.40119e+06	2.1213e+06	1.72979e+06	1.85826e+06	2.7486e+06	3.17219e+06	2.73207e+06	2.83057e+06	2.99588e+06	2.05433e+06	2.80864e+06	2.04275e+06	2.34737e+06	2.11222e+06	2.91161e+06	2.61962e+06	0.200532	0.0482455	0.511306	0.358844
SVLDSFLKY	Spatacsin OS=Homo sapiens OX=9606 GN=SPG11 PE=1 SV=3	SPG11	1.32254e+06	1.53298e+06	1.50572e+06	1.18011e+06	2.10091e+06	1.70612e+06	1.34717e+06	1.53865e+06	1.94111e+06	2.11307e+06	1.58734e+06	1950398	2.22689e+06	1.48822e+06	2.04057e+06	1.45375e+06	1.66238e+06	1.60898e+06	1.8836e+06	1.91856e+06	0.193473	0.146367	0.373717	0.400247
SVLDYFSER	Mediator of RNA polymerase II transcription subunit 6 OS=Homo sapiens OX=9606 GN=MED6 PE=1 SV=2	MED6	3.36037e+06	5.76184e+06	4.44868e+06	3.11411e+06	7.99039e+06	4.93381e+06	3.50734e+06	4453755	5991941	5.96584e+06	5.1011e+06	6.03108e+06	5.95701e+06	3.86467e+06	5691934	4.52363e+06	5.3461e+06	4.65101e+06	5.69934e+06	5.1712e+06	0.241008	0.0400644	0.333315	0.19302
SVLDYGNTK	Mastermind-like protein 1 OS=Homo sapiens OX=9606 GN=MAML1 PE=1 SV=3	MAML1	287954	448140	354389	271330	552150	356935	298460	319661	449523	492650	340631	433949	463128	378855	428336	363494	393471	355881	422410	423440	0.114325	-0.0305366	0.216711	0.220223
SVLEAIRGR	Serine/threonine-protein phosphatase 6 regulatory subunit 3 OS=Homo sapiens OX=9606 GN=PPP6R3 PE=1 SV=2	PPP6R3	296893	700474	561150	369282	846249	492860	340697	440752	655153	710985	717354	664265	561313	439179	618681	519506	569463	478867	697535	539725	0.132464	-0.117513	0.425126	0.0550837
SVLEDAWKEK	Polyadenylate-binding protein-interacting protein 1 OS=Homo sapiens OX=9606 GN=PAIP1 PE=1 SV=1	PAIP1	621658	753580	636526	519564	1.04514e+06	732360	599135	692580	1.04437e+06	1.07781e+06	720012	915930	864296	626809	860238	670588	765688	778696	904585	783781	0.19133	0.215633	0.431829	0.225024
SVLEGSGLPR	Tudor domain-containing protein 3 OS=Homo sapiens OX=9606 GN=TDRD3 PE=1 SV=1	TDRD3	417075	879928	579646	434090	894077	548107	498402	513056	803376	755325	665476	695209	650340	562653	659791	625550	625424	604945	705337	624262	-0.00028966	-0.0483215	0.173187	-0.00297467
SVLENFVGR	Dynamin-2 OS=Homo sapiens OX=9606 GN=DNM2 PE=1 SV=2	DNM2	1.71264e+06	3.38019e+06	2.85878e+06	1.91786e+06	4.34796e+06	2.77252e+06	1.86274e+06	2.56453e+06	3.49833e+06	3.80153e+06	3.26718e+06	3.54653e+06	3.53205e+06	2.41313e+06	3.3055e+06	2.65054e+06	3.01278e+06	2.64187e+06	3.53841e+06	3.08356e+06	0.18481	-0.00472684	0.416818	0.218311
SVLEPTRGR	Methyltransferase-like protein 9 OS=Homo sapiens OX=9606 GN=METTL9 PE=1 SV=1	METTL9	2.40964e+06	5.05976e+06	3794721	2.51782e+06	6057801	3.73301e+06	2.29547e+06	3.14004e+06	4.4489e+06	4.74978e+06	4.58439e+06	4.46959e+06	4.36424e+06	3380064	4209322	3.75471e+06	4.10288e+06	3.2948e+06	4.60125e+06	3.98454e+06	0.127935	-0.188509	0.293326	0.0857124
SVLEVHIRR	Vacuolar protein sorting-associated protein 13C OS=Homo sapiens OX=9606 GN=VPS13C PE=1 SV=1	VPS13C	72350.6	191938	132832	105974	193575	124379	93916.4	104771	171571	200669	168902	176496	161754	135252	167129	132373	141310	123419	182022	154712	0.0942467	-0.101042	0.459503	0.224969
SVLGKVNEIAK	Dynactin subunit 2 OS=Homo sapiens OX=9606 GN=DCTN2 PE=1 SV=4	DCTN2	1.55042e+06	1.98452e+06	1.66135e+06	1.44538e+06	2.65986e+06	1.87051e+06	1590470	1.74937e+06	2.64185e+06	2.6598e+06	1.87711e+06	2.4712e+06	2.25403e+06	1.78734e+06	2.42941e+06	1.7321e+06	1.99192e+06	1.9939e+06	2.33604e+06	2.15693e+06	0.201637	0.20307	0.431543	0.316457
SVLGPNAR	Dynein heavy chain domain-containing protein 1 OS=Homo sapiens OX=9606 GN=DNHD1 PE=2 SV=2	DNHD1	336388	758403	543989	378210	797803	462391	507467	443535	779651	661742	570760	670479	550829	454843	561602	546260	546135	576884	634327	522424	-0.000330113	0.0786951	0.21564	-0.0643651
SVLGVTVTR	Disco-interacting protein 2 homolog C OS=Homo sapiens OX=9606 GN=DIP2C PE=1 SV=2	DIP2C	706955	1.47417e+06	1.18945e+06	776082	1.74921e+06	1.08415e+06	766063	1.04e+06	1.39393e+06	1.63137e+06	1.45549e+06	1.48581e+06	1.46414e+06	1.19888e+06	1.38818e+06	1.12352e+06	1.20315e+06	1.06667e+06	1.52422e+06	1.3504e+06	0.0987802	-0.0749243	0.440041	0.265355
SVLHAQGVIHR	Serine/threonine-protein kinase PAK 4 OS=Homo sapiens OX=9606 GN=PAK4 PE=1 SV=1	PAK4	20142.6	42845.1	33939.7	30489.9	50255.1	32098.5	36863.4	39229.4	44183.4	41002.8	51140.7	43411.5	40386.3	46633.9	46978.1	32309.2	37614.5	40092.1	45185	44666.1	0.219346	0.311373	0.4839	0.467237
SVLIEVQNK	Fasciculation and elongation protein zeta-2 OS=Homo sapiens OX=9606 GN=FEZ2 PE=1 SV=2	FEZ2	398354	630098	498195	420528	783255	501337	443882	527723	723978	689289	535334	636272	620389	518314	664170	508882	568374	565195	620298	600958	0.159507	0.151415	0.28563	0.239931
SVLNMVVRR	Pre-rRNA-processing protein TSR1 homolog OS=Homo sapiens OX=9606 GN=TSR1 PE=1 SV=1	TSR1	379592	781329	668514	485049	1.10384e+06	561087	535630	641148	778745	892869	871949	785584	786469	596414	683385	609812	716659	651841	850134	688756	0.232923	0.0961562	0.479326	0.175629
SVLPEGGETPLFK	Gelsolin OS=Homo sapiens OX=9606 GN=GSN PE=1 SV=1	GSN	645323	943031	768882	672130	1.16342e+06	805256	717216	771333	1.08095e+06	1.06013e+06	813006	1.00446e+06	1.03804e+06	802133	1.0272e+06	785746	880268	856501	959197	955788	0.16388	0.124392	0.287765	0.282629
SVLPWIILH	Calcineurin-binding protein cabin-1 OS=Homo sapiens OX=9606 GN=CABIN1 PE=1 SV=1	CABIN1	17326.8	35274.1	27527.9	16898.8	37751.9	27402.9	20751.8	29534.2	34023.3	32862	31135.7	29891.8	31471.8	26383.2	37514.4	26709.6	27351.2	28103.1	31296.5	31789.8	0.0342456	0.0733709	0.228642	0.251204
SVLSSGYQK	Torsin-1A-interacting protein 1 OS=Homo sapiens OX=9606 GN=TOR1AIP1 PE=1 SV=2	TOR1AIP1	1.27326e+06	1.93805e+06	1.54376e+06	945780	2.01063e+06	1.52349e+06	1.46002e+06	1.58749e+06	2.91589e+06	2.00229e+06	1.69734e+06	2.39194e+06	2.45677e+06	1.86608e+06	2.09763e+06	1.58502e+06	1.4933e+06	1.9878e+06	2.03052e+06	2.14016e+06	-0.085999	0.326669	0.357346	0.433212
SVLSYTSVR	Phosphatidylinositol 3,4,5-trisphosphate-dependent Rac exchanger 1 protein OS=Homo sapiens OX=9606 GN=PREX1 PE=1 SV=3	PREX1	493022	1.05731e+06	832559	604889	1.25403e+06	822054	656752	789482	990955	1.03896e+06	1.00462e+06	1.0222e+06	1.01128e+06	785542	914848	794297	893657	812397	1.02192e+06	903891	0.170043	0.0325055	0.363538	0.18647
SVLWPWINR	Interleukin-1 receptor-associated kinase 1 OS=Homo sapiens OX=9606 GN=IRAK1 PE=1 SV=2	IRAK1	296541	608734	471500	325401	775362	514635	322464	403916	617804	582669	587153	595580	535209	397153	544339	458925	538466	448061	588467	492233	0.230598	-0.0345613	0.358705	0.101085
SVMAQVRQK	Enhancer of mRNA-decapping protein 4 OS=Homo sapiens OX=9606 GN=EDC4 PE=1 SV=1	EDC4	680106	1.03424e+06	878495	642774	1.46037e+06	767614	964133	892137	1.08506e+06	1.47574e+06	1.04382e+06	967659	1.2787e+06	947490	763484	864281	956919	980443	1.16241e+06	996559	0.146897	0.181933	0.427543	0.205455
SVMDQEMRVK	Mitotic spindle assembly checkpoint protein MAD1 OS=Homo sapiens OX=9606 GN=MAD1L1 PE=1 SV=2	MAD1L1	593515	1.05161e+06	841879	617358	1723349	650750	1.06954e+06	815108	925703	1.52517e+06	1.17634e+06	834849	1.40154e+06	920120	621269	829001	997152	936785	1.17879e+06	980977	0.266441	0.176345	0.507859	0.242846
SVMELARLK	Protein CNPPD1 OS=Homo sapiens OX=9606 GN=CNPPD1 PE=2 SV=2	CNPPD1	294268	485163	358122	266843	679486	326437	441352	354394	479184	635598	509928	400855	687279	430600	342907	379184	424255	424977	515460	486929	0.162034	0.164484	0.442962	0.360811
SVMFAILAER	Choline kinase alpha OS=Homo sapiens OX=9606 GN=CHKA PE=1 SV=3	CHKA	77656.9	162901	125941	96089.4	193111	114218	94044.6	122962	147168	158463	176473	165915	149218	118306	139533	122166	134473	121392	166950	135686	0.138469	-0.0091778	0.450572	0.151421
SVMRPEQIMK	V-type proton ATPase 16 kDa proteolipid subunit OS=Homo sapiens OX=9606 GN=ATP6V0C PE=1 SV=1	ATP6V0C	734956	1.31473e+06	975185	689286	2.04518e+06	751354	1.36247e+06	988549	1.06687e+06	1.67422e+06	1.19428e+06	939820	1.53693e+06	963312	615600	1.00829e+06	1.16194e+06	1.1393e+06	1.26944e+06	1.03861e+06	0.204629	0.176233	0.332283	0.04275
SVMSTVEWNK	Basic leucine zipper and W2 domain-containing protein 1 OS=Homo sapiens OX=9606 GN=BZW1 PE=1 SV=1	BZW1	2.48053e+06	3.65249e+06	2.90792e+06	2.39737e+06	5.4405e+06	2.85682e+06	3.29735e+06	2.82423e+06	3.87156e+06	4.58775e+06	3.35876e+06	3.13186e+06	4.471e+06	2.93951e+06	2.62107e+06	3.01365e+06	3.5649e+06	3.33105e+06	3.69279e+06	3.34386e+06	0.242351	0.144466	0.2932	0.150006
SVNASKPSER	Serine/threonine-protein kinase PLK1 OS=Homo sapiens OX=9606 GN=PLK1 PE=1 SV=1	PLK1	1.16789e+06	1.71105e+06	1.29729e+06	994953	2.4841e+06	1.45161e+06	1.01817e+06	1.0198e+06	1.63576e+06	926047	1.0247e+06	1.14628e+06	797162	753067	870273	1.39208e+06	1.64355e+06	1.22458e+06	1.03234e+06	806834	0.239582	-0.184956	-0.431316	-0.786894
SVNASRSPEK	M-phase phosphoprotein 9 OS=Homo sapiens OX=9606 GN=MPHOSPH9 PE=1 SV=4	MPHOSPH9	1177076	1.78004e+06	1.41171e+06	1.07319e+06	2.53274e+06	1607982	1.15268e+06	1.12438e+06	1.80069e+06	1.02523e+06	1.20809e+06	1.32424e+06	872086	851115	996082	1.45627e+06	1.73797e+06	1.35925e+06	1.18585e+06	906428	0.255124	-0.0994673	-0.29636	-0.684018
SVNELIYKR	60S ribosomal protein L7 OS=Homo sapiens OX=9606 GN=RPL7 PE=1 SV=1	RPL7	7.73341e+06	1.1121e+07	8.75132e+06	7.00067e+06	1.49294e+07	1.0031e+07	6.24208e+06	7.1152e+06	9.22715e+06	9.11515e+06	7.15597e+06	9.11742e+06	8.74866e+06	6.80134e+06	9008044	9.20191e+06	1.06537e+07	7.52814e+06	8462848	8.18601e+06	0.211347	-0.28964	-0.12079	-0.168772
SVNSHIYQR	Sterile alpha motif domain-containing protein 9-like OS=Homo sapiens OX=9606 GN=SAMD9L PE=1 SV=2	SAMD9L	1.01753e+06	1.92147e+06	1.51131e+06	1.16469e+06	2.26047e+06	1.47887e+06	1.12588e+06	1.42646e+06	2.05112e+06	1.93884e+06	1.8567e+06	2.09029e+06	1.71826e+06	1.60869e+06	1.96837e+06	1.48344e+06	1.63467e+06	1.53448e+06	1.96194e+06	1.7651e+06	0.140059	0.0488098	0.40334	0.25081
SVPADLSRPK	Microtubule-associated protein 4 OS=Homo sapiens OX=9606 GN=MAP4 PE=1 SV=3	MAP4	2.70684e+06	2.76817e+06	2.31957e+06	1.35928e+06	4.16372e+06	1.88181e+06	4.70913e+06	1.8841e+06	3375490	4.82137e+06	2.72226e+06	3.27065e+06	4.25945e+06	3.15489e+06	2.89809e+06	2.59819e+06	2.46827e+06	3.32291e+06	3.60476e+06	3.43748e+06	-0.0740063	0.354938	0.472395	0.403843
SVPEAGGPPIKK	Chromatin complexes subunit BAP18 OS=Homo sapiens OX=9606 GN=BAP18 PE=1 SV=1	BAP18	809185	925479	810476	636412	1.25291e+06	909626	838901	863340	1.10351e+06	1.03814e+06	788945	1.01328e+06	873111	794847	866368	848380	932982	935251	946786	844775	0.137139	0.140643	0.158328	-0.00614255
SVPEFPLSPPK	Stathmin OS=Homo sapiens OX=9606 GN=STMN1 PE=1 SV=3	STMN1	1.06694e+06	1.57897e+06	1.35644e+06	1.12296e+06	1.94952e+06	1.40391e+06	1.31722e+06	1429832	1.95302e+06	1.80515e+06	1.5051e+06	1.66783e+06	1.6689e+06	1.41895e+06	1.8352e+06	1.33412e+06	1.49213e+06	1.56669e+06	1.65936e+06	1.64102e+06	0.16149	0.231837	0.314742	0.298704
SVPHTWQQK	Protein tweety homolog 3 OS=Homo sapiens OX=9606 GN=TTYH3 PE=1 SV=3	TTYH3	1.57419e+06	2.32795e+06	1.81708e+06	1.51386e+06	2.83279e+06	1.82683e+06	1.78957e+06	1.79074e+06	2.63355e+06	2.34117e+06	2.01883e+06	2.36541e+06	1.85552e+06	1.82698e+06	2.01357e+06	1.90641e+06	2.05782e+06	2.07129e+06	2.2418e+06	1.89869e+06	0.110264	0.11967	0.233804	-0.00585104
SVPSTPIAHR	Nuclear distribution protein nudE homolog 1 OS=Homo sapiens OX=9606 GN=NDE1 PE=1 SV=3	NDE1	76340.6	155636	125990	87193.5	191948	115384	93980.2	109035	157148	130339	140568	137231	122683	106712	133696	119322	131509	120054	136046	121030	0.140292	0.00882206	0.189233	0.020504
SVQELINEK	TRPM8 channel-associated factor 1 OS=Homo sapiens OX=9606 GN=TCAF1 PE=1 SV=3	TCAF1	56988.4	69003.5	75898	58402.1	101923	70044.2	73998.2	67159.7	91241.4	87652.9	96066.1	83610.2	85293.3	94107.7	111313	67296.6	76789.6	77466.5	89109.7	96904.6	0.190378	0.203038	0.405049	0.526031
SVQENIQQK	Kinesin-like protein KIF11 OS=Homo sapiens OX=9606 GN=KIF11 PE=1 SV=2	KIF11	1.88077e+06	2.39231e+06	1.93403e+06	1.65932e+06	2.89605e+06	2.18118e+06	1.85039e+06	1.91259e+06	2.71659e+06	2.28264e+06	2.25387e+06	2.48858e+06	1.79586e+06	1.51513e+06	1.83833e+06	2.06904e+06	2.24552e+06	2.15986e+06	2.3417e+06	1.71644e+06	0.118087	0.0619753	0.178595	-0.269539
SVQETVLPIK	Methyl-CpG-binding protein 2 OS=Homo sapiens OX=9606 GN=MECP2 PE=1 SV=1	MECP2	195542	212464	190671	140296	328672	191659	223671	201906	258032	351978	203953	234875	316535	249710	238750	199559	220209	227870	263602	268332	0.142059	0.191393	0.401544	0.427202
SVQGFFLNH	Prostaglandin reductase 3 OS=Homo sapiens OX=9606 GN=ZADH2 PE=1 SV=1	ZADH2	490945	925849	754723	547869	1.14317e+06	734876	591289	689748	913924	890535	845487	877164	809268	691909	866507	723839	808637	731654	871062	789228	0.159824	0.0154926	0.267107	0.124774
SVQGIIIYR	ADP/ATP translocase 2 OS=Homo sapiens OX=9606 GN=SLC25A5 PE=1 SV=7	SLC25A5	7.55037e+06	1.58315e+07	1.18488e+07	7.83843e+06	1.99729e+07	1.15552e+07	7.30745e+06	9.65321e+06	1.3014e+07	1.35207e+07	1.49448e+07	1.38825e+07	1.27121e+07	9.68581e+06	1.23753e+07	1.17436e+07	1.31222e+07	9.99154e+06	1.4116e+07	1.15911e+07	0.160135	-0.233092	0.265458	-0.0188592
SVQKPLDYY	UDP-glucose 4-epimerase OS=Homo sapiens OX=9606 GN=GALE PE=1 SV=2	GALE	985744	1.37896e+06	1.12701e+06	847635	2.08889e+06	1.14826e+06	816993	821445	1.11385e+06	1335919	1.14166e+06	1.07092e+06	1.30488e+06	876484	1.14769e+06	1.1639e+06	1.36159e+06	917428	1.18283e+06	1.10969e+06	0.226324	-0.343306	0.0232744	-0.0688214
SVSDGSTSR	Chromodomain-helicase-DNA-binding protein 4 OS=Homo sapiens OX=9606 GN=CHD4 PE=1 SV=2	CHD4	2.47777e+06	5.98203e+06	4.2956e+06	2.94854e+06	6.85014e+06	4.36938e+06	2.77442e+06	3.88031e+06	5.6983e+06	6.50534e+06	6.01416e+06	6049474	5.56351e+06	4.15423e+06	4.89569e+06	4.2518e+06	4.72269e+06	4.11768e+06	6.18966e+06	4.87114e+06	0.151535	-0.0462421	0.541787	0.196186
SVSDIIRLR	Serine/threonine-protein kinase 3 OS=Homo sapiens OX=9606 GN=STK3 PE=1 SV=2	STK3	1699401	3.3339e+06	2.68289e+06	1.76603e+06	4.47758e+06	2.84109e+06	1.81982e+06	2.20932e+06	3.21759e+06	3.4691e+06	3.1508e+06	3.41238e+06	3.2488e+06	2.18613e+06	3.01919e+06	2.57207e+06	3.02823e+06	2.41558e+06	3.34409e+06	2.81804e+06	0.235548	-0.0905597	0.378688	0.131766
SVSDIIVVAK	Transmembrane protein 98 OS=Homo sapiens OX=9606 GN=TMEM98 PE=1 SV=1	TMEM98	2.46025e+06	2.90917e+06	2.53396e+06	2.09455e+06	3.96959e+06	2.86737e+06	2.12915e+06	2.33282e+06	3.11876e+06	3.46731e+06	2.17794e+06	2.69203e+06	3.35929e+06	2.39102e+06	2.68038e+06	2.63446e+06	2.97717e+06	2.52691e+06	2.77909e+06	2.81023e+06	0.176434	-0.0601336	0.0771078	0.0931813
SVSDLAPPR	Anaphase-promoting complex subunit 16 OS=Homo sapiens OX=9606 GN=ANAPC16 PE=1 SV=1	ANAPC16	3.52073e+06	7.17454e+06	5.39019e+06	3.61807e+06	9.35761e+06	5.32085e+06	3.80061e+06	4.75937e+06	6.70048e+06	7.70124e+06	6.33881e+06	6.74494e+06	7.02295e+06	4.68545e+06	6.4083e+06	5.36182e+06	6.09885e+06	5.08682e+06	6.92833e+06	6.0389e+06	0.185813	-0.0759596	0.369785	0.171563
SVSDLFNTK	Nesprin-2 OS=Homo sapiens OX=9606 GN=SYNE2 PE=1 SV=3	SYNE2	8.85795e+06	1.05633e+07	9.21e+06	7.26562e+06	1.50437e+07	1.08414e+07	8.96776e+06	1.03631e+07	1.3374e+07	1.61408e+07	10990282	1.29886e+07	1.78278e+07	1.16623e+07	1.5418e+07	9.54373e+06	1.10502e+07	1.09016e+07	1.33732e+07	1.49694e+07	0.211452	0.191917	0.486722	0.649389
SVSDQFYRY	Eukaryotic translation initiation factor 5 OS=Homo sapiens OX=9606 GN=EIF5 PE=1 SV=2	EIF5	2.40319e+06	5.25523e+06	4.04212e+06	2.55032e+06	6.94412e+06	3.99768e+06	2.61903e+06	3.26685e+06	4.85488e+06	5.76706e+06	4.97571e+06	5.00673e+06	4.88977e+06	3.04553e+06	4.39951e+06	3.90018e+06	4.49737e+06	3.58025e+06	5.24983e+06	4.11161e+06	0.205543	-0.123477	0.428732	0.0761624
SVSEGELILHK	FAST kinase domain-containing protein 5, mitochondrial OS=Homo sapiens OX=9606 GN=FASTKD5 PE=1 SV=1	FASTKD5	105107	166529	139214	102331	218370	163081	143686	144213	185573	172806	149005	158072	147995	148474	166578	136950	161261	157824	159961	154349	0.235747	0.204668	0.224071	0.172551
SVSEVIEGY	T-complex protein 1 subunit theta OS=Homo sapiens OX=9606 GN=CCT8 PE=1 SV=4	CCT8	501887	983399	756496	570047	1.26817e+06	723434	630224	653497	938130	931668	849233	854486	811015	718492	868778	747261	853884	740617	878462	799428	0.192428	-0.0128833	0.233369	0.0973574
SVSEVMKESK	MICOS complex subunit MIC60 OS=Homo sapiens OX=9606 GN=IMMT PE=1 SV=1	IMMT	1.78021e+06	2.46537e+06	1.95264e+06	1.6967e+06	3.81938e+06	1.81202e+06	2.30348e+06	2.24644e+06	2.69802e+06	3.05902e+06	2.14205e+06	2.17436e+06	2.44589e+06	1.90309e+06	1.4094e+06	2.06607e+06	2.4427e+06	2.41598e+06	2.45848e+06	1.91946e+06	0.241586	0.225717	0.250874	-0.106189
SVSEVVVNR	DNA-directed RNA polymerase, mitochondrial OS=Homo sapiens OX=9606 GN=POLRMT PE=1 SV=2	POLRMT	2.08e+06	4.22185e+06	3.36434e+06	2.3805e+06	5.05939e+06	3.50934e+06	2.1681e+06	2.93584e+06	4.2853e+06	4.0948e+06	3.93721e+06	4.18804e+06	3.97339e+06	2.88339e+06	4.03392e+06	3.22206e+06	3.64974e+06	3.12975e+06	4.07335e+06	3.63023e+06	0.179811	-0.0419386	0.338232	0.172079
SVSGYIYHK	Regulator of nonsense transcripts 1 OS=Homo sapiens OX=9606 GN=UPF1 PE=1 SV=2	UPF1	784867	819808	788936	692651	1.13291e+06	857121	851928	848666	1.0721e+06	992748	810435	999885	1.00831e+06	885471	972923	797870	894226	924231	934356	955568	0.164485	0.212098	0.227818	0.260204
SVSNVVITK	Epidermal growth factor receptor substrate 15 OS=Homo sapiens OX=9606 GN=EPS15 PE=1 SV=2	EPS15	1.61649e+06	2.11899e+06	1.9009e+06	1.48605e+06	2.86042e+06	2.01608e+06	1.71193e+06	1.96271e+06	2.696e+06	2.84012e+06	2.00596e+06	2.54607e+06	2.75282e+06	2.22935e+06	2.79182e+06	1.87879e+06	2.12085e+06	2.12355e+06	2.46405e+06	2.59133e+06	0.174839	0.176672	0.391228	0.463888
SVSPVVHVR	Heterogeneous nuclear ribonucleoprotein L-like OS=Homo sapiens OX=9606 GN=HNRNPLL PE=1 SV=1	HNRNPLL	3.53575e+06	7.18173e+06	5.3917e+06	3.99873e+06	8.74094e+06	5.65041e+06	4.173e+06	5.30561e+06	7.03934e+06	7.77012e+06	7.37859e+06	7.20643e+06	7.23225e+06	5.39205e+06	6.66312e+06	5.36973e+06	6.13003e+06	5.50598e+06	7.45171e+06	6.42914e+06	0.191045	0.0361519	0.472724	0.259778
SVSQPIMVQR	Pumilio homolog 1 OS=Homo sapiens OX=9606 GN=PUM1 PE=1 SV=3	PUM1	809369	1.79319e+06	1.43425e+06	984683	2.28259e+06	1.28202e+06	1.02523e+06	1.21907e+06	1.72893e+06	1.93772e+06	1.7602e+06	1.70468e+06	1.73166e+06	1.29223e+06	1.41914e+06	1.3456e+06	1.51643e+06	1.32441e+06	1.80087e+06	1.48101e+06	0.172428	-0.0229037	0.420439	0.138328
SVSSELASSQR	Zinc finger FYVE domain-containing protein 16 OS=Homo sapiens OX=9606 GN=ZFYVE16 PE=1 SV=3	ZFYVE16	143535	312971	217748	181146	307539	206635	156442	189038	299179	266990	265524	259875	239540	200953	245022	224751	231773	214886	264130	228505	0.0443834	-0.0647575	0.232917	0.0238953
SVSSHLFTH	Zinc finger protein 697 OS=Homo sapiens OX=9606 GN=ZNF697 PE=1 SV=2	ZNF697	394883	653060	553545	407825	846232	564497	483732	551227	620934	656781	573557	677061	530906	564519	614422	533829	606185	551964	635800	569949	0.183378	0.0481961	0.252194	0.0944535
SVSSSSYRR	Vimentin OS=Homo sapiens OX=9606 GN=VIM PE=1 SV=4	VIM	1.97877e+06	4.60327e+06	3.44401e+06	2.19827e+06	5.18148e+06	3.19726e+06	2.01073e+06	3.05381e+06	4.19047e+06	4.49086e+06	4.91976e+06	4.518e+06	4.24635e+06	2995456	4.62584e+06	3.34201e+06	3.52567e+06	3.085e+06	4.64287e+06	3.95588e+06	0.0771798	-0.115446	0.474299	0.243282
SVSTQQPPK	Lipoma-preferred partner OS=Homo sapiens OX=9606 GN=LPP PE=1 SV=1	LPP	976837	1.67654e+06	1.38347e+06	1.06991e+06	1.88857e+06	1.22186e+06	1.14727e+06	1.30776e+06	1.73361e+06	1.70504e+06	1.59247e+06	1.59788e+06	1.63168e+06	1.62331e+06	1.70251e+06	1.34562e+06	1.39345e+06	1.39621e+06	1.6318e+06	1.6525e+06	0.0503885	0.0532483	0.278191	0.296382
SVSTVLTSK	Hemoglobin subunit alpha OS=Homo sapiens OX=9606 GN=HBA1 PE=1 SV=2	HBA1	1.71376e+06	1.35276e+06	1.55769e+06	1.00372e+06	2.42146e+06	1.13931e+06	1.12967e+06	1.61807e+06	1.96692e+06	3.44116e+06	1.60479e+06	2.64454e+06	3.35597e+06	2.95238e+06	1.24626e+06	1.5414e+06	1.52149e+06	1.57155e+06	2.5635e+06	2.5182e+06	-0.0187561	0.0279449	0.733869	0.70815
SVTGSAVSK	Phosphatidylinositol-binding clathrin assembly protein OS=Homo sapiens OX=9606 GN=PICALM PE=1 SV=2	PICALM	2.08794e+06	2.87858e+06	2.26074e+06	1.78445e+06	3.54242e+06	2.49975e+06	1.9633e+06	2.15064e+06	2.96737e+06	3.23465e+06	2.4346e+06	2.92489e+06	2.84575e+06	2.32605e+06	2.7812e+06	2.40909e+06	2.60887e+06	2.36044e+06	2.86471e+06	2.651e+06	0.114941	-0.0294303	0.249906	0.138052
SVTNPLHELK	Zinc transporter ZIP6 OS=Homo sapiens OX=9606 GN=SLC39A6 PE=1 SV=3	SLC39A6	350907	497871	433875	354412	651417	418365	382951	431807	568641	497970	418856	509628	415236	420089	483801	427551	474731	461133	475485	439709	0.151014	0.109086	0.153302	0.0404513
SVTPSTHDK	Pleckstrin homology domain-containing family A member 5 OS=Homo sapiens OX=9606 GN=PLEKHA5 PE=1 SV=1	PLEKHA5	770294	1.01954e+06	846518	727630	1.2044e+06	849693	745771	827845	1.07066e+06	1.06651e+06	892669	998542	1.03885e+06	924046	1.07109e+06	878784	927242	881426	985906	1.01133e+06	0.0774366	0.00433013	0.165942	0.202669
SVVDIYVNY	Brefeldin A-inhibited guanine nucleotide-exchange protein 1 OS=Homo sapiens OX=9606 GN=ARFGEF1 PE=1 SV=2	ARFGEF1	164268	343071	291284	202392	420148	257161	229002	267018	366242	372308	306594	333404	311108	267769	321144	266207	293234	287421	337435	300007	0.139501	0.110613	0.34206	0.172447
SVVEDMILK	YEATS domain-containing protein 2 OS=Homo sapiens OX=9606 GN=YEATS2 PE=1 SV=2	YEATS2	321707	491674	443638	354644	627036	364966	493536	428971	534149	487483	411496	449056	435142	422217	441660	419006	448882	485552	449345	433006	0.0993636	0.212654	0.100851	0.0474161
SVVEYLLHH	Poly [ADP-ribose] polymerase tankyrase-1 OS=Homo sapiens OX=9606 GN=TNKS PE=1 SV=2	TNKS	90188.6	167549	160813	117803	211644	138165	116359	163159	216063	188308	174020	193361	173869	149891	211133	139517	155871	165193	185230	178298	0.159908	0.243716	0.408873	0.353846
SVVEYLLQH	Poly [ADP-ribose] polymerase tankyrase-2 OS=Homo sapiens OX=9606 GN=TNKS2 PE=1 SV=1	TNKS2	328101	667044	637066	449033	884674	558152	456365	597714	738818	758219	682737	695985	699657	565496	678700	544070	630620	597632	712314	647951	0.212978	0.135465	0.38872	0.252092
SVVGDEVVLINR	A-kinase anchor protein 1, mitochondrial OS=Homo sapiens OX=9606 GN=AKAP1 PE=1 SV=1	AKAP1	998034	1.6258e+06	1.33335e+06	1.02282e+06	2.08828e+06	1.41732e+06	1.09623e+06	1.30889e+06	1.95829e+06	1.83439e+06	1.48566e+06	1.65643e+06	1.6115e+06	1.21749e+06	1.50652e+06	1.31906e+06	1.50947e+06	1.45447e+06	1.65883e+06	1.44517e+06	0.194533	0.140981	0.330651	0.131725
SVVGELMYK	Calcium-binding mitochondrial carrier protein Aralar1 OS=Homo sapiens OX=9606 GN=SLC25A12 PE=1 SV=2	SLC25A12	124443	183291	165874	144401	228241	153034	162585	174299	232578	210792	178510	180560	180214	191849	179336	157869	175225	189821	189954	183799	0.150483	0.265907	0.266919	0.219403
SVVGLFLRH	Anaphase-promoting complex subunit 5 OS=Homo sapiens OX=9606 GN=ANAPC5 PE=1 SV=2	ANAPC5	201216	450997	356072	264033	492259	330857	209565	275996	405418	425961	403584	421906	388007	303297	421305	336095	362383	296993	417150	370869	0.108644	-0.17844	0.311698	0.142042
SVVSDILFK	TBC1 domain family member 2B OS=Homo sapiens OX=9606 GN=TBC1D2B PE=1 SV=2	TBC1D2B	26679.5	27563	36923.2	24580.7	44926.5	31084.5	34021.9	37019.7	44177.5	54571.8	35559.1	38619.5	32849.6	44394.8	41374.3	30388.6	33530.6	38406.4	42916.8	39539.5	0.141948	0.337816	0.498012	0.379766
SVVTGSEQK	Centrosomal protein of 131 kDa OS=Homo sapiens OX=9606 GN=CEP131 PE=1 SV=3	CEP131	171268	258453	209377	168586	314220	212198	176389	187724	283947	289967	209780	236469	214751	188180	221651	213033	231668	216020	245405	208194	0.120985	0.0200927	0.204091	-0.0331476
SVYDALPLTR	Serine-protein kinase ATM OS=Homo sapiens OX=9606 GN=ATM PE=1 SV=4	ATM	470937	820323	692265	564884	1.00523e+06	706512	550553	616496	930716	843047	729545	810889	807936	729926	808169	661175	758875	699255	794494	782011	0.198831	0.0807871	0.265004	0.242156
SVYDDQPNAHKK	Exocyst complex component 6 OS=Homo sapiens OX=9606 GN=EXOC6 PE=1 SV=3	EXOC6	992178	1.44919e+06	1.1431e+06	1.05252e+06	1.69398e+06	1.27883e+06	1.10042e+06	1.16057e+06	1.64512e+06	1.40088e+06	1.21813e+06	1.41496e+06	1093537	1.2011e+06	1.4559e+06	1.19482e+06	1.34178e+06	1.30204e+06	1.34466e+06	1.25018e+06	0.167348	0.123973	0.17044	0.0653374
SVYDGEEHGR	Exocyst complex component 6B OS=Homo sapiens OX=9606 GN=EXOC6B PE=1 SV=3	EXOC6B	377550	832019	621307	500260	909193	557638	545291	557119	851953	735615	723660	718375	635507	595154	699560	610292	655697	651454	725884	643407	0.10353	0.0941639	0.250238	0.0762318
SVYDHQGIFK	Dehydrodolichyl diphosphate synthase complex subunit NUS1 OS=Homo sapiens OX=9606 GN=NUS1 PE=1 SV=1	NUS1	3.41949e+06	3.77984e+06	3.37787e+06	3.01936e+06	4.8546e+06	3.71981e+06	3.29636e+06	3.34868e+06	4309547	4.63571e+06	3.15887e+06	4.27241e+06	4.20345e+06	3.42331e+06	4.21569e+06	3.52573e+06	3.86459e+06	3.65153e+06	4.02233e+06	3.94748e+06	0.132392	0.0505768	0.190107	0.163009
SVYDSVLQK	Nesprin-1 OS=Homo sapiens OX=9606 GN=SYNE1 PE=1 SV=4	SYNE1	101986	139686	117070	83025.5	161211	116545	119313	131932	145610	148919	129451	142903	141461	132302	139532	119580	120260	132285	140424	137765	0.0081804	0.145665	0.231809	0.204231
SVYFPTLRH	RNA polymerase I-specific transcription initiation factor RRN3 OS=Homo sapiens OX=9606 GN=RRN3 PE=1 SV=1	RRN3	38178.6	96602.5	59863.9	66228.4	95232.3	66629.8	56779.5	56593.2	84115.5	75285.4	85367	89037.4	72357.6	59363.4	71936.9	64881.7	76030.1	65829.4	83229.9	67886	0.22876	0.0209208	0.359291	0.065302
SVYGGGGIHEY	E3 ubiquitin-protein ligase MYCBP2 OS=Homo sapiens OX=9606 GN=MYCBP2 PE=1 SV=4	MYCBP2	705059	1398283	1.0996e+06	785499	1.71817e+06	1.07876e+06	750251	917646	1.40275e+06	1.40752e+06	1.29374e+06	1.2966e+06	1.24323e+06	969122	1.23658e+06	1.06765e+06	1.19414e+06	1.02355e+06	1.33262e+06	1.14964e+06	0.161539	-0.0608588	0.319828	0.106748
SVYGYGVQK	Far upstream element-binding protein 3 OS=Homo sapiens OX=9606 GN=FUBP3 PE=1 SV=2	FUBP3	2.49635e+06	3.34802e+06	2.98739e+06	2.36984e+06	4.35276e+06	3.05287e+06	2.60431e+06	2.75075e+06	3.67541e+06	4.06759e+06	3.21921e+06	3.61073e+06	3.94765e+06	2.86783e+06	4.01718e+06	2.94392e+06	3.25849e+06	3.01016e+06	3.63251e+06	3.61089e+06	0.146465	0.0321003	0.303229	0.294615
SVYGYGVQKR	Far upstream element-binding protein 3 OS=Homo sapiens OX=9606 GN=FUBP3 PE=1 SV=2	FUBP3	3.01609e+06	4.32437e+06	3589722	2.74571e+06	5.7114e+06	3.90347e+06	2.77715e+06	3.5272e+06	4.74015e+06	4.5651e+06	3.73167e+06	4.34906e+06	4.16874e+06	3.45265e+06	3.9605e+06	3.64339e+06	4.12019e+06	3.6815e+06	4.21527e+06	3.86063e+06	0.177429	0.0150102	0.210344	0.0835542
SVYHLEDIVRQK	E3 ubiquitin-protein ligase TRIP12 OS=Homo sapiens OX=9606 GN=TRIP12 PE=1 SV=1	TRIP12	413461	512055	452965	331734	665629	421817	360374	426311	520605	483322	364526	437143	387703	359311	445504	459493	473060	435763	428330	397506	0.0419793	-0.0764993	-0.101321	-0.209068
SVYSDGQRR	Tyrosine-protein kinase Fer OS=Homo sapiens OX=9606 GN=FER PE=1 SV=2	FER	333921	822547	647792	451552	939445	585228	405542	667530	844767	797685	838385	842643	717659	470298	740251	601420	658742	639280	826238	642736	0.13134	0.0880742	0.458184	0.0958538
SVYSWDIVVQR	Eukaryotic translation initiation factor 3 subunit D OS=Homo sapiens OX=9606 GN=EIF3D PE=1 SV=1	EIF3D	2.37241e+06	5.12e+06	3.97205e+06	2.73165e+06	6.4635e+06	3.9968e+06	2.7783e+06	3.5988e+06	5.08083e+06	4.94607e+06	4.79922e+06	4.9583e+06	4.76637e+06	3.32034e+06	4.4881e+06	3.82149e+06	4.39732e+06	3.81931e+06	4.9012e+06	4.1916e+06	0.202489	-0.00082157	0.359	0.133368
SVYVLVRQK	Fatty acyl-CoA reductase 1 OS=Homo sapiens OX=9606 GN=FAR1 PE=1 SV=1	FAR1	9.21702e+06	1.24208e+07	10259809	7.83875e+06	1.5849e+07	1.18103e+07	8.94865e+06	9920427	1.40771e+07	1.17899e+07	9.59395e+06	1.22026e+07	10832827	8.83218e+06	1.11709e+07	1.06326e+07	1.18327e+07	1.09821e+07	1.11955e+07	1.02786e+07	0.154291	0.0466595	0.0744275	-0.0488396
SVYVYKVLK	Histone H2B type 1-D OS=Homo sapiens OX=9606 GN=H2BC5 PE=1 SV=2;Histone H2B type 1-K OS=Homo sapiens OX=9606 GN=H2BC12 PE=1 SV=3	H2BC5	308028	397308	320330	259148	452661	388614	304487	333786	441640	410996	332645	401291	398759	349423	491264	341889	366808	359971	381644	413149	0.101497	0.0743547	0.158701	0.273135
SVYYNEATGGK	Tubulin beta chain OS=Homo sapiens OX=9606 GN=TUBB PE=1 SV=2	TUBB	1.08388e+06	1.43967e+06	1.18659e+06	974470	1.74383e+06	1.3503e+06	1.07185e+06	1.16395e+06	1.61535e+06	1.4363e+06	1.25146e+06	1.51414e+06	1.23824e+06	1.07208e+06	1.32633e+06	1.23671e+06	1.3562e+06	1.28372e+06	1.40064e+06	1.21222e+06	0.13306	0.0538147	0.179571	-0.0288641
SYENMVTEI	UV excision repair protein RAD23 homolog B OS=Homo sapiens OX=9606 GN=RAD23B PE=1 SV=1	RAD23B	73908.6	159756	121601	86003.1	194854	124068	102154	124860	153456	166390	160751	154852	142398	140724	147180	118422	134975	126823	160665	143434	0.188759	0.0988861	0.440118	0.276455
SYFPEITHI	Tyrosine-protein kinase JAK1 OS=Homo sapiens OX=9606 GN=JAK1 PE=1 SV=2	JAK1	519271	1.04766e+06	789426	636671	1.20753e+06	828890	636191	945971	913736	973339	1.01117e+06	1.01506e+06	1.03778e+06	797419	1.44507e+06	785450	891029	831966	999857	1.09342e+06	0.181952	0.0830042	0.348201	0.47726
SYIGGHEGL	Chromodomain-helicase-DNA-binding protein 1 OS=Homo sapiens OX=9606 GN=CHD1 PE=1 SV=2	CHD1	1.00711e+06	1.74301e+06	1.43125e+06	1.06645e+06	1.92838e+06	1.30925e+06	1.14816e+06	1.43069e+06	1.72301e+06	1.53687e+06	1.49713e+06	1.71043e+06	1.3751e+06	1.36824e+06	1.59418e+06	1.39379e+06	1.43469e+06	1.43396e+06	1.58148e+06	1.44584e+06	0.0417284	0.0409856	0.182256	0.0528958
SYLITSVEL	Long-chain-fatty-acid--CoA ligase 4 OS=Homo sapiens OX=9606 GN=ACSL4 PE=1 SV=2	ACSL4	84996.7	154785	129775	93390.6	180376	127773	98143.1	150268	164248	155911	154725	157736	138762	131907	187034	123186	133847	137553	156124	152568	0.119748	0.159156	0.341859	0.308617
SYMEVPTYL	Lysosomal-associated transmembrane protein 5 OS=Homo sapiens OX=9606 GN=LAPTM5 PE=1 SV=1	LAPTM5	141747	270194	217247	161663	286893	209036	173878	219694	280618	259720	247186	246965	219053	213577	271962	209729	219197	224730	251290	234864	0.0637019	0.0996674	0.260829	0.1633
SYQEMIANL	Spermidine synthase OS=Homo sapiens OX=9606 GN=SRM PE=1 SV=1	SRM	91392.5	107067	99841.5	95544.5	139194	110962	83756.4	107744	208931	131333	108527	129418	90254.9	97182.3	137891	99433.6	115234	133477	123093	108443	0.212756	0.424786	0.307939	0.125127
SYWSVGETI	Transmembrane emp24 domain-containing protein 3 OS=Homo sapiens OX=9606 GN=TMED3 PE=1 SV=1	TMED3	47639.9	85446.9	66689.1	61209.7	101084	52381.2	64533.9	58526.3	90458.2	85547	75858	66292.3	71244.5	61174.8	81889.2	66592	71558.5	71172.8	75899.1	71436.2	0.103774	0.0959774	0.188734	0.101306
TAISLFYEL	Elongation factor 2 OS=Homo sapiens OX=9606 GN=EEF2 PE=1 SV=4	EEF2	30699.7	54362.3	60063.5	37139	83803.5	62030.7	37123.2	61584.7	79594	76583.8	71601.2	59816.3	61575.2	49570.5	75788.1	48375.2	60991.1	59434	69333.8	62311.3	0.334331	0.297021	0.519292	0.365226
TALDVLLEL	Fanconi anemia group D2 protein OS=Homo sapiens OX=9606 GN=FANCD2 PE=1 SV=2	FANCD2	29144.6	42455.1	41849.1	29334.3	50838.8	44929.2	30169.7	36934	55912.3	44728	40122.3	41762.5	36705.8	43189.2	50041	37816.2	41700.8	41005.3	42204.3	43312	0.141068	0.116805	0.158383	0.195761
TALHIAIER	Transient receptor potential cation channel subfamily V member 1 OS=Homo sapiens OX=9606 GN=TRPV1 PE=1 SV=2;Transient receptor potential cation channel subfamily V member 4 OS=Homo sapiens OX=9606 GN=TRPV4 PE=1 SV=2	TRPV1	93666	214935	141541	205036	195594	122593	129446	160968	168398	196351	165011	158460	149513	120403	157358	150048	174408	152937	173274	142425	0.217046	0.0275195	0.207633	-0.0752222
TAMDVVYAL	Histone H4 OS=Homo sapiens OX=9606 GN=H4C1 PE=1 SV=2	H4C1	133166	238752	203814	158578	270201	167591	153466	210573	263921	228530	236308	219510	216415	190731	256277	191911	198790	209320	228116	221141	0.0508116	0.125277	0.249333	0.204532
TAMDVVYALK	Histone H4 OS=Homo sapiens OX=9606 GN=H4C1 PE=1 SV=2	H4C1	1.0833e+06	1.43261e+06	1.35034e+06	1.09237e+06	1.91342e+06	1.37247e+06	1.18774e+06	1.26415e+06	1.67836e+06	1.55142e+06	1.28578e+06	1.4835e+06	1.53185e+06	1.27135e+06	1.55906e+06	1.28875e+06	1.45942e+06	1.37675e+06	1.44023e+06	1.45409e+06	0.179423	0.0952932	0.160332	0.174142
TAYDNFVEL	Programmed cell death 6-interacting protein OS=Homo sapiens OX=9606 GN=PDCD6IP PE=1 SV=1	PDCD6IP	189633	492109	331772	291433	492949	320843	278834	338861	512658	456494	449995	423550	392456	326982	449056	337838	368409	376785	443346	389498	0.124976	0.157409	0.392103	0.205284
TEIDEKEYISL	Proteasome activator complex subunit 3 OS=Homo sapiens OX=9606 GN=PSME3 PE=1 SV=1	PSME3	78158	113904	92605.4	80791.7	140624	105710	58708	106813	153050	116647	94393.9	118611	94248	88829.1	128855	94889	109042	106191	109884	103977	0.20057	0.162342	0.211669	0.131956
TESGLNVTL	Poly(rC)-binding protein 1 OS=Homo sapiens OX=9606 GN=PCBP1 PE=1 SV=2	PCBP1	301841	555240	444925	349504	634798	403401	407935	401165	578463	531925	475671	523728	443566	438625	522730	434002	462568	462521	510441	468307	0.0919618	0.091816	0.234042	0.109753
TESQVVITL	Protein SGT1 homolog OS=Homo sapiens OX=9606 GN=SUGT1 PE=1 SV=3	SUGT1	145100	245254	208053	161603	302872	179286	190503	186176	289053	263790	225209	214207	201955	193984	211143	199469	214587	221911	234402	202361	0.105399	0.153814	0.23282	0.0207646
TEVGITNVDL	Dolichyl-diphosphooligosaccharide--protein glycosyltransferase subunit 2 OS=Homo sapiens OX=9606 GN=RPN2 PE=1 SV=3	RPN2	276920	472625	405864	305855	607178	384157	345192	377541	558064	502585	477955	503758	425823	384162	485099	385137	432397	426932	494766	431695	0.166986	0.148638	0.361377	0.164641
TGDHPITAK	Potassium-transporting ATPase alpha chain 1 OS=Homo sapiens OX=9606 GN=ATP4A PE=2 SV=5;Sodium/potassium-transporting ATPase subunit alpha-1 OS=Homo sapiens OX=9606 GN=ATP1A1 PE=1 SV=1;Potassium-transporting ATPase alpha chain 2 OS=Homo sapiens OX=9606 GN=ATP12A PE=1 SV=3	ATP4A	6.74321e+06	1.05131e+07	7860284	5601715	1.19319e+07	6.97498e+06	5.95102e+06	7594154	9.67575e+06	11294801	8.16253e+06	9.02483e+06	8.32936e+06	6.96411e+06	8.53193e+06	8.37219e+06	8.16952e+06	7740310	9.49405e+06	7.9418e+06	-0.0353539	-0.113213	0.18142	-0.0761393
TGIYEALEL	Alpha-enolase OS=Homo sapiens OX=9606 GN=ENO1 PE=1 SV=2	ENO1	262969	433878	372100	254942	507215	334630	276418	319885	407710	385414	346418	365264	379841	310390	362247	356316	365596	334671	365698	350826	0.0370918	-0.0904139	0.0374979	-0.0224022
TGVPAVVDF	Cytoplasmic aconitate hydratase OS=Homo sapiens OX=9606 GN=ACO1 PE=1 SV=3	ACO1	120675	217949	168645	135947	238431	171772	170883	176154	233845	236934	214496	229241	219961	200276	216495	169090	182050	193628	226890	212244	0.106545	0.195495	0.424203	0.327934
TIDPNTRTL	Nucleolar GTP-binding protein 1 OS=Homo sapiens OX=9606 GN=GTPBP4 PE=1 SV=3	GTPBP4	429290	1.04696e+06	701266	499026	1.10464e+06	665483	533378	637422	865300	909760	915610	909024	765261	619464	779789	725839	756382	678700	911465	721505	0.0594659	-0.0968751	0.328538	-0.00863984
TIIDIITHR	Annexin A6 OS=Homo sapiens OX=9606 GN=ANXA6 PE=1 SV=3	ANXA6	95151.5	172174	144631	107936	211999	131707	119926	159689	187494	193030	157934	188247	159410	131972	182176	137319	150547	155703	179737	157853	0.13269	0.181266	0.38836	0.20105
TIIEFTREL	DBH-like monooxygenase protein 1 OS=Homo sapiens OX=9606 GN=MOXD1 PE=1 SV=1	MOXD1	117623	213074	174856	135675	263043	157111	129035	175741	227334	206957	210831	227298	219450	172364	185739	168518	185276	177370	215029	192518	0.136778	0.0738629	0.351629	0.192093
TIIEHLQEK	NFX1-type zinc finger-containing protein 1 OS=Homo sapiens OX=9606 GN=ZNFX1 PE=2 SV=2	ZNFX1	1.56622e+06	2.25987e+06	1760496	1.46204e+06	3.11698e+06	1.97785e+06	1.68264e+06	1.90075e+06	2.6003e+06	2.41835e+06	1.88682e+06	2.3259e+06	2.1273e+06	1.73272e+06	2.12315e+06	1.86219e+06	2.18562e+06	2.06123e+06	2.21036e+06	1.99439e+06	0.231042	0.146503	0.247277	0.0989465
TIMEEQLVLK	Complex I assembly factor ACAD9, mitochondrial OS=Homo sapiens OX=9606 GN=ACAD9 PE=1 SV=1	ACAD9	1.02889e+06	1.46911e+06	1.1752e+06	998301	1.92497e+06	1.14366e+06	1.23466e+06	1.22344e+06	1.68975e+06	1.57665e+06	1.19355e+06	1.40986e+06	1.41134e+06	1.20566e+06	1.24428e+06	1.2244e+06	1.35564e+06	1.38262e+06	1.39335e+06	1.28709e+06	0.1469	0.175325	0.186484	0.0720399
TIMPKDIQLAR	Histone H3.1 OS=Homo sapiens OX=9606 GN=H3C1 PE=1 SV=2	H3C1	8131152	1.11942e+07	9.08983e+06	6.61408e+06	1.7481e+07	8.9283e+06	8.38802e+06	8.08232e+06	1.02719e+07	9.77656e+06	8.07179e+06	8.14533e+06	8.68705e+06	6.63775e+06	5.94214e+06	9.47171e+06	11007798	8.91409e+06	8.66456e+06	7088982	0.216829	-0.0875376	-0.128498	-0.418047
TINGHNAEV	Heterogeneous nuclear ribonucleoproteins A2/B1 OS=Homo sapiens OX=9606 GN=HNRNPA2B1 PE=1 SV=2	HNRNPA2B1	107399	251387	143830	124358	261157	167094	133990	143370	222338	199969	192127	200910	171540	179495	197820	167539	184203	166566	197669	182952	0.136801	-0.00840331	0.238589	0.126967
TINGHNAEVRK	Heterogeneous nuclear ribonucleoproteins A2/B1 OS=Homo sapiens OX=9606 GN=HNRNPA2B1 PE=1 SV=2	HNRNPA2B1	2.41572e+06	3.09116e+06	2.6694e+06	2.13918e+06	3.82291e+06	2.66262e+06	2.43431e+06	2.69244e+06	3.45489e+06	4.16255e+06	2.88588e+06	3.68839e+06	3.16538e+06	3.07735e+06	3.63376e+06	2.72543e+06	2.8749e+06	2.86055e+06	3.57894e+06	3.29216e+06	0.0770309	0.0698102	0.39305	0.272554
TIQSGEQPYK	NADH dehydrogenase [ubiquinone] iron-sulfur protein 5 OS=Homo sapiens OX=9606 GN=NDUFS5 PE=1 SV=3	NDUFS5	5.6853e+06	7.00942e+06	5.66799e+06	4.5785e+06	9.09722e+06	6.40634e+06	5.42759e+06	5.94183e+06	7.6552e+06	7.45235e+06	6.09054e+06	6.91215e+06	6.86646e+06	5.18143e+06	6.24483e+06	6.1209e+06	6.69402e+06	6.34154e+06	6.81835e+06	6.09757e+06	0.129129	0.0510888	0.155678	-0.00550916
TIYNDEFYTK	Ubiquitin-like modifier-activating enzyme 6 OS=Homo sapiens OX=9606 GN=UBA6 PE=1 SV=1	UBA6	386893	604303	504714	418253	707634	472094	429026	475094	654729	614458	523070	590109	566568	505347	553823	498637	532660	519616	575879	541913	0.0952268	0.0594576	0.207777	0.120071
TNWDDMEK	POTE ankyrin domain family member F OS=Homo sapiens OX=9606 GN=POTEF PE=1 SV=2;Actin, cytoplasmic 2 OS=Homo sapiens OX=9606 GN=ACTG1 PE=1 SV=1	POTEF	535093	1.07319e+06	689769	466285	2.08234e+06	556373	1.24372e+06	654612	725688	1.27256e+06	761414	698528	803245	608899	681423	766018	1.035e+06	874674	910835	697856	0.434182	0.191368	0.249812	-0.134449
TQDLEGALRTK	Leucine zipper putative tumor suppressor 1 OS=Homo sapiens OX=9606 GN=LZTS1 PE=1 SV=3	LZTS1	223476	398066	273516	223457	453744	304747	236818	304278	392347	428710	296256	368910	298478	285510	351423	298353	327316	311148	364626	311804	0.133667	0.0605815	0.289397	0.0636195
TQFPFKINEK	Origin recognition complex subunit 3 OS=Homo sapiens OX=9606 GN=ORC3 PE=1 SV=1	ORC3	1.17128e+06	1.44074e+06	1.19645e+06	909658	1.85295e+06	1.37122e+06	1.00903e+06	1.10303e+06	1.52345e+06	1.45386e+06	1.11014e+06	1.3375e+06	1.14022e+06	945324	1.16407e+06	1.26949e+06	1.37794e+06	1.21184e+06	1.3005e+06	1.08321e+06	0.118269	-0.0670531	0.0348192	-0.228938
TQGGGSVTK	Prelamin-A/C OS=Homo sapiens OX=9606 GN=LMNA PE=1 SV=1	LMNA	69228.3	144009	106889	73681.3	159581	100079	89371.4	103401	142716	133274	121280	123569	119579	85799	120957	106709	111114	111829	126041	108778	0.0583548	0.0676208	0.240214	0.0277092
TQTQFFHVK	Gamma-interferon-inducible protein 16 OS=Homo sapiens OX=9606 GN=IFI16 PE=1 SV=3	IFI16	496764	738194	592451	517395	915311	613902	547852	609599	775094	834507	621178	726809	747386	601149	676096	609137	682203	644181	727498	674877	0.163435	0.080701	0.256178	0.147858
TSALPIIQK	Perilipin-2 OS=Homo sapiens OX=9606 GN=PLIN2 PE=1 SV=2	PLIN2	8.60924e+06	9.94665e+06	8.72862e+06	6.70608e+06	1.23522e+07	9.7647e+06	6.95177e+06	8.23709e+06	1.02939e+07	9.06461e+06	7.43917e+06	8.62352e+06	8.07476e+06	6.62733e+06	8.44543e+06	9.09484e+06	9.60767e+06	8.49427e+06	8.37577e+06	7.71584e+06	0.079138	-0.0985589	-0.118827	-0.237225
TSFDGSLIQK	Transcriptional regulator Kaiso OS=Homo sapiens OX=9606 GN=ZBTB33 PE=1 SV=2	ZBTB33	4.56186e+06	6.23596e+06	5.18442e+06	4.28322e+06	7.87899e+06	5.32857e+06	4.4229e+06	4.97067e+06	6.47536e+06	6.4146e+06	5.36389e+06	5.99089e+06	6.31714e+06	4.89975e+06	5.67464e+06	5.32741e+06	5.83026e+06	5.28964e+06	5.92312e+06	5.63051e+06	0.130125	-0.0102658	0.152923	0.0798298
TSFSEALLK	Interleukin enhancer-binding factor 2 OS=Homo sapiens OX=9606 GN=ILF2 PE=1 SV=2	ILF2	129753	157169	150923	107656	220512	145146	121259	145726	177658	167588	150724	175460	175324	133556	164398	145948	157772	148214	164591	157759	0.11238	0.0222271	0.173425	0.112269
TSLESFFQK	DNA polymerase eta OS=Homo sapiens OX=9606 GN=POLH PE=1 SV=1	POLH	50148.1	59698.4	49107.9	45461.4	96695.5	62746.3	58451.3	57444	66467.3	63286.6	67816.9	52562.6	55370.3	55268.2	65807.4	52984.8	68301.1	60787.5	61222	58815.3	0.36633	0.198196	0.208472	0.150613
TSYEEFTHK	Pre-mRNA-processing-splicing factor 8 OS=Homo sapiens OX=9606 GN=PRPF8 PE=1 SV=2	PRPF8	173412	280101	237977	185839	328790	210785	201554	227364	370638	254259	243864	254368	246131	252440	253619	230497	241804	266519	250830	250730	0.0690938	0.20949	0.121964	0.121389
TTFEHFYQH	Cullin-9 OS=Homo sapiens OX=9606 GN=CUL9 PE=1 SV=2	CUL9	140909	257538	215256	166599	295511	204050	176947	189622	286046	259216	241697	251277	180392	207888	237651	204568	222053	217538	250730	208644	0.118327	0.0886908	0.293556	0.0284629
TTFPESHLR	Gamma-interferon-inducible protein 16 OS=Homo sapiens OX=9606 GN=IFI16 PE=1 SV=3	IFI16	1.88494e+06	4.11066e+06	3.26955e+06	2.41305e+06	4.87264e+06	3.19795e+06	2.32983e+06	3.23516e+06	4.45513e+06	3.80607e+06	4.25497e+06	4.30659e+06	3.52838e+06	3.00776e+06	3.69764e+06	3.08838e+06	3.49455e+06	3.34004e+06	4.12254e+06	3.41126e+06	0.178254	0.113014	0.416682	0.143453
TTFQDQLNR	2'-5'-oligoadenylate synthase 1 OS=Homo sapiens OX=9606 GN=OAS1 PE=1 SV=4	OAS1	217570	486565	387761	267368	496478	336530	239396	297388	438470	420826	425915	437728	371408	323868	386423	363965	366792	325084	428156	360566	0.0111612	-0.162986	0.234337	-0.0135361
TTIAVEVKK	Vigilin OS=Homo sapiens OX=9606 GN=HDLBP PE=1 SV=2	HDLBP	340198	461004	372646	293828	606271	397381	324092	363281	516831	489248	388628	470409	429603	407527	430152	391283	432494	401401	449428	422427	0.144468	0.0368348	0.19988	0.110493
TTLWVGQLDK	SR-related and CTD-associated factor 4 OS=Homo sapiens OX=9606 GN=SCAF4 PE=1 SV=3	SCAF4	35719.6	61738.1	58982.2	36901.6	70303.5	38169.2	43427.2	57719.5	65966.9	58202	47379.8	56851.4	45625	52841.9	68891.9	52146.6	48458.1	55704.5	54144.4	55786.2	-0.105837	0.0952204	0.0542383	0.0973349
TTNDIVISK	Protein Red OS=Homo sapiens OX=9606 GN=IK PE=1 SV=3	IK	1.8926e+06	2.90757e+06	2.1352e+06	1.68022e+06	3.03015e+06	2.16648e+06	1.86504e+06	2.04685e+06	3.2465e+06	2.71126e+06	2.41566e+06	2.4868e+06	2.51729e+06	2.04051e+06	2.41317e+06	2.31179e+06	2.29228e+06	2.38613e+06	2.53791e+06	2.32365e+06	-0.0122265	0.0456623	0.134628	0.0073837
TTQGVDMISK	Cytoplasmic dynein 1 heavy chain 1 OS=Homo sapiens OX=9606 GN=DYNC1H1 PE=1 SV=5	DYNC1H1	465403	708402	606073	476988	989054	575367	514033	550231	706152	722177	579049	651913	627040	547189	578638	593293	680470	590139	651046	584289	0.197787	-0.00769053	0.134016	-0.0220625
TTVDIFHKK	MIT domain-containing protein 1 OS=Homo sapiens OX=9606 GN=MITD1 PE=1 SV=1	MITD1	615810	648263	556282	462379	940922	653883	534535	608052	721228	755550	575047	686834	591648	587536	771247	606785	685728	621272	672477	650144	0.17645	0.0340388	0.148299	0.0995726
TTVEDLGSK	Basigin OS=Homo sapiens OX=9606 GN=BSG PE=1 SV=2	BSG	800654	1.25151e+06	1.00074e+06	814708	1.6021e+06	1.05902e+06	744914	912918	1.28774e+06	1.2982e+06	1.00764e+06	1.19673e+06	1.21466e+06	890453	1.1592e+06	1.01764e+06	1.15861e+06	981859	1.16752e+06	1.0881e+06	0.187176	-0.0516327	0.198232	0.096593
TTVESLIQK	F-BAR domain only protein 2 OS=Homo sapiens OX=9606 GN=FCHO2 PE=1 SV=2	FCHO2	259047	384035	309065	282516	435592	317718	338203	367136	450432	445894	364104	412889	398884	370908	419874	317382	345275	385257	407629	396555	0.121526	0.2796	0.361035	0.3213
TTYKYEMINK	Eukaryotic translation initiation factor 3 subunit L OS=Homo sapiens OX=9606 GN=EIF3L PE=1 SV=1	EIF3L	1.17357e+06	1.64872e+06	1289888	899602	2.38938e+06	1.22838e+06	1.35706e+06	1.20677e+06	1.40384e+06	1.76981e+06	1.26624e+06	1153593	1.67378e+06	1.1387e+06	815043	1.37073e+06	1.50579e+06	1.32256e+06	1.39655e+06	1.20917e+06	0.135577	-0.0516128	0.0269246	-0.18092
TVAEISQFLK	ADP-ribosylation factor-like protein 5A OS=Homo sapiens OX=9606 GN=ARL5A PE=1 SV=1	ARL5A	37314.5	60004.3	42781.8	38928.6	68963.6	47513.7	43832.7	48504.6	66681.1	51500.4	52216.2	59567.4	57027.7	43683.7	57168	46700.2	51802	53006.1	54428	52626.5	0.149579	0.18273	0.220921	0.17236
TVDEKNYTK	1,2-dihydroxy-3-keto-5-methylthiopentene dioxygenase OS=Homo sapiens OX=9606 GN=ADI1 PE=1 SV=1	ADI1	3.03094e+06	4.15772e+06	3.28192e+06	2.85538e+06	5.72007e+06	3.68405e+06	3.14701e+06	3.51978e+06	5.13622e+06	5.31064e+06	3.47368e+06	4.39282e+06	4.91605e+06	3.9757e+06	4.80287e+06	3.49019e+06	4.0865e+06	3.93434e+06	4.39238e+06	4.56487e+06	0.22756	0.172814	0.331697	0.387268
TVDKIVVQK	Heterogeneous nuclear ribonucleoprotein A3 OS=Homo sapiens OX=9606 GN=HNRNPA3 PE=1 SV=2	HNRNPA3	829644	1.19698e+06	922353	761700	1.51765e+06	1.01195e+06	889090	975542	1.39331e+06	1.60823e+06	987286	1.17802e+06	1.19065e+06	936997	1.14832e+06	982992	1.0971e+06	1.08598e+06	1.25784e+06	1.09199e+06	0.158443	0.143746	0.355702	0.151709
TVEDVFLRK	28S ribosomal protein S24, mitochondrial OS=Homo sapiens OX=9606 GN=MRPS24 PE=1 SV=1	MRPS24	571468	820138	658140	534955	1.09588e+06	657858	547261	592949	756107	773058	618619	691559	700093	576955	625103	683249	762898	632105	694412	634050	0.159079	-0.112246	0.0233811	-0.107813
TVFEHTFHV	Glycine--tRNA ligase OS=Homo sapiens OX=9606 GN=GARS1 PE=1 SV=3	GARS1	491394	976121	839402	647529	1.33646e+06	840893	584031	759268	1.10143e+06	973540	1.00235e+06	995576	901176	738825	960150	768973	941626	814911	990488	866717	0.292222	0.0837104	0.365207	0.172629
TVFENLINK	Exportin-6 OS=Homo sapiens OX=9606 GN=XPO6 PE=1 SV=1	XPO6	811756	1.0518e+06	938882	754086	1.44328e+06	949953	940827	995563	1.29241e+06	1.22853e+06	1.02586e+06	1.15824e+06	1.11752e+06	935833	1.16604e+06	934147	1.0491e+06	1.07627e+06	1.13754e+06	1.07313e+06	0.167437	0.204313	0.2842	0.200102
TVFESRNLR	Protein FAM174C OS=Homo sapiens OX=9606 GN=FAM174C PE=1 SV=2	FAM174C	628282	1.39255e+06	1.07254e+06	795655	1.57314e+06	979381	632326	810337	1.17129e+06	1.33442e+06	1.4091e+06	1.23474e+06	1.19825e+06	893415	1.20335e+06	1.03112e+06	1.11606e+06	871316	1.32609e+06	1.09834e+06	0.114195	-0.24295	0.362956	0.0911025
TVFNAHEPFRR	E3 ubiquitin-protein ligase RNF5 OS=Homo sapiens OX=9606 GN=RNF5 PE=1 SV=1	RNF5	173165	339420	272000	194100	382062	275222	223632	261878	345716	326305	318966	314550	254266	234766	344939	261528	283795	277075	319940	277991	0.117881	0.0833095	0.290835	0.0880686
TVFTEEDFQK	Active regulator of SIRT1 OS=Homo sapiens OX=9606 GN=RPS19BP1 PE=1 SV=1	RPS19BP1	415954	635636	509610	415732	937840	554901	530156	477564	646739	730652	566714	604213	629338	489455	574397	520400	636157	551487	633860	564397	0.289764	0.0837054	0.284543	0.11709
TVIDSQTHYR	Transmembrane emp24 domain-containing protein 3 OS=Homo sapiens OX=9606 GN=TMED3 PE=1 SV=1	TMED3	645957	1.28802e+06	1.03073e+06	794058	1.48202e+06	908279	763626	897112	1.26179e+06	1.16132e+06	1.13076e+06	1.12544e+06	993383	969527	1.03266e+06	988235	1.06145e+06	974176	1.13917e+06	998523	0.103114	-0.0206728	0.205057	0.0149409
TVIEEHLGK	60S ribosomal protein L7-like 1 OS=Homo sapiens OX=9606 GN=RPL7L1 PE=1 SV=2	RPL7L1	1.24592e+06	1.65488e+06	1.57306e+06	1.12563e+06	2.17929e+06	1.63746e+06	1.38651e+06	1.70634e+06	2.03807e+06	2.19691e+06	1.54409e+06	2.07181e+06	1.90581e+06	1.45578e+06	1.81794e+06	1.49129e+06	1.64746e+06	1.7103e+06	1.93761e+06	1.72651e+06	0.143687	0.197695	0.377716	0.211299
TVIHFNNPK	Transcription factor BTF3 OS=Homo sapiens OX=9606 GN=BTF3 PE=1 SV=1	BTF3	472639	695890	510334	431452	848934	509117	481809	525330	624268	644947	554941	654936	508677	439680	500360	559621	596501	543802	618275	482906	0.0920738	-0.0413672	0.143798	-0.212709
TVIIEQSWGSPK	60 kDa heat shock protein, mitochondrial OS=Homo sapiens OX=9606 GN=HSPD1 PE=1 SV=2	HSPD1	65413.9	103042	66985.6	51925	127209	66774.9	154690	70452.1	112429	121400	80964.7	82490.7	93892.9	84218.1	89660.8	78480.4	81969.5	112524	94951.9	89257.3	0.0627546	0.519824	0.274864	0.185637
TVIRDVEQQFK	DNA replication licensing factor MCM6 OS=Homo sapiens OX=9606 GN=MCM6 PE=1 SV=1	MCM6	1073666	1406037	1.2351e+06	935936	1903816	1.30721e+06	1.03528e+06	1.1264e+06	1517895	1.49725e+06	1.25366e+06	1.39118e+06	1.14815e+06	955517	1.12088e+06	1.23827e+06	1.38232e+06	1.22652e+06	1.38069e+06	1.07485e+06	0.158768	-0.0137508	0.157068	-0.204193
TVITVDTKAAGK	Filamin-A OS=Homo sapiens OX=9606 GN=FLNA PE=1 SV=4	FLNA	536768	655307	526338	417299	765456	603731	470706	540949	822450	714102	504590	681607	565384	455485	587147	572804	595495	611368	633433	536005	0.0560478	0.0939997	0.14515	-0.0957953
TVLQYVVGR	Nuclear pore complex protein Nup205 OS=Homo sapiens OX=9606 GN=NUP205 PE=1 SV=3	NUP205	772677	1.73532e+06	1.38202e+06	909496	1.99287e+06	1.27693e+06	893115	1.1978e+06	1.60745e+06	1.61721e+06	1.65126e+06	1.69024e+06	1.51507e+06	1.1502e+06	1.55596e+06	1.29668e+06	1.3931e+06	1.23279e+06	1.65291e+06	1.40708e+06	0.103478	-0.0728908	0.350188	0.117884
TVLYLKEVTK	Ras-related GTP-binding protein D OS=Homo sapiens OX=9606 GN=RRAGD PE=1 SV=1	RRAGD	569482	833068	651248	570818	1.06198e+06	724957	621181	698995	994714	941664	847354	857976	851865	686105	802604	684599	785918	771630	882332	780191	0.199119	0.17265	0.366061	0.188569
TVNTSLNVYR	Complex I assembly factor TIMMDC1, mitochondrial OS=Homo sapiens OX=9606 GN=TIMMDC1 PE=1 SV=2	TIMMDC1	466102	950405	747186	526544	1.09507e+06	683824	526931	650713	901621	973535	979574	925319	886446	664098	838824	721231	768478	693088	959476	796456	0.0915424	-0.0574236	0.411784	0.143133
TVNVEPLTK	Dynactin subunit 1 OS=Homo sapiens OX=9606 GN=DCTN1 PE=1 SV=3	DCTN1	234181	435291	308758	269277	652318	315896	368194	505623	459887	406233	329542	393453	336299	330971	349473	326077	412497	444568	376409	338914	0.339171	0.447192	0.207091	0.0557084
TVQEHLIEK	Exportin-1 OS=Homo sapiens OX=9606 GN=XPO1 PE=1 SV=1	XPO1	1.66504e+06	2.3622e+06	1.92546e+06	1.63536e+06	2.92538e+06	2091354	1.81046e+06	1.99141e+06	2.85888e+06	2.69699e+06	2.33927e+06	2.5427e+06	2.46985e+06	2.13101e+06	2.53376e+06	1.98423e+06	2.21736e+06	2.22025e+06	2.52632e+06	2.37821e+06	0.160263	0.16214	0.348455	0.261291
TVQGDIDAIFK	Eukaryotic translation initiation factor 4H OS=Homo sapiens OX=9606 GN=EIF4H PE=1 SV=5	EIF4H	94898.5	144867	130658	104304	189529	142403	122196	155743	192440	175220	143309	159296	168297	155861	184112	123474	145412	156793	159275	169423	0.235936	0.344647	0.367311	0.45642
TVSDAILRY	Sorting nexin-11 OS=Homo sapiens OX=9606 GN=SNX11 PE=1 SV=2	SNX11	276131	558066	445022	326768	692569	415134	306500	408334	561167	560587	527721	535103	470060	425252	512675	426406	478157	425333	541137	469329	0.165255	-0.00363495	0.343766	0.138371
TVSETFMSK	SLIT-ROBO Rho GTPase-activating protein 2 OS=Homo sapiens OX=9606 GN=SRGAP2 PE=1 SV=3	SRGAP2	1.40049e+06	1.9987e+06	1.61342e+06	1.31328e+06	2.59982e+06	1.66449e+06	1.53282e+06	1.68694e+06	2.16731e+06	2.38639e+06	1.93735e+06	2.06726e+06	2.203e+06	1.74149e+06	1.94696e+06	1.67087e+06	1.8592e+06	1.79569e+06	2.13033e+06	1.96382e+06	0.154081	0.10394	0.35048	0.233061
TVTTVILEV	Cleavage and polyadenylation specificity factor subunit 3 OS=Homo sapiens OX=9606 GN=CPSF3 PE=1 SV=1	CPSF3	122898	270842	201698	158210	309053	190519	169923	211725	282073	253382	254779	258845	228823	205347	268656	198479	219261	221240	255669	234275	0.143659	0.156623	0.365286	0.239215
TVYEEMMAK	Mitochondrial glycine transporter OS=Homo sapiens OX=9606 GN=SLC25A38 PE=1 SV=1	SLC25A38	8.28232e+06	1.1673e+07	9.78259e+06	7.49496e+06	1.61968e+07	9.34564e+06	1.01573e+07	9.65352e+06	1.24786e+07	1.39596e+07	1.10052e+07	1.10765e+07	1.33564e+07	9.60939e+06	9.44715e+06	9.91264e+06	1.10125e+07	1.07631e+07	1.20138e+07	1.08043e+07	0.151794	0.118758	0.277347	0.124266
TVYTTLIDVTK	Acid ceramidase OS=Homo sapiens OX=9606 GN=ASAH1 PE=1 SV=5	ASAH1	25199	58434.8	48071.8	34256.8	61761.2	43262.9	54595.2	63873.4	64624.4	60791.1	46673.7	42587.8	49828.1	45698.4	64290.5	43901.8	46427	61031	50017.5	53272.3	0.0806811	0.475261	0.188152	0.279105
TWDFGDSSGT	Melanocyte protein PMEL OS=Homo sapiens OX=9606 GN=PMEL PE=1 SV=2	PMEL	279888	542217	412769	328658	610463	352941	374821	377047	572916	511296	460435	499982	421356	406520	461729	411625	430687	441595	490571	429869	0.0653115	0.101394	0.253133	0.0625659
TYGALVTQL	Trafficking protein particle complex subunit 3 OS=Homo sapiens OX=9606 GN=TRAPPC3 PE=1 SV=1	TRAPPC3	59985.7	108676	90200.5	60901	120296	85348.9	82710.8	97327.2	126191	118407	98617	91389.6	95645.8	94483.9	111477	86287.5	88848.7	102076	102804	100535	0.0421988	0.242423	0.252679	0.220481
VAAPVVKEL	BTB/POZ domain-containing protein 19 OS=Homo sapiens OX=9606 GN=BTBD19 PE=2 SV=1	BTBD19	45031.6	54185.4	52194.1	40765.2	57184.8	44953.1	30764.9	49551.9	54482.1	49100.7	39654.1	52623.5	46864	44269.9	50625.3	50470.4	47634.4	44933	47126.1	47253.1	-0.0834351	-0.167662	-0.0989109	-0.0950297
VADPETRTV	Bifunctional polynucleotide phosphatase/kinase OS=Homo sapiens OX=9606 GN=PNKP PE=1 SV=1	PNKP	1.43995e+06	4.33082e+06	2.46982e+06	1.54502e+06	3990694	1.96604e+06	2.68728e+06	2.22033e+06	3.53613e+06	3.94563e+06	2.91838e+06	3.33799e+06	2.58465e+06	3.04577e+06	2.80239e+06	2.74686e+06	2.50058e+06	2.81458e+06	3.40067e+06	2.81093e+06	-0.135521	0.0351361	0.308033	0.0332641
VADPTAHRRSL	KN motif and ankyrin repeat domain-containing protein 2 OS=Homo sapiens OX=9606 GN=KANK2 PE=1 SV=1	KANK2	40016.2	69251.9	64941.8	43920.2	86387.8	59348.3	46641.1	51958.9	73978.7	57577.2	67131.9	73857.2	61487.7	60454.8	69901.1	58069.9	63218.8	57526.2	66188.8	63947.9	0.122561	-0.0135726	0.188795	0.139105
VADTPENLRLK	LIM and SH3 domain protein 1 OS=Homo sapiens OX=9606 GN=LASP1 PE=1 SV=2	LASP1	282376	501100	367139	250572	492779	316395	290702	324264	536941	446565	333113	414926	335503	303353	396062	383538	353249	383969	398201	344973	-0.118686	0.00161961	0.0541265	-0.152888
VAFENAFER	General vesicular transport factor p115 OS=Homo sapiens OX=9606 GN=USO1 PE=1 SV=2	USO1	1.09396e+06	2.03393e+06	1.58616e+06	1.1314e+06	2.48662e+06	1.60025e+06	1.12785e+06	1.42937e+06	2.2021e+06	2.17827e+06	1.89873e+06	2.06697e+06	2.00749e+06	1.49331e+06	1.96153e+06	1.57135e+06	1.73942e+06	1.58644e+06	2.04799e+06	1.82078e+06	0.146605	0.0137901	0.382204	0.212551
VAIEGASAL	Cytoplasmic dynein 1 intermediate chain 1 OS=Homo sapiens OX=9606 GN=DYNC1I1 PE=1 SV=2	DYNC1I1	75526.6	131641	106009	99900.2	159261	107771	107165	120937	138430	118559	113428	112642	111583	120153	126693	104392	122311	122177	114876	119476	0.22854	0.226962	0.138069	0.194709
VAIGDVYFK	Zinc finger and BTB domain-containing protein 2 OS=Homo sapiens OX=9606 GN=ZBTB2 PE=1 SV=1	ZBTB2	400915	663963	553766	407884	743358	550146	441915	548440	796123	676513	535108	655002	608997	576443	644444	539548	567129	595493	622208	609961	0.0719261	0.142332	0.205645	0.176967
VALGNMYEL	Poly [ADP-ribose] polymerase 1 OS=Homo sapiens OX=9606 GN=PARP1 PE=1 SV=4	PARP1	86292.2	143826	130817	118599	187164	118532	130384	163035	190468	170419	150422	172627	133726	143177	172342	120312	141432	161296	164489	149749	0.233327	0.422929	0.451214	0.315763
VAQRDPIIAK	DNA-dependent protein kinase catalytic subunit OS=Homo sapiens OX=9606 GN=PRKDC PE=1 SV=3	PRKDC	5.83915e+06	7.44546e+06	6.71181e+06	5.45312e+06	1.01312e+07	7.32146e+06	5.78784e+06	6650703	8.89345e+06	9.25838e+06	7.13064e+06	8.83862e+06	9.00025e+06	6.92309e+06	8.92337e+06	6.66548e+06	7.63525e+06	7.11066e+06	8.40921e+06	8.28224e+06	0.195968	0.0932764	0.335263	0.313313
VATEKAVEL	Transketolase OS=Homo sapiens OX=9606 GN=TKT PE=1 SV=3	TKT	1.8997e+06	2.7666e+06	2.10612e+06	1.69061e+06	3.37006e+06	2.19399e+06	1.72706e+06	2.37136e+06	3.23127e+06	3.74844e+06	3.03382e+06	3.26659e+06	3.429e+06	2.44327e+06	3.02324e+06	2.25747e+06	2.41822e+06	2.44323e+06	3.34962e+06	2.96517e+06	0.0992383	0.114082	0.569287	0.393404
VAVAGVVLAKG	Solute carrier family 10 member 6 OS=Homo sapiens OX=9606 GN=SLC10A6 PE=1 SV=2	SLC10A6	1.03689e+06	1.06209e+06	1.00359e+06	847388	1.51931e+06	1.15417e+06	1.10522e+06	1.10586e+06	1.33403e+06	1.53349e+06	1.00023e+06	1.32442e+06	1.74809e+06	1.3074e+06	1.46319e+06	1.03419e+06	1.17362e+06	1.1817e+06	1.28605e+06	1.50622e+06	0.182469	0.192372	0.314446	0.542438
VAVISGEAL	Pirin OS=Homo sapiens OX=9606 GN=PIR PE=1 SV=1	PIR	349212	573375	523919	360450	710969	480203	395179	507544	610156	602226	565890	618280	575633	495558	664128	482169	517208	504293	595465	578440	0.101205	0.0647236	0.304479	0.262627
VAYDSDYAL	Constitutive coactivator of PPAR-gamma-like protein 1 OS=Homo sapiens OX=9606 GN=FAM120A PE=1 SV=2	FAM120A	182662	298845	253511	194478	338382	238792	223079	254101	314836	286128	282265	285788	234910	242502	281847	245006	257217	264005	284727	253086	0.0701712	0.107749	0.216764	0.0468136
VAYEAPSL	Proteasome subunit beta type-4 OS=Homo sapiens OX=9606 GN=PSMB4 PE=1 SV=4	PSMB4	304411	570239	439768	359136	696150	428435	321216	409630	537973	534779	513013	532034	482043	381002	501580	438139	494574	422940	526609	454875	0.174796	-0.0509358	0.265342	0.0540804
VAYHQPTLK	Transient receptor potential cation channel subfamily V member 2 OS=Homo sapiens OX=9606 GN=TRPV2 PE=1 SV=1	TRPV2	353508	516674	439191	345824	681107	393602	357609	363829	519205	428399	418686	476896	447809	411479	402929	436458	473511	413547	441327	420739	0.117557	-0.0777888	0.0160063	-0.0529153
VDDPEAFPA	Plasminogen activator inhibitor 1 RNA-binding protein OS=Homo sapiens OX=9606 GN=SERBP1 PE=1 SV=2	SERBP1	855068	1.79331e+06	1.38734e+06	1.06294e+06	2.02622e+06	1.25135e+06	1.2643e+06	1.33733e+06	1.93413e+06	1.75805e+06	1.57504e+06	1.62917e+06	1.38873e+06	1.29828e+06	1.42461e+06	1.34524e+06	1.44684e+06	1.51192e+06	1.65409e+06	1.37054e+06	0.105042	0.168518	0.298173	0.026882
VDIINAKQ	Triosephosphate isomerase OS=Homo sapiens OX=9606 GN=TPI1 PE=1 SV=3	TPI1	64760.7	164580	94917.5	80684.4	204723	90445.5	143927	116467	168549	161508	105281	121501	110991	119624	127910	108086	125284	142981	129430	119508	0.213023	0.403643	0.259991	0.14493
VDSGKSTTTG	Elongation factor 1-alpha 1 OS=Homo sapiens OX=9606 GN=EEF1A1 PE=1 SV=1	EEF1A1	102319	261318	159795	116137	162725	108676	113310	113425	403310	109642	152864	166038	107490	140192	203271	174477	129179	210015	142848	150318	-0.433666	0.267453	-0.288557	-0.215026
VEAGDAIAL	Small integral membrane protein 30 OS=Homo sapiens OX=9606 GN=SMIM30 PE=3 SV=2	SMIM30	162407	242482	216978	169056	295934	206571	187865	218631	256630	275638	233698	259653	250048	212522	282419	207289	223853	221042	256330	248330	0.110911	0.092677	0.306357	0.260613
VEFTRSLFVN	Spectrin alpha chain, non-erythrocytic 1 OS=Homo sapiens OX=9606 GN=SPTAN1 PE=1 SV=3	SPTAN1	490974	1.13463e+06	866178	551455	1.31996e+06	770286	588634	806275	1.14008e+06	1214358	1.25217e+06	1.06353e+06	1.03462e+06	770721	941674	830593	880566	844995	1.17668e+06	915672	0.0842884	0.0248002	0.502512	0.140689
VEGDPIVAL	Mediator of RNA polymerase II transcription subunit 16 OS=Homo sapiens OX=9606 GN=MED16 PE=1 SV=2	MED16	28546.6	65503.1	52782	34414.6	73156	45211.3	44029.6	61450.3	59992.4	58591.4	61280.2	57882	48016.4	66477.5	54789.2	48943.9	50927.3	55157.4	59251.2	56427.7	0.0573104	0.172426	0.275716	0.205274
VEIEERGVKL	Septin-2 OS=Homo sapiens OX=9606 GN=SEPTIN2 PE=1 SV=1	SEPTIN2	691465	713703	594201	522697	903048	787805	446655	791871	980927	845118	681733	998665	754288	737450	974695	666456	737850	739817	841839	822144	0.146818	0.150659	0.337033	0.302881
VGALAKVL	Phenylalanine-4-hydroxylase OS=Homo sapiens OX=9606 GN=PAH PE=1 SV=1	PAH	422547	523154	735031	379060	706873	727569	774082	482969	1.30352e+06	755746	647881	717105	735314	799679	907395	560244	604501	853523	706910	814129	0.109689	0.607375	0.335472	0.539203
VGDPGQRTL	AT-rich interactive domain-containing protein 1A OS=Homo sapiens OX=9606 GN=ARID1A PE=1 SV=3	ARID1A	305574	711494	521166	365513	767350	482226	353520	451204	635744	660576	646002	652204	580257	453646	659117	512745	538363	480156	652927	564340	0.0703395	-0.0947381	0.348682	0.138325
VGIEMEHF	Tyrosine aminotransferase OS=Homo sapiens OX=9606 GN=TAT PE=1 SV=1	TAT	680047	1.17007e+06	1.11175e+06	727165	1.63674e+06	847827	1.18912e+06	953947	1.6569e+06	1.64334e+06	1.09929e+06	1.16479e+06	1.39297e+06	1.29207e+06	993938	987290	1.07058e+06	1.26665e+06	1.30248e+06	1.22632e+06	0.116844	0.359478	0.399711	0.312796
VGITNVDL	Dolichyl-diphosphooligosaccharide--protein glycosyltransferase subunit 2 OS=Homo sapiens OX=9606 GN=RPN2 PE=1 SV=3	RPN2	396855	725899	633609	452727	954460	607239	534578	600848	970631	853336	708368	777170	717637	587125	746838	585454	671475	702019	779625	683867	0.197777	0.261954	0.413223	0.224158
VGLNVFLEK	Signal recognition particle 19 kDa protein OS=Homo sapiens OX=9606 GN=SRP19 PE=1 SV=3	SRP19	101181	158369	162447	119709	207964	157914	130718	134874	186146	188427	156427	171315	150006	153373	171938	140666	161862	150579	172056	158439	0.202496	0.0982519	0.290608	0.17166
VGSTSENITQK	ATP-dependent RNA helicase DDX3X OS=Homo sapiens OX=9606 GN=DDX3X PE=1 SV=3	DDX3X	2.42093e+06	4.51209e+06	3.10127e+06	2.30159e+06	4.59272e+06	2.96957e+06	2.241e+06	2.91498e+06	4.49499e+06	3.41693e+06	3.16742e+06	4.01437e+06	2.94911e+06	3.2847e+06	3.29298e+06	3.34477e+06	3.28796e+06	3.21699e+06	3.53291e+06	3.1756e+06	-0.0247134	-0.0561934	0.0789502	-0.0748762
VGTLTQEI	Keratin, type II cytoskeletal 79 OS=Homo sapiens OX=9606 GN=KRT79 PE=1 SV=2	KRT79	78919.5	149782	134238	102246	187317	133752	107873	114264	168173	143397	136154	148508	119130	132732	169497	120980	141105	130103	142686	140453	0.221999	0.104891	0.238082	0.215325
VGVDGSVYKL	Hexokinase-4 OS=Homo sapiens OX=9606 GN=GCK PE=1 SV=1	GCK	136158	261867	285480	187759	316020	263631	279205	207577	476484	372075	230275	265111	244832	290650	354834	227835	255803	321088	289154	296772	0.167046	0.494981	0.343847	0.381364
VGYWLSEKK	Inositol-tetrakisphosphate 1-kinase OS=Homo sapiens OX=9606 GN=ITPK1 PE=1 SV=2	ITPK1	2.31968e+06	3.13746e+06	2.42894e+06	1.79365e+06	4.17758e+06	2.64202e+06	1.89531e+06	2.01835e+06	2.74625e+06	3.09096e+06	2.4815e+06	2.51356e+06	3.03672e+06	2.31108e+06	2.96021e+06	2.6287e+06	2.87109e+06	2.21997e+06	2.69534e+06	2.76934e+06	0.127249	-0.243805	0.0361203	0.0751942
VIFDETLQK	Activating signal cointegrator 1 complex subunit 2 OS=Homo sapiens OX=9606 GN=ASCC2 PE=1 SV=3	ASCC2	206828	300577	242570	188784	353135	236602	243118	250295	336713	332268	250010	299086	288778	254888	285812	249992	259507	276709	293788	276493	0.0538947	0.146488	0.232896	0.145361
VIFEGFFAH	Alpha-tubulin N-acetyltransferase 1 OS=Homo sapiens OX=9606 GN=ATAT1 PE=1 SV=1	ATAT1	71299.6	151917	128920	92319.9	197330	137904	96732.8	137496	172911	182658	164244	152384	159080	115519	162654	117379	142518	135713	166429	145751	0.279968	0.209385	0.503727	0.31233
VIFTGGVGK	Choline/ethanolaminephosphotransferase 1 OS=Homo sapiens OX=9606 GN=CEPT1 PE=1 SV=1	CEPT1	85453.1	150689	124786	100252	170071	123190	102421	123099	171950	161373	125475	143680	139277	121005	138929	120309	131171	132490	143509	133070	0.124703	0.139134	0.254398	0.145444
VILIDPFHK	60S ribosomal protein L15 OS=Homo sapiens OX=9606 GN=RPL15 PE=1 SV=2	RPL15	27109.7	44874.7	39545	39219.5	73409	35063	35964.1	30390	53888.1	45094.4	45927.8	49870	44109.5	45900.3	49664.9	37176.5	49230.5	40080.7	46964.1	46558.2	0.405164	0.108519	0.337168	0.324646
VIQDPMGQK	Filamin-A OS=Homo sapiens OX=9606 GN=FLNA PE=1 SV=4	FLNA	262843	391307	303128	267242	445833	300517	311504	347506	438262	436292	341510	353806	369237	341842	367178	319093	337864	365757	377203	359419	0.0824669	0.196912	0.241364	0.171691
VIYHEDDINYPHK	Disintegrin and metalloproteinase domain-containing protein 10 OS=Homo sapiens OX=9606 GN=ADAM10 PE=1 SV=1	ADAM10	707178	1.14629e+06	863805	691981	1.38548e+06	894137	711422	784672	1.21e+06	1.06266e+06	873414	1.08092e+06	837511	743744	1.00608e+06	905757	990532	902030	1.00567e+06	862445	0.129079	-0.00594903	0.150957	-0.070693
VLQAADILLYK	Tryptophan--tRNA ligase, mitochondrial OS=Homo sapiens OX=9606 GN=WARS2 PE=1 SV=1	WARS2	40461.8	31084.8	46220.1	29142.4	47855.5	40453.1	41829	50769.5	52412.4	40576.4	35943.2	54218.7	39970.8	34575.7	52978.6	39255.5	39150.3	48337	43579.4	42508.4	-0.00387088	0.300231	0.150752	0.114851
VNDAHLLQY	Galectin-3 OS=Homo sapiens OX=9606 GN=LGALS3 PE=1 SV=5	LGALS3	135912	259854	209831	164706	272625	183431	166861	168990	233892	239222	186054	212619	182179	204881	200181	201866	206921	189914	212632	195747	0.0356829	-0.0880472	0.074961	-0.044403
VPIAQVKDVYVVTDQ	Transmembrane glycoprotein NMB OS=Homo sapiens OX=9606 GN=GPNMB PE=1 SV=2	GPNMB	33528.7	60409.5	58142.6	45096	97660	47254.8	46732.9	56742.1	83998.7	70274.5	51613.5	67655.8	64872.4	73796.6	59224.2	50693.6	63336.9	62491.2	63181.3	65964.4	0.321243	0.30185	0.317694	0.379884
VQFAEYIQK	Proteasome subunit beta type-2 OS=Homo sapiens OX=9606 GN=PSMB2 PE=1 SV=1	PSMB2	582930	832665	661438	572701	1.10497e+06	703761	623230	638388	918032	815623	720221	812989	729597	602353	752018	692345	793809	726550	782945	694656	0.197302	0.0695723	0.17742	0.00480835
VQFVTGSFIEK	Ras-related protein Rap-2b OS=Homo sapiens OX=9606 GN=RAP2B PE=1 SV=1	RAP2B	402391	532961	466196	385014	644421	509589	405953	484919	582170	566517	433667	573913	569665	470136	544585	467183	513008	491014	524699	528129	0.134994	0.0717761	0.167502	0.176902
VQFVTGTFIEK	Ras-related protein Rap-2a OS=Homo sapiens OX=9606 GN=RAP2A PE=1 SV=1	RAP2A	66498.1	91548	80429.9	61781.8	132682	89970.1	83177.8	92147.4	134645	104449	95937.6	103955	100405	99967.7	107455	79492	94811.4	103323	101447	102609	0.25425	0.378286	0.351848	0.36828
VQYDVRGILEK	Unconventional myosin-X OS=Homo sapiens OX=9606 GN=MYO10 PE=1 SV=3	MYO10	621415	933230	743910	551437	1.27682e+06	845040	558864	687989	896888	999799	678182	816773	822029	610182	881860	766185	891100	714580	831585	771357	0.217894	-0.100597	0.11817	0.00970497
VSDANQHVK	Serine/threonine-protein phosphatase 2A 65 kDa regulatory subunit A alpha isoform OS=Homo sapiens OX=9606 GN=PPP2R1A PE=1 SV=4	PPP2R1A	658285	1.02447e+06	913539	653923	1.21802e+06	909078	659887	826387	1.25381e+06	1.20911e+06	997106	1.10039e+06	990822	846965	1.1029e+06	865431	927008	913362	1.1022e+06	980228	0.0991626	0.0777681	0.348899	0.179698
VSDFGGRSL	Replication protein A 70 kDa DNA-binding subunit OS=Homo sapiens OX=9606 GN=RPA1 PE=1 SV=2	RPA1	905040	2.09536e+06	1.49051e+06	1.01349e+06	2.2453e+06	1.35273e+06	1.14175e+06	1.31498e+06	1.99961e+06	1.93452e+06	1.94782e+06	1.85614e+06	1.62823e+06	1.35937e+06	1.66572e+06	1.49697e+06	1.53717e+06	1.48545e+06	1.91283e+06	1.5511e+06	0.0382355	-0.0111463	0.353662	0.0512504
VSDPSSPQYGK	Tripeptidyl-peptidase 1 OS=Homo sapiens OX=9606 GN=TPP1 PE=1 SV=2	TPP1	1.33713e+06	2.01513e+06	1.577e+06	1.25055e+06	2.29187e+06	1.69627e+06	1.54387e+06	1.65997e+06	2.28052e+06	2.20556e+06	1.93074e+06	2.10654e+06	2.00509e+06	1.70048e+06	2.04233e+06	1.64309e+06	1.74623e+06	1.82812e+06	2.08095e+06	1.91596e+06	0.0878324	0.153952	0.34083	0.221661
VSDTNQHVK	Serine/threonine-protein phosphatase 2A 65 kDa regulatory subunit A beta isoform OS=Homo sapiens OX=9606 GN=PPP2R1B PE=1 SV=3	PPP2R1B	481491	835206	670843	510148	994543	658121	620567	669829	1.03778e+06	811006	769687	793928	732932	697671	824872	662514	720938	776059	791540	751825	0.121924	0.228215	0.256712	0.182446
VSGPNDLRH	Serine/threonine-protein kinase Sgk1 OS=Homo sapiens OX=9606 GN=SGK1 PE=1 SV=2	SGK1	256620	717831	477092	377873	665264	450244	415642	467096	775947	547454	613896	628921	466475	514214	540814	483847	497794	552895	596757	507168	0.0409958	0.192453	0.302592	0.0679108
VSLDYAISK	Zinc finger protein 746 OS=Homo sapiens OX=9606 GN=ZNF746 PE=1 SV=1	ZNF746	1.32519e+06	1.72651e+06	1.54511e+06	1.27587e+06	2.26784e+06	1.55653e+06	1.35092e+06	1.5018e+06	2.04031e+06	1.96107e+06	1.63532e+06	1.90114e+06	1.82711e+06	1.53621e+06	1.85509e+06	1.53227e+06	1.70008e+06	1.63101e+06	1.83251e+06	1.73947e+06	0.149934	0.0900986	0.258149	0.182976
VSMDVSLAY	Protein wntless homolog OS=Homo sapiens OX=9606 GN=WLS PE=1 SV=2	WLS	129613	266785	221266	158821	294824	191797	200703	229036	313603	236498	224675	237670	231409	208455	269719	205888	215147	247781	232948	236528	0.0634647	0.267207	0.178148	0.20015
VSMDYAISK	Zinc finger protein 777 OS=Homo sapiens OX=9606 GN=ZNF777 PE=1 SV=3	ZNF777	1.66702e+06	2.46498e+06	2.06333e+06	1.71157e+06	3.20298e+06	2.08213e+06	2.16472e+06	2.21226e+06	2.74198e+06	2.9116e+06	2.44001e+06	2.52862e+06	2.75218e+06	2.18611e+06	2.23851e+06	2.06511e+06	2.33223e+06	2.37298e+06	2.62674e+06	2.39226e+06	0.175489	0.200484	0.347057	0.212158
VSNDGPTL	Melanocyte protein PMEL OS=Homo sapiens OX=9606 GN=PMEL PE=1 SV=2	PMEL	1.55753e+06	3.64221e+06	2.71146e+06	2003377	4.49344e+06	2.60459e+06	2.00142e+06	2.45599e+06	3.5705e+06	3.61258e+06	3.35028e+06	3.36615e+06	3.02958e+06	2.40372e+06	3.38376e+06	2.63706e+06	3.0338e+06	2.67597e+06	3.443e+06	2.93902e+06	0.202194	0.0211283	0.384734	0.156402
VSQLPLTER	Condensin complex subunit 1 OS=Homo sapiens OX=9606 GN=NCAPD2 PE=1 SV=3	NCAPD2	371277	737482	580154	438975	888048	521941	486555	539432	846443	732848	730342	758448	655230	545794	661359	562971	616321	624143	740546	620794	0.130622	0.148816	0.395529	0.141054
VSSTPVPQR	WW domain-containing transcription regulator protein 1 OS=Homo sapiens OX=9606 GN=WWTR1 PE=1 SV=1	WWTR1	294070	735756	525740	347225	765904	465764	331647	425286	615371	631110	672633	617330	571397	459509	602323	518522	526298	457435	640358	544410	0.0214738	-0.180839	0.304473	0.0702879
VSYSHIQSK	Microtubule-associated protein 4 OS=Homo sapiens OX=9606 GN=MAP4 PE=1 SV=3	MAP4	934833	979895	795256	614586	1.36645e+06	863579	1.08998e+06	825951	1.14823e+06	1.42172e+06	1.00461e+06	1.27131e+06	1.34651e+06	1.0591e+06	1118608	903328	948207	1.02139e+06	1.23255e+06	1.17474e+06	0.0699514	0.177206	0.448321	0.379017
VTADVINAAEK	D-3-phosphoglycerate dehydrogenase OS=Homo sapiens OX=9606 GN=PHGDH PE=1 SV=4	PHGDH	606695	814637	751167	591915	1.12985e+06	763851	685527	723760	907304	886514	745345	847006	761138	692209	845140	724166	828537	772197	826288	766162	0.194245	0.0926482	0.190324	0.0813292
VTAEQLFLK	Type 2 lactosamine alpha-2,3-sialyltransferase OS=Homo sapiens OX=9606 GN=ST3GAL6 PE=1 SV=1	ST3GAL6	129719	199910	150800	132394	235546	174216	147295	150419	195994	195816	155942	181544	169515	175418	181151	160143	180719	164569	177767	175361	0.174384	0.0393355	0.150629	0.130966
VTAKELSLVNK	LIM domain and actin-binding protein 1 OS=Homo sapiens OX=9606 GN=LIMA1 PE=1 SV=1	LIMA1	2.59938e+06	3008348	2.37515e+06	1.95413e+06	4.33111e+06	2754219	2.4365e+06	2.63211e+06	3.56949e+06	3.87533e+06	2.7295e+06	3.3228e+06	3.26651e+06	2801142	3.4181e+06	2.66096e+06	3.01315e+06	2.87937e+06	3.30921e+06	3.16192e+06	0.179328	0.113805	0.314538	0.248853
VTAPPARNR	CGG triplet repeat-binding protein 1 OS=Homo sapiens OX=9606 GN=CGGBP1 PE=1 SV=2	CGGBP1	4.69768e+06	11804468	8.18068e+06	5.37702e+06	13003101	8584223	5384162	6898977	10793087	11535031	11627054	10079446	11776633	8.02763e+06	10681046	8.22761e+06	8.98812e+06	7.69208e+06	1.10805e+07	1.01618e+07	0.127546	-0.0971001	0.429479	0.304607
VTDDSPPSKK	Msx2-interacting protein OS=Homo sapiens OX=9606 GN=SPEN PE=1 SV=1	SPEN	562977	961484	811773	614306	872998	654480	538756	657231	1.62232e+06	678490	709982	813491	626083	712441	912446	778745	713928	939437	733988	750323	-0.125372	0.270645	-0.0853949	-0.0536381
VTDGPGNYK	Attractin OS=Homo sapiens OX=9606 GN=ATRN PE=1 SV=2	ATRN	2.41142e+06	3.38466e+06	2.77751e+06	2.10261e+06	4.2827e+06	2.91154e+06	2.52383e+06	2.69613e+06	3.85792e+06	3.72401e+06	2.93892e+06	3.33059e+06	3.48035e+06	2.73195e+06	3.31207e+06	2.85786e+06	3.09895e+06	3.02596e+06	3.33118e+06	3.17479e+06	0.116842	0.0824566	0.221095	0.151725
VTDISHLVR	Nuclear autoantigenic sperm protein OS=Homo sapiens OX=9606 GN=NASP PE=1 SV=2	NASP	191555	421365	324331	241011	510000	277661	244307	303007	420477	408231	397188	377469	327727	283607	387240	312417	342891	322597	394296	332858	0.134276	0.0462599	0.335807	0.0914349
VTDISHLVRK	Nuclear autoantigenic sperm protein OS=Homo sapiens OX=9606 GN=NASP PE=1 SV=2	NASP	50712.3	73001.7	59332.1	45736.1	86452.6	44302.8	47367.9	49665.1	65095.4	65135.1	58295.8	76556.1	46150.4	55206.6	84895.7	61015.4	58830.5	54042.8	66662.3	62084.3	-0.0526086	-0.175071	0.127698	0.0250547
VTDPETHKSTK	FXYD domain-containing ion transport regulator 5 OS=Homo sapiens OX=9606 GN=FXYD5 PE=1 SV=2	FXYD5	158610	179383	148079	131922	219253	177654	138451	138344	183460	153511	113548	132181	102333	116398	135910	162024	176276	153418	133080	118214	0.12163	-0.0787396	-0.283913	-0.454809
VTEGSFVYK	Rab GDP dissociation inhibitor beta OS=Homo sapiens OX=9606 GN=GDI2 PE=1 SV=2	GDI2	331273	477025	383397	327005	588816	425439	353852	400808	521754	584588	454054	501993	544607	426276	503965	397232	447087	425471	513545	491616	0.170574	0.0990807	0.370511	0.307551
VTFEDQQKINK	Prefoldin subunit 4 OS=Homo sapiens OX=9606 GN=PFDN4 PE=1 SV=1	PFDN4	1.81315e+06	2.04443e+06	1.76341e+06	1.45211e+06	2.85591e+06	1.92469e+06	1.60998e+06	1.62908e+06	2.26974e+06	2.10056e+06	1.63206e+06	2.04417e+06	1.64404e+06	1.49067e+06	1.63467e+06	1.87366e+06	2.07757e+06	1.83627e+06	1.9256e+06	1.58979e+06	0.149035	-0.0290869	0.0394428	-0.237025
VTFEDVAVK	Zinc finger protein 552 OS=Homo sapiens OX=9606 GN=ZNF552 PE=1 SV=2	ZNF552	503063	805937	663787	541368	921447	683395	636124	712238	914715	937821	744069	872650	866482	779870	926228	657595	715403	754359	851513	857527	0.121557	0.198051	0.372829	0.382981
VTFEKQWFY	tRNA (adenine(58)-N(1))-methyltransferase non-catalytic subunit TRM6 OS=Homo sapiens OX=9606 GN=TRMT6 PE=1 SV=1	TRMT6	377917	505097	416946	336481	624027	516376	414382	422802	594116	553994	504845	506091	577088	366882	545380	433320	492295	477100	521643	496450	0.18409	0.138859	0.26763	0.196216
VTFPDIIRNYK	Signal transducer and activator of transcription 1-alpha/beta OS=Homo sapiens OX=9606 GN=STAT1 PE=1 SV=2	STAT1	426549	537484	491023	411010	745456	511779	465888	512616	690283	707279	470759	567533	610681	454858	538170	485018	556081	556263	581857	534570	0.197256	0.197726	0.262625	0.140339
VTIIFIYEK	Basigin OS=Homo sapiens OX=9606 GN=BSG PE=1 SV=2	BSG	3.44656e+06	3.64778e+06	3.58035e+06	2.6772e+06	4.9691e+06	3.98484e+06	2.90404e+06	3.31604e+06	4.59668e+06	4.19756e+06	3.05796e+06	3.9976e+06	3.79807e+06	2.95224e+06	3.90818e+06	3.55823e+06	3.87704e+06	3.60559e+06	3.75104e+06	3.55283e+06	0.123797	0.0190751	0.0761302	-0.00219161
VTIKEGSQLK	NHP2-like protein 1 OS=Homo sapiens OX=9606 GN=SNU13 PE=1 SV=3	SNU13	38724.6	46465.1	39147.8	41353	61002.6	51697.8	41236.1	47877.3	64468.9	57250.5	35861.3	54700.6	43649.4	42923.7	52254.6	41445.8	51351.1	51194.1	49270.8	46275.9	0.309169	0.304751	0.249507	0.159035
VTISHAIGR	RNA pseudouridylate synthase domain-containing protein 1 OS=Homo sapiens OX=9606 GN=RPUSD1 PE=1 SV=1	RPUSD1	311956	569004	503107	363446	630759	485804	308048	447359	864000	552774	562653	621822	475031	420485	604901	461356	493336	539802	579083	500139	0.096691	0.226551	0.32789	0.116449
VTITNDGATILK	T-complex protein 1 subunit delta OS=Homo sapiens OX=9606 GN=CCT4 PE=1 SV=4;T-complex protein 1 subunit alpha OS=Homo sapiens OX=9606 GN=TCP1 PE=1 SV=1	CCT4	709058	969162	849764	703653	1.18638e+06	854939	743770	816033	1.06688e+06	1.01516e+06	826000	887799	925893	738939	954121	842661	914990	875562	909652	872984	0.118803	0.0552554	0.110361	0.0510023
VTLDQVLLR	Folylpolyglutamate synthase, mitochondrial OS=Homo sapiens OX=9606 GN=FPGS PE=1 SV=3	FPGS	354373	663406	548777	405223	832391	553997	454521	535495	704425	736685	681194	674583	631439	534257	688788	522185	597204	564814	697487	618161	0.193661	0.113214	0.417605	0.243421
VTLDTPMNR	Dihydropteridine reductase OS=Homo sapiens OX=9606 GN=QDPR PE=1 SV=2	QDPR	4.73682e+06	9352989	7.27747e+06	4.81581e+06	1.0776e+07	7.75272e+06	5.41263e+06	7.40626e+06	10827019	9.49431e+06	8.51102e+06	9.60054e+06	7.7214e+06	5.3253e+06	7.78365e+06	7.12243e+06	7.78152e+06	7.88197e+06	9.20196e+06	6.94345e+06	0.127682	0.146187	0.369572	-0.0367158
VTLHDMILK	Proteasome activator complex subunit 3 OS=Homo sapiens OX=9606 GN=PSME3 PE=1 SV=1	PSME3	107108	185286	172192	125209	279534	168649	165570	153745	194774	220529	175590	193246	208027	187147	162814	154862	191131	171363	196455	185996	0.303578	0.146073	0.343214	0.264289
VTMPATETK	Melanoma-associated antigen D2 OS=Homo sapiens OX=9606 GN=MAGED2 PE=1 SV=2	MAGED2	131337	207097	186149	145152	282303	167468	172167	146200	210106	229245	200908	184887	215606	153701	149461	174861	198307	176158	205013	172923	0.18153	0.0106589	0.229509	-0.0160813
VTNDGATILK	T-complex protein 1 subunit beta OS=Homo sapiens OX=9606 GN=CCT2 PE=1 SV=4	CCT2	186343	260377	215892	168476	329582	212230	189478	202769	305037	261738	213656	267523	241954	198567	254891	220871	236763	232428	247639	231804	0.100242	0.0735813	0.165035	0.0697042
VTNPDIAAKK	Small subunit processome component 20 homolog OS=Homo sapiens OX=9606 GN=UTP20 PE=1 SV=3	UTP20	962975	1.14835e+06	994969	870299	1.49398e+06	1.05368e+06	949909	1.01539e+06	1.36264e+06	1.42713e+06	1.08109e+06	1.35128e+06	1.32995e+06	1.0962e+06	1.35889e+06	1.03543e+06	1.13932e+06	1.10931e+06	1.2865e+06	1.26168e+06	0.13794	0.0994337	0.313219	0.285113
VTNPLHELK	Zinc transporter ZIP6 OS=Homo sapiens OX=9606 GN=SLC39A6 PE=1 SV=3	SLC39A6	478215	633994	600740	492877	836093	604248	495760	580920	732755	673941	549862	673127	571808	470349	625890	570983	644406	603145	632310	556016	0.174521	0.0790562	0.147184	-0.0383225
VTNWDDMEK	Actin, cytoplasmic 2 OS=Homo sapiens OX=9606 GN=ACTG1 PE=1 SV=1	ACTG1	1.0105e+07	13965938	1.08739e+07	8.54836e+06	2.70611e+07	1.23628e+07	1.24443e+07	1.03407e+07	1.23107e+07	1.64915e+07	1.18075e+07	1.12181e+07	1.21126e+07	7.84223e+06	1.22802e+07	1.16483e+07	1.59907e+07	1.16986e+07	1.31724e+07	1.0745e+07	0.457122	0.00621797	0.177402	-0.116451
VTQSEIAQK	Alpha-parvin OS=Homo sapiens OX=9606 GN=PARVA PE=1 SV=1	PARVA	8.68096e+06	1.12159e+07	9.10214e+06	7.43993e+06	1.53533e+07	1.06776e+07	8.15579e+06	8.51753e+06	1.21658e+07	1.34518e+07	1.09849e+07	1.13341e+07	1.33876e+07	9832307	12392147	9.66633e+06	1.11569e+07	9.61304e+06	1.19236e+07	1.18707e+07	0.206901	-0.00797474	0.302781	0.296364
VTQSEIAQKQK	Alpha-parvin OS=Homo sapiens OX=9606 GN=PARVA PE=1 SV=1	PARVA	2.1731e+06	2.5704e+06	2.24843e+06	1.74999e+06	3.33683e+06	2.46284e+06	2.01183e+06	2.17643e+06	2.91808e+06	2.90658e+06	2.42031e+06	2.71842e+06	2.6736e+06	2.39491e+06	2.95832e+06	2.33064e+06	2.51655e+06	2.36878e+06	2.68177e+06	2.67561e+06	0.110722	0.0234183	0.202457	0.19914
VTQSEIGQK	Beta-parvin OS=Homo sapiens OX=9606 GN=PARVB PE=1 SV=1	PARVB	6.26257e+06	7.43933e+06	6.61097e+06	5.53747e+06	1.00452e+07	7.7868e+06	4.64518e+06	5.52645e+06	7.59762e+06	7.04361e+06	6.17156e+06	7.28266e+06	6.64337e+06	5.43212e+06	7.09199e+06	6.77096e+06	7.78983e+06	5.92308e+06	6.83261e+06	6.38916e+06	0.202233	-0.193012	0.0130772	-0.0837335
VTQSEIGQKQK	Beta-parvin OS=Homo sapiens OX=9606 GN=PARVB PE=1 SV=1	PARVB	1.04482e+06	1.28513e+06	1.16275e+06	928300	1.77895e+06	1.24383e+06	760161	847897	1.19741e+06	1.17783e+06	908483	1.11457e+06	1081469	905977	1.17826e+06	1.16423e+06	1.31703e+06	935155	1.06696e+06	1.05524e+06	0.177904	-0.316102	-0.125874	-0.141814
VTSTFIIEK	Signal transducer and activator of transcription 5A OS=Homo sapiens OX=9606 GN=STAT5A PE=1 SV=1	STAT5A	642450	850075	722048	585605	1.03916e+06	718167	662886	761024	965938	974293	719822	925754	920976	821242	891877	738191	780977	796616	873290	878031	0.0812853	0.10989	0.242466	0.250278
VTTQPTEFK	Polymerase delta-interacting protein 3 OS=Homo sapiens OX=9606 GN=POLDIP3 PE=1 SV=2	POLDIP3	1.869e+06	2.81278e+06	2.64037e+06	1.90171e+06	3.10998e+06	2.1053e+06	1.86622e+06	2.28717e+06	2.90432e+06	2.63765e+06	2.27358e+06	2.40239e+06	2.26325e+06	2.16682e+06	2.45321e+06	2.44072e+06	2.37233e+06	2.35257e+06	2.43787e+06	2.29443e+06	-0.0409998	-0.0530678	-0.00168168	-0.0891714
VTVADHIQK	Coatomer subunit gamma-1 OS=Homo sapiens OX=9606 GN=COPG1 PE=1 SV=1	COPG1	327493	419487	377394	296584	590980	385892	329663	349933	456328	507004	448143	455277	437905	398804	455507	374791	424485	378641	470141	430738	0.179628	0.0147451	0.327007	0.200725
VTVGSNDLTK	A-kinase-interacting protein 1 OS=Homo sapiens OX=9606 GN=AKIP1 PE=1 SV=2	AKIP1	242324	368519	335778	258227	492520	329011	282145	300617	418240	398921	334508	404333	300444	267681	319426	315540	359920	333667	379254	295851	0.189849	0.0805858	0.265339	-0.0929561
VTVQEMVTK	Talin-1 OS=Homo sapiens OX=9606 GN=TLN1 PE=1 SV=3	TLN1	316299	476505	373884	338021	619220	361556	356944	388526	538510	615799	449862	481390	551707	430405	451277	388896	439599	427993	515684	477797	0.176804	0.138204	0.407102	0.297012
VTWDGHSGSMAR	Splicing factor 3A subunit 1 OS=Homo sapiens OX=9606 GN=SF3A1 PE=1 SV=1	SF3A1	979493	1.92497e+06	1.35372e+06	1.12721e+06	2.28106e+06	1.38706e+06	1.14043e+06	1.31761e+06	1.88249e+06	1.77554e+06	1.63006e+06	1.74557e+06	1.54362e+06	1.58714e+06	1727652	1.41939e+06	1.59844e+06	1.44684e+06	1.71706e+06	1.61947e+06	0.171389	0.0276318	0.274664	0.190247
VTYGHELIWK	Presenilins-associated rhomboid-like protein, mitochondrial OS=Homo sapiens OX=9606 GN=PARL PE=1 SV=2	PARL	1.88714e+06	2.3256e+06	2.08685e+06	1.49838e+06	3.40449e+06	2.05054e+06	1.86081e+06	1.68941e+06	2.41384e+06	2.48924e+06	1.95936e+06	2.10219e+06	2.03797e+06	1.49622e+06	1.8254e+06	2.09986e+06	2.3178e+06	1.98802e+06	2.1836e+06	1.78653e+06	0.142464	-0.0789623	0.0564116	-0.233135
VTYNGVDNNK	Septin-7 OS=Homo sapiens OX=9606 GN=SEPTIN7 PE=1 SV=2	SEPTIN7	239576	351038	274923	218643	466405	303030	236982	272683	419539	417134	298198	368226	347104	304330	367380	288513	329359	309735	361186	339605	0.191027	0.102398	0.324108	0.235221
VTYTEHAKR	Histone H4 OS=Homo sapiens OX=9606 GN=H4C1 PE=1 SV=2	H4C1	2.09007e+07	2.3852e+07	2.05101e+07	1.73389e+07	3.20385e+07	2.24609e+07	1.67024e+07	1.91359e+07	2.38603e+07	2.65346e+07	1.84643e+07	2.25967e+07	2.17643e+07	1.88175e+07	2.33943e+07	2.17543e+07	2.39461e+07	1.98996e+07	2.25319e+07	2.13254e+07	0.138492	-0.128562	0.0506675	-0.0287281
VVAAGGVEK	Nicotinate-nucleotide pyrophosphorylase [carboxylating] OS=Homo sapiens OX=9606 GN=QPRT PE=1 SV=3	QPRT	1.93887e+06	2.52806e+06	2.1229e+06	1.76031e+06	3272306	2.25983e+06	1.99822e+06	2.2677e+06	3.08161e+06	3.05879e+06	2.42301e+06	3.01394e+06	2.91747e+06	2.34591e+06	2.71292e+06	2.19661e+06	2.43081e+06	2.44918e+06	2.83191e+06	2.65877e+06	0.146161	0.15702	0.366499	0.27548
VVAQEPLHR	116 kDa U5 small nuclear ribonucleoprotein component OS=Homo sapiens OX=9606 GN=EFTUD2 PE=1 SV=1	EFTUD2	1.90562e+06	4.05191e+06	3.18821e+06	2.15065e+06	4.78812e+06	2.84051e+06	2.12813e+06	2.61293e+06	4.0546e+06	3.98776e+06	3.61647e+06	3.86594e+06	3038943	2.77327e+06	3.74338e+06	3.04858e+06	3.25976e+06	2.93189e+06	3.82339e+06	3.1852e+06	0.0966299	-0.0563082	0.326714	0.0632454
VVCEYIVKK	Eukaryotic translation initiation factor 2 subunit 3 OS=Homo sapiens OX=9606 GN=EIF2S3 PE=1 SV=3	EIF2S3	433036	351333	429802	389816	564492	463760	304372	470236	545286	697434	407227	489684	547003	383986	532721	404724	472690	439965	531448	487904	0.223955	0.12045	0.392991	0.269658
VVDDEIYYFRK	Protein polybromo-1 OS=Homo sapiens OX=9606 GN=PBRM1 PE=1 SV=1	PBRM1	824450	1.15241e+06	925487	668924	1.51333e+06	998676	883015	981009	1.35991e+06	1.35701e+06	963036	1206607	1.14487e+06	1.00044e+06	1.12298e+06	967450	1.06031e+06	1.07465e+06	1.17555e+06	1.08943e+06	0.132225	0.151602	0.281076	0.171317
VVDFNEMMSK	Nuclear factor erythroid 2-related factor 2 OS=Homo sapiens OX=9606 GN=NFE2L2 PE=1 SV=3	NFE2L2	43579.6	105094	70023.8	47890.6	117440	55676.3	79385.7	69650.1	98804.7	94091.2	73761.5	78845.6	92933.5	82765.5	74512	72899.1	73669.1	82613.5	82232.8	83403.7	0.0151596	0.180477	0.173813	0.19421
VVDIPFRSK	Exonuclease 3'-5' domain-containing protein 2 OS=Homo sapiens OX=9606 GN=EXD2 PE=1 SV=2	EXD2	659803	993333	683556	568193	1.27333e+06	798703	654454	767909	1.09091e+06	1.08291e+06	902185	983287	1.06106e+06	776051	1.00499e+06	778897	880076	837759	989460	947366	0.176196	0.105101	0.345208	0.282489
VVDSHVQYR	Pre-mRNA-processing-splicing factor 8 OS=Homo sapiens OX=9606 GN=PRPF8 PE=1 SV=2	PRPF8	955850	2.36682e+06	1.50359e+06	1.06845e+06	2461794	1.29064e+06	1.28394e+06	1.22264e+06	2.00424e+06	1.77695e+06	1.65595e+06	1.71291e+06	1.55587e+06	1.398e+06	1.56296e+06	1.60875e+06	1.60696e+06	1.50361e+06	1.71527e+06	1.50561e+06	-0.0016094	-0.0975161	0.0924924	-0.0955968
VVDYPNSAK	Probable 18S rRNA (guanine-N(7))-methyltransferase OS=Homo sapiens OX=9606 GN=BUD23 PE=1 SV=2	BUD23	1.65909e+06	2.43404e+06	1.93838e+06	1.41862e+06	3.38914e+06	1.99851e+06	1.85007e+06	1.70517e+06	2.56715e+06	2.62523e+06	1.99036e+06	2.31605e+06	2.39514e+06	1.86107e+06	2.21033e+06	2.0105e+06	2.26876e+06	2.0408e+06	2.31055e+06	2.15551e+06	0.174347	0.0215795	0.200679	0.100477
VVGGLDIHK	Calcineurin subunit B type 1 OS=Homo sapiens OX=9606 GN=PPP3R1 PE=1 SV=2	PPP3R1	810305	1.19003e+06	935273	805019	1.58794e+06	1.08739e+06	804392	928545	1.2261e+06	1.29826e+06	1.13736e+06	1.25932e+06	1.13114e+06	935905	1.20867e+06	978536	1.16012e+06	986346	1.23165e+06	1.0919e+06	0.245576	0.0114699	0.331894	0.15815
VVGPELHHK	Plectin OS=Homo sapiens OX=9606 GN=PLEC PE=1 SV=3	PLEC	1.42708e+06	1.85284e+06	1.57481e+06	1.33876e+06	2.2189e+06	1.77061e+06	1.55268e+06	1.68709e+06	2.31156e+06	1.78218e+06	1.36435e+06	1.92674e+06	1.49574e+06	1.336e+06	1.76561e+06	1.61824e+06	1.77609e+06	1.85044e+06	1.69109e+06	1.53245e+06	0.134277	0.193444	0.0635249	-0.0785847
VVIDLGEAFTK	Actin-related protein 10 OS=Homo sapiens OX=9606 GN=ACTR10 PE=1 SV=1	ACTR10	134035	161887	127320	113203	214818	152363	141870	148832	201564	172469	138554	196225	153463	140135	176496	141081	160128	164089	169082	156698	0.182702	0.217954	0.261204	0.151468
VVIEFILNH	Rho GTPase-activating protein 31 OS=Homo sapiens OX=9606 GN=ARHGAP31 PE=1 SV=2	ARHGAP31	41026.3	69702.3	69236.1	42627	94152.7	70275.7	47500.9	71199.6	97249	78639.3	81648.6	76343.9	79521.3	56484.1	89484.3	59988.2	69018.5	71983.2	78877.3	75163.2	0.202303	0.26298	0.39493	0.325348
VVLASLIYR	Melanocyte protein PMEL OS=Homo sapiens OX=9606 GN=PMEL PE=1 SV=2	PMEL	427174	1.01349e+06	791599	513119	1.21973e+06	726804	539830	718073	934153	1.00237e+06	1.09331e+06	976729	981888	701786	978415	744086	819885	730685	1.02414e+06	887363	0.139952	-0.0262193	0.46087	0.254055
VVLENAAKK	Exosome component 10 OS=Homo sapiens OX=9606 GN=EXOSC10 PE=1 SV=2	EXOSC10	1.11756e+06	1217314	1.06755e+06	853639	1.66701e+06	1.1894e+06	997493	1100988	1.48166e+06	1.43967e+06	1.07203e+06	1.2563e+06	1.31284e+06	1.06004e+06	1.30939e+06	1.13414e+06	1.23668e+06	1.19338e+06	1.256e+06	1.22742e+06	0.124876	0.0734539	0.147238	0.114031
VVMRDPASK	Heterogeneous nuclear ribonucleoproteins A2/B1 OS=Homo sapiens OX=9606 GN=HNRNPA2B1 PE=1 SV=2	HNRNPA2B1	2.19469e+06	3.32443e+06	2.55731e+06	1.77717e+06	5.16564e+06	2.50532e+06	2.89204e+06	2.85248e+06	3.34923e+06	4.97096e+06	3.11717e+06	2.80822e+06	4.4069e+06	2.89069e+06	2.32378e+06	2.69214e+06	3.14938e+06	3.03125e+06	3.63212e+06	3.20712e+06	0.226312	0.171159	0.432056	0.252524
VVMRDPNTK	Heterogeneous nuclear ribonucleoprotein A1 OS=Homo sapiens OX=9606 GN=HNRNPA1 PE=1 SV=5	HNRNPA1	308517	529152	401220	295707	733762	375660	418209	394967	503912	742376	489246	462889	634665	479028	387665	412963	468376	439029	564837	500453	0.181655	0.0883048	0.451822	0.277221
VVMRDPQTK	Heterogeneous nuclear ribonucleoprotein A3 OS=Homo sapiens OX=9606 GN=HNRNPA3 PE=1 SV=2	HNRNPA3	1.07898e+06	1.46597e+06	1.22994e+06	922108	2.28151e+06	1.13362e+06	1.45635e+06	1.29409e+06	1.51771e+06	2.27179e+06	1.46668e+06	1.36133e+06	2.06043e+06	1.35509e+06	1.00046e+06	1.2583e+06	1.44575e+06	1.42272e+06	1.69994e+06	1.472e+06	0.200341	0.177178	0.434007	0.226301
VVNDAGRPK	Heat shock cognate 71 kDa protein OS=Homo sapiens OX=9606 GN=HSPA8 PE=1 SV=1	HSPA8	1.10286e+07	1.50144e+07	12417904	9514948	1.98063e+07	11296337	1.06925e+07	11442847	1.52678e+07	13868501	12823923	1.46279e+07	10513481	7.48641e+06	1.27211e+07	1.28203e+07	1.35392e+07	1.24677e+07	1.37734e+07	1.02403e+07	0.0787117	-0.0402324	0.103456	-0.324167
VVQDGITLITK	X-ray repair cross-complementing protein 5 OS=Homo sapiens OX=9606 GN=XRCC5 PE=1 SV=3	XRCC5	124918	144787	122989	107561	184307	127005	124216	150033	172785	209431	132492	152556	185626	145139	186014	130898	139624	149011	164826	172260	0.0931075	0.186976	0.332504	0.396142
VVQEPGQVFK	Exportin-6 OS=Homo sapiens OX=9606 GN=XPO6 PE=1 SV=1	XPO6	3.17672e+06	3.56838e+06	3.34934e+06	2.69481e+06	5.07257e+06	3.85201e+06	3.19896e+06	3.37604e+06	4.63029e+06	4.55296e+06	3.44518e+06	4.14559e+06	4.26697e+06	3.08915e+06	3.83186e+06	3.36481e+06	3.87313e+06	3.7351e+06	4.04791e+06	3.72933e+06	0.202973	0.150619	0.266651	0.148388
VVTEHLINK	Cullin-3 OS=Homo sapiens OX=9606 GN=CUL3 PE=1 SV=2	CUL3	1.77589e+06	2.32811e+06	2.05935e+06	1.71573e+06	3.21834e+06	2.13913e+06	1.99681e+06	1.99003e+06	2.65466e+06	3.04409e+06	2.38297e+06	2.56284e+06	2.78273e+06	2301008	2.63828e+06	2.05445e+06	2.35774e+06	2.21383e+06	2.6633e+06	2.57401e+06	0.198651	0.107797	0.374463	0.325266
VVVVNPQTK	Heterogeneous nuclear ribonucleoprotein A0 OS=Homo sapiens OX=9606 GN=HNRNPA0 PE=1 SV=1	HNRNPA0	84825.1	150148	128457	100988	184004	116219	102195	116531	162140	149198	127675	137689	135461	102486	149313	121143	133737	126955	138187	129087	0.142683	0.0676055	0.189908	0.0916266
VVYEDIFDAK	Splicing factor 3B subunit 6 OS=Homo sapiens OX=9606 GN=SF3B6 PE=1 SV=1	SF3B6	195474	292131	274778	195968	391317	245278	214215	257384	346465	301601	279934	300511	265991	239441	306954	254128	277521	272688	294015	270795	0.127043	0.101697	0.210337	0.0916467
VVYQYWNTK	ER membrane protein complex subunit 1 OS=Homo sapiens OX=9606 GN=EMC1 PE=1 SV=1	EMC1	232137	319675	296586	229012	381510	288683	261762	285355	370133	352332	312148	327788	328764	262076	372595	282800	299735	305750	330756	321145	0.0839087	0.112572	0.225986	0.183444
VVYSGLENIKK	NmrA-like family domain-containing protein 1 OS=Homo sapiens OX=9606 GN=NMRAL1 PE=1 SV=1	NMRAL1	1.59233e+06	1.90873e+06	1.67756e+06	1.44361e+06	2.89526e+06	1.79749e+06	1.47032e+06	1.50292e+06	2.22026e+06	2.20963e+06	1.63197e+06	1.95364e+06	1.66887e+06	1.38429e+06	1.73196e+06	1.72621e+06	2.04545e+06	1.73117e+06	1.93175e+06	1.59504e+06	0.244813	0.00414143	0.162301	-0.114012
VVYSVIGFIDK	Unconventional myosin-Id OS=Homo sapiens OX=9606 GN=MYO1D PE=1 SV=2	MYO1D	32558.4	49504.7	43810	27980.5	53879.8	43752.2	38649.1	37900.3	51859.5	52147.9	26546.6	39279.1	44233.7	34887.1	55087.1	41957.7	41870.8	42802.9	39324.5	44736	-0.00299184	0.0287733	-0.0935078	0.0924988
WAEEGQRVL	Puratrophin-1 OS=Homo sapiens OX=9606 GN=PLEKHG4 PE=1 SV=1	PLEKHG4	534947	1.18019e+06	897731	612582	1.37936e+06	900711	632855	840908	1.18637e+06	1.216e+06	1.17096e+06	1.17118e+06	1.1447e+06	856796	1.16568e+06	870955	964216	886712	1.18605e+06	1.05573e+06	0.146759	0.0258671	0.445492	0.277566
WDFGDSSGT	Melanocyte protein PMEL OS=Homo sapiens OX=9606 GN=PMEL PE=1 SV=2	PMEL	453759	1.00921e+06	747304	648786	1.03901e+06	770679	649469	771262	944006	826606	856970	917253	715420	737253	854800	736758	819491	788246	866943	769158	0.153536	0.0974538	0.234745	0.062088
WISKQEYDESGPS	POTE ankyrin domain family member F OS=Homo sapiens OX=9606 GN=POTEF PE=1 SV=2;Actin, cytoplasmic 2 OS=Homo sapiens OX=9606 GN=ACTG1 PE=1 SV=1	POTEF	361615	1.23479e+06	708173	989572	1.1751e+06	1.16714e+06	449528	780805	1.1749e+06	790778	1.02546e+06	1.80283e+06	754345	1.09132e+06	1.60904e+06	768191	1.11061e+06	801743	1.20636e+06	1.15157e+06	0.531809	0.0616743	0.651118	0.584066
YADVGGKQF	Translocon-associated protein subunit delta OS=Homo sapiens OX=9606 GN=SSR4 PE=1 SV=1	SSR4	2.84036e+06	3.99144e+06	3.08019e+06	2.22653e+06	4.70337e+06	3.27389e+06	1.98852e+06	3.09643e+06	4.45997e+06	4376201	3.22756e+06	3.97371e+06	3.94927e+06	2.79212e+06	4.03631e+06	3.304e+06	3.40126e+06	3.18164e+06	3.85916e+06	3.59256e+06	0.0418581	-0.0544413	0.224074	0.120802
YAFEGTGSL	Cadherin-19 OS=Homo sapiens OX=9606 GN=CDH19 PE=2 SV=1	CDH19	186664	349011	266919	223279	441932	262583	271548	278634	393871	350302	314534	332777	297088	289157	306294	267531	309265	314684	332538	297513	0.209136	0.234198	0.31381	0.153244
YAIDLPVSV	L-dopachrome tautomerase OS=Homo sapiens OX=9606 GN=DCT PE=1 SV=1	DCT	56434.2	101465	92114.8	61920.7	123304	87076.9	52872.8	105752	110364	143521	104432	129681	134853	90325.5	141572	83338.1	90767.1	89662.9	125878	122250	0.123193	0.105535	0.594976	0.552788
YALDLSTFL	Radiation-inducible immediate-early gene IEX-1 OS=Homo sapiens OX=9606 GN=IER3 PE=1 SV=4	IER3	26774.3	38282.7	47328	22794.1	46601.6	37802.3	28268.2	39272	50682.4	28608.7	48582.4	33646.8	39194.4	40316.5	44983.6	37461.7	35732.7	39407.5	36946	41498.2	-0.0681713	0.0730567	-0.019997	0.147633
YANEVGEAF	Mitochondrial fission process protein 1 OS=Homo sapiens OX=9606 GN=MTFP1 PE=1 SV=1	MTFP1	55347.6	112135	98283	59822.1	136189	86892	80583.5	91355.9	122206	98829.8	101007	117268	98907.5	81537.9	104454	88588.4	94300.9	98048.4	105702	94966.4	0.0901541	0.146376	0.25481	0.100299
YAVDAYLVI	G-protein coupled receptor 143 OS=Homo sapiens OX=9606 GN=GPR143 PE=1 SV=2	GPR143	17147.5	26840.8	26314	17853.3	36087.3	25237.7	14364.1	27199	28560	34866.2	27821.2	31925	22347.8	23226.2	31538.7	23434.1	26392.8	23374.4	31537.5	25704.2	0.171535	-0.00368015	0.428459	0.133399
YAVEGRDL	Translocon-associated protein subunit beta OS=Homo sapiens OX=9606 GN=SSR2 PE=1 SV=1	SSR2	777758	1.77578e+06	1.41034e+06	1037930	2148335	1.38253e+06	859421	1.37374e+06	1.80917e+06	2.01003e+06	1.81706e+06	2.10253e+06	1.75674e+06	1.22486e+06	1747401	1.32129e+06	1.52293e+06	1.34744e+06	1.97654e+06	1.57633e+06	0.204903	0.0282753	0.581029	0.254623
YAVEGRDLTL	Translocon-associated protein subunit beta OS=Homo sapiens OX=9606 GN=SSR2 PE=1 SV=1	SSR2	1.0301e+06	2.06022e+06	1.60721e+06	1.14709e+06	2.33305e+06	1.62074e+06	1.10075e+06	1.65759e+06	2.30412e+06	2.26493e+06	2.05647e+06	2.20395e+06	1.95234e+06	1.43337e+06	2.16108e+06	1.56584e+06	1.7003e+06	1.68748e+06	2.17512e+06	1.84893e+06	0.118846	0.107935	0.474155	0.23975
YAVHEGLGL	DNA-directed RNA polymerase I subunit RPA2 OS=Homo sapiens OX=9606 GN=POLR1B PE=1 SV=2	POLR1B	217664	410625	316312	269833	502889	299954	295193	298825	390479	410752	343936	373742	273195	278575	305367	314867	357558	328166	376143	285712	0.183436	0.0596815	0.256538	-0.140179
YAYDGKDYIAL	HLA class I histocompatibility antigen, B alpha chain OS=Homo sapiens OX=9606 GN=HLA-B PE=1 SV=3	HLA-B	1155724	1.26779e+06	967404	872986	1.44119e+06	1.25967e+06	784955	1.09361e+06	1.70883e+06	1.21421e+06	975042	1.52574e+06	1.13046e+06	848606	1.12261e+06	1.13031e+06	1.19128e+06	1.1958e+06	1.23833e+06	1.03389e+06	0.0758018	0.0812595	0.13168	-0.128627
YEIHDGMNL	Ubiquitin-like protein 5 OS=Homo sapiens OX=9606 GN=UBL5 PE=1 SV=1	UBL5	114188	205338	167628	144058	259580	164971	165865	178180	238473	218722	195296	219791	190146	165228	191843	162385	189537	194173	211269	182405	0.22306	0.257924	0.379668	0.167732
YEILNNPEL	14-3-3 protein theta OS=Homo sapiens OX=9606 GN=YWHAQ PE=1 SV=1	YWHAQ	193198	301520	233104	186030	370884	244014	209200	257296	331552	288904	302813	304607	272911	267542	302864	242607	266976	266016	298775	281106	0.138087	0.132892	0.300435	0.212491
YELPDGQVI	POTE ankyrin domain family member F OS=Homo sapiens OX=9606 GN=POTEF PE=1 SV=2;Actin, cytoplasmic 2 OS=Homo sapiens OX=9606 GN=ACTG1 PE=1 SV=1	POTEF	54067.4	90103.4	88413.7	68984.7	122248	82145.2	64071.4	91017.7	126067	107542	91464.6	106872	89760.7	77679.9	116658	77528.2	91126	93718.7	101959	94699.5	0.233142	0.273617	0.395203	0.288637
YGGGGGGSS	Heterogeneous nuclear ribonucleoprotein A0 OS=Homo sapiens OX=9606 GN=HNRNPA0 PE=1 SV=1	HNRNPA0	274178	893577	573044	414318	852657	525861	393485	461599	725739	635670	700683	654235	562066	585815	637707	580267	597612	526941	663529	595196	0.0424927	-0.139074	0.193445	0.0366487
YGNQDQSGGGGSGG	RNA-binding protein FUS OS=Homo sapiens OX=9606 GN=FUS PE=1 SV=1	FUS	13326.9	38010.9	24907.9	20198.8	42967.1	20075	24434.8	24183.7	38412.9	34516.6	45554	36360.1	31309.3	27341.9	27806.1	25415.2	27747	29010.5	38810.2	28819.1	0.126636	0.190881	0.610743	0.181331
YGSGGGSGG	Heterogeneous nuclear ribonucleoprotein A3 OS=Homo sapiens OX=9606 GN=HNRNPA3 PE=1 SV=2	HNRNPA3	1.86848e+06	7.91199e+06	3.84883e+06	2.54034e+06	7.51197e+06	2.96494e+06	2.95512e+06	2.83637e+06	4.72126e+06	3436178	4.17565e+06	3.97863e+06	3.63952e+06	2.59554e+06	3033527	4.5431e+06	4.33908e+06	3.50425e+06	3.86349e+06	3.08953e+06	-0.0662872	-0.374571	-0.233774	-0.55629
YGSHTFKL	Catalase OS=Homo sapiens OX=9606 GN=CAT PE=1 SV=3	CAT	5.21445e+06	6.38307e+06	1.11259e+07	4.64018e+06	8.25383e+06	9.85078e+06	1.19968e+07	6.03153e+06	1.75269e+07	1.27222e+07	8.17244e+06	9.04823e+06	9.18646e+06	1.26819e+07	1.29929e+07	7.57447e+06	7.58159e+06	1.18518e+07	9.98097e+06	1.16204e+07	0.00135651	0.645884	0.398036	0.617444
YIDEGRLVL	Sterol O-acyltransferase 1 OS=Homo sapiens OX=9606 GN=SOAT1 PE=1 SV=3	SOAT1	1.18003e+06	2.84887e+06	1.84153e+06	1.33682e+06	3.52972e+06	2041716	1.32388e+06	1.85913e+06	2.98395e+06	2.71574e+06	2.48364e+06	2.58993e+06	2.29621e+06	1.81848e+06	2.54771e+06	1.95681e+06	2.30275e+06	2.05565e+06	2.59644e+06	2.2208e+06	0.234857	0.0710954	0.408031	0.182576
YITDLFQVL	Armadillo repeat-containing protein 10 OS=Homo sapiens OX=9606 GN=ARMC10 PE=1 SV=1	ARMC10	10378.9	10599.9	15167.4	9333.41	14005.9	17910.2	10588.9	9964.34	19124.7	15139.9	15024.3	11538.1	18866.7	14667.7	16472.1	12048.7	13749.8	13226	13900.8	16668.9	0.190533	0.134492	0.206282	0.468273
YIYDGELVSK	UDP-N-acetylglucosamine transporter OS=Homo sapiens OX=9606 GN=SLC35A3 PE=1 SV=1	SLC35A3	1.54519e+06	1.79603e+06	1.56278e+06	1.30697e+06	2.31725e+06	1.70839e+06	1.52839e+06	1.74073e+06	2.27376e+06	2.19332e+06	1.66057e+06	2.17895e+06	2.10613e+06	1.67079e+06	2.08522e+06	1.63467e+06	1.77753e+06	1.84763e+06	2.01095e+06	1.95405e+06	0.120882	0.176679	0.298881	0.257469
YPNVNIHNF	Spectrin beta chain, non-erythrocytic 1 OS=Homo sapiens OX=9606 GN=SPTBN1 PE=1 SV=2	SPTBN1	332688	727527	541173	426993	809081	571396	402076	558269	543328	626621	779295	898493	611793	558094	813991	533796	602490	501225	768136	661293	0.174648	-0.0908314	0.525073	0.309
YSQTGNYEL	Dolichyl-diphosphooligosaccharide--protein glycosyltransferase 48 kDa subunit OS=Homo sapiens OX=9606 GN=DDOST PE=1 SV=4	DDOST	97549.4	174989	134519	103777	220961	137201	113350	148253	181949	166255	154016	167067	134309	133681	170471	135686	153980	147850	162446	146154	0.18247	0.123868	0.259693	0.107216
YSTDENLIL	116 kDa U5 small nuclear ribonucleoprotein component OS=Homo sapiens OX=9606 GN=EFTUD2 PE=1 SV=1	EFTUD2	177954	308869	280930	200502	418954	263633	248970	266546	369106	322731	322680	328587	303888	248828	334553	255917	294363	294874	324666	295756	0.201917	0.204419	0.343277	0.208731
YSWLGETL	Transmembrane protein 214 OS=Homo sapiens OX=9606 GN=TMEM214 PE=1 SV=2	TMEM214	23279.7	41243.1	32313.8	29219	57219.5	28624.8	27286.1	38221.6	47463.8	41610.7	41382.3	34273.3	48589.4	33082.7	51868.6	32278.9	38354.4	37657.2	39088.8	44513.6	0.248805	0.222335	0.276165	0.463656
YTFDWTMLK	Casein kinase I isoform alpha OS=Homo sapiens OX=9606 GN=CSNK1A1 PE=1 SV=2	CSNK1A1	121757	165274	145168	131191	219247	189775	128230	149614	244338	166528	154216	220764	153946	155625	254898	144067	180071	174061	180503	188156	0.321832	0.272854	0.325285	0.385198
YTYEHDPITK	Signal transducer and activator of transcription 1-alpha/beta OS=Homo sapiens OX=9606 GN=STAT1 PE=1 SV=2	STAT1	3.67411e+06	4871674	3.83287e+06	3.19973e+06	6.61616e+06	4.61686e+06	3.3027e+06	4.03815e+06	5.62181e+06	5.88492e+06	3.98167e+06	4.77253e+06	4.67128e+06	3.679e+06	4.57087e+06	4.12622e+06	4.81092e+06	4.32089e+06	4.87971e+06	4.30705e+06	0.221491	0.0665075	0.241975	0.0618795
YVAQAGLEL	Protein GVQW3 OS=Homo sapiens OX=9606 GN=GVQW3 PE=2 SV=1	GVQW3	101923	232237	167620	159632	248316	161109	182452	166554	260089	185180	178876	181872	197164	175224	208005	167260	189686	203032	181976	193465	0.181518	0.279611	0.121655	0.209975
YVTESQPDL	Translation initiation factor eIF-2B subunit alpha OS=Homo sapiens OX=9606 GN=EIF2B1 PE=1 SV=1	EIF2B1	109101	174694	152151	131811	211420	143226	140517	159757	201505	210423	142466	193361	151524	168912	185397	145315	162152	167260	182083	168611	0.158162	0.202903	0.325411	0.214511
YYLNDLERI	Guanine nucleotide-binding protein G(i) subunit alpha-2 OS=Homo sapiens OX=9606 GN=GNAI2 PE=1 SV=3	GNAI2	773202	1.86167e+06	1.21386e+06	912473	1.84793e+06	1.38597e+06	842761	1.32272e+06	1.34048e+06	1.60272e+06	1.70633e+06	1.49522e+06	1.62446e+06	1.0764e+06	1.93758e+06	1.28291e+06	1.38212e+06	1.16865e+06	1.60142e+06	1.54614e+06	0.107464	-0.134578	0.319931	0.26925

### Sheet: SKMEL28_MEKi_BRAFi
SKMEL28
Sequence	Protein	GN	Control1	Control2	Control3	3dEncor1	3dEncor2	3dEncor3	3dBiniEncor1	3dBiniEncor2	3dBiniEncor3	Control Ave	3dEncor Ave	3dBiniEncor Ave	Log2FC 3dEncor	Log2FC 3dBiniEncor		TMT channel	Sample
AAAASAEPK	Ubiquilin-1 OS=Homo sapiens OX=9606 GN=UBQLN1 PE=1 SV=2	UBQLN1	183588	338659	190531	278700	241306	246351	199503	187302	244945	237593	255453	210584	0.104566	-0.174097		126	Control1
AAAEASLNK	AP2-associated protein kinase 1 OS=Homo sapiens OX=9606 GN=AAK1 PE=1 SV=3	AAK1	596826	937294	615906	973279	750712	906146	905638	707935	926248	716675	876712	846607	0.290783	0.240373		127N	Control2
AAAGSGAEF	Solute carrier family 27 member 3 OS=Homo sapiens OX=9606 GN=SLC27A3 PE=1 SV=4	SLC27A3	245847	551415	331251	678986	361114	510928	472727	356187	435168	376171	517009	421361	0.458801	0.163666		127C	Control3
AAAPGAHYR	Protein FAM222B OS=Homo sapiens OX=9606 GN=FAM222B PE=1 SV=1	FAM222B	560893	1.13189e+06	730492	1.17086e+06	848391	1.00001e+06	891341	738263	1.23443e+06	807759	1.00642e+06	954680	0.317235	0.241091		128N	3d1	Not used for analysis
AAAPPQEQK	Polyadenylate-binding protein 4 OS=Homo sapiens OX=9606 GN=PABPC4 PE=1 SV=1	PABPC4	1.27631e+06	2.07918e+06	1.35938e+06	1.9697e+06	1.44984e+06	2.07342e+06	1.86138e+06	1.54152e+06	1.93738e+06	1.57162e+06	1.83099e+06	1.78009e+06	0.220369	0.179698		128C	3dEncor1
AAAPQSLEF	FLYWCH-type zinc finger-containing protein 1 OS=Homo sapiens OX=9606 GN=FLYWCH1 PE=1 SV=2	FLYWCH1	110259	172248	112844	181104	137755	158040	140586	155302	172564	131784	158966	156151	0.27055	0.244766		129N	3dEncor2
AADHHSLYK	Transcription factor SOX-4 OS=Homo sapiens OX=9606 GN=SOX4 PE=1 SV=1	SOX4	369776	558917	489918	966875	754114	1.41286e+06	1.03771e+06	770579	891733	472870	1.04462e+06	900006	1.14346	0.92849		129C	3dEncor3
AAEDFTIFK	Cilia- and flagella-associated protein 36 OS=Homo sapiens OX=9606 GN=CFAP36 PE=1 SV=2	CFAP36	335844	425014	315716	457370	406035	461635	416579	350026	432836	358858	441680	399813	0.299588	0.155914		130N	3dEncorBini1
AAEEGLREL	Death-associated protein kinase 3 OS=Homo sapiens OX=9606 GN=DAPK3 PE=1 SV=1	DAPK3	2.41915e+06	4324969	2.45273e+06	3.50763e+06	2.50732e+06	3.05888e+06	3.19613e+06	2.4571e+06	3.6316e+06	3.06562e+06	3.02461e+06	3.09494e+06	-0.0194279	0.0137365		130C	3dEncorBini2
AAELETDIRAK	Pre-mRNA-processing factor 6 OS=Homo sapiens OX=9606 GN=PRPF6 PE=1 SV=1	PRPF6	570156	865062	614964	947139	634572	925416	829170	692672	884127	683394	835709	801990	0.290283	0.230866		131N	3dEncorBini3
AAFDGGFTVK	Lon protease homolog 2, peroxisomal OS=Homo sapiens OX=9606 GN=LONP2 PE=1 SV=1	LONP2	2.62567e+06	3.76507e+06	2.85889e+06	3.79292e+06	2.61113e+06	3.49495e+06	3.27303e+06	2.77621e+06	3.4537e+06	3.08321e+06	3.29967e+06	3.16765e+06	0.0978874	0.0389798
AAFDGRHSQTL	Melanoma antigen preferentially expressed in tumors OS=Homo sapiens OX=9606 GN=PRAME PE=1 SV=1	PRAME	3.93897e+06	7.78933e+06	4.38095e+06	9.57515e+06	5.48855e+06	7724583	8.10779e+06	6.78086e+06	8.40252e+06	5.36975e+06	7.59609e+06	7.76372e+06	0.500402	0.531893		Bridge channel
AAFDGRHSQTLK	Melanoma antigen preferentially expressed in tumors OS=Homo sapiens OX=9606 GN=PRAME PE=1 SV=1	PRAME	3.09712e+06	4319905	3.26982e+06	5.50154e+06	3.74454e+06	5.32876e+06	5.36859e+06	4.20407e+06	5.19029e+06	3.56228e+06	4.85828e+06	4.92099e+06	0.447645	0.466145
AAFFNTPEK	H(+)/Cl(-) exchange transporter 7 OS=Homo sapiens OX=9606 GN=CLCN7 PE=1 SV=2	CLCN7	304962	491809	332341	833418	575559	608538	485673	462809	497599	376371	672505	482027	0.837391	0.356959
AAFPQTTEK	Zinc transporter ZIP6 OS=Homo sapiens OX=9606 GN=SLC39A6 PE=1 SV=3	SLC39A6	300114	452452	317749	504166	335814	465339	407975	319794	411057	356772	435107	379609	0.286367	0.0895121
AAGEPGTSM	E3 ubiquitin-protein ligase BRE1A OS=Homo sapiens OX=9606 GN=RNF20 PE=1 SV=2	RNF20	376979	669773	426807	698865	529776	529372	548124	480714	621766	491186	586004	550201	0.254642	0.16369
AAIEASQSL	PX domain-containing protein kinase-like protein OS=Homo sapiens OX=9606 GN=PXK PE=1 SV=1	PXK	634883	1.16563e+06	740639	1.23626e+06	832418	997949	971267	803610	1.02297e+06	847049	1.02221e+06	932615	0.27117	0.138836
AAIQEVQQK	Dynein regulatory complex subunit 4 OS=Homo sapiens OX=9606 GN=GAS8 PE=1 SV=1	GAS8	345140	480752	347983	500851	397529	567968	479432	404246	532623	391292	488783	472101	0.320948	0.270849
AALDRFVAR	2'-5'-oligoadenylate synthase 3 OS=Homo sapiens OX=9606 GN=OAS3 PE=1 SV=3	OAS3	2.06298e+06	4.50672e+06	2.35677e+06	3.62563e+06	2.38433e+06	2.44191e+06	3.07749e+06	2.45967e+06	3.67916e+06	2.97549e+06	2.81729e+06	3.07211e+06	-0.0788195	0.0461001
AALEKPLSH	Zinc finger MIZ domain-containing protein 1 OS=Homo sapiens OX=9606 GN=ZMIZ1 PE=1 SV=3	ZMIZ1	539014	727225	578124	770116	580076	752748	719538	534885	660842	614788	700980	638422	0.189285	0.054422
AALSTALSEK	Prelamin-A/C OS=Homo sapiens OX=9606 GN=LMNA PE=1 SV=1	LMNA	1.3106e+06	1.98452e+06	1.37213e+06	1.99378e+06	1.57098e+06	2.06999e+06	1.97693e+06	1.45584e+06	1.92473e+06	1.55575e+06	1.87825e+06	1.78583e+06	0.271781	0.198988
AALYQPLFDK	Nucleosome assembly protein 1-like 4 OS=Homo sapiens OX=9606 GN=NAP1L4 PE=1 SV=1	NAP1L4	57166.6	89560.2	71832.6	116898	92412	107636	111330	100951	114374	72853.2	105649	108885	0.536212	0.579743
AAMLDTVVFK	26S proteasome non-ATPase regulatory subunit 14 OS=Homo sapiens OX=9606 GN=PSMD14 PE=1 SV=1	PSMD14	6.56369e+06	8.31699e+06	6.35275e+06	5.98879e+06	4.68456e+06	5.48375e+06	5.07351e+06	4935897	4.91979e+06	7.07781e+06	5.3857e+06	4.9764e+06	-0.394168	-0.508201
AAQAHTREL	E3 ubiquitin-protein ligase BRE1B OS=Homo sapiens OX=9606 GN=RNF40 PE=1 SV=5	RNF40	601044	1.57148e+06	731854	1.49525e+06	983591	1.25579e+06	1.03602e+06	797419	1.24638e+06	968127	1.24488e+06	1.02661e+06	0.362735	0.0846166
AAQESGTIPK	Alkyldihydroxyacetonephosphate synthase, peroxisomal OS=Homo sapiens OX=9606 GN=AGPS PE=1 SV=1	AGPS	2.27423e+06	3.37684e+06	2.46806e+06	3.4369e+06	2.81967e+06	2.96731e+06	3.2781e+06	2.36643e+06	3.28108e+06	2.70638e+06	3.07463e+06	2.9752e+06	0.184049	0.136626
AASPSAAEK	Myristoylated alanine-rich C-kinase substrate OS=Homo sapiens OX=9606 GN=MARCKS PE=1 SV=4	MARCKS	441832	801723	509333	867037	673159	951568	752290	631950	916464	584296	830588	766901	0.507434	0.392342
AASPSGSQL	U3 small nucleolar RNA-associated protein 4 homolog OS=Homo sapiens OX=9606 GN=UTP4 PE=1 SV=1	UTP4	187228	349615	231604	370090	297316	329874	304290	259054	317933	256149	332427	293759	0.376054	0.19765
AASSEHFEK	Vesicle transport through interaction with t-SNAREs homolog 1B OS=Homo sapiens OX=9606 GN=VTI1B PE=1 SV=3	VTI1B	1.43566e+06	1.78722e+06	1584223	1.91924e+06	1.75096e+06	2.65099e+06	2164866	1.46811e+06	2190452	1.60237e+06	2.10706e+06	1.94114e+06	0.395027	0.2767
AASSSSLEK	Actin, cytoplasmic 2 OS=Homo sapiens OX=9606 GN=ACTG1 PE=1 SV=1	ACTG1	1.71355e+07	2.8184e+07	1.87914e+07	3.08876e+07	2.21616e+07	2.62575e+07	2.55626e+07	2.18668e+07	2.84632e+07	2.13703e+07	2.64356e+07	2.52975e+07	0.306876	0.243391
AAVDAGMAM	Polypyrimidine tract-binding protein 1 OS=Homo sapiens OX=9606 GN=PTBP1 PE=1 SV=1	PTBP1	2.20778e+06	3.34954e+06	2.24184e+06	3.38581e+06	2.78936e+06	2.41704e+06	2.69519e+06	2.77455e+06	2.50288e+06	2.59972e+06	2.86407e+06	2.65754e+06	0.13971	0.031735
AAVDTNLTL	Conserved oligomeric Golgi complex subunit 5 OS=Homo sapiens OX=9606 GN=COG5 PE=1 SV=3	COG5	410369	1.02776e+06	508903	831788	590726	774051	703973	532948	839554	649010	732188	692158	0.173973	0.0928603
AAVGYIMEK	Translation initiation factor eIF-2B subunit alpha OS=Homo sapiens OX=9606 GN=EIF2B1 PE=1 SV=1	EIF2B1	4.18225e+06	6.12702e+06	4.6513e+06	7.26274e+06	5.61e+06	6.78417e+06	6.55323e+06	5.07401e+06	6.51941e+06	4.98685e+06	6.5523e+06	6.04888e+06	0.393873	0.278539
AAVVAVAEK	Selenoprotein H OS=Homo sapiens OX=9606 GN=SELENOH PE=1 SV=2	SELENOH	506919	699145	531250	771564	498913	767743	600136	494943	590849	579105	679406	561976	0.230451	-0.0433155
AAYAHELPK	60S ribosomal protein L5 OS=Homo sapiens OX=9606 GN=RPL5 PE=1 SV=3	RPL5	1.40037e+06	1.97519e+06	1.45438e+06	1.87804e+06	1.4164e+06	1.98624e+06	1.87299e+06	1.2662e+06	1.77877e+06	1.60998e+06	1.76023e+06	1.63932e+06	0.128718	0.0260524
AAYGGLNEK	Protein Tob1 OS=Homo sapiens OX=9606 GN=TOB1 PE=1 SV=1	TOB1	227162	381757	246193	361802	262469	404462	330237	238223	340351	285037	342911	302937	0.266684	0.0878673
ACFEPANQMVK	Tubulin alpha-1A chain OS=Homo sapiens OX=9606 GN=TUBA1A PE=1 SV=1	TUBA1A	94571.5	144204	122923	169038	151338	158847	140681	175179	132772	120566	159741	149544	0.405908	0.310745
ACIGGTNVR	Eukaryotic initiation factor 4A-I OS=Homo sapiens OX=9606 GN=EIF4A1 PE=1 SV=1	EIF4A1	936022	2.06657e+06	1.18755e+06	1.72962e+06	1.41282e+06	1.63048e+06	1.33272e+06	1.59805e+06	1.86174e+06	1.39671e+06	1.59097e+06	1.5975e+06	0.187876	0.193784
AEAEGLSGTTL	Prenylated Rab acceptor protein 1 OS=Homo sapiens OX=9606 GN=RABAC1 PE=1 SV=1	RABAC1	157025	272037	172594	295934	225147	266155	254980	227432	270514	200552	262412	250975	0.387859	0.323569
AEAEPEPEL	Endoplasmic reticulum protein SC65 OS=Homo sapiens OX=9606 GN=P3H4 PE=1 SV=1	P3H4	548438	786515	555640	878767	683158	789565	853503	598329	809043	630197	783830	753625	0.314737	0.258043
AEAGADLVL	Nicotinate-nucleotide pyrophosphorylase [carboxylating] OS=Homo sapiens OX=9606 GN=QPRT PE=1 SV=3	QPRT	68623.4	124494	103577	171274	118673	129577	138731	121380	154458	98898	139841	138190	0.499779	0.482638
AEAGPDFEL	Rhotekin OS=Homo sapiens OX=9606 GN=RTKN PE=1 SV=2	RTKN	468051	770179	560304	871295	686526	771287	879716	633485	909411	599511	776369	807537	0.372956	0.429742
AEAQQLITI	Coatomer subunit alpha OS=Homo sapiens OX=9606 GN=COPA PE=1 SV=2	COPA	68477.9	120383	81442.3	141753	102486	110565	126604	104134	109454	90100.9	118268	113397	0.392447	0.331773
AEEAAGIGIL	Melanoma antigen recognized by T-cells 1 OS=Homo sapiens OX=9606 GN=MLANA PE=1 SV=1	MLANA	661383	1.1332e+06	745449	1.31638e+06	900358	1.23653e+06	1.16197e+06	941817	1.20154e+06	846676	1.15109e+06	1.10177e+06	0.443114	0.379946
AEFEDLDSL	Eukaryotic translation initiation factor 4B OS=Homo sapiens OX=9606 GN=EIF4B PE=1 SV=2	EIF4B	258125	375029	265111	459269	375275	397216	424110	329266	432740	299422	410587	395372	0.455509	0.401033
AEGDAKGD	Non-histone chromosomal protein HMG-17 OS=Homo sapiens OX=9606 GN=HMGN2 PE=1 SV=3	HMGN2	2.36071e+06	7.42902e+06	3.91863e+06	7.08693e+06	2.59601e+06	1.16214e+07	4.14064e+06	2.36511e+06	4.63934e+06	4.56945e+06	7.10144e+06	3.71503e+06	0.63609	-0.298647
AEGDAKGDK	Non-histone chromosomal protein HMG-17 OS=Homo sapiens OX=9606 GN=HMGN2 PE=1 SV=3	HMGN2	670334	1.89065e+06	785570	1.36152e+06	554819	1.82253e+06	990730	507213	1.06509e+06	1.11552e+06	1.24629e+06	854345	0.159926	-0.384822
AEGDAKGDKA	Non-histone chromosomal protein HMG-17 OS=Homo sapiens OX=9606 GN=HMGN2 PE=1 SV=3	HMGN2	547467	2.021e+06	1.11581e+06	2057927	1.01988e+06	1.64424e+06	759630	1.05209e+06	850612	1.22809e+06	1.57402e+06	887443	0.358032	-0.468694
AEGPGETVL	39S ribosomal protein L44, mitochondrial OS=Homo sapiens OX=9606 GN=MRPL44 PE=1 SV=1	MRPL44	483046	645011	459358	726096	528153	704952	677913	500337	699520	529138	653067	625923	0.303586	0.242341
AEIEFLTVT	Dynein heavy chain 11, axonemal OS=Homo sapiens OX=9606 GN=DNAH11 PE=1 SV=4	DNAH11	58534.3	106118	78765.4	120585	100273	124759	120794	99796.1	124483	81139.1	115206	115024	0.505743	0.503469
AEPDIIEQL	Kelch-like protein 7 OS=Homo sapiens OX=9606 GN=KLHL7 PE=1 SV=2	KLHL7	1.08696e+06	1.62794e+06	1.09176e+06	2.01026e+06	1.31122e+06	1.58984e+06	1.9949e+06	1.20787e+06	1.81368e+06	1.26889e+06	1.63711e+06	1.67215e+06	0.367584	0.398138
AFLASESLI	60S ribosomal protein L10a OS=Homo sapiens OX=9606 GN=RPL10A PE=1 SV=2	RPL10A	13637.7	25272.1	17448	27735.5	24281	27033.5	23088.5	27870.8	28535.1	18785.9	26350	26498.1	0.488151	0.496239
AGADHIITM	Ribose-phosphate pyrophosphokinase 1 OS=Homo sapiens OX=9606 GN=PRPS1 PE=1 SV=2	PRPS1	567081	969194	868300	1.12702e+06	825614	1.06417e+06	1.40725e+06	1.09277e+06	1.10239e+06	801525	1.0056e+06	1.2008e+06	0.327239	0.58318
AGFDATNILNK	T-complex protein 1 subunit eta OS=Homo sapiens OX=9606 GN=CCT7 PE=1 SV=2	CCT7	464091	682190	535813	642613	452075	545302	505528	451230	600522	560698	546663	519093	-0.0365715	-0.11123
AGGHKLGLGLEFQA	Voltage-dependent anion-selective channel protein 1 OS=Homo sapiens OX=9606 GN=VDAC1 PE=1 SV=2	VDAC1	616109	1.082e+06	674684	1.5219e+06	1.1426e+06	1654401	1.41493e+06	1.58181e+06	1.49538e+06	790930	1.43963e+06	1.49737e+06	0.864081	0.920814
AGGHKVGLALELEA	Voltage-dependent anion-selective channel protein 2 OS=Homo sapiens OX=9606 GN=VDAC2 PE=1 SV=2	VDAC2	565633	1.1218e+06	652741	1.38732e+06	1.24447e+06	1.40252e+06	1.474e+06	1569455	1499686	780059	1.34477e+06	1.51438e+06	0.785705	0.957073
AGLVFVSEA	Transthyretin OS=Homo sapiens OX=9606 GN=TTR PE=1 SV=1	TTR	700425	1.27629e+06	1.1547e+06	1.48103e+06	1086397	1.2868e+06	2.57594e+06	1.77454e+06	1.69935e+06	1.0438e+06	1.28474e+06	2.01661e+06	0.299628	0.950081
AGMALGIQK	Protein YIF1A OS=Homo sapiens OX=9606 GN=YIF1A PE=1 SV=2	YIF1A	2.17762e+06	3.11581e+06	2.41654e+06	2.93375e+06	2.37914e+06	2.56614e+06	2.41152e+06	2.3422e+06	2.50903e+06	2.56999e+06	2.62634e+06	2.42091e+06	0.031295	-0.0862093
AGVESLDF	Disheveled-associated activator of morphogenesis 1 OS=Homo sapiens OX=9606 GN=DAAM1 PE=1 SV=2	DAAM1	245100	487281	320795	691545	273506	658382	460959	310819	461183	351059	541144	410987	0.624302	0.22738
AGVFVDATK	Plectin OS=Homo sapiens OX=9606 GN=PLEC PE=1 SV=3	PLEC	1.19287e+07	1.87829e+07	1.26833e+07	1.51979e+07	1.15122e+07	2.47271e+07	1.54304e+07	1.47157e+07	1.87585e+07	1.4465e+07	1.71458e+07	1.63015e+07	0.245289	0.172444
AGVVGPEL	Plectin OS=Homo sapiens OX=9606 GN=PLEC PE=1 SV=3	PLEC	89149.5	161909	118533	211126	136417	174423	187085	126677	182891	123197	173989	165551	0.498028	0.426307
AIADAQSAIEK	Son of sevenless homolog 1 OS=Homo sapiens OX=9606 GN=SOS1 PE=1 SV=1	SOS1	520381	662756	560143	821654	597608	803756	715825	580505	729326	581093	741006	675219	0.350715	0.216585
AIAQAESLRYK	40S ribosomal protein S3 OS=Homo sapiens OX=9606 GN=RPS3 PE=1 SV=2	RPS3	2.41491e+06	3.45335e+06	2.53573e+06	3.0619e+06	2.49755e+06	2.57718e+06	2.71863e+06	2.41094e+06	2.75651e+06	2.80133e+06	2.71221e+06	2.6287e+06	-0.0466442	-0.0917658
AIDQLHLEY	Alpha-actinin-4 OS=Homo sapiens OX=9606 GN=ACTN4 PE=1 SV=2	ACTN4	1.85278e+06	3.9944e+06	2.4485e+06	3.2924e+06	1.88678e+06	4.85538e+06	2.74609e+06	2.9858e+06	3.73091e+06	2.76523e+06	3.34485e+06	3.15426e+06	0.274545	0.189906
AIDSGSSAAQLPQK	Syndecan-3 OS=Homo sapiens OX=9606 GN=SDC3 PE=1 SV=2	SDC3	2.63723e+06	3.95723e+06	2.99897e+06	1.84311e+06	1.266e+06	2.02743e+06	1.43008e+06	1.30809e+06	1.68068e+06	3.19781e+06	1.71218e+06	1.47295e+06	-0.901252	-1.11838
AIEDFFLEH	Translation initiation factor eIF-2B subunit epsilon OS=Homo sapiens OX=9606 GN=EIF2B5 PE=1 SV=3	EIF2B5	330404	484280	387437	459284	392840	618245	468497	324836	510463	400707	490123	434599	0.290596	0.117136
AIFEIVLNR	U5 small nuclear ribonucleoprotein 200 kDa helicase OS=Homo sapiens OX=9606 GN=SNRNP200 PE=1 SV=2	SNRNP200	917357	1.76379e+06	1.11032e+06	1.77983e+06	1.06878e+06	1.51415e+06	1.44437e+06	1.34108e+06	1.69396e+06	1.26382e+06	1.45425e+06	1.49313e+06	0.202484	0.240547
AIFEVNTDLQK	Transmembrane protein 131 OS=Homo sapiens OX=9606 GN=TMEM131 PE=1 SV=3	TMEM131	111560	154998	125750	178963	108365	161956	167331	132042	149712	130770	149761	149695	0.195637	0.194997
AIFGNADPAQK	Tectonic-3 OS=Homo sapiens OX=9606 GN=TCTN3 PE=1 SV=2	TCTN3	3.10896e+06	4.78578e+06	3.32198e+06	4.35309e+06	3.00524e+06	4.43336e+06	3.87801e+06	3.24981e+06	4.45005e+06	3.73891e+06	3.93056e+06	3.85929e+06	0.0721183	0.0457182
AIFTQETIK	TATA element modulatory factor OS=Homo sapiens OX=9606 GN=TMF1 PE=1 SV=2	TMF1	72894.7	151341	125781	159284	105797	164302	127836	129966	147166	116672	143128	134990	0.294845	0.210388
AIIDHIFASK	Serine/threonine-protein kinase Kist OS=Homo sapiens OX=9606 GN=UHMK1 PE=1 SV=2	UHMK1	1.94931e+06	2.20576e+06	2.01604e+06	2.27989e+06	1.75813e+06	2.2347e+06	2.14189e+06	1.68017e+06	2.14887e+06	2.05704e+06	2.09091e+06	1.99031e+06	0.0235617	-0.047574
AIIDTVINY	Probable global transcription activator SNF2L2 OS=Homo sapiens OX=9606 GN=SMARCA2 PE=1 SV=2	SMARCA2	890347	1.4114e+06	1.03495e+06	1.43423e+06	1.00003e+06	1.49871e+06	1.25546e+06	1.1127e+06	1.35576e+06	1.11223e+06	1.31099e+06	1.24131e+06	0.237198	0.158399
AIIEGADASSLQK	Dermokine OS=Homo sapiens OX=9606 GN=DMKN PE=1 SV=3	DMKN	576390	877266	719707	961894	795461	1.02921e+06	930463	828669	980812	724454	928855	913315	0.358558	0.334217
AIIENMSTK	Protein wntless homolog OS=Homo sapiens OX=9606 GN=WLS PE=1 SV=2	WLS	607046	811355	678603	903214	695858	766081	707054	653707	707586	699001	788384	689449	0.173604	-0.0198519
AILDYLITK	Endoribonuclease Dicer OS=Homo sapiens OX=9606 GN=DICER1 PE=1 SV=3	DICER1	88380.6	102081	82375.3	115142	77429	108722	113196	82124.4	112552	90945.7	100431	102624	0.143126	0.174291
AIMENANVLAR	Fructose-bisphosphate aldolase A OS=Homo sapiens OX=9606 GN=ALDOA PE=1 SV=2	ALDOA	123587	234460	148655	235045	168488	189875	196195	179273	226193	168900	197803	200554	0.227891	0.247816
AIPGFTINR	Mitochondrial fission process protein 1 OS=Homo sapiens OX=9606 GN=MTFP1 PE=1 SV=1	MTFP1	455677	825795	511967	745299	509766	755634	714534	588050	727164	597813	670233	676583	0.164968	0.178572
AIQPNTTGK	Moesin OS=Homo sapiens OX=9606 GN=MSN PE=1 SV=3	MSN	4.19797e+06	5.98547e+06	4.71999e+06	5.71236e+06	4.52356e+06	5.97728e+06	5.38299e+06	4.04522e+06	5.58575e+06	4.96781e+06	5.4044e+06	5.00465e+06	0.121525	0.0106605
AISDLVIYR	Zinc finger FYVE domain-containing protein 1 OS=Homo sapiens OX=9606 GN=ZFYVE1 PE=1 SV=1	ZFYVE1	390246	619131	463442	695005	505674	682713	631442	547439	638810	490940	627797	605897	0.354754	0.303528
AISEYIATK	DNA mismatch repair protein Msh2 OS=Homo sapiens OX=9606 GN=MSH2 PE=1 SV=1	MSH2	7.5814e+06	1.01276e+07	7.53805e+06	1.06843e+07	7.89664e+06	1.05564e+07	1.00732e+07	7.91015e+06	1.05393e+07	8.41569e+06	9712433	9.50755e+06	0.206751	0.175992
AISSSAISK	Cleavage and polyadenylation specificity factor subunit 7 OS=Homo sapiens OX=9606 GN=CPSF7 PE=1 SV=1	CPSF7	305661	491071	333293	539199	376357	491934	471132	382723	482720	376675	469163	445525	0.31677	0.242187
AITGASLADIMAK	60S ribosomal protein L24 OS=Homo sapiens OX=9606 GN=RPL24 PE=1 SV=1	RPL24	740562	1.16783e+06	900607	1.47098e+06	887555	1.41121e+06	1.06237e+06	931223	1.1501e+06	936334	1.25658e+06	1.0479e+06	0.424408	0.162403
AIVADVRNK	E3 ubiquitin-protein ligase DZIP3 OS=Homo sapiens OX=9606 GN=DZIP3 PE=1 SV=2	DZIP3	1.34758e+07	1.90743e+07	1.36576e+07	2.26267e+07	1.49368e+07	2.23132e+07	21022769	1.55155e+07	2.13324e+07	1.54026e+07	1.99589e+07	1.92902e+07	0.373862	0.324699
AIVAYGLYK	HIG1 domain family member 1A, mitochondrial OS=Homo sapiens OX=9606 GN=HIGD1A PE=1 SV=1	HIGD1A	2.68713e+06	4.1057e+06	2.94221e+06	4.49968e+06	3.54753e+06	5.2658e+06	4.51036e+06	3.58867e+06	4.43088e+06	3.24501e+06	4.43767e+06	4.17664e+06	0.451579	0.364118
AIVDTGTSL	Cathepsin D OS=Homo sapiens OX=9606 GN=CTSD PE=1 SV=1	CTSD	1.77303e+06	2.84015e+06	1.7749e+06	2.29722e+06	1.58429e+06	2.1789e+06	2.12156e+06	1.52318e+06	2.16871e+06	2.12936e+06	2.02014e+06	1.93782e+06	-0.0759656	-0.135984
AIVGVWQER	Sarcoplasmic/endoplasmic reticulum calcium ATPase 2 OS=Homo sapiens OX=9606 GN=ATP2A2 PE=1 SV=1	ATP2A2	328917	710020	398979	532313	422189	549526	474422	355133	488598	479305	501343	439385	0.0648532	-0.12546
AIYDGFDGFAK	ATP-dependent 6-phosphofructokinase, platelet type OS=Homo sapiens OX=9606 GN=PFKP PE=1 SV=2	PFKP	665194	916715	806433	1.06185e+06	794904	1.04527e+06	938605	818151	982710	796114	967341	913155	0.281049	0.197885
AIYDHINEGK	Cytochrome b-c1 complex subunit 9 OS=Homo sapiens OX=9606 GN=UQCR10 PE=1 SV=3	UQCR10	25754016	3.29452e+07	2.58065e+07	2.6764e+07	2.03988e+07	3.66261e+07	2.74938e+07	2.13872e+07	2.84363e+07	28168565	2.79297e+07	2.57724e+07	-0.0122881	-0.128257
AIYELAVASFPK	Cytochrome c oxidase subunit 7A2, mitochondrial OS=Homo sapiens OX=9606 GN=COX7A2 PE=1 SV=1	COX7A2	318147	397208	296559	288412	207743	408209	284048	254681	293681	337305	301455	277470	-0.162112	-0.281722
AIYLDTHFR	NFX1-type zinc finger-containing protein 1 OS=Homo sapiens OX=9606 GN=ZNFX1 PE=2 SV=2	ZNFX1	78662.5	120360	115595	169267	533324	306675	1.32511e+06	129140	379665	104872	336422	611305	1.68164	2.54326
ALANVSIEK	Coatomer subunit beta OS=Homo sapiens OX=9606 GN=COPB1 PE=1 SV=3	COPB1	1.26761e+07	1.82349e+07	1.25158e+07	1.6188e+07	1.19905e+07	1.58267e+07	1.47092e+07	1.17588e+07	1.54544e+07	1.44756e+07	1.46684e+07	1.39741e+07	0.019092	-0.0508604
ALDIEIATYRK	Glial fibrillary acidic protein OS=Homo sapiens OX=9606 GN=GFAP PE=1 SV=1;Vimentin OS=Homo sapiens OX=9606 GN=VIM PE=1 SV=4;Keratin, type II cytoskeletal 80 OS=Homo sapiens OX=9606 GN=KRT80 PE=1 SV=2	GFAP	365648	565331	362189	679787	532890	658586	630854	452899	640949	431056	623755	574901	0.533104	0.415438
ALFDGDPHL	Protein prune homolog 2 OS=Homo sapiens OX=9606 GN=PRUNE2 PE=1 SV=3	PRUNE2	2.05258e+06	3.88692e+06	2.34842e+06	4.24068e+06	2.98269e+06	3.38116e+06	3.60213e+06	3.34752e+06	4.05239e+06	2.76264e+06	3.53484e+06	3.66735e+06	0.355599	0.40869
ALFEYIFHH	Tetratricopeptide repeat protein 8 OS=Homo sapiens OX=9606 GN=TTC8 PE=1 SV=2	TTC8	26939.4	53406.9	32131.6	61325.4	42296.2	57782.5	51680.7	39961.2	51744.4	37492.6	53801.4	47795.4	0.521035	0.350264
ALGDDINFEK	Serum response factor-binding protein 1 OS=Homo sapiens OX=9606 GN=SRFBP1 PE=1 SV=1	SRFBP1	1.71585e+06	2.8662e+06	2.40738e+06	2.49047e+06	2.13911e+06	2.73672e+06	1.98922e+06	1.69178e+06	2.02009e+06	2.32981e+06	2.45543e+06	1.90037e+06	0.0757658	-0.293934
ALIDVFHQY	Protein S100-B OS=Homo sapiens OX=9606 GN=S100B PE=1 SV=2	S100B	1.91999e+06	2.56404e+06	2.24756e+06	1.7388e+06	1.42128e+06	1.83064e+06	1.51105e+06	1.38269e+06	1.77874e+06	2.24386e+06	1.66358e+06	1.55749e+06	-0.431696	-0.526759
ALIDYLTQK	Vam6/Vps39-like protein OS=Homo sapiens OX=9606 GN=VPS39 PE=1 SV=2	VPS39	250867	310313	282793	391689	323495	477222	426754	338346	403419	281324	397469	389506	0.498607	0.469413
ALIESLNQK	DnaJ homolog subfamily B member 12 OS=Homo sapiens OX=9606 GN=DNAJB12 PE=1 SV=5	DNAJB12	1.05759e+06	1.43676e+06	1.17434e+06	1.54448e+06	1.10249e+06	1.62589e+06	1.41881e+06	1.08045e+06	1.4345e+06	1.2229e+06	1.42429e+06	1.31125e+06	0.219942	0.100647
ALLDGSNVVFK	Prefoldin subunit 6 OS=Homo sapiens OX=9606 GN=PFDN6 PE=1 SV=1	PFDN6	146034	195613	186962	226595	164118	192702	194411	156649	213907	176203	194472	188322	0.142323	0.0959652
ALLDQFYEK	Sushi repeat-containing protein SRPX OS=Homo sapiens OX=9606 GN=SRPX PE=1 SV=1	SRPX	3.21069e+06	3.66516e+06	2.97938e+06	3.97866e+06	3.21698e+06	3.77456e+06	4.29065e+06	2.86993e+06	3.82186e+06	3.28508e+06	3.65673e+06	3.66081e+06	0.154628	0.156237
ALLEVLSQK	Filamin-A OS=Homo sapiens OX=9606 GN=FLNA PE=1 SV=4;Filamin-B OS=Homo sapiens OX=9606 GN=FLNB PE=1 SV=2;Filamin-C OS=Homo sapiens OX=9606 GN=FLNC PE=1 SV=3	FLNA	138975	179130	156028	189689	156032	242841	199717	178671	225537	158044	196188	201308	0.311903	0.349077
ALLPTIVEK	PAX3- and PAX7-binding protein 1 OS=Homo sapiens OX=9606 GN=PAXBP1 PE=1 SV=2	PAXBP1	185719	258605	180956	303836	191838	273407	255078	217146	270996	208427	256360	247740	0.298632	0.249286
ALMGYATHK	Interferon alpha-inducible protein 6 OS=Homo sapiens OX=9606 GN=IFI6 PE=1 SV=2	IFI6	1.18269e+07	15976591	1.05424e+07	1.84571e+07	1.42784e+07	1.5651e+07	17439516	1.71754e+07	1.64132e+07	1.2782e+07	1.61288e+07	1.70094e+07	0.335534	0.412222
ALNFPGSQK	Melanocyte protein PMEL OS=Homo sapiens OX=9606 GN=PMEL PE=1 SV=2	PMEL	1.04123e+07	1.54835e+07	1.12758e+07	1.57418e+07	1.1236e+07	1.37238e+07	1.41008e+07	1.10648e+07	1.53278e+07	1.23905e+07	1.35672e+07	1.34978e+07	0.130882	0.123486
ALQEIYNQK	1-acyl-sn-glycerol-3-phosphate acyltransferase gamma OS=Homo sapiens OX=9606 GN=AGPAT3 PE=1 SV=1	AGPAT3	6.22755e+06	9.43044e+06	6.75731e+06	9.9263e+06	6.73024e+06	1.12025e+07	9.0852e+06	7.7252e+06	9.40991e+06	7.47177e+06	9.28635e+06	8.7401e+06	0.313662	0.226201
ALSDLYLEH	55 kDa erythrocyte membrane protein OS=Homo sapiens OX=9606 GN=MPP1 PE=1 SV=2	MPP1	1.01233e+06	1.72717e+06	1.23782e+06	1.52369e+06	1.13336e+06	1.57285e+06	1.39414e+06	1.18628e+06	1.46195e+06	1.32577e+06	1.40997e+06	1.34746e+06	0.0888272	0.0234063
ALSTALSEK	Prelamin-A/C OS=Homo sapiens OX=9606 GN=LMNA PE=1 SV=1	LMNA	7.95636e+06	1.18627e+07	7.3656e+06	1.16711e+07	8.89786e+06	1.05329e+07	1.0946e+07	8.49126e+06	1.1344e+07	9.06155e+06	1.03673e+07	1.02604e+07	0.194211	0.17926
ALSTPVVEK	Transcription initiation factor IIE subunit beta OS=Homo sapiens OX=9606 GN=GTF2E2 PE=1 SV=1	GTF2E2	3.51424e+06	4.46834e+06	3.45497e+06	4.52978e+06	3.48717e+06	4.11463e+06	4.1538e+06	3.04245e+06	4.30584e+06	3.81252e+06	4.04386e+06	3.83403e+06	0.0849896	0.00811828
AMADTFLEH	Pyruvate kinase PKM OS=Homo sapiens OX=9606 GN=PKM PE=1 SV=4	PKM	3.37352e+06	6.17587e+06	3.90931e+06	5.12316e+06	3.71607e+06	4.78367e+06	4.34163e+06	3.7474e+06	4.908e+06	4.48623e+06	4.54097e+06	4.33234e+06	0.0174946	-0.0503584
AMLDTVVFK	26S proteasome non-ATPase regulatory subunit 14 OS=Homo sapiens OX=9606 GN=PSMD14 PE=1 SV=1	PSMD14	2.65793e+06	3.3414e+06	2.61444e+06	2.4995e+06	2.06773e+06	2.46261e+06	2.08285e+06	2.0676e+06	2.1623e+06	2.87126e+06	2.34328e+06	2.10425e+06	-0.293152	-0.448375
AMYPDYFAK	NADH dehydrogenase [ubiquinone] 1 beta subcomplex subunit 9 OS=Homo sapiens OX=9606 GN=NDUFB9 PE=1 SV=3	NDUFB9	1.57283e+06	2.07612e+06	1.95494e+06	2.3856e+06	1.79641e+06	2.20692e+06	2.00703e+06	1.93126e+06	1.95446e+06	1.86796e+06	2.12964e+06	1.96425e+06	0.189144	0.0725119
ANMDFVFDR	Cap-specific mRNA (nucleoside-2'-O-)-methyltransferase 1 OS=Homo sapiens OX=9606 GN=CMTR1 PE=1 SV=1	CMTR1	235778	503486	282028	584029	348959	435000	448113	393073	535656	340430	455996	458947	0.421661	0.430969
ANVPPIQEK	Crooked neck-like protein 1 OS=Homo sapiens OX=9606 GN=CRNKL1 PE=1 SV=4	CRNKL1	583549	900731	656989	1.07043e+06	773649	1.01478e+06	1.08984e+06	729163	913874	713756	952955	910960	0.416976	0.351957
AQADPLVRR	Caprin-1 OS=Homo sapiens OX=9606 GN=CAPRIN1 PE=1 SV=2	CAPRIN1	5.91587e+06	1.33711e+07	6.80284e+06	1.2803e+07	7.38272e+06	1.06103e+07	1.06899e+07	9.84476e+06	1.30682e+07	8.69661e+06	1.02653e+07	1.1201e+07	0.239257	0.365097
AQAEAAGLHK	DNA topoisomerase 2-beta OS=Homo sapiens OX=9606 GN=TOP2B PE=1 SV=3	TOP2B	1.28009e+06	2.07477e+06	1510112	2.69181e+06	1.8863e+06	2.17318e+06	2.37307e+06	1.75808e+06	2.31898e+06	1.62165e+06	2.25043e+06	2.15004e+06	0.472734	0.4069
AQAEVYKEL	Fatty acid synthase OS=Homo sapiens OX=9606 GN=FASN PE=1 SV=3	FASN	3.03865e+06	4.93434e+06	3.38442e+06	3.46474e+06	2.44282e+06	3.2991e+06	2.95855e+06	2.31547e+06	3.22228e+06	3.78581e+06	3.06889e+06	2.8321e+06	-0.302885	-0.41873
AQAQEVFFLK	Programmed cell death 6-interacting protein OS=Homo sapiens OX=9606 GN=PDCD6IP PE=1 SV=1	PDCD6IP	309952	424127	332498	523535	389159	515158	447557	377765	467672	355526	475950	430998	0.420858	0.277728
AQAQPFGSK	Melanophilin OS=Homo sapiens OX=9606 GN=MLPH PE=1 SV=1	MLPH	2.20418e+06	3.1023e+06	2.21383e+06	3.05643e+06	2.31625e+06	3.2692e+06	2.92683e+06	2.21871e+06	3.09816e+06	2.50677e+06	2.88062e+06	2.7479e+06	0.200551	0.1325
AQESGTIPKK	Alkyldihydroxyacetonephosphate synthase, peroxisomal OS=Homo sapiens OX=9606 GN=AGPS PE=1 SV=1	AGPS	1.81627e+06	2.77697e+06	1.93652e+06	2.66917e+06	2.03382e+06	2.64712e+06	2.67895e+06	1.88251e+06	2.75464e+06	2.17659e+06	2.45004e+06	2.4387e+06	0.170735	0.164046
AQGEPLGYR	Catenin beta-1 OS=Homo sapiens OX=9606 GN=CTNNB1 PE=1 SV=1	CTNNB1	346668	679902	398409	679858	446921	634107	579588	446509	647013	474993	586962	557703	0.305361	0.231592
AQGNVYHLK	LIM domain transcription factor LMO4 OS=Homo sapiens OX=9606 GN=LMO4 PE=1 SV=1	LMO4	1796714	2.59422e+06	1.84623e+06	2.68491e+06	1.89466e+06	2.33075e+06	2.38976e+06	1.7371e+06	2.50759e+06	2.07905e+06	2.30344e+06	2.21148e+06	0.147862	0.0890883
AQIDIVISNK	Trifunctional purine biosynthetic protein adenosine-3 OS=Homo sapiens OX=9606 GN=GART PE=1 SV=1	GART	177517	222566	202666	299151	213261	286392	247052	202160	234055	200916	266268	227756	0.406285	0.180894
AQIENSAAVEK	Guanylate-binding protein 2 OS=Homo sapiens OX=9606 GN=GBP2 PE=1 SV=3	GBP2	490411	723288	594495	812425	626307	1.01783e+06	1.61113e+06	574469	721997	602732	818855	969200	0.442093	0.685278
AQIENSAAVQK	Guanylate-binding protein 3 OS=Homo sapiens OX=9606 GN=GBP3 PE=1 SV=3;Guanylate-binding protein 1 OS=Homo sapiens OX=9606 GN=GBP1 PE=1 SV=2	GBP3	1.99909e+06	2.6742e+06	1.93302e+06	2.32487e+06	2.00519e+06	2.26267e+06	2.39069e+06	1.85304e+06	2.37522e+06	2.2021e+06	2.19758e+06	2.20632e+06	-0.00296599	0.00275967
AQIFEPLHK	Sister chromatid cohesion protein PDS5 homolog B OS=Homo sapiens OX=9606 GN=PDS5B PE=1 SV=1	PDS5B	6.16676e+06	8.93463e+06	7.01681e+06	1.22583e+07	8.61572e+06	1.20002e+07	1.18111e+07	8.42751e+06	1.10748e+07	7.37273e+06	1.09581e+07	1.04378e+07	0.571724	0.501546
AQIFEPLSR	Sister chromatid cohesion protein PDS5 homolog A OS=Homo sapiens OX=9606 GN=PDS5A PE=1 SV=1	PDS5A	811705	2.03219e+06	1.00332e+06	1.67022e+06	1.04895e+06	1.54013e+06	1.33028e+06	1.30989e+06	1.54403e+06	1.2824e+06	1.41977e+06	1.39473e+06	0.146802	0.121137
AQIYVTTEK	Alpha-N-acetylgalactosaminide alpha-2,6-sialyltransferase 3 OS=Homo sapiens OX=9606 GN=ST6GALNAC3 PE=1 SV=1	ST6GALNAC3	1.67923e+06	2.56995e+06	2.0851e+06	3.16168e+06	2.16966e+06	2.65576e+06	2.57317e+06	2.09944e+06	2.63409e+06	2.11143e+06	2.66237e+06	2.43557e+06	0.33449	0.206037
AQLADPWQK	Ribosomal protein S6 kinase alpha-3 OS=Homo sapiens OX=9606 GN=RPS6KA3 PE=1 SV=1	RPS6KA3	3.32331e+06	4.50977e+06	3.78032e+06	4.50775e+06	3.40792e+06	4.30757e+06	4.34605e+06	3.14254e+06	4.56353e+06	3.87113e+06	4.07441e+06	4.01737e+06	0.0738363	0.0534963
AQLDAISEK	Probable glutamate--tRNA ligase, mitochondrial OS=Homo sapiens OX=9606 GN=EARS2 PE=1 SV=2	EARS2	276021	425572	312788	603751	458149	686227	575509	449687	584920	338127	582709	536705	0.78521	0.666564
AQLESLINK	Nuclear pore glycoprotein p62 OS=Homo sapiens OX=9606 GN=NUP62 PE=1 SV=3	NUP62	204101	295993	222165	375310	258863	348286	293775	269092	331478	240753	327486	298115	0.443879	0.308313
AQLPVIENK	Plasminogen OS=Homo sapiens OX=9606 GN=PLG PE=1 SV=2	PLG	371592	535331	367174	511376	360134	647280	516423	426965	554724	424699	506263	499371	0.253448	0.233671
AQMEGFLNR	Spectrin beta chain, non-erythrocytic 1 OS=Homo sapiens OX=9606 GN=SPTBN1 PE=1 SV=2	SPTBN1	2.37881e+06	5.23766e+06	2.5746e+06	5.2826e+06	3.29381e+06	3.30908e+06	3.79343e+06	3.69086e+06	4.53616e+06	3.39702e+06	3.96183e+06	4.00682e+06	0.221896	0.238186
AQNAVRLHY	Catenin beta-1 OS=Homo sapiens OX=9606 GN=CTNNB1 PE=1 SV=1	CTNNB1	467360	1.09426e+06	550678	1.20454e+06	685073	918027	1.0262e+06	863765	1.14491e+06	704100	935879	1.01163e+06	0.410542	0.522823
AQNPSLFVK	V-type proton ATPase 21 kDa proteolipid subunit OS=Homo sapiens OX=9606 GN=ATP6V0B PE=1 SV=1	ATP6V0B	1.12495e+06	1.92742e+06	1.15682e+06	1.76412e+06	1.20702e+06	1.61081e+06	1.52925e+06	1.19475e+06	1.61026e+06	1.40306e+06	1.52732e+06	1.44475e+06	0.12242	0.0422446
AQNSVIIVDK	Transferrin receptor protein 1 OS=Homo sapiens OX=9606 GN=TFRC PE=1 SV=2	TFRC	803253	1.35708e+06	835919	1.11903e+06	807518	1.04519e+06	970743	853109	1.03204e+06	998752	990579	951963	-0.0118549	-0.0692212
AQQDYHLEY	DBH-like monooxygenase protein 1 OS=Homo sapiens OX=9606 GN=MOXD1 PE=1 SV=1	MOXD1	4.71609e+06	9.19035e+06	5.56411e+06	8.33461e+06	5.21586e+06	8065778	6.92202e+06	6.60674e+06	9.62214e+06	6.49018e+06	7.20542e+06	7.71697e+06	0.150823	0.249775
AQQGDPLSR	N-acetyl-D-glucosamine kinase OS=Homo sapiens OX=9606 GN=NAGK PE=1 SV=4	NAGK	5.38806e+06	14041259	6.32063e+06	1.37855e+07	8.31992e+06	1.02347e+07	1.06753e+07	9.61742e+06	1.3864e+07	8.58331e+06	1.078e+07	1.13856e+07	0.328755	0.407599
AQWEDVVQK	Male-enhanced antigen 1 OS=Homo sapiens OX=9606 GN=MEA1 PE=1 SV=2	MEA1	3.7546e+06	4.75081e+06	4.10629e+06	4.19029e+06	3.21409e+06	4.72676e+06	4.01186e+06	3.25938e+06	4.34182e+06	4.2039e+06	4.04371e+06	3.87102e+06	-0.0560495	-0.119015
AQYIAEDYFMAK	Ceramide glucosyltransferase OS=Homo sapiens OX=9606 GN=UGCG PE=1 SV=1	UGCG	477275	657716	591546	596110	485542	477882	534074	464161	535428	575512	519845	511221	-0.146765	-0.1709
AQYSPQQLAGK	Hydroxymethylglutaryl-CoA synthase, cytoplasmic OS=Homo sapiens OX=9606 GN=HMGCS1 PE=1 SV=2	HMGCS1	1.06314e+06	1.66717e+06	1.13107e+06	1.43127e+06	1.18208e+06	1.39498e+06	1.16144e+06	1.06291e+06	1.16691e+06	1.28712e+06	1.33611e+06	1.13042e+06	0.0538876	-0.18729
ASAAAVLSH	Dolichyl-diphosphooligosaccharide--protein glycosyltransferase subunit 2 OS=Homo sapiens OX=9606 GN=RPN2 PE=1 SV=3	RPN2	626972	1.11966e+06	762181	1.20481e+06	824570	1.0787e+06	1.05893e+06	822277	1.08888e+06	836271	1036027	990031	0.309019	0.243503
ASADIRVLR	U3 small nucleolar RNA-interacting protein 2 OS=Homo sapiens OX=9606 GN=RRP9 PE=1 SV=1	RRP9	1.03533e+06	2.07751e+06	1.19923e+06	2.52525e+06	1.48988e+06	1.93846e+06	2.00372e+06	1.68706e+06	2.27726e+06	1.43736e+06	1.98453e+06	1.98935e+06	0.465379	0.468875
ASADLSPYVR	AP-3 complex subunit beta-1 OS=Homo sapiens OX=9606 GN=AP3B1 PE=1 SV=3	AP3B1	98800.8	177334	112802	228330	135699	171849	171332	146191	174154	129645	178626	163892	0.462371	0.338176
ASAEGAVNK	Formin-1 OS=Homo sapiens OX=9606 GN=FMN1 PE=1 SV=3	FMN1	239261	404243	264428	374581	318125	339949	320626	252977	343486	302644	344219	305696	0.185702	0.0144765
ASAEIEIMK	Insulin-like growth factor 2 mRNA-binding protein 2 OS=Homo sapiens OX=9606 GN=IGF2BP2 PE=1 SV=2	IGF2BP2	556311	879935	631272	835666	719902	844088	762101	804051	806593	689173	799885	790915	0.214927	0.198657
ASAELQGKYQK	Protein phosphatase 1 regulatory subunit 21 OS=Homo sapiens OX=9606 GN=PPP1R21 PE=1 SV=1	PPP1R21	1.09045e+07	1.52427e+07	1.24274e+07	1.17435e+07	8.51536e+06	1.62793e+07	1.21517e+07	1.03325e+07	1.44447e+07	1.28582e+07	1.21794e+07	1.23097e+07	-0.0782473	-0.0628984
ASAIPAYSK	Serine palmitoyltransferase 1 OS=Homo sapiens OX=9606 GN=SPTLC1 PE=1 SV=1	SPTLC1	134402	180504	116600	181623	157940	161997	144216	137564	174418	143835	167187	152066	0.217044	0.0802808
ASALGSSSYKK	Probable RNA-binding protein 19 OS=Homo sapiens OX=9606 GN=RBM19 PE=1 SV=3	RBM19	5.51678e+06	7.73255e+06	5.89377e+06	7.64737e+06	5.69302e+06	8.60374e+06	7.4542e+06	5555187	7.59229e+06	6.38103e+06	7.31471e+06	6.86723e+06	0.197011	0.105938
ASANLGGVPSK	Thioredoxin reductase-like selenoprotein T OS=Homo sapiens OX=9606 GN=SELENOT PE=1 SV=2	SELENOT	2.87619e+06	4.3688e+06	2.97145e+06	3.89123e+06	2.97067e+06	3.46705e+06	3.57982e+06	2.88312e+06	3.73401e+06	3.40548e+06	3.44298e+06	3.39898e+06	0.0158005	-0.00275525
ASAPDVDDPEAFPA	Plasminogen activator inhibitor 1 RNA-binding protein OS=Homo sapiens OX=9606 GN=SERBP1 PE=1 SV=2	SERBP1	394784	802717	526583	864534	683746	665176	684153	658825	724565	574695	737819	689181	0.36047	0.262086
ASAPPQEQK	Polyadenylate-binding protein 1 OS=Homo sapiens OX=9606 GN=PABPC1 PE=1 SV=2	PABPC1	1.67163e+07	2.36104e+07	1.72512e+07	2.40104e+07	1.66839e+07	2.4104e+07	2.2758e+07	1.78862e+07	2.25465e+07	1.91926e+07	2.15994e+07	2.10636e+07	0.17044	0.134198
ASAPTGSGK	Probable ATP-dependent RNA helicase DDX52 OS=Homo sapiens OX=9606 GN=DDX52 PE=1 SV=3	DDX52	2.33971e+06	3.74506e+06	2.55131e+06	3.68381e+06	2.8229e+06	3.7466e+06	3.49792e+06	2.89128e+06	3.74137e+06	2.8787e+06	3.41777e+06	3.37686e+06	0.247641	0.230265
ASATALVSR	Transcriptional repressor p66-alpha OS=Homo sapiens OX=9606 GN=GATAD2A PE=1 SV=1	GATAD2A	5.19113e+06	1.33292e+07	6.27112e+06	1.23443e+07	7.19895e+06	7.9097e+06	9.02153e+06	8.69547e+06	1.19448e+07	8.26381e+06	9.15097e+06	9.88727e+06	0.147118	0.258765
ASDLLEVHK	Serine/threonine-protein kinase TAO1 OS=Homo sapiens OX=9606 GN=TAOK1 PE=1 SV=1;Serine/threonine-protein kinase TAO3 OS=Homo sapiens OX=9606 GN=TAOK3 PE=1 SV=2	TAOK1	4.55498e+06	7.40091e+06	4.61103e+06	7.92582e+06	5.53541e+06	8.35895e+06	6.93024e+06	5.48086e+06	8.66731e+06	5.52231e+06	7.27339e+06	7.02614e+06	0.397357	0.34746
ASDMLQLEY	Kelch repeat and BTB domain-containing protein 7 OS=Homo sapiens OX=9606 GN=KBTBD7 PE=1 SV=1	KBTBD7	122599	201535	158742	270117	187965	197713	208698	181924	215393	160958	218598	202005	0.441594	0.327703
ASDPHIIIK	Kinase D-interacting substrate of 220 kDa OS=Homo sapiens OX=9606 GN=KIDINS220 PE=1 SV=3	KIDINS220	5.15019e+06	7.6884e+06	4.91158e+06	9.17793e+06	6.17449e+06	8.17784e+06	8.50763e+06	6.24728e+06	8.4901e+06	5.91672e+06	7.84342e+06	7.74834e+06	0.406685	0.389088
ASDQMQHWK	Catalase OS=Homo sapiens OX=9606 GN=CAT PE=1 SV=3	CAT	2.32368e+06	4.1555e+06	2.63187e+06	4.01582e+06	2.81675e+06	4.04585e+06	3.43723e+06	3.09974e+06	4.52666e+06	3.03702e+06	3.62614e+06	3.68788e+06	0.25578	0.280136
ASDTPGNSK	Sorting nexin-19 OS=Homo sapiens OX=9606 GN=SNX19 PE=1 SV=2	SNX19	138029	253106	178885	279314	230137	230141	241893	230642	310903	190007	246530	261146	0.375715	0.458805
ASFGGLASR	Glutathione synthetase OS=Homo sapiens OX=9606 GN=GSS PE=1 SV=1	GSS	994659	2.4605e+06	1.17771e+06	2.25218e+06	1.28069e+06	1.59906e+06	1.52172e+06	1.36753e+06	1.92592e+06	1.54429e+06	1.71064e+06	1.60506e+06	0.147596	0.055683
ASFIDAFQH	E3 ubiquitin-protein ligase DTX3L OS=Homo sapiens OX=9606 GN=DTX3L PE=1 SV=1	DTX3L	1.51101e+06	3.89627e+06	1.64637e+06	4.13257e+06	2.40731e+06	2934630	3.11999e+06	2.76995e+06	3.70586e+06	2.35121e+06	3.15817e+06	3.1986e+06	0.425683	0.444034
ASFNAYENHLK	Zinc finger protein 622 OS=Homo sapiens OX=9606 GN=ZNF622 PE=1 SV=1	ZNF622	2.40791e+06	3.59955e+06	2.55754e+06	3.51414e+06	2.51614e+06	3.76423e+06	3.54113e+06	2.74836e+06	3.36316e+06	2.855e+06	3.26484e+06	3.21755e+06	0.193521	0.172472
ASFNDTFVH	40S ribosomal protein S14 OS=Homo sapiens OX=9606 GN=RPS14 PE=1 SV=3	RPS14	1.96735e+06	4.17969e+06	1.97996e+06	3.4773e+06	2.22606e+06	2.77331e+06	2.76614e+06	2.4252e+06	3.19191e+06	2.709e+06	2.82556e+06	2.79442e+06	0.0607761	0.0447862
ASFQSTSVK	LIM domain and actin-binding protein 1 OS=Homo sapiens OX=9606 GN=LIMA1 PE=1 SV=1	LIMA1	342508	491459	370528	576072	455941	591145	616833	451306	595403	401498	541053	554514	0.430375	0.46583
ASGGAAYTK	Thyroid hormone receptor-associated protein 3 OS=Homo sapiens OX=9606 GN=THRAP3 PE=1 SV=2	THRAP3	569347	1.07264e+06	607672	1.15956e+06	945725	1.03992e+06	1.06567e+06	879129	1.19226e+06	749887	1.0484e+06	1.04569e+06	0.483447	0.479705
ASGNANMVNK	Coatomer subunit beta' OS=Homo sapiens OX=9606 GN=COPB2 PE=1 SV=2	COPB2	99579.4	161968	89977.6	132029	100254	119666	106279	98246.7	131714	117175	117316	112080	0.00173823	-0.0641377
ASGSTTFTK	Pre-mRNA-processing-splicing factor 8 OS=Homo sapiens OX=9606 GN=PRPF8 PE=1 SV=2	PRPF8	2.31422e+06	3.94042e+06	2.51181e+06	4.22342e+06	2.97834e+06	3.97993e+06	3.58513e+06	3.09057e+06	4.23389e+06	2.92215e+06	3.72723e+06	3.63653e+06	0.351073	0.315533
ASGTGLSEK	mRNA cap guanine-N7 methyltransferase OS=Homo sapiens OX=9606 GN=RNMT PE=1 SV=1	RNMT	2.72436e+06	5.36733e+06	3.27218e+06	4.94283e+06	3.34886e+06	5.22372e+06	4.19817e+06	4.29172e+06	5.46684e+06	3.78796e+06	4.50514e+06	4.65224e+06	0.25015	0.296506
ASIDFLSHHLK	Insulin receptor substrate 2 OS=Homo sapiens OX=9606 GN=IRS2 PE=1 SV=2	IRS2	141098	179260	185640	290855	218091	360416	307773	250798	270703	168666	289787	276425	0.780826	0.71272
ASIDWLAQR	Lanosterol synthase OS=Homo sapiens OX=9606 GN=LSS PE=1 SV=1	LSS	8.80603e+06	1.76994e+07	9.85761e+06	1.83027e+07	1.0342e+07	1.68486e+07	1.60931e+07	1.31759e+07	1.7049e+07	1.2121e+07	1.51645e+07	1.54393e+07	0.323181	0.349098
ASIFVKDNVTK	Serine/threonine-protein phosphatase 6 regulatory ankyrin repeat subunit B OS=Homo sapiens OX=9606 GN=ANKRD44 PE=1 SV=3	ANKRD44	4.00479e+06	5.05559e+06	4.28416e+06	6.17626e+06	4.53172e+06	6.09365e+06	6.36962e+06	4.9074e+06	6.06958e+06	4.44818e+06	5.60054e+06	5.7822e+06	0.332351	0.378402
ASINLNAINK	Fructose-bisphosphate aldolase A OS=Homo sapiens OX=9606 GN=ALDOA PE=1 SV=2	ALDOA	1.15475e+06	1.67531e+06	1.26356e+06	1.9481e+06	1.40766e+06	1.76906e+06	1.62778e+06	1.35124e+06	1.7024e+06	1.36454e+06	1.70827e+06	1.56047e+06	0.324121	0.193567
ASIPTILTH	Mediator of RNA polymerase II transcription subunit 14 OS=Homo sapiens OX=9606 GN=MED14 PE=1 SV=2	MED14	736197	1.30512e+06	801145	1.2783e+06	930718	1.14214e+06	1.10654e+06	976847	1.25459e+06	947487	1.11705e+06	1.11266e+06	0.237518	0.231836
ASISEELAK	Trafficking kinesin-binding protein 1 OS=Homo sapiens OX=9606 GN=TRAK1 PE=1 SV=1	TRAK1	99280.2	176766	141670	242559	154045	259111	229866	191112	236494	139239	218572	219157	0.650546	0.654406
ASLAAILEH	MORC family CW-type zinc finger protein 3 OS=Homo sapiens OX=9606 GN=MORC3 PE=1 SV=3	MORC3	579835	1.16905e+06	720773	1.48298e+06	907494	1.08618e+06	1.18685e+06	1.03622e+06	1.35707e+06	823219	1.15888e+06	1.19338e+06	0.493387	0.535707
ASLADIMAK	60S ribosomal protein L24 OS=Homo sapiens OX=9606 GN=RPL24 PE=1 SV=1	RPL24	4.62645e+06	6.18973e+06	4.82001e+06	4.87611e+06	3.78332e+06	4.57655e+06	4.11938e+06	4.3195e+06	4.40218e+06	5.21206e+06	4.41199e+06	4.28035e+06	-0.240424	-0.284124
ASLFTASDYK	Mortality factor 4-like protein 2 OS=Homo sapiens OX=9606 GN=MORF4L2 PE=1 SV=1	MORF4L2	69952.3	109591	85002.3	120490	85530	140416	117537	79230.3	130087	88181.9	115479	108951	0.389071	0.305131
ASLIDLLVSK	Ankyrin repeat domain-containing protein 27 OS=Homo sapiens OX=9606 GN=ANKRD27 PE=1 SV=2	ANKRD27	24048	17592.1	19848.9	33593.2	21768.4	30184.1	21500.7	22163.4	27516	20496.3	28515.2	23726.7	0.476366	0.211146
ASLMHSFILK	Dynein light chain roadblock-type 1 OS=Homo sapiens OX=9606 GN=DYNLRB1 PE=1 SV=3	DYNLRB1	387483	565570	449029	499375	372787	512289	472624	402771	429992	467361	461484	435129	-0.0182563	-0.103092
ASLPTTSQR	Protein phosphatase 1D OS=Homo sapiens OX=9606 GN=PPM1D PE=1 SV=1	PPM1D	154914	358014	187950	369615	224731	267714	266052	270703	345902	233626	287353	294219	0.298628	0.332691
ASLSPSVSK	Forkhead box protein O3 OS=Homo sapiens OX=9606 GN=FOXO3 PE=1 SV=1	FOXO3	1.88817e+06	2.92651e+06	2.05415e+06	2.91185e+06	2.17547e+06	2.84425e+06	2.73863e+06	1.65808e+06	2.80346e+06	2.28961e+06	2.64385e+06	2.40005e+06	0.20754	0.0679638
ASLTDTVNK	Protein TASOR OS=Homo sapiens OX=9606 GN=TASOR PE=1 SV=3	TASOR	1.09116e+06	1.61455e+06	1.21285e+06	1.75759e+06	1.35467e+06	1.65415e+06	1.69547e+06	1.23492e+06	1.70682e+06	1.30618e+06	1.5888e+06	1.54574e+06	0.282582	0.242935
ASMENQPHSK	Long-chain-fatty-acid--CoA ligase 3 OS=Homo sapiens OX=9606 GN=ACSL3 PE=1 SV=3	ACSL3	124488	174429	141979	171700	133989	128652	123375	102096	134179	146965	144780	119883	-0.0216126	-0.293846
ASMLETLRER	Caveolae-associated protein 3 OS=Homo sapiens OX=9606 GN=CAVIN3 PE=1 SV=3	CAVIN3	850640	1.74732e+06	822378	1.59407e+06	814713	1.70073e+06	1.56962e+06	887838	1.79621e+06	1.14011e+06	1.36984e+06	1.41789e+06	0.264829	0.314569
ASMPDNTAAQK	Myosin-11 OS=Homo sapiens OX=9606 GN=MYH11 PE=1 SV=3;Myosin-9 OS=Homo sapiens OX=9606 GN=MYH9 PE=1 SV=4	MYH11	2.95193e+06	4.0177e+06	2.98579e+06	4.41775e+06	3650206	3.25099e+06	3.93204e+06	3.14368e+06	3.94883e+06	3.31847e+06	3.77298e+06	3.67485e+06	0.185186	0.147166
ASMPWGDPNYR	E3 ubiquitin-protein ligase RNF114 OS=Homo sapiens OX=9606 GN=RNF114 PE=1 SV=1	RNF114	629876	1.4025e+06	791353	1.18688e+06	770479	903512	907131	966103	1.14588e+06	941242	953622	1.00637e+06	0.0188518	0.0965256
ASNNELVRTK	40S ribosomal protein S8 OS=Homo sapiens OX=9606 GN=RPS8 PE=1 SV=2	RPS8	1.50934e+06	2.80516e+06	1.64598e+06	1.90344e+06	1.12594e+06	1433002	1394103	1.26707e+06	1.62715e+06	1.98683e+06	1.48746e+06	1.42944e+06	-0.417614	-0.475012
ASNPATFQR	Decreased expression in renal and prostate cancer protein OS=Homo sapiens OX=9606 GN=DERPC PE=1 SV=1	DERPC	269930	705905	320901	722740	447618	490197	584483	505054	688408	432245	553519	592648	0.356781	0.455326
ASNPDPAPKAK	Homeobox protein PKNOX2 OS=Homo sapiens OX=9606 GN=PKNOX2 PE=1 SV=2	PKNOX2	1.20803e+06	1.92371e+06	1.39307e+06	1.90912e+06	1.43397e+06	1.5697e+06	1.67987e+06	1.23002e+06	2.00335e+06	1.50827e+06	1.6376e+06	1.63775e+06	0.118682	0.118816
ASQDIIPQLK	Catechol O-methyltransferase OS=Homo sapiens OX=9606 GN=COMT PE=1 SV=2	COMT	3.20285e+06	4.60755e+06	3.13327e+06	5.04661e+06	3.938e+06	4.70065e+06	4.90908e+06	3.42472e+06	4.77611e+06	3.64789e+06	4.56175e+06	4.36997e+06	0.322526	0.26056
ASQDIIPQLKK	Catechol O-methyltransferase OS=Homo sapiens OX=9606 GN=COMT PE=1 SV=2	COMT	1.39732e+06	1.97264e+06	1.42999e+06	1.91045e+06	1.63519e+06	1.72877e+06	1.84762e+06	1.33757e+06	1797064	1.59998e+06	1.75814e+06	1.66075e+06	0.135993	0.0537821
ASQEGTIQK	Pro-interleukin-16 OS=Homo sapiens OX=9606 GN=IL16 PE=1 SV=4	IL16	7.6754e+06	1.19423e+07	8.14109e+06	1.2732e+07	9.71191e+06	1.11626e+07	1.22831e+07	8.97851e+06	1.22282e+07	9.25292e+06	1.12022e+07	1.11633e+07	0.275796	0.270781
ASQEIAEKALK	Heterogeneous nuclear ribonucleoprotein H OS=Homo sapiens OX=9606 GN=HNRNPH1 PE=1 SV=4	HNRNPH1	2.60241e+07	3.58441e+07	2.51575e+07	41091787	3.03702e+07	4.00784e+07	3.8089e+07	3.1353e+07	3.99664e+07	2.90086e+07	3.71801e+07	3.64695e+07	0.358052	0.33021
ASQELAEKALGK	Heterogeneous nuclear ribonucleoprotein F OS=Homo sapiens OX=9606 GN=HNRNPF PE=1 SV=3	HNRNPF	2.96044e+06	4.33378e+06	3.25951e+06	4.6074e+06	3.22495e+06	4.54413e+06	4.3166e+06	3.54047e+06	4.55765e+06	3.51791e+06	4.12549e+06	4.13824e+06	0.229849	0.2343
ASQELWLNH	Zinc finger protein 574 OS=Homo sapiens OX=9606 GN=ZNF574 PE=1 SV=2	ZNF574	83072.5	151721	100513	191897	116416	135614	142366	128853	149377	111769	147975	140199	0.404842	0.326959
ASQLVGIEK	Ubiquitin-conjugating enzyme E2 T OS=Homo sapiens OX=9606 GN=UBE2T PE=1 SV=1	UBE2T	3.77854e+07	5.33641e+07	3.557e+07	3.37567e+07	2.12173e+07	3.804e+07	3.13275e+07	2.58775e+07	3.53999e+07	4.22398e+07	3.10047e+07	3.08683e+07	-0.446118	-0.452477
ASQVESLRH	Pre-B-cell leukemia transcription factor 2 OS=Homo sapiens OX=9606 GN=PBX2 PE=1 SV=2	PBX2	74308.7	135507	96059.5	184793	134889	170051	135928	115782	158399	101958	163244	136703	0.679052	0.423064
ASSHVPIQK	Cullin-4B OS=Homo sapiens OX=9606 GN=CUL4B PE=1 SV=4	CUL4B	9402428	9951937	8.75765e+06	1.22016e+07	1.07372e+07	1.40515e+07	1.27904e+07	8.8803e+06	1.09033e+07	9.37067e+06	1.23301e+07	1.0858e+07	0.395961	0.212532
ASSIPVGSR	Tubulin-folding cofactor B OS=Homo sapiens OX=9606 GN=TBCB PE=1 SV=2	TBCB	3.37128e+06	8.42049e+06	4.24251e+06	9.51226e+06	5.40642e+06	5.95804e+06	7.08501e+06	6.63482e+06	9.23082e+06	5.34476e+06	6.95891e+06	7650219	0.380735	0.517376
ASSLMGLFEK	Rab GDP dissociation inhibitor beta OS=Homo sapiens OX=9606 GN=GDI2 PE=1 SV=2	GDI2	68270.3	114840	80694.6	132979	95466.7	121489	120330	99798.7	123323	87935	116645	114484	0.407614	0.380638
ASSPEHPEL	OTU domain-containing protein 5 OS=Homo sapiens OX=9606 GN=OTUD5 PE=1 SV=1	OTUD5	1.17161e+06	1.85466e+06	1.31011e+06	1.93373e+06	1.55294e+06	1.73251e+06	1.75972e+06	1.42332e+06	1.86638e+06	1.44546e+06	1.73973e+06	1.68314e+06	0.267332	0.219626
ASSPQPQQK	PH domain leucine-rich repeat-containing protein phosphatase 1 OS=Homo sapiens OX=9606 GN=PHLPP1 PE=1 SV=3	PHLPP1	261809	485170	355272	601222	420566	466657	448559	395224	456729	367417	496149	433504	0.433354	0.238627
ASSSSAVSK	Neuron navigator 2 OS=Homo sapiens OX=9606 GN=NAV2 PE=1 SV=3	NAV2	116982	205057	131935	221038	142180	190723	167264	128153	154968	151325	184647	150128	0.287124	-0.0114522
ASSSVGINR	Cryptochrome-2 OS=Homo sapiens OX=9606 GN=CRY2 PE=1 SV=2	CRY2	511186	1.30299e+06	675548	1.38862e+06	824254	1.03401e+06	1021619	1.00097e+06	1.34417e+06	829909	1.0823e+06	1.12225e+06	0.38307	0.435372
ASSTAQAQK	Melanoma-associated antigen H1 OS=Homo sapiens OX=9606 GN=MAGEH1 PE=1 SV=1	MAGEH1	128698	228662	149195	222242	177881	233343	187046	167162	210192	168852	211156	188134	0.322549	0.156
ASSTGDLPK	SRSF protein kinase 2 OS=Homo sapiens OX=9606 GN=SRPK2 PE=1 SV=3	SRPK2	681732	1.24502e+06	752573	1.35678e+06	996235	1.47958e+06	1.27572e+06	1.17165e+06	1.58009e+06	893109	1.27753e+06	1.34249e+06	0.516452	0.588
ASSYIAHLR	Musculin OS=Homo sapiens OX=9606 GN=MSC PE=1 SV=2	MSC	712374	1.65845e+06	877097	1.92239e+06	1.17283e+06	1.24924e+06	1.45549e+06	1.37321e+06	1.70185e+06	1.08264e+06	1.44815e+06	1.51019e+06	0.419659	0.480173
ASVAWAVLK	Contactin-associated protein-like 3B OS=Homo sapiens OX=9606 GN=CNTNAP3B PE=2 SV=3	CNTNAP3B	176864	298602	220336	298855	238282	272433	271678	213312	295250	231934	269857	260080	0.218478	0.16524
ASVETGFAK	Ferroptosis suppressor protein 1 OS=Homo sapiens OX=9606 GN=AIFM2 PE=1 SV=1	AIFM2	952841	1.4196e+06	986949	1.2977e+06	892796	1.34582e+06	1.1695e+06	925472	1.18396e+06	1.1198e+06	1.17877e+06	1.09298e+06	0.0740449	-0.034973
ASWGGTIEK	Neurobeachin-like protein 1 OS=Homo sapiens OX=9606 GN=NBEAL1 PE=2 SV=3	NBEAL1	9.37759e+06	1.3856e+07	9.61208e+06	1.77247e+07	1.27168e+07	1.60937e+07	1.72891e+07	1.30556e+07	1.72293e+07	1.09486e+07	1.55118e+07	1.5858e+07	0.50262	0.53447
ASYGSTTTK	Sec1 family domain-containing protein 1 OS=Homo sapiens OX=9606 GN=SCFD1 PE=1 SV=4	SCFD1	2.34375e+06	3.6741e+06	2.43818e+06	3.73698e+06	2.83736e+06	3.33474e+06	3.48993e+06	2.76122e+06	3.75427e+06	2.81868e+06	3.30303e+06	3.33514e+06	0.22877	0.242728
ASYLEYAFRK	Target of EGR1 protein 1 OS=Homo sapiens OX=9606 GN=TOE1 PE=1 SV=1	TOE1	1.08052e+06	1.67826e+06	1.21971e+06	1.81317e+06	1.29017e+06	1.84811e+06	1.76189e+06	1.425e+06	1.81388e+06	1.32616e+06	1.65048e+06	1.66692e+06	0.315633	0.32993
ASYVASTKYQK	Catenin alpha-1 OS=Homo sapiens OX=9606 GN=CTNNA1 PE=1 SV=1	CTNNA1	2.08149e+06	2.8707e+06	1.79283e+06	2.19622e+06	1.72615e+06	2.1765e+06	2.1703e+06	1.67835e+06	2158694	2.24834e+06	2.03295e+06	2.00245e+06	-0.145283	-0.167095
ATAAELLKH	Serine/threonine-protein kinase PAK 4 OS=Homo sapiens OX=9606 GN=PAK4 PE=1 SV=1	PAK4	4.18954e+06	6.43545e+06	4.70597e+06	7.60379e+06	5.10592e+06	7500962	6.7428e+06	5.5753e+06	7.01424e+06	5.11032e+06	6.73689e+06	6.44411e+06	0.39867	0.334569
ATAAFGHVQR	Oxygen-dependent coproporphyrinogen-III oxidase, mitochondrial OS=Homo sapiens OX=9606 GN=CPOX PE=1 SV=3	CPOX	584754	1.20097e+06	728795	1.29679e+06	1.01065e+06	918717	931791	829845	1.02709e+06	838174	1.07538e+06	929576	0.359529	0.149323
ATAASSSSLEK	Actin, cytoplasmic 2 OS=Homo sapiens OX=9606 GN=ACTG1 PE=1 SV=1	ACTG1	9.38679e+06	1.28933e+07	9.77481e+06	1.54075e+07	1.00532e+07	1.13164e+07	1.24924e+07	1.06407e+07	12474922	1.0685e+07	1.2259e+07	1.18694e+07	0.198263	0.151658
ATAAYEQLK	Phosphatidylinositide phosphatase SAC1 OS=Homo sapiens OX=9606 GN=SACM1L PE=1 SV=2	SACM1L	299064	437022	384008	500793	393563	523947	475673	400023	469299	373364	472768	448331	0.340546	0.263981
ATADAGYAILEK	RNA-binding protein 10 OS=Homo sapiens OX=9606 GN=RBM10 PE=1 SV=3	RBM10	404038	722357	456235	743093	543398	699958	641797	521746	739607	527543	662150	634384	0.327868	0.266066
ATADLALGR	Laminin subunit beta-2 OS=Homo sapiens OX=9606 GN=LAMB2 PE=1 SV=2	LAMB2	1.34147e+07	2.65411e+07	13702539	3.47853e+07	21126881	2.28827e+07	2.89653e+07	2.23245e+07	3.19838e+07	1.78861e+07	2.6265e+07	2.77579e+07	0.5543	0.634058
ATADVVILY	SWI/SNF-related matrix-associated actin-dependent regulator of chromatin subfamily A member 5 OS=Homo sapiens OX=9606 GN=SMARCA5 PE=1 SV=1	SMARCA5	423588	774589	535158	895316	606528	732737	775324	650999	819112	577778	744861	748478	0.366454	0.373445
ATAELIMSR	Transmembrane protein 147 OS=Homo sapiens OX=9606 GN=TMEM147 PE=1 SV=1	TMEM147	6305235	1.33652e+07	5.90924e+06	1.39675e+07	7.05268e+06	9.56433e+06	1.19481e+07	7.22264e+06	1.47935e+07	8.52658e+06	1.01948e+07	1.13214e+07	0.2578	0.409014
ATAEQGPILTK	Interleukin enhancer-binding factor 3 OS=Homo sapiens OX=9606 GN=ILF3 PE=1 SV=3	ILF3	3.34815e+06	4.87531e+06	3.72342e+06	5.51858e+06	4.01379e+06	5.15272e+06	5.06804e+06	4.1198e+06	5.20897e+06	3.98229e+06	4.89503e+06	4.79894e+06	0.297719	0.269116
ATAETEGYLR	Multifunctional procollagen lysine hydroxylase and glycosyltransferase LH3 OS=Homo sapiens OX=9606 GN=PLOD3 PE=1 SV=1	PLOD3	1.69192e+06	2.94724e+06	1.89423e+06	3.22181e+06	2.47973e+06	2.33698e+06	2.72984e+06	2.23668e+06	2.91169e+06	2.1778e+06	2.67951e+06	2.62607e+06	0.299099	0.270037
ATAEVGYNR	Probable E3 ubiquitin-protein ligase HERC1 OS=Homo sapiens OX=9606 GN=HERC1 PE=1 SV=2	HERC1	82304.3	186471	116008	208453	130243	158034	159049	136015	185705	128261	165577	160256	0.368415	0.321297
ATAFSSLDR	ER membrane protein complex subunit 1 OS=Homo sapiens OX=9606 GN=EMC1 PE=1 SV=1	EMC1	4.44901e+06	1.00926e+07	5.41119e+06	9.18695e+06	5.63266e+06	6.92721e+06	7719863	6.60244e+06	9.66517e+06	6.65093e+06	7.24894e+06	7.99583e+06	0.124215	0.265692
ATAGAAGGRGK	T-complex protein 1 subunit delta OS=Homo sapiens OX=9606 GN=CCT4 PE=1 SV=4	CCT4	9.0249e+06	1.61848e+07	9.18041e+06	10384154	7.01725e+06	7.93814e+06	8.62783e+06	7.2062e+06	1.06286e+07	1.14634e+07	8.44651e+06	8.82089e+06	-0.440603	-0.378035
ATAGDGLIELR	Prohibitin OS=Homo sapiens OX=9606 GN=PHB PE=1 SV=1	PHB	82142.3	200761	125446	168856	137713	170230	165772	127774	184562	136116	158933	159369	0.223578	0.227532
ATAGDGLIELRK	Prohibitin OS=Homo sapiens OX=9606 GN=PHB PE=1 SV=1	PHB	3.13087e+07	4.58064e+07	2.96814e+07	4.62839e+07	2.78238e+07	3.61955e+07	4.00255e+07	3.19091e+07	4.24143e+07	3.55989e+07	3.67677e+07	3.81163e+07	0.0466098	0.0985767
ATAGFTIGR	Mediator of RNA polymerase II transcription subunit 12 OS=Homo sapiens OX=9606 GN=MED12 PE=1 SV=4	MED12	579180	1.29028e+06	689628	1.4081e+06	879741	928051	954078	1.01057e+06	1.26616e+06	853031	1.07196e+06	1.07694e+06	0.329585	0.336264
ATAGIIGVNR	Clathrin heavy chain 1 OS=Homo sapiens OX=9606 GN=CLTC PE=1 SV=5	CLTC	2.30004e+07	6.04885e+07	2.72459e+07	6.66373e+07	3.74484e+07	4.04042e+07	4.52249e+07	4.61847e+07	6.10151e+07	3.69116e+07	4.81633e+07	5.08082e+07	0.38386	0.460988
ATAGIIGVNRK	Clathrin heavy chain 1 OS=Homo sapiens OX=9606 GN=CLTC PE=1 SV=5	CLTC	7.61394e+06	1.30477e+07	8.00141e+06	1.54442e+07	1.01146e+07	1.28027e+07	1.30189e+07	1.11896e+07	14060310	9.55435e+06	1.27872e+07	1.27563e+07	0.420468	0.416979
ATAIGMPVEK	Major facilitator superfamily domain-containing protein 10 OS=Homo sapiens OX=9606 GN=MFSD10 PE=1 SV=1	MFSD10	8.67772e+06	1.17141e+07	8.83978e+06	1.02733e+07	8.53931e+06	7.67618e+06	8.34467e+06	8.2072e+06	8.51983e+06	9.74385e+06	8.82959e+06	8.35723e+06	-0.142146	-0.221467
ATALEYVYK	Biogenesis of lysosome-related organelles complex 1 subunit 1 OS=Homo sapiens OX=9606 GN=BLOC1S1 PE=1 SV=2	BLOC1S1	1.03343e+07	1.65712e+07	1.24666e+07	2.58171e+07	1.55525e+07	1.99562e+07	1.83356e+07	1.46409e+07	18296539	1.3124e+07	2.04419e+07	1.7091e+07	0.63932	0.381028
ATALPTGTSK	E3 ubiquitin-protein ligase SIAH1 OS=Homo sapiens OX=9606 GN=SIAH1 PE=1 SV=2	SIAH1	550683	810114	565183	858264	658979	818232	736433	639336	837227	641994	778492	737665	0.278123	0.200407
ATAPLTELLH	Catenin beta-1 OS=Homo sapiens OX=9606 GN=CTNNB1 PE=1 SV=1	CTNNB1	388650	594482	487696	659073	531069	604617	563209	521750	609499	490276	598253	564819	0.287162	0.204196
ATAPPGADK	Mediator of RNA polymerase II transcription subunit 19 OS=Homo sapiens OX=9606 GN=MED19 PE=1 SV=2	MED19	189903	269499	203052	297642	234704	265675	254692	209435	275790	220818	266007	246639	0.268605	0.159543
ATASGNANMVNK	Coatomer subunit beta' OS=Homo sapiens OX=9606 GN=COPB2 PE=1 SV=2	COPB2	2882480	5.88243e+06	3.4638e+06	5.98142e+06	3.19611e+06	5.57329e+06	3.86745e+06	2.90882e+06	3.60466e+06	4.07624e+06	4.91694e+06	3.46031e+06	0.270523	-0.236336
ATASHDGYVK	Enhancer of mRNA-decapping protein 4 OS=Homo sapiens OX=9606 GN=EDC4 PE=1 SV=1	EDC4	1.77779e+06	2.67442e+06	1.97155e+06	3.04828e+06	2.39421e+06	3.04302e+06	2.77246e+06	2.34582e+06	2.94493e+06	2.14126e+06	2.82851e+06	2.68774e+06	0.401583	0.327935
ATASTMDHAR	Myelin basic protein OS=Homo sapiens OX=9606 GN=MBP PE=1 SV=3	MBP	1.73961e+06	4.75199e+06	2.60728e+06	5615353	3.83899e+06	4.08999e+06	4.08563e+06	4.17465e+06	5.40966e+06	3.03296e+06	4.51478e+06	4.55665e+06	0.573929	0.587246
ATATELTTK	Putative E3 ubiquitin-protein ligase makorin-4 OS=Homo sapiens OX=9606 GN=MKRN4P PE=5 SV=1	MKRN4P	6.82823e+06	1.01215e+07	7.10287e+06	9420736	7338476	9.35043e+06	8.70187e+06	6.59068e+06	9.45462e+06	8.01752e+06	8.70321e+06	8.24906e+06	0.118392	0.0410727
ATATETYIK	Unconventional myosin-Va OS=Homo sapiens OX=9606 GN=MYO5A PE=1 SV=2	MYO5A	1.28091e+06	1.81906e+06	1.47042e+06	2.07635e+06	1.60577e+06	1.74698e+06	1.75357e+06	1.49501e+06	1.74194e+06	1.52347e+06	1.8097e+06	1.66351e+06	0.248392	0.12687
ATATLIIEH	Glucosamine 6-phosphate N-acetyltransferase OS=Homo sapiens OX=9606 GN=GNPNAT1 PE=1 SV=1	GNPNAT1	1.39678e+06	2.62008e+06	1.65157e+06	2.59818e+06	1.99373e+06	2.0637e+06	2.13297e+06	1.90863e+06	2.48764e+06	1.88948e+06	2.21854e+06	2.17641e+06	0.231623	0.203966
ATCDFPLLNR	Vacuolar protein sorting-associated protein 18 homolog OS=Homo sapiens OX=9606 GN=VPS18 PE=1 SV=2	VPS18	2.4066e+06	5.10464e+06	3.47269e+06	5.00955e+06	3.84847e+06	3.64679e+06	3.86941e+06	5.20483e+06	5.36886e+06	3.66131e+06	4.16827e+06	4.81436e+06	0.187088	0.394985
ATDALVAMEK	RNA-splicing ligase RtcB homolog OS=Homo sapiens OX=9606 GN=RTCB PE=1 SV=1	RTCB	147600	227114	158231	247663	191341	247342	245464	169023	229092	177648	228782	214526	0.364949	0.272131
ATDDYHYEK	Telomere length and silencing protein 1 homolog OS=Homo sapiens OX=9606 GN=C9orf78 PE=1 SV=1	C9orf78	2.62542e+06	4.10915e+06	2.14766e+06	3.91049e+06	2.11873e+06	3.92528e+06	3.43768e+06	2.17282e+06	4159584	2.96074e+06	3.31817e+06	3.2567e+06	0.164428	0.13745
ATDEDILAK	Lipopolysaccharide-responsive and beige-like anchor protein OS=Homo sapiens OX=9606 GN=LRBA PE=1 SV=4	LRBA	452919	789865	474638	794736	655713	947964	786052	629279	893211	572474	799471	769514	0.481835	0.426737
ATDGSFANK	Myomegalin OS=Homo sapiens OX=9606 GN=PDE4DIP PE=1 SV=3	PDE4DIP	7.7835e+07	1.36629e+08	77067086	1.43948e+08	8.82649e+07	1.83051e+08	1.27599e+08	1.08429e+08	1.49883e+08	9.71772e+07	1.38421e+08	1.28637e+08	0.510377	0.404613
ATDIPSSQK	Adenomatous polyposis coli protein OS=Homo sapiens OX=9606 GN=APC PE=1 SV=2	APC	1.57515e+07	2.48699e+07	1.54383e+07	2.6276e+07	17798165	2.43458e+07	2.44775e+07	1.80764e+07	2.53511e+07	1.86866e+07	2.28067e+07	2.2635e+07	0.287455	0.276555
ATDKSFVEK	Myosin-11 OS=Homo sapiens OX=9606 GN=MYH11 PE=1 SV=3;Myosin-9 OS=Homo sapiens OX=9606 GN=MYH9 PE=1 SV=4;Myosin-14 OS=Homo sapiens OX=9606 GN=MYH14 PE=1 SV=2	MYH11	1.11026e+06	1.43502e+06	1.0959e+06	1.61856e+06	1.31514e+06	1.64354e+06	1.64627e+06	1.27482e+06	1.76443e+06	1.21372e+06	1.52575e+06	1.56184e+06	0.330074	0.363808
ATDLTFLEK	Unconventional myosin-Ic OS=Homo sapiens OX=9606 GN=MYO1C PE=1 SV=4	MYO1C	2.46828e+06	3.92111e+06	2.83659e+06	4.65289e+06	3.54659e+06	4.44405e+06	4.30691e+06	3.18806e+06	4.51232e+06	3.07533e+06	4.21451e+06	4.00243e+06	0.454625	0.380136
ATDPKAIGH	V-type proton ATPase 21 kDa proteolipid subunit OS=Homo sapiens OX=9606 GN=ATP6V0B PE=1 SV=1	ATP6V0B	2.93206e+07	48432251	2.88434e+07	3.582e+07	2.46915e+07	3.87371e+07	3.41052e+07	2.6804e+07	3.62308e+07	3.55321e+07	3.30829e+07	3.238e+07	-0.103036	-0.134018
ATDPNILGR	DNA-dependent protein kinase catalytic subunit OS=Homo sapiens OX=9606 GN=PRKDC PE=1 SV=3	PRKDC	1.83373e+07	3.87595e+07	2.02461e+07	47574460	2.84052e+07	3.14399e+07	3.75465e+07	2.99429e+07	4.25545e+07	2.5781e+07	3.58065e+07	3.66813e+07	0.473917	0.508739
ATDVHPLQR	Helicase SRCAP OS=Homo sapiens OX=9606 GN=SRCAP PE=1 SV=3	SRCAP	2.02023e+06	3.71827e+06	2.0982e+06	4.1084e+06	2.76162e+06	3.1599e+06	2.98684e+06	3.05709e+06	3.87892e+06	2.61223e+06	3.34331e+06	3.30761e+06	0.355992	0.340507
ATDYENYAL	Apolipoprotein D OS=Homo sapiens OX=9606 GN=APOD PE=1 SV=1	APOD	652931	1.1742e+06	798191	1.24587e+06	916355	1.19719e+06	1.05019e+06	941200	1.15743e+06	875108	1.11981e+06	1.04961e+06	0.355716	0.262316
ATDYHVRVY	Fibronectin type III domain-containing protein 3B OS=Homo sapiens OX=9606 GN=FNDC3B PE=1 SV=2	FNDC3B	478050	1.04732e+06	582610	1.05024e+06	687058	955251	883754	744019	1.04767e+06	702661	897517	891814	0.353111	0.343916
ATDYPLIAR	Ras association domain-containing protein 2 OS=Homo sapiens OX=9606 GN=RASSF2 PE=1 SV=1	RASSF2	300870	557314	344522	442640	309866	350506	326152	319528	444808	400902	367671	363496	-0.124834	-0.141309
ATEDGQLLR	Talin-1 OS=Homo sapiens OX=9606 GN=TLN1 PE=1 SV=3	TLN1	936527	1.84045e+06	1.06309e+06	2.06039e+06	1.4061e+06	1.70034e+06	1.73719e+06	1.55911e+06	2111262	1.28002e+06	1.72228e+06	1.80252e+06	0.428148	0.493845
ATEESFFILK	Coatomer subunit beta' OS=Homo sapiens OX=9606 GN=COPB2 PE=1 SV=2	COPB2	3.68974e+06	4.74097e+06	3.73805e+06	4.43719e+06	3.55827e+06	4.78815e+06	4404163	3.41183e+06	4.39371e+06	4.05625e+06	4.2612e+06	4.0699e+06	0.0711134	0.00484662
ATEGTSTQK	ATP-dependent RNA helicase DDX24 OS=Homo sapiens OX=9606 GN=DDX24 PE=1 SV=1	DDX24	334440	625127	400398	715908	509712	566446	552032	477465	605146	453322	597355	544881	0.398053	0.265405
ATEKPLGELWK	Thymidylate kinase OS=Homo sapiens OX=9606 GN=DTYMK PE=1 SV=4	DTYMK	790049	1.08981e+06	847346	729257	558977	729575	704845	481615	711983	909070	672603	632814	-0.434635	-0.522609
ATELMNILNK	Calpain small subunit 1 OS=Homo sapiens OX=9606 GN=CAPNS1 PE=1 SV=1	CAPNS1	55273.2	86073.6	71733.7	92634.2	58417.3	80915.4	72434	78151.4	85353.6	71026.8	77322.3	78646.3	0.122521	0.147016
ATENLQYMVK	Protein MMS22-like OS=Homo sapiens OX=9606 GN=MMS22L PE=1 SV=3	MMS22L	376314	621451	393273	509356	418111	513376	462042	395062	519969	463679	480281	459025	0.0507507	-0.0145563
ATEPPTESLLK	Plasma membrane calcium-transporting ATPase 4 OS=Homo sapiens OX=9606 GN=ATP2B4 PE=1 SV=2	ATP2B4	1.40156e+06	2.14651e+06	1.61542e+06	2.00992e+06	1.47535e+06	1.54905e+06	1.75668e+06	1.38832e+06	1.77903e+06	1.72116e+06	1.6781e+06	1.64134e+06	-0.0365508	-0.0685073
ATEPTPAQK	B-cell CLL/lymphoma 9 protein OS=Homo sapiens OX=9606 GN=BCL9 PE=1 SV=4	BCL9	347710	505724	382417	528153	419333	474365	494152	393996	524621	411950	473951	470923	0.202267	0.193021
ATEQPLTAK	Nucleotide exchange factor SIL1 OS=Homo sapiens OX=9606 GN=SIL1 PE=1 SV=1	SIL1	6.2393e+06	9.71487e+06	5.66126e+06	1.0793e+07	7.7955e+06	1.00342e+07	1.14343e+07	7.40462e+06	1.02962e+07	7.20514e+06	9.5409e+06	9.71169e+06	0.405099	0.430696
ATEQVGQHK	Apoptosis inhibitor 5 OS=Homo sapiens OX=9606 GN=API5 PE=1 SV=3	API5	9073641	1.48498e+07	9.40627e+06	1.44651e+07	1.12947e+07	1.64802e+07	1.34658e+07	1.10626e+07	1.58713e+07	1.11099e+07	1.408e+07	1.34666e+07	0.341801	0.277535
ATESGMLYH	Nuclear pore complex protein Nup88 OS=Homo sapiens OX=9606 GN=NUP88 PE=1 SV=2	NUP88	2.32277e+06	4.65116e+06	2.69839e+06	3.96014e+06	2.78273e+06	2.97885e+06	3.10891e+06	2.93858e+06	3.60051e+06	3.22411e+06	3.24057e+06	3.216e+06	0.00734842	-0.00363313
ATESVSLYY	Translocating chain-associated membrane protein 1 OS=Homo sapiens OX=9606 GN=TRAM1 PE=1 SV=3	TRAM1	427986	619836	535217	772523	598245	788159	715107	549490	649421	527680	719642	638006	0.447616	0.273907
ATEVHFYGK	Damage-control phosphatase ARMT1 OS=Homo sapiens OX=9606 GN=ARMT1 PE=1 SV=1	ARMT1	3.27511e+06	3.9013e+06	3.24033e+06	4.22138e+06	3.5342e+06	4.37565e+06	4.39989e+06	3.07848e+06	3.98759e+06	3.47225e+06	4.04374e+06	3821983	0.219822	0.138452
ATFADMQQR	Zinc finger E-box-binding homeobox 2 OS=Homo sapiens OX=9606 GN=ZEB2 PE=1 SV=1	ZEB2	3.43268e+06	7.24025e+06	3.92335e+06	8.1536e+06	5.02132e+06	7.17964e+06	6.97584e+06	6.23035e+06	8.11539e+06	4.86543e+06	6.78485e+06	7.10719e+06	0.479752	0.546714
ATFDLSVQGSHK	Synergin gamma OS=Homo sapiens OX=9606 GN=SYNRG PE=1 SV=2	SYNRG	3.88676e+06	4.87459e+06	4.25e+06	6.40787e+06	4.8512e+06	7.15467e+06	6.47158e+06	5.05439e+06	5.75343e+06	4.33711e+06	6.13792e+06	5.7598e+06	0.501013	0.409283
ATFFGEVVK	Proteasome assembly chaperone 1 OS=Homo sapiens OX=9606 GN=PSMG1 PE=1 SV=1	PSMG1	4.09881e+06	5.81989e+06	4.09885e+06	4.86267e+06	3.47377e+06	5.3311e+06	4.56267e+06	3.57464e+06	4.95829e+06	4.67252e+06	4.55585e+06	4.3652e+06	-0.0364808	-0.0981528
ATFPDPNVK	Upstream stimulatory factor 1 OS=Homo sapiens OX=9606 GN=USF1 PE=1 SV=1	USF1	6.94606e+06	9.62899e+06	6.79743e+06	9.98839e+06	7.58532e+06	9.94289e+06	9.90448e+06	7.26744e+06	9.76255e+06	7.79083e+06	9.1722e+06	8.97816e+06	0.235491	0.204642
ATFPDTLTY	Integrin alpha-6 OS=Homo sapiens OX=9606 GN=ITGA6 PE=1 SV=5	ITGA6	6.07e+06	1.1172e+07	7.035e+06	8.66521e+06	6.14016e+06	7.97309e+06	8.05963e+06	6.19451e+06	8.79258e+06	8.09233e+06	7.59282e+06	7.68224e+06	-0.0919198	-0.0750286
ATFPGMWER	Kynurenine--oxoglutarate transaminase 3 OS=Homo sapiens OX=9606 GN=KYAT3 PE=1 SV=1	KYAT3	5790681	1.14706e+07	6.48978e+06	1.19434e+07	7.08557e+06	1.00262e+07	1.10627e+07	7.99952e+06	1.24832e+07	7.91701e+06	9.68503e+06	1.05151e+07	0.2908	0.40944
ATFPLSVQK	Probable ATP-dependent RNA helicase DDX6 OS=Homo sapiens OX=9606 GN=DDX6 PE=1 SV=2	DDX6	194359	258259	210182	314574	238604	311085	296932	218643	303560	220933	288088	273045	0.382896	0.305528
ATFQFTVER	Ubiquitin carboxyl-terminal hydrolase 7 OS=Homo sapiens OX=9606 GN=USP7 PE=1 SV=2	USP7	163207	344101	185719	394414	241584	270325	292619	265095	353877	231009	302108	303863	0.387113	0.395473
ATFQFTVERF	Ubiquitin carboxyl-terminal hydrolase 7 OS=Homo sapiens OX=9606 GN=USP7 PE=1 SV=2	USP7	552471	1.1766e+06	720134	1.44314e+06	906720	935146	1.10291e+06	1.0108e+06	1.27814e+06	816401	1.095e+06	1.13062e+06	0.423582	0.469761
ATFSSSHRY	Protein transport protein Sec31A OS=Homo sapiens OX=9606 GN=SEC31A PE=1 SV=3	SEC31A	11074566	1.97851e+07	1.36836e+07	2.29391e+07	1.70882e+07	2.04889e+07	2.13931e+07	19422059	2.27685e+07	1.48477e+07	2.01721e+07	2.11945e+07	0.442115	0.513448
ATFSSSHRYHK	Protein transport protein Sec31A OS=Homo sapiens OX=9606 GN=SEC31A PE=1 SV=3	SEC31A	337900	353071	325991	358478	343014	376875	377102	323486	315414	338987	359456	338667	0.0845829	-0.0013624
ATFSTGERK	Exosome complex component RRP41 OS=Homo sapiens OX=9606 GN=EXOSC4 PE=1 SV=3	EXOSC4	23355760	38254457	24837279	34020061	23176469	30256270	30672619	23611520	34465291	28815832	2.91509e+07	2.95831e+07	0.0166804	0.0379137
ATFYGEQVDYY	Ras GTPase-activating-like protein IQGAP1 OS=Homo sapiens OX=9606 GN=IQGAP1 PE=1 SV=1	IQGAP1	156249	241761	160872	297953	241072	241331	219624	206473	248279	186294	260119	224792	0.481588	0.271008
ATGDALLEK	Galectin-3-binding protein OS=Homo sapiens OX=9606 GN=LGALS3BP PE=1 SV=1	LGALS3BP	217441	336755	234680	319334	258833	282155	274611	265625	307589	262959	286774	282608	0.12508	0.103969
ATGDIYAMK	Citron Rho-interacting kinase OS=Homo sapiens OX=9606 GN=CIT PE=1 SV=2	CIT	131258	175096	151580	215601	141344	224860	181961	139794	159087	152645	193935	160281	0.345394	0.0704253
ATGDMSGLLK	Angio-associated migratory cell protein OS=Homo sapiens OX=9606 GN=AAMP PE=1 SV=2	AAMP	1.42439e+07	2.04948e+07	1.53661e+07	1.72957e+07	1.48443e+07	1.35257e+07	1.34484e+07	1.52823e+07	1.44399e+07	1.67016e+07	1.52219e+07	1.43902e+07	-0.133836	-0.214897
ATGDTALTY	Ankyrin repeat and KH domain-containing protein 1 OS=Homo sapiens OX=9606 GN=ANKHD1 PE=1 SV=1;Ankyrin repeat domain-containing protein 17 OS=Homo sapiens OX=9606 GN=ANKRD17 PE=1 SV=3	ANKHD1	757814	1.57233e+06	982311	1.81482e+06	1.22703e+06	1.55401e+06	1.4918e+06	1.32122e+06	1.69462e+06	1.10415e+06	1.53195e+06	1.50255e+06	0.472432	0.444471
ATGDVALLR	Inositol-tetrakisphosphate 1-kinase OS=Homo sapiens OX=9606 GN=ITPK1 PE=1 SV=2	ITPK1	5.39181e+06	1.17786e+07	5.8193e+06	1.01419e+07	6.21378e+06	6965614	7.84829e+06	6.93504e+06	9.60718e+06	7.66323e+06	7.77376e+06	8.13017e+06	0.0206589	0.0853325
ATGNWGDQK	DNA-directed RNA polymerase II subunit RPB2 OS=Homo sapiens OX=9606 GN=POLR2B PE=1 SV=1	POLR2B	3.34804e+06	5.65914e+06	3.57807e+06	5.90468e+06	4.32586e+06	5.35843e+06	5.31642e+06	4.39349e+06	5.85986e+06	4.19508e+06	5.19632e+06	5.18992e+06	0.308792	0.307014
ATGPPNTSY	Tumor susceptibility gene 101 protein OS=Homo sapiens OX=9606 GN=TSG101 PE=1 SV=2	TSG101	2.37507e+06	5.96572e+06	3.16408e+06	5.69694e+06	3.4681e+06	4.59443e+06	4.42914e+06	4.36811e+06	5.30682e+06	3.83496e+06	4.58649e+06	4.70136e+06	0.258181	0.293867
ATGSWDSFLK	Guanine nucleotide-binding protein G(I)/G(S)/G(T) subunit beta-3 OS=Homo sapiens OX=9606 GN=GNB3 PE=1 SV=1	GNB3	1.221e+07	1.7876e+07	1.22359e+07	1.92768e+07	1.41207e+07	1.83851e+07	1.85733e+07	1.45987e+07	1.94301e+07	1.41073e+07	1.72609e+07	1.75341e+07	0.291063	0.313718
ATGSWDSFLR	Guanine nucleotide-binding protein subunit beta-4 OS=Homo sapiens OX=9606 GN=GNB4 PE=1 SV=3	GNB4	2.2674e+06	5.33254e+06	2.78274e+06	5.90887e+06	3.48985e+06	4.07954e+06	4392882	4.27596e+06	5.86805e+06	3.46089e+06	4.49275e+06	4.84563e+06	0.376455	0.48554
ATHYWSLEKL	Kinesin-like protein KIF1B OS=Homo sapiens OX=9606 GN=KIF1B PE=1 SV=5	KIF1B	337436	482488	366564	627416	425413	546533	523563	440498	545438	395496	533121	503166	0.4308	0.347373
ATIDGSVNPK	Transcription termination factor 2 OS=Homo sapiens OX=9606 GN=TTF2 PE=1 SV=2	TTF2	1.88066e+06	2.71569e+06	2.15639e+06	2.61585e+06	1.867e+06	2.70145e+06	2.58056e+06	1.84394e+06	2.76431e+06	2.25091e+06	2.39477e+06	2.39627e+06	0.0893735	0.0902774
ATIDPDTISAL	Zinc finger protein 143 OS=Homo sapiens OX=9606 GN=ZNF143 PE=1 SV=2	ZNF143	212695	351425	271786	388656	335273	350560	341833	312168	372542	278635	358163	342181	0.362239	0.296383
ATIDVEHSHVR	Ras-related GTP-binding protein A OS=Homo sapiens OX=9606 GN=RRAGA PE=1 SV=1	RRAGA	811525	1.15142e+06	849305	1.29711e+06	796293	1.28044e+06	1.0705e+06	796261	1.0345e+06	937416	1.12462e+06	967086	0.262672	0.0449556
ATIEDILFK	General transcription factor IIH subunit 2 OS=Homo sapiens OX=9606 GN=GTF2H2 PE=1 SV=1	GTF2H2	3.14065e+06	3.81867e+06	3.28388e+06	3.19183e+06	2.39628e+06	3.67369e+06	3.11542e+06	2.5382e+06	3.14869e+06	3.4144e+06	3.08727e+06	2.9341e+06	-0.145302	-0.218712
ATIEDILFKAK	General transcription factor IIH subunit 2 OS=Homo sapiens OX=9606 GN=GTF2H2 PE=1 SV=1	GTF2H2	6.38672e+06	9.18321e+06	6.78622e+06	4694008	3.73169e+06	5.74174e+06	4.59543e+06	4.12872e+06	5.02913e+06	7.45205e+06	4.72248e+06	4.58443e+06	-0.658093	-0.700896
ATIEEAYSR	F-BAR domain only protein 2 OS=Homo sapiens OX=9606 GN=FCHO2 PE=1 SV=2	FCHO2	3.31737e+06	6383980	3.68484e+06	6.4148e+06	4.38585e+06	5.06196e+06	5.63021e+06	4.50916e+06	5.88757e+06	4.46206e+06	5.28754e+06	5.34231e+06	0.244885	0.259754
ATIEELTEK	Protein SON OS=Homo sapiens OX=9606 GN=SON PE=1 SV=4	SON	130861	203468	137247	192183	139443	188378	177135	139064	171117	157192	173335	162438	0.14103	0.0473648
ATIGVDFALK	Ras-related protein Rab-32 OS=Homo sapiens OX=9606 GN=RAB32 PE=1 SV=3	RAB32	583611	970106	734478	1.1475e+06	905446	1.02537e+06	1.03646e+06	872012	1.0688e+06	762731	1.02611e+06	992423	0.427933	0.37978
ATIIDILEY	Uncharacterized protein C20orf96 OS=Homo sapiens OX=9606 GN=C20orf96 PE=2 SV=2	C20orf96	1.8093e+06	2.89902e+06	2.20719e+06	2.9901e+06	1.87652e+06	3.13603e+06	2.74164e+06	2.40283e+06	2.85183e+06	2.30517e+06	2.66755e+06	2.66543e+06	0.210642	0.209497
ATIIDILTK	Annexin A1 OS=Homo sapiens OX=9606 GN=ANXA1 PE=1 SV=2	ANXA1	7.45192e+06	9.41005e+06	6.53543e+06	9.59006e+06	8.65339e+06	9.98524e+06	1.05851e+07	6.90485e+06	1.00139e+07	7.79914e+06	9409564	9.16795e+06	0.270814	0.233285
ATIIDILTKR	Annexin A1 OS=Homo sapiens OX=9606 GN=ANXA1 PE=1 SV=2	ANXA1	1.01195e+07	1.45335e+07	9.44728e+06	12826825	9.27408e+06	1.53228e+07	1.30997e+07	10149292	13544356	1.13667e+07	1.24746e+07	1.22644e+07	0.134173	0.109664
ATILAGDVKVK	Probable E3 ubiquitin-protein ligase IRF2BPL OS=Homo sapiens OX=9606 GN=IRF2BPL PE=1 SV=1;Interferon regulatory factor 2-binding protein 2 OS=Homo sapiens OX=9606 GN=IRF2BP2 PE=1 SV=2	IRF2BPL	4.25537e+06	5.51682e+06	4.42987e+06	5.89356e+06	4.4438e+06	5.33629e+06	5.75016e+06	4.186e+06	5.77981e+06	4.73402e+06	5.22455e+06	5.23866e+06	0.142241	0.14613
ATIQGAYAR	Major facilitator superfamily domain-containing protein 10 OS=Homo sapiens OX=9606 GN=MFSD10 PE=1 SV=1	MFSD10	1.21185e+07	2.68733e+07	1.26051e+07	24882350	1.46097e+07	15373508	18761532	1.73449e+07	23223869	1.7199e+07	1.82885e+07	1.97768e+07	0.0886152	0.201485
ATISNDGATILK	T-complex protein 1 subunit eta OS=Homo sapiens OX=9606 GN=CCT7 PE=1 SV=2	CCT7	4.19088e+06	5.35721e+06	4.26785e+06	5186160	3.8949e+06	4.67492e+06	4.80884e+06	3.60224e+06	4.85193e+06	4.60532e+06	4.58533e+06	4.421e+06	-0.0062752	-0.0589267
ATITERGITSR	ER membrane protein complex subunit 1 OS=Homo sapiens OX=9606 GN=EMC1 PE=1 SV=1	EMC1	1.54755e+07	3.42302e+07	18031263	3.56801e+07	2.25573e+07	2.45263e+07	2.88053e+07	25380142	3.58826e+07	2.2579e+07	2.75879e+07	3.00227e+07	0.289055	0.411072
ATLAAVLQR	Hexokinase-2 OS=Homo sapiens OX=9606 GN=HK2 PE=1 SV=2	HK2	3120287	7.43356e+06	3.38237e+06	7.12919e+06	4.00437e+06	4.76824e+06	5.20341e+06	5.08329e+06	6.62268e+06	4.64541e+06	5.3006e+06	5.63646e+06	0.19035	0.278984
ATLDENPGVRYK	Syntaxin-binding protein 3 OS=Homo sapiens OX=9606 GN=STXBP3 PE=1 SV=2	STXBP3	326083	471508	388930	545662	411601	446124	482044	406091	488818	395507	467795	458984	0.242174	0.214741
ATLDQFYDK	TELO2-interacting protein 1 homolog OS=Homo sapiens OX=9606 GN=TTI1 PE=1 SV=3	TTI1	1.00449e+06	1.43657e+06	1.11747e+06	1.61043e+06	1.23069e+06	1.58193e+06	1.62176e+06	1.20803e+06	1.50456e+06	1.18618e+06	1.47435e+06	1.44479e+06	0.313761	0.284537
ATLDRQLNH	E3 SUMO-protein ligase NSE2 OS=Homo sapiens OX=9606 GN=NSMCE2 PE=1 SV=2	NSMCE2	2.42358e+06	5438212	2.83074e+06	5.59416e+06	3.45474e+06	4.19426e+06	4.45625e+06	3.95545e+06	5.08696e+06	3.56418e+06	4.41438e+06	4.49955e+06	0.308643	0.336212
ATLDVAVRR	Polyamine deacetylase HDAC10 OS=Homo sapiens OX=9606 GN=HDAC10 PE=1 SV=1	HDAC10	4.78805e+06	9.2578e+06	5.01191e+06	1.061e+07	6.63313e+06	6343786	8.32057e+06	6556470	9.52228e+06	6.35259e+06	7.86232e+06	8.13311e+06	0.30761	0.356462
ATLEAYTKQK	Retinoic acid receptor RXR-gamma OS=Homo sapiens OX=9606 GN=RXRG PE=1 SV=1	RXRG	958819	1.40138e+06	1.03027e+06	1.01168e+06	840750	871407	926540	703085	978962	1.13016e+06	907944	869529	-0.315848	-0.378218
ATLEETLVKK	PIN2/TERF1-interacting telomerase inhibitor 1 OS=Homo sapiens OX=9606 GN=PINX1 PE=1 SV=2	PINX1	7.95185e+06	9.57497e+06	7.71452e+06	8.92582e+06	6.83514e+06	1.00527e+07	8.63703e+06	6.58714e+06	8913310	8.41378e+06	8.60454e+06	8.04583e+06	0.0323442	-0.0645137
ATLEIVTDK	Eukaryotic peptide chain release factor subunit 1 OS=Homo sapiens OX=9606 GN=ETF1 PE=1 SV=3	ETF1	1.37292e+06	2.00811e+06	1.42303e+06	2.19742e+06	1.65218e+06	2.24781e+06	2.07987e+06	1.69986e+06	2.10239e+06	1.60135e+06	2.03247e+06	1.96071e+06	0.343944	0.292082
ATLETILRH	Zinc finger and BTB domain-containing protein 40 OS=Homo sapiens OX=9606 GN=ZBTB40 PE=1 SV=4	ZBTB40	2.76286e+06	5.29957e+06	3.75808e+06	6.72511e+06	4.74225e+06	5.60068e+06	5.89749e+06	4.52687e+06	6.27193e+06	3.94017e+06	5.68935e+06	5.56543e+06	0.530005	0.498236
ATLEVSSIIK	ADP-ribosylation factor GTPase-activating protein 3 OS=Homo sapiens OX=9606 GN=ARFGAP3 PE=1 SV=1	ARFGAP3	219525	322237	222862	407332	315117	363785	374884	301776	364138	254875	362078	346933	0.506511	0.444867
ATLGAILNR	Hexokinase-1 OS=Homo sapiens OX=9606 GN=HK1 PE=1 SV=3	HK1	334552	842326	415263	837221	527734	592811	612273	604266	780698	530714	652589	665745	0.298241	0.327037
ATLGAILNRL	Hexokinase-1 OS=Homo sapiens OX=9606 GN=HK1 PE=1 SV=3	HK1	245857	621952	295197	614212	375629	382645	423750	441894	550154	387668	457495	471933	0.238933	0.283758
ATLGDLKLVEK	Coatomer subunit beta OS=Homo sapiens OX=9606 GN=COPB1 PE=1 SV=3	COPB1	269111	388871	300041	421879	325613	380827	374523	316974	395075	319341	376107	362191	0.236045	0.181652
ATLGSGNLR	MOB kinase activator 1A OS=Homo sapiens OX=9606 GN=MOB1A PE=1 SV=4	MOB1A	2.92592e+06	6.09348e+06	3.49309e+06	5.97017e+06	3.93591e+06	4.6602e+06	4.9634e+06	4.58466e+06	5.90615e+06	4.17083e+06	4.85543e+06	5.15141e+06	0.219264	0.304632
ATLGSGNLRQ	MOB kinase activator 1A OS=Homo sapiens OX=9606 GN=MOB1A PE=1 SV=4	MOB1A	3.51613e+07	8.64654e+07	4.12796e+07	7.08112e+07	4.14285e+07	4.65536e+07	5.35795e+07	5.19547e+07	6.85538e+07	5.43021e+07	5.29311e+07	5.80294e+07	-0.0368929	0.0957738
ATLLPDLIQK	Puromycin-sensitive aminopeptidase OS=Homo sapiens OX=9606 GN=NPEPPS PE=1 SV=2	NPEPPS	133620	187442	136254	367142	178183	239373	199350	201713	239308	152438	261566	213457	0.778949	0.485719
ATLNGRSLLR	Chondroitin sulfate proteoglycan 4 OS=Homo sapiens OX=9606 GN=CSPG4 PE=1 SV=2	CSPG4	1.09787e+07	2.73813e+07	1.19422e+07	2.02421e+07	1.18717e+07	9.24636e+06	1.38324e+07	1.21364e+07	1.84078e+07	16767416	1.37867e+07	1.47922e+07	-0.282379	-0.180824
ATLNVSTTR	Ankyrin repeat domain-containing protein 10 OS=Homo sapiens OX=9606 GN=ANKRD10 PE=1 SV=2	ANKRD10	4.28129e+06	9.1994e+06	4.96047e+06	8.44519e+06	5.69695e+06	6.59091e+06	6.78723e+06	5719771	8.24157e+06	6.14705e+06	6.91102e+06	6.91619e+06	0.169003	0.170083
ATLPNQPVEK	Fanconi anemia group I protein OS=Homo sapiens OX=9606 GN=FANCI PE=1 SV=4	FANCI	292742	375885	282984	374739	270437	368997	354569	261517	365373	317204	338058	327153	0.0918587	0.0445559
ATLQDIIRR	Glycogen phosphorylase, brain form OS=Homo sapiens OX=9606 GN=PYGB PE=1 SV=5;Glycogen phosphorylase, liver form OS=Homo sapiens OX=9606 GN=PYGL PE=1 SV=4	PYGB	3.79784e+07	7.63192e+07	4.10661e+07	6.59135e+07	4.16173e+07	5.45838e+07	5.65996e+07	5.03851e+07	7.12698e+07	5.17879e+07	5.40382e+07	5.94182e+07	0.0613638	0.198289
ATLQDIIRRF	Glycogen phosphorylase, brain form OS=Homo sapiens OX=9606 GN=PYGB PE=1 SV=5;Glycogen phosphorylase, liver form OS=Homo sapiens OX=9606 GN=PYGL PE=1 SV=4	PYGB	2.21426e+07	4.72898e+07	2.421e+07	3.9966e+07	2.39845e+07	2.96558e+07	3.24894e+07	2.9735e+07	3.87277e+07	3.12142e+07	3.12021e+07	3.36507e+07	-0.000556874	0.108435
ATLQEALAH	Nuclear mitotic apparatus protein 1 OS=Homo sapiens OX=9606 GN=NUMA1 PE=1 SV=2	NUMA1	1.5017e+06	2.74788e+06	1.84326e+06	3.25185e+06	2.41222e+06	2.77305e+06	2765307	2.31774e+06	3.01663e+06	2.03094e+06	2.81237e+06	2.69989e+06	0.469638	0.410752
ATLSSIRHMIR	60S ribosomal protein L28 OS=Homo sapiens OX=9606 GN=RPL28 PE=1 SV=3	RPL28	118243	235878	153186	243898	123383	165447	176547	151752	214391	169102	177576	180896	0.0705441	0.0972705
ATLVFDVELLK	Peptidyl-prolyl cis-trans isomerase FKBP1A OS=Homo sapiens OX=9606 GN=FKBP1A PE=1 SV=2	FKBP1A	12427.8	9749.63	11830.1	17604.9	13917.1	13710.6	13303.1	8741.01	12374.7	11335.9	15077.5	11472.9	0.411506	0.0173382
ATLWGGLLR	Transmembrane protein 9B OS=Homo sapiens OX=9606 GN=TMEM9B PE=1 SV=1	TMEM9B	693400	1.65521e+06	836947	1.68434e+06	982315	1.20521e+06	1.36408e+06	1.25079e+06	1.58583e+06	1.06185e+06	1.29062e+06	1.40023e+06	0.281483	0.399082
ATMEDTVEY	Protein ecdysoneless homolog OS=Homo sapiens OX=9606 GN=ECD PE=1 SV=1	ECD	4.10298e+06	6.75821e+06	4.19084e+06	6.6963e+06	4.44214e+06	6.0672e+06	5.81827e+06	4.9412e+06	6.59384e+06	5.01734e+06	5.73521e+06	5.78444e+06	0.192924	0.205254
ATMSEVEWRGR	Signal recognition particle subunit SRP68 OS=Homo sapiens OX=9606 GN=SRP68 PE=1 SV=2	SRP68	7.08117e+06	1.60047e+07	8.2125e+06	1.62733e+07	9.43444e+06	1.01966e+07	12683495	1.12787e+07	1.56505e+07	1.04328e+07	1.19681e+07	1.32042e+07	0.19807	0.339874
ATNGAHVNH	Rabankyrin-5 OS=Homo sapiens OX=9606 GN=ANKFY1 PE=1 SV=2	ANKFY1	381418	904505	470305	1.02768e+06	625987	792634	727524	694934	931650	585409	815432	784703	0.478119	0.422701
ATNGAHVNHR	Rabankyrin-5 OS=Homo sapiens OX=9606 GN=ANKFY1 PE=1 SV=2	ANKFY1	11553.7	20185.3	14685.9	22336.4	23606	18910.2	18525.2	20238.1	19291.7	15475	21617.5	19351.6	0.482264	0.322518
ATNNMNLSR	E3 ubiquitin-protein ligase HECTD1 OS=Homo sapiens OX=9606 GN=HECTD1 PE=1 SV=3	HECTD1	136008	444213	211818	430763	251752	235551	284609	276557	423762	264013	306022	328309	0.213025	0.314446
ATNQDFIQR	Nischarin OS=Homo sapiens OX=9606 GN=NISCH PE=1 SV=3	NISCH	840552	2.05171e+06	1.06237e+06	2.55758e+06	1.52418e+06	1.75024e+06	1.96875e+06	1.70945e+06	2.31845e+06	1.31821e+06	1.944e+06	1998884	0.560449	0.600615
ATNTSAPDLK	Microtubule-associated protein 4 OS=Homo sapiens OX=9606 GN=MAP4 PE=1 SV=3	MAP4	3.9151e+06	5.06352e+06	3.49851e+06	5.65718e+06	3.91919e+06	7.59495e+06	5.24242e+06	4.29912e+06	6.58126e+06	4.15904e+06	5.72377e+06	5.37426e+06	0.460715	0.369816
ATPELGSSLK	WD repeat-containing protein 26 OS=Homo sapiens OX=9606 GN=WDR26 PE=1 SV=3	WDR26	2.07074e+06	2.88005e+06	2.19704e+06	3.20737e+06	2.36693e+06	2.97894e+06	2.92581e+06	2.29444e+06	2.96705e+06	2.38261e+06	2.85108e+06	2.7291e+06	0.258964	0.195883
ATPPNQNQK	Transmembrane protein 214 OS=Homo sapiens OX=9606 GN=TMEM214 PE=1 SV=2	TMEM214	687066	1.13919e+06	781246	1.1042e+06	822209	1.14486e+06	928609	857305	1.0856e+06	869167	1.02376e+06	957173	0.236167	0.139145
ATPSPSNETPK	Myristoylated alanine-rich C-kinase substrate OS=Homo sapiens OX=9606 GN=MARCKS PE=1 SV=4	MARCKS	790544	918856	827622	906924	764182	1.08102e+06	1.04816e+06	682725	892071	845674	917376	874317	0.117412	0.0480557
ATQGWINTY	Phosphatidylinositol 4-kinase alpha OS=Homo sapiens OX=9606 GN=PI4KA PE=1 SV=4	PI4KA	304590	563930	381693	684752	482234	557521	570267	483524	563849	416738	574836	539213	0.46401	0.371716
ATQKGDPVAILK	Ribosome-binding protein 1 OS=Homo sapiens OX=9606 GN=RRBP1 PE=1 SV=5	RRBP1	262158	466076	347330	524479	408854	491603	520312	417772	517023	358521	474979	485035	0.405804	0.436031
ATQNAHGTGISK	Forkhead box protein J3 OS=Homo sapiens OX=9606 GN=FOXJ3 PE=1 SV=2	FOXJ3	4.30264e+06	4.96663e+06	4.33155e+06	5.43251e+06	4.85725e+06	5.66908e+06	5.36428e+06	4.34949e+06	5.14465e+06	4.53361e+06	5.31961e+06	4952806	0.230662	0.127587
ATQSFSTFR	Cullin-7 OS=Homo sapiens OX=9606 GN=CUL7 PE=1 SV=2	CUL7	5.46779e+06	1.39984e+07	6.65282e+06	1.61669e+07	9.046e+06	8.56141e+06	11235740	1.08263e+07	1.48816e+07	8.70635e+06	1.12581e+07	12314551	0.370823	0.500224
ATQTQFFHV	Gamma-interferon-inducible protein 16 OS=Homo sapiens OX=9606 GN=IFI16 PE=1 SV=3	IFI16	507887	885325	595462	1.01993e+06	750532	810377	827275	693714	888569	662891	860279	803186	0.376033	0.276962
ATQTQFFHVK	Gamma-interferon-inducible protein 16 OS=Homo sapiens OX=9606 GN=IFI16 PE=1 SV=3	IFI16	397574	630934	481228	671734	490592	552068	539302	466234	627729	503246	571464	544422	0.183401	0.113462
ATSAFQTQK	Retinoblastoma-associated protein OS=Homo sapiens OX=9606 GN=RB1 PE=1 SV=2	RB1	319409	546577	393245	637116	464237	468566	503429	441148	560784	419744	523306	501787	0.318146	0.257566
ATSAPEETK	RNA helicase aquarius OS=Homo sapiens OX=9606 GN=AQR PE=1 SV=4	AQR	1.97626e+07	3.07876e+07	20817755	3.5052e+07	2.57335e+07	3.40624e+07	3.26633e+07	2.60481e+07	3.65568e+07	2.37893e+07	3.1616e+07	3.17561e+07	0.41034	0.41672
ATSAPLVSR	Cadherin EGF LAG seven-pass G-type receptor 1 OS=Homo sapiens OX=9606 GN=CELSR1 PE=1 SV=1;Cadherin EGF LAG seven-pass G-type receptor 3 OS=Homo sapiens OX=9606 GN=CELSR3 PE=1 SV=2;Cadherin EGF LAG seven-pass G-type receptor 2 OS=Homo sapiens OX=9606 GN=CELSR2 PE=1 SV=1	CELSR1	2.70716e+06	6.48905e+06	3.01106e+06	6.21873e+06	3.55279e+06	3.7939e+06	4.58666e+06	4.47771e+06	5.80949e+06	4.06909e+06	4.5218e+06	4.95796e+06	0.152193	0.28504
ATSATSNIEY	Multiple PDZ domain protein OS=Homo sapiens OX=9606 GN=MPDZ PE=1 SV=2	MPDZ	132563	213873	162385	216454	182774	200751	190640	148815	185148	169607	199993	174867	0.237753	0.0440652
ATSDLAIIAR	Pre-mRNA-splicing factor ATP-dependent RNA helicase PRP16 OS=Homo sapiens OX=9606 GN=DHX38 PE=1 SV=2	DHX38	685980	1.39187e+06	847963	1.43503e+06	954946	1.21589e+06	1180752	1.08131e+06	1.41557e+06	975272	1.20196e+06	1.22588e+06	0.301508	0.329937
ATSDMDIGK	Magnesium transporter protein 1 OS=Homo sapiens OX=9606 GN=MAGT1 PE=1 SV=1	MAGT1	2.43865e+06	3.69065e+06	2.49721e+06	3.83634e+06	2.89479e+06	3.99273e+06	3.44622e+06	2.84125e+06	3.65053e+06	2.8755e+06	3.57462e+06	3.31266e+06	0.313977	0.204178
ATSDTGSAK	Protein polybromo-1 OS=Homo sapiens OX=9606 GN=PBRM1 PE=1 SV=1	PBRM1	1.35448e+06	2.44428e+06	1.3769e+06	2.65759e+06	1.80127e+06	2.55417e+06	2.32414e+06	1800127	2.6762e+06	1.72522e+06	2.33768e+06	2.26682e+06	0.438295	0.393892
ATSEELLSH	Zinc finger protein 503 OS=Homo sapiens OX=9606 GN=ZNF503 PE=1 SV=1;Zinc finger protein 703 OS=Homo sapiens OX=9606 GN=ZNF703 PE=1 SV=1	ZNF503	884676	1.50941e+06	1.0871e+06	1.55127e+06	1.08974e+06	1.31532e+06	1.26156e+06	1.01942e+06	1.35702e+06	1.16039e+06	1.31877e+06	1.21267e+06	0.184585	0.0635735
ATSEIFASK	E3 ubiquitin-protein ligase MYCBP2 OS=Homo sapiens OX=9606 GN=MYCBP2 PE=1 SV=4	MYCBP2	381329	656596	432609	725319	515185	631430	563080	499380	641994	490178	623978	568152	0.34819	0.212971
ATSGGSAEQIK	Importin subunit alpha-5 OS=Homo sapiens OX=9606 GN=KPNA1 PE=1 SV=3	KPNA1	2.85501e+06	4.45506e+06	3.11843e+06	4.82071e+06	3.46099e+06	4.70839e+06	4.4136e+06	3.67527e+06	4.74106e+06	3.47617e+06	4.33003e+06	4.27664e+06	0.31688	0.298981
ATSGSTGSVEK	Histone-lysine N-methyltransferase NSD3 OS=Homo sapiens OX=9606 GN=NSD3 PE=1 SV=1	NSD3	1501760	2.55204e+06	1.57566e+06	2.89507e+06	2.05678e+06	2.37478e+06	2.48766e+06	2.0024e+06	2.68008e+06	1.87649e+06	2.44221e+06	2.39005e+06	0.380152	0.349003
ATSGTGSQR	Centrosomal protein of 78 kDa OS=Homo sapiens OX=9606 GN=CEP78 PE=1 SV=1	CEP78	337939	1.02062e+06	404255	874868	505044	490107	568709	646527	821205	587605	623340	678814	0.0851715	0.208168
ATSNGSSSK	Serine/threonine-protein phosphatase 4 regulatory subunit 3B OS=Homo sapiens OX=9606 GN=PPP4R3B PE=1 SV=2	PPP4R3B	72708.4	126080	71158	125312	101948	106095	125526	86291.4	129161	89982	111118	113660	0.30439	0.337011
ATSPAGTAQAR	Basement membrane-specific heparan sulfate proteoglycan core protein OS=Homo sapiens OX=9606 GN=HSPG2 PE=1 SV=4	HSPG2	170815	425393	214936	493174	316912	288979	361790	306488	429267	270381	366355	365848	0.438247	0.436251
ATSPALFNR	Cytoplasmic dynein 1 heavy chain 1 OS=Homo sapiens OX=9606 GN=DYNC1H1 PE=1 SV=5	DYNC1H1	1.2802e+07	3.05013e+07	13827711	2.91656e+07	16941962	2.01293e+07	2.33759e+07	2.10932e+07	2.71911e+07	1.90437e+07	2.2079e+07	2.38867e+07	0.21336	0.326898
ATSPGRLFR	SUN domain-containing protein 2 OS=Homo sapiens OX=9606 GN=SUN2 PE=1 SV=3	SUN2	620592	1.5321e+06	777438	1.69892e+06	942813	1.04516e+06	1.2157e+06	1.17871e+06	1.53422e+06	976709	1.22897e+06	1.30954e+06	0.331445	0.423061
ATSPIIIHR	Origin recognition complex subunit 3 OS=Homo sapiens OX=9606 GN=ORC3 PE=1 SV=1	ORC3	1.30471e+06	3.23396e+06	1.59031e+06	3.41374e+06	2.04635e+06	2033597	2.39535e+06	2.40228e+06	3.08381e+06	2.04299e+06	2.4979e+06	2.62714e+06	0.29003	0.362813
ATSPIIIHRL	Origin recognition complex subunit 3 OS=Homo sapiens OX=9606 GN=ORC3 PE=1 SV=1	ORC3	1.02232e+06	1.8643e+06	1.2336e+06	2.01843e+06	1.18175e+06	1.60946e+06	1.6752e+06	1.46919e+06	1.81287e+06	1.37341e+06	1.60322e+06	1.65242e+06	0.223211	0.266825
ATSPLQENR	Importin subunit alpha-1 OS=Homo sapiens OX=9606 GN=KPNA2 PE=1 SV=1	KPNA2	2.86278e+06	6.30289e+06	3.36796e+06	4.22173e+06	2.30569e+06	3.30897e+06	2.87259e+06	2.89611e+06	3.92097e+06	4.17788e+06	3.2788e+06	3.22989e+06	-0.349603	-0.371285
ATSPPASVR	G-protein coupled receptor 143 OS=Homo sapiens OX=9606 GN=GPR143 PE=1 SV=2	GPR143	1.4718e+06	3.63578e+06	1710699	3729171	2.15037e+06	2.08689e+06	2.781e+06	2.54045e+06	3.29378e+06	2.27276e+06	2.65548e+06	2.87174e+06	0.224526	0.337483
ATSSGGTAR	Phosphatase and actin regulator 4 OS=Homo sapiens OX=9606 GN=PHACTR4 PE=1 SV=1	PHACTR4	2.90746e+06	8.33438e+06	3.6203e+06	9.05332e+06	5.05807e+06	5.23595e+06	6.40156e+06	6.56942e+06	8.60685e+06	4.95405e+06	6.44911e+06	7.19261e+06	0.380493	0.537908
ATSTGGIVNK	Isoaspartyl peptidase/L-asparaginase OS=Homo sapiens OX=9606 GN=ASRGL1 PE=1 SV=2	ASRGL1	2.56806e+07	3.87849e+07	2.7027e+07	4.88405e+07	3.33245e+07	38633648	4.30578e+07	3.37904e+07	4.4998e+07	3.04975e+07	4.02662e+07	4.06154e+07	0.400878	0.413334
ATSVGHLIEK	TOM1-like protein 1 OS=Homo sapiens OX=9606 GN=TOM1L1 PE=1 SV=2	TOM1L1	302060	385729	324452	417604	317329	435332	377485	290011	357556	337414	390088	341684	0.209283	0.0181445
ATSVITIVK	Transcription factor MafG OS=Homo sapiens OX=9606 GN=MAFG PE=1 SV=1	MAFG	94305.1	153201	98254.6	161086	124697	126944	116551	115141	139332	115254	137576	123675	0.255416	0.101739
ATSWMEANQK	RNA-binding protein 5 OS=Homo sapiens OX=9606 GN=RBM5 PE=1 SV=2	RBM5	105956	167726	133642	197391	134325	203047	160025	141661	163656	135774	178255	155114	0.392727	0.192118
ATTGELAANK	Melanoma-associated antigen D1 OS=Homo sapiens OX=9606 GN=MAGED1 PE=1 SV=3	MAGED1	1.40798e+07	2.05958e+07	1.48168e+07	20665268	1.47398e+07	2.01777e+07	1.96636e+07	1.55007e+07	2.13453e+07	1.64975e+07	1.85276e+07	1.88365e+07	0.167429	0.19129
ATTGPGAHR	Structure-specific endonuclease subunit SLX4 OS=Homo sapiens OX=9606 GN=SLX4 PE=1 SV=3	SLX4	1.03999e+06	2.38427e+06	1.33267e+06	2.34488e+06	1.4768e+06	1.71206e+06	1.80737e+06	1.61897e+06	2.26437e+06	1.58564e+06	1.84458e+06	1.8969e+06	0.218222	0.258576
ATTHEIMGPK	Phosphatidylinositol-binding clathrin assembly protein OS=Homo sapiens OX=9606 GN=PICALM PE=1 SV=2	PICALM	489386	771086	609051	825146	633498	674950	677437	596172	684472	623174	711198	652694	0.190616	0.0667703
ATTSELEAINK	Structural maintenance of chromosomes protein 3 OS=Homo sapiens OX=9606 GN=SMC3 PE=1 SV=2	SMC3	273413	378268	287571	398314	300072	471246	396002	274114	400262	313084	389877	356793	0.316471	0.188537
ATTSNTVSK	Caveolae-associated protein 1 OS=Homo sapiens OX=9606 GN=CAVIN1 PE=1 SV=1	CAVIN1	1.28436e+07	1.994e+07	1.20654e+07	1.90358e+07	1.31954e+07	1.47611e+07	1.63901e+07	1.27505e+07	1.74985e+07	1.49497e+07	1.56641e+07	1.55464e+07	0.0673509	0.0564639
ATVAGVHVK	Protein PET117 homolog, mitochondrial OS=Homo sapiens OX=9606 GN=PET117 PE=3 SV=1	PET117	997753	1.46783e+06	980504	1.46051e+06	1.06775e+06	1.5117e+06	1.5099e+06	1.11835e+06	1.46298e+06	1.1487e+06	1.34665e+06	1.36374e+06	0.229381	0.247575
ATVEETVVR	Serine/threonine-protein phosphatase 2A 65 kDa regulatory subunit A beta isoform OS=Homo sapiens OX=9606 GN=PPP2R1B PE=1 SV=3;Serine/threonine-protein phosphatase 2A 65 kDa regulatory subunit A alpha isoform OS=Homo sapiens OX=9606 GN=PPP2R1A PE=1 SV=4	PPP2R1B	2238861	3.9848e+06	2.83565e+06	4.75186e+06	3.16493e+06	5.22303e+06	4.29647e+06	4.10415e+06	5.01263e+06	3.01977e+06	4.37994e+06	4.47108e+06	0.536471	0.566186
ATVEETVVRDK	Serine/threonine-protein phosphatase 2A 65 kDa regulatory subunit A beta isoform OS=Homo sapiens OX=9606 GN=PPP2R1B PE=1 SV=3;Serine/threonine-protein phosphatase 2A 65 kDa regulatory subunit A alpha isoform OS=Homo sapiens OX=9606 GN=PPP2R1A PE=1 SV=4	PPP2R1B	540449	725528	609169	948699	637931	966695	869607	735441	899024	625049	851108	834690	0.445374	0.417273
ATVGYGILR	Isoaspartyl peptidase/L-asparaginase OS=Homo sapiens OX=9606 GN=ASRGL1 PE=1 SV=2	ASRGL1	597891	1.33525e+06	758294	1.5195e+06	1.00596e+06	1.16572e+06	1.17362e+06	1.12383e+06	1.36932e+06	897146	1.23039e+06	1.22226e+06	0.455702	0.446131
ATVLKEGVLEK	Pleckstrin homology-like domain family A member 3 OS=Homo sapiens OX=9606 GN=PHLDA3 PE=1 SV=1	PHLDA3	313919	463543	308280	372180	297422	307304	334734	261888	323835	361914	325635	306819	-0.15239	-0.238259
ATVLTTERK	Pre-mRNA-processing factor 19 OS=Homo sapiens OX=9606 GN=PRPF19 PE=1 SV=1	PRPF19	2.95442e+07	4.29663e+07	3.09122e+07	57620949	39776274	3.94366e+07	47993840	3.61893e+07	47459228	3.44742e+07	45611275	4.38808e+07	0.403872	0.348072
ATVNDYREK	Small subunit processome component 20 homolog OS=Homo sapiens OX=9606 GN=UTP20 PE=1 SV=3	UTP20	1.32781e+06	2.10924e+06	1.50681e+06	2.16239e+06	1.70707e+06	2.00865e+06	2.0678e+06	1.43902e+06	2.11551e+06	1.64796e+06	1.95937e+06	1.87411e+06	0.249712	0.185527
ATVPAMPQEK	Ribosome-binding protein 1 OS=Homo sapiens OX=9606 GN=RRBP1 PE=1 SV=5	RRBP1	142135	234422	257709	260823	193828	230332	219377	214237	240448	211422	228328	224688	0.110982	0.0877965
ATVSGPGVAR	CDK5 and ABL1 enzyme substrate 1 OS=Homo sapiens OX=9606 GN=CABLES1 PE=1 SV=2	CABLES1	83042.7	204284	112239	237764	153737	192558	185074	168214	191750	133189	194686	181679	0.547679	0.447923
ATVTSVLEY	Gem-associated protein 2 OS=Homo sapiens OX=9606 GN=GEMIN2 PE=1 SV=1	GEMIN2	53821.3	92894.3	80770.6	105206	73757.6	88472.9	103627	72341.8	98393.3	75828.7	89145.5	91454	0.233417	0.270302
ATWADIFKR	Putative phospholipase B-like 2 OS=Homo sapiens OX=9606 GN=PLBD2 PE=1 SV=2	PLBD2	318875	535007	360922	507439	358000	583683	511916	344961	539102	404934	483041	465326	0.254457	0.200554
ATWDERFSALER	Spectrin beta chain, non-erythrocytic 1 OS=Homo sapiens OX=9606 GN=SPTBN1 PE=1 SV=2	SPTBN1	675477	1.27386e+06	797162	1.37639e+06	883893	1.02937e+06	1.07795e+06	1.0353e+06	1.23918e+06	915501	1.09655e+06	1.11747e+06	0.260339	0.287608
ATYDTTLVEK	Protein tyrosine phosphatase type IVA 1 OS=Homo sapiens OX=9606 GN=PTP4A1 PE=1 SV=2	PTP4A1	157304	229852	191602	280871	164573	258504	215522	160597	190094	192920	234650	188738	0.282508	-0.0316157
ATYGDAGLTY	DNA oxidative demethylase ALKBH2 OS=Homo sapiens OX=9606 GN=ALKBH2 PE=1 SV=1	ALKBH2	521735	1.04267e+06	707737	1.177e+06	839639	926569	977419	923017	1.11266e+06	757379	981071	1.00437e+06	0.373341	0.407198
ATYGLNVER	Arf-GAP with GTPase, ANK repeat and PH domain-containing protein 3 OS=Homo sapiens OX=9606 GN=AGAP3 PE=1 SV=2;Arf-GAP with GTPase, ANK repeat and PH domain-containing protein 1 OS=Homo sapiens OX=9606 GN=AGAP1 PE=1 SV=4	AGAP3	3.99341e+06	8.61434e+06	4.6235e+06	6.3866e+06	4.25991e+06	4.61091e+06	4.90069e+06	4.664e+06	6.56341e+06	5.74375e+06	5085806	5.37603e+06	-0.175517	-0.0954512
ATYPYQVVR	Mitochondrial folate transporter/carrier OS=Homo sapiens OX=9606 GN=SLC25A32 PE=1 SV=2	SLC25A32	5.34923e+06	1.11218e+07	5.89014e+06	9.58993e+06	5.74147e+06	7.51723e+06	7.93313e+06	7.07802e+06	9.37995e+06	7.45371e+06	7.61621e+06	8.13037e+06	0.0311141	0.125361
ATYREFVHR	Protein orai-3 OS=Homo sapiens OX=9606 GN=ORAI3 PE=1 SV=2	ORAI3	114275	233810	127684	256484	168855	203489	195164	162741	217328	158589	209609	191744	0.402407	0.273885
ATYSEDGLLK	WD40 repeat-containing protein SMU1 OS=Homo sapiens OX=9606 GN=SMU1 PE=1 SV=2	SMU1	346816	506562	382739	550393	416258	528019	479040	369636	541273	412039	498223	463316	0.274011	0.169217
ATYSVGMQK	Rhophilin-2 OS=Homo sapiens OX=9606 GN=RHPN2 PE=1 SV=1	RHPN2	289343	436898	357295	431147	332579	364315	342125	320866	327281	361178	376014	330091	0.0580733	-0.129849
AVAAVAARR	Neutral alpha-glucosidase AB OS=Homo sapiens OX=9606 GN=GANAB PE=1 SV=3	GANAB	8.74379e+07	224804628	9.43748e+07	2.00311e+08	1.17422e+08	1.22697e+08	1.48899e+08	1.42042e+08	2.03137e+08	1.35539e+08	1.4681e+08	1.64693e+08	0.115239	0.281069
AVADAVIEK	Tryptophan--tRNA ligase, mitochondrial OS=Homo sapiens OX=9606 GN=WARS2 PE=1 SV=1	WARS2	6484739	7.32111e+06	7.05332e+06	8.75375e+06	6.8053e+06	8.24328e+06	8.99226e+06	6.75641e+06	7.7434e+06	6.95306e+06	7.93411e+06	7.83069e+06	0.190421	0.171492
AVAELWLQH	Run domain Beclin-1-interacting and cysteine-rich domain-containing protein OS=Homo sapiens OX=9606 GN=RUBCN PE=1 SV=4	RUBCN	853757	1.50855e+06	1.03503e+06	1.7156e+06	1.22509e+06	1.33067e+06	1.38402e+06	1.19388e+06	1.4453e+06	1.13245e+06	1.42379e+06	1.34106e+06	0.330291	0.243937
AVAETPDIK	40S ribosomal protein S5 OS=Homo sapiens OX=9606 GN=RPS5 PE=1 SV=4	RPS5	165961	307646	223607	178686	138957	232454	165787	165191	173111	232404	183365	168030	-0.341916	-0.467921
AVAGDASESALLK	Sodium/potassium-transporting ATPase subunit alpha-1 OS=Homo sapiens OX=9606 GN=ATP1A1 PE=1 SV=1	ATP1A1	5.98524e+06	7.82569e+06	5.95499e+06	7.64776e+06	6.13732e+06	6.21806e+06	7.15566e+06	4.91741e+06	7.00159e+06	6.58864e+06	6.66771e+06	6.35822e+06	0.0172114	-0.0513575
AVAHALTEK	T-complex protein 1 subunit gamma OS=Homo sapiens OX=9606 GN=CCT3 PE=1 SV=4	CCT3	386616	616007	449526	743921	536402	524806	653292	422986	757223	484050	601710	611167	0.313913	0.336412
AVAIKAMAK	Eukaryotic translation initiation factor 5A-1 OS=Homo sapiens OX=9606 GN=EIF5A PE=1 SV=2	EIF5A	135071	188385	142540	186713	169514	165842	177652	160759	133653	155332	174023	157355	0.163925	0.0186665
AVANAQELLQR	Mitochondrial import inner membrane translocase subunit Tim13 OS=Homo sapiens OX=9606 GN=TIMM13 PE=1 SV=1	TIMM13	1.68682e+06	3.72479e+06	2.21923e+06	3.15602e+06	2.09455e+06	2.8369e+06	2.71366e+06	2.42814e+06	3.22554e+06	2.54361e+06	2.69582e+06	2.78911e+06	0.0838472	0.132927
AVANFIRQR	DDRGK domain-containing protein 1 OS=Homo sapiens OX=9606 GN=DDRGK1 PE=1 SV=2	DDRGK1	3.34442e+06	9161770	3.83741e+06	6.5694e+06	3.74251e+06	3.60687e+06	4847873	4.35427e+06	5981500	5.44787e+06	4.63959e+06	5.06122e+06	-0.231694	-0.106207
AVAPEGNQK	Distal membrane-arm assembly complex protein 2 OS=Homo sapiens OX=9606 GN=DMAC2 PE=1 SV=3	DMAC2	387787	521506	443258	506692	398594	561694	457390	399717	474052	450851	488993	443720	0.117165	-0.0230016
AVAPGGATR	E3 ubiquitin-protein ligase UBR4 OS=Homo sapiens OX=9606 GN=UBR4 PE=1 SV=1	UBR4	597840	1223930	753396	1237509	851459	1.16548e+06	1.05717e+06	959122	1.16878e+06	858389	1.08482e+06	1.06169e+06	0.337749	0.30666
AVASEDSVLLY	Chromatin assembly factor 1 subunit B OS=Homo sapiens OX=9606 GN=CHAF1B PE=1 SV=1	CHAF1B	453698	782965	566142	821595	584955	783618	653616	648753	738810	600935	730056	680393	0.2808	0.179159
AVATGDALLEK	Galectin-3-binding protein OS=Homo sapiens OX=9606 GN=LGALS3BP PE=1 SV=1	LGALS3BP	1.18878e+06	1.42563e+06	1.1184e+06	1.48059e+06	1.1609e+06	1.72729e+06	1.41101e+06	1.1357e+06	1.46254e+06	1.24427e+06	1.45626e+06	1.33642e+06	0.226966	0.103072
AVATGSWDSFLK	Guanine nucleotide-binding protein G(I)/G(S)/G(T) subunit beta-3 OS=Homo sapiens OX=9606 GN=GNB3 PE=1 SV=1	GNB3	1.58465e+06	2.02343e+06	1.67596e+06	2.11802e+06	1.64268e+06	2.21833e+06	2.1164e+06	1.61357e+06	2.12347e+06	1.76135e+06	1.99301e+06	1.95115e+06	0.178267	0.14764
AVCEVALDY	Spectrin beta chain, non-erythrocytic 1 OS=Homo sapiens OX=9606 GN=SPTBN1 PE=1 SV=2	SPTBN1	669336	1.29451e+06	996438	1.66462e+06	1.214e+06	1.19686e+06	1.20186e+06	1.69226e+06	1.63375e+06	986761	1.35849e+06	1.50929e+06	0.461236	0.613099
AVDEAADALLK	MICOS complex subunit MIC60 OS=Homo sapiens OX=9606 GN=IMMT PE=1 SV=1	IMMT	2.3443e+06	3.20985e+06	2.26516e+06	3.17066e+06	2.75857e+06	3.7817e+06	3.24041e+06	2.5687e+06	3.19298e+06	2.60644e+06	3.23698e+06	3.0007e+06	0.312568	0.20322
AVDGEPLGR	Peptidyl-prolyl cis-trans isomerase A OS=Homo sapiens OX=9606 GN=PPIA PE=1 SV=2	PPIA	6.07664e+06	1.24555e+07	6.74544e+06	1.15189e+07	7.80436e+06	1.32712e+07	1.10998e+07	9.09656e+06	1.38849e+07	8.42585e+06	1.08648e+07	1.13604e+07	0.366768	0.431126
AVDPSSGHPR	Cilia- and flagella-associated protein 97 OS=Homo sapiens OX=9606 GN=CFAP97 PE=1 SV=2	CFAP97	7.43459e+06	1.2986e+07	8.21715e+06	11439247	8.23527e+06	9.58985e+06	1.01923e+07	8.3254e+06	1.15041e+07	9.54591e+06	9.75479e+06	1.00072e+07	0.0312285	0.0680906
AVDQIAFQK	Fanconi anemia group D2 protein OS=Homo sapiens OX=9606 GN=FANCD2 PE=1 SV=2	FANCD2	1.91163e+06	2.31953e+06	2.02129e+06	2.21654e+06	1.54708e+06	2.47532e+06	2.10319e+06	1.54729e+06	2.17239e+06	2.08415e+06	2.07965e+06	1.94095e+06	-0.00311959	-0.102692
AVDTAYVAK	Protein YIF1A OS=Homo sapiens OX=9606 GN=YIF1A PE=1 SV=2	YIF1A	159591	252762	159438	274980	390996	201748	191521	242161	190304	190597	289242	207995	0.601751	0.126025
AVDVSPLRR	40S ribosomal protein S5 OS=Homo sapiens OX=9606 GN=RPS5 PE=1 SV=4	RPS5	2.62964e+07	5.74632e+07	3.02802e+07	32663121	21779304	26231931	2.75147e+07	23011534	3.35539e+07	3.80133e+07	26891452	2.80267e+07	-0.499355	-0.439699
AVEDLHHYR	Phosphatidylserine decarboxylase proenzyme, mitochondrial OS=Homo sapiens OX=9606 GN=PISD PE=1 SV=4	PISD	24683.8	40675.2	27842.8	45152.1	41656.1	50277.4	48177.2	31419.4	41210.3	31067.3	45695.2	40269	0.556647	0.374274
AVEDVLNIAK	NAD kinase 2, mitochondrial OS=Homo sapiens OX=9606 GN=NADK2 PE=1 SV=2	NADK2	38176.5	61009.5	62887.5	87680.7	65395.2	91769.8	81866.2	54855	83401.7	54024.5	81615.2	73374.3	0.595224	0.441661
AVEGPSEAK	Filamin-A OS=Homo sapiens OX=9606 GN=FLNA PE=1 SV=4	FLNA	4.63278e+06	6.52502e+06	4.68347e+06	7.39875e+06	5.76336e+06	7.52558e+06	7.02113e+06	5.6328e+06	7.22537e+06	5.28042e+06	6.89589e+06	6.62643e+06	0.385084	0.327578
AVEIPDLIQK	Ubiquitin-fold modifier-conjugating enzyme 1 OS=Homo sapiens OX=9606 GN=UFC1 PE=1 SV=3	UFC1	2.31935e+06	3.47418e+06	2.65538e+06	3.25426e+06	2.45091e+06	4.07609e+06	2.93447e+06	2.87029e+06	3.25577e+06	2.8163e+06	3.26042e+06	3.02017e+06	0.211256	0.100829
AVFDGHGGIR	Integrin-linked kinase-associated serine/threonine phosphatase 2C OS=Homo sapiens OX=9606 GN=ILKAP PE=1 SV=1	ILKAP	239561	417077	285993	488922	300965	463744	404624	343048	412613	314210	417877	386762	0.411348	0.299714
AVFEDLSLK	Trifunctional enzyme subunit alpha, mitochondrial OS=Homo sapiens OX=9606 GN=HADHA PE=1 SV=2	HADHA	3.96859e+06	5.26141e+06	4.34926e+06	5.34769e+06	4.11188e+06	6.28943e+06	5.51615e+06	4.36009e+06	5.64185e+06	4.52642e+06	5.24967e+06	5.17269e+06	0.213857	0.192546
AVFEWHITK	Peroxisomal multifunctional enzyme type 2 OS=Homo sapiens OX=9606 GN=HSD17B4 PE=1 SV=3	HSD17B4	357210	384653	333868	418215	349201	459032	436725	320140	415564	358577	408816	390810	0.189167	0.124182
AVFFPGNQEK	Transmembrane glycoprotein NMB OS=Homo sapiens OX=9606 GN=GPNMB PE=1 SV=2	GPNMB	3.67155e+06	5.14075e+06	4.11109e+06	7.57687e+06	5.55433e+06	7.21104e+06	7.55142e+06	5.39449e+06	7.05323e+06	4.3078e+06	6.78075e+06	6.66638e+06	0.654494	0.629954
AVFFPGNQEKDPLLK	Transmembrane glycoprotein NMB OS=Homo sapiens OX=9606 GN=GPNMB PE=1 SV=2	GPNMB	2.17319e+06	2.5814e+06	1.98998e+06	4.36492e+06	3.402e+06	3.54715e+06	4.76359e+06	2.68373e+06	3.6474e+06	2.24819e+06	3.77136e+06	3.69824e+06	0.746319	0.718073
AVFGVIGSQK	WD repeat-containing protein 3 OS=Homo sapiens OX=9606 GN=WDR3 PE=1 SV=1	WDR3	949925	1.314e+06	1.09772e+06	1.23119e+06	977610	1.17656e+06	1.09878e+06	887112	1.19467e+06	1.12055e+06	1.12845e+06	1.06019e+06	0.0101406	-0.0798886
AVFPEGALTK	Ankyrin-2 OS=Homo sapiens OX=9606 GN=ANK2 PE=1 SV=4	ANK2	2.61495e+06	3.19435e+06	2.635e+06	4.05038e+06	3.2489e+06	4.12447e+06	3.86768e+06	2.85804e+06	3.92139e+06	2.81477e+06	3.80792e+06	3.54904e+06	0.435988	0.334413
AVFPNEDGSLQK	Heme-binding protein 1 OS=Homo sapiens OX=9606 GN=HEBP1 PE=1 SV=1	HEBP1	3.87996e+06	4.97396e+06	4.25449e+06	6.47302e+06	4.94481e+06	5.44283e+06	5.82394e+06	4.73762e+06	5.41958e+06	4.36947e+06	5.62022e+06	5.32705e+06	0.363168	0.285877
AVFPSIVGRPR	Actin, cytoplasmic 2 OS=Homo sapiens OX=9606 GN=ACTG1 PE=1 SV=1	ACTG1	391323	610012	430146	608435	438201	647432	566660	411111	542144	477160	564689	506638	0.242983	0.086482
AVGEPGTASK	E1A-binding protein p400 OS=Homo sapiens OX=9606 GN=EP400 PE=1 SV=4	EP400	1.11495e+06	1.76618e+06	1.37305e+06	1.76672e+06	1.3254e+06	1.60044e+06	1.61296e+06	1.28177e+06	1.62775e+06	1.41806e+06	1.56419e+06	1.50749e+06	0.141492	0.0882297
AVGESVQK	UDP-glucose 4-epimerase OS=Homo sapiens OX=9606 GN=GALE PE=1 SV=2	GALE	892293	1.40862e+06	971693	802110	737251	830716	819499	580999	846198	1.09087e+06	790026	748898	-0.465505	-0.542635
AVGGGYTAK	Dynamin-like 120 kDa protein, mitochondrial OS=Homo sapiens OX=9606 GN=OPA1 PE=1 SV=3	OPA1	2.88235e+06	4.9337e+06	2.97115e+06	3.25166e+06	2.48988e+06	4.33314e+06	3.21507e+06	2.55602e+06	3.67636e+06	3.59574e+06	3.35823e+06	3.14915e+06	-0.098588	-0.191325
AVGPIIEK	E3 ubiquitin-protein ligase UBR4 OS=Homo sapiens OX=9606 GN=UBR4 PE=1 SV=1	UBR4	3490487	5.3214e+06	3.78851e+06	4.60197e+06	3.6695e+06	6.35187e+06	4.74478e+06	3.95373e+06	4.99043e+06	4.20014e+06	4.87445e+06	4.56298e+06	0.214803	0.119539
AVHEAWAGMLK	Protein canopy homolog 4 OS=Homo sapiens OX=9606 GN=CNPY4 PE=1 SV=1	CNPY4	2.71804e+06	4.37017e+06	3.15241e+06	4.10869e+06	3.17768e+06	3.92361e+06	3.7982e+06	3.12786e+06	3.94312e+06	3.41354e+06	3.73666e+06	3.62306e+06	0.13048	0.0859394
AVIDQGLITR	Uncharacterized protein C11orf98 OS=Homo sapiens OX=9606 GN=C11orf98 PE=4 SV=2	C11orf98	632998	1.09449e+06	787730	1.18614e+06	849844	1.27653e+06	1.09806e+06	967985	1.22349e+06	838407	1.10417e+06	1.09651e+06	0.397239	0.387196
AVIDVGINR	Bifunctional methylenetetrahydrofolate dehydrogenase/cyclohydrolase, mitochondrial OS=Homo sapiens OX=9606 GN=MTHFD2 PE=1 SV=2	MTHFD2	12324597	1.84982e+07	1.32501e+07	1.30734e+07	9075831	1.19409e+07	1.16708e+07	9.7011e+06	1.29754e+07	1.4691e+07	1.13634e+07	1.14491e+07	-0.370536	-0.359696
AVIEDTWHY	Methylsterol monooxygenase 1 OS=Homo sapiens OX=9606 GN=MSMO1 PE=1 SV=1	MSMO1	1.24631e+07	1.67107e+07	1.46803e+07	1.52545e+07	1.29951e+07	1.45007e+07	15067602	1.14588e+07	1.4619e+07	1.4618e+07	1.42501e+07	1.37151e+07	-0.0367746	-0.0919802
AVIEFLLDK	Replication termination factor 2 OS=Homo sapiens OX=9606 GN=RTF2 PE=1 SV=3	RTF2	267113	311886	263504	344269	281985	334623	368922	285877	306228	280834	320292	320342	0.189669	0.189896
AVIEHLKQK	Nucleosome-remodeling factor subunit BPTF OS=Homo sapiens OX=9606 GN=BPTF PE=1 SV=3	BPTF	478678	613574	540825	789549	630633	710528	810778	486881	723044	544359	710237	673568	0.383741	0.307265
AVIESFVNH	Midnolin OS=Homo sapiens OX=9606 GN=MIDN PE=1 SV=2	MIDN	1.58611e+06	2.36953e+06	1.92074e+06	2.48657e+06	1.79811e+06	2.2483e+06	2.14112e+06	1.71551e+06	2.11925e+06	1.95879e+06	2.17766e+06	1.99196e+06	0.152812	0.0242246
AVIGHFNGK	RNA-binding motif, single-stranded-interacting protein 1 OS=Homo sapiens OX=9606 GN=RBMS1 PE=1 SV=3	RBMS1	140889	215241	160567	242723	198447	250953	229691	202154	251146	172232	230707	227664	0.421709	0.402548
AVIGNVQEK	Adenosine 3'-phospho 5'-phosphosulfate transporter 2 OS=Homo sapiens OX=9606 GN=SLC35B3 PE=1 SV=1	SLC35B3	1.05931e+07	1.38115e+07	1.0246e+07	1.49562e+07	1.21505e+07	1.44669e+07	1.45642e+07	9.75038e+06	1.46329e+07	1.15502e+07	1.38578e+07	1.29825e+07	0.262785	0.168649
AVIGYLSTR	Nucleolar protein 9 OS=Homo sapiens OX=9606 GN=NOP9 PE=1 SV=1	NOP9	433010	918533	558287	998714	643156	869103	813611	726640	1.00512e+06	636610	836991	848456	0.394802	0.41443
AVILPPLSPYFK	NADH dehydrogenase [ubiquinone] 1 alpha subcomplex subunit 3 OS=Homo sapiens OX=9606 GN=NDUFA3 PE=1 SV=1	NDUFA3	641718	619597	651106	749642	625812	674743	834711	566739	707040	637474	683399	702830	0.100362	0.140809
AVINAYTEINK	La-related protein 7 OS=Homo sapiens OX=9606 GN=LARP7 PE=1 SV=1	LARP7	52529.8	92668.8	69663.8	108120	79842.4	101462	96024.5	64996.7	82445	71620.8	96474.7	81155.4	0.429772	0.180308
AVINEDPNAK	Kinesin-like protein KIF1B OS=Homo sapiens OX=9606 GN=KIF1B PE=1 SV=5	KIF1B	1.40357e+06	2.20062e+06	1.63801e+06	2.19674e+06	1.72492e+06	2.05692e+06	1853699	1.66013e+06	1.98536e+06	1.7474e+06	1.99286e+06	1.83307e+06	0.189633	0.0690505
AVIQVGKEK	Rab11 family-interacting protein 1 OS=Homo sapiens OX=9606 GN=RAB11FIP1 PE=1 SV=3	RAB11FIP1	1.39916e+06	1.78393e+06	1.38967e+06	1.93414e+06	1.42284e+06	1.96362e+06	1.77923e+06	1.40582e+06	1.70465e+06	1.52425e+06	1.77353e+06	1.6299e+06	0.218523	0.0966785
AVISDSYFPR	Laminin subunit gamma-1 OS=Homo sapiens OX=9606 GN=LAMC1 PE=1 SV=3	LAMC1	78652.5	157953	121886	186384	133488	157357	157218	113675	176137	119497	159076	149010	0.412741	0.318432
AVISGEALGIK	Pirin OS=Homo sapiens OX=9606 GN=PIR PE=1 SV=1	PIR	8.78203e+06	1.4234e+07	1.08696e+07	2.39507e+07	1.1166e+07	1.77361e+07	1.22266e+07	1.0201e+07	1.31816e+07	1.12952e+07	1.76176e+07	11869744	0.641305	0.0715761
AVIWEVLRK	Melanoma-associated antigen D2 OS=Homo sapiens OX=9606 GN=MAGED2 PE=1 SV=2	MAGED2	1.52477e+06	2.12327e+06	1.71055e+06	1.93236e+06	1.40482e+06	2.38151e+06	2.00687e+06	1.53142e+06	2.19754e+06	1.7862e+06	1.90623e+06	1.91194e+06	0.0938292	0.0981483
AVLAQTDVRQR	Plectin OS=Homo sapiens OX=9606 GN=PLEC PE=1 SV=3	PLEC	676285	1.50754e+06	819639	1.43752e+06	1.06237e+06	1.23672e+06	1.19767e+06	1.0663e+06	1.39452e+06	1.00115e+06	1.24554e+06	1.2195e+06	0.315106	0.284624
AVLDFVKQK	DISP complex protein LRCH3 OS=Homo sapiens OX=9606 GN=LRCH3 PE=1 SV=2	LRCH3	4.37796e+07	4.31679e+07	4.09514e+07	5.80781e+07	4.36639e+07	5.11874e+07	5.89927e+07	3.71915e+07	5.10062e+07	4.2633e+07	5.09764e+07	4.90634e+07	0.257861	0.202679
AVLDLSWNK	Periodic tryptophan protein 1 homolog OS=Homo sapiens OX=9606 GN=PWP1 PE=1 SV=1	PWP1	194800	224963	211079	247942	174011	283555	260560	195908	260592	210281	235169	239020	0.161382	0.184816
AVLDLSWNKL	Periodic tryptophan protein 1 homolog OS=Homo sapiens OX=9606 GN=PWP1 PE=1 SV=1	PWP1	251246	346694	315934	363099	247532	390821	317688	278726	313401	304625	333817	303271	0.132026	-0.00642312
AVLDYLYTK	Rho-related BTB domain-containing protein 1 OS=Homo sapiens OX=9606 GN=RHOBTB1 PE=2 SV=2	RHOBTB1	1.33042e+06	1.7852e+06	1.52319e+06	2.411e+06	1.82467e+06	2.35801e+06	2.31769e+06	2.00204e+06	2.16283e+06	1.54627e+06	2.19789e+06	2.16085e+06	0.507329	0.482809
AVLEADFAK	Proteasome subunit beta type-7 OS=Homo sapiens OX=9606 GN=PSMB7 PE=1 SV=1	PSMB7	7.78081e+06	10523811	7.99477e+06	1.00367e+07	6.81193e+06	9.79669e+06	9.06061e+06	7.35233e+06	8.86223e+06	8.76646e+06	8.88176e+06	8.42506e+06	0.01885	-0.0573086
AVLEADFAKR	Proteasome subunit beta type-7 OS=Homo sapiens OX=9606 GN=PSMB7 PE=1 SV=1	PSMB7	4.21765e+06	6.32413e+06	4.45441e+06	4.04758e+06	2.83193e+06	3.45345e+06	3.47804e+06	2.71472e+06	4.007e+06	4.99873e+06	3.44432e+06	3.39992e+06	-0.537344	-0.556062
AVLEKQDISDK	Calcium-binding protein 39 OS=Homo sapiens OX=9606 GN=CAB39 PE=1 SV=1	CAB39	899843	1.16172e+06	946602	1.16707e+06	949290	1.32702e+06	1.1735e+06	895200	1.13027e+06	1.00272e+06	1.14779e+06	1.06632e+06	0.19494	0.0887274
AVLKELLQK	DNA polymerase zeta catalytic subunit OS=Homo sapiens OX=9606 GN=REV3L PE=1 SV=2	REV3L	1.32198e+06	1.69475e+06	1.30017e+06	1.44647e+06	1.10276e+06	1.21939e+06	1.25919e+06	862760	1.38479e+06	1.43896e+06	1.25621e+06	1.16891e+06	-0.195954	-0.299862
AVLLQWHEK	Actin-related protein 2/3 complex subunit 5-like protein OS=Homo sapiens OX=9606 GN=ARPC5L PE=1 SV=1	ARPC5L	764552	991077	798001	982958	697564	921951	884298	743815	904648	851210	867491	844254	0.027333	-0.0118389
AVLPVTLDTPMNR	Dihydropteridine reductase OS=Homo sapiens OX=9606 GN=QDPR PE=1 SV=2	QDPR	771938	1.18661e+06	885452	1.37638e+06	1.01552e+06	1.1147e+06	1.07835e+06	956979	1.18072e+06	947999	1.16886e+06	1.07202e+06	0.302148	0.177368
AVLPYLLDK	Peroxisome biogenesis factor 10 OS=Homo sapiens OX=9606 GN=PEX10 PE=1 SV=1	PEX10	120283	155864	153057	175164	137925	176016	165013	134243	167923	143068	163035	155726	0.188484	0.122314
AVLYQPLFDK	Nucleosome assembly protein 1-like 1 OS=Homo sapiens OX=9606 GN=NAP1L1 PE=1 SV=1	NAP1L1	432970	607402	455390	702580	515512	691703	652954	543057	703084	498588	636598	633032	0.352536	0.344431
AVMAESAFSFK	COP9 signalosome complex subunit 8 OS=Homo sapiens OX=9606 GN=COPS8 PE=1 SV=1	COPS8	3.1977e+06	4.2441e+06	3.73929e+06	3.93294e+06	3.17554e+06	4.04646e+06	3.49241e+06	3.78031e+06	3.73057e+06	3.72703e+06	3.71831e+06	3.66776e+06	-0.00337828	-0.0231269
AVMEMMSQK	Prefoldin subunit 5 OS=Homo sapiens OX=9606 GN=PFDN5 PE=1 SV=2	PFDN5	2.72729e+06	3.04761e+06	3.16737e+06	3.05175e+06	2.69677e+06	3.51024e+06	2.73776e+06	2.53251e+06	2.37543e+06	2.98076e+06	3.08625e+06	2.54857e+06	0.050176	-0.225994
AVMGNPVTR	SCY1-like protein 2 OS=Homo sapiens OX=9606 GN=SCYL2 PE=1 SV=1	SCYL2	3.59663e+06	8010685	4.01583e+06	7.74352e+06	5.65557e+06	4.52126e+06	5.59037e+06	6.22484e+06	6764096	5.20772e+06	5.97345e+06	6.1931e+06	0.197913	0.250012
AVNAHSNILK	MICOS complex subunit MIC60 OS=Homo sapiens OX=9606 GN=IMMT PE=1 SV=1	IMMT	3.3998e+06	5.48338e+06	3.54153e+06	5.12984e+06	3.39551e+06	4740970	4.66764e+06	3962354	4.64946e+06	4141569	4.42211e+06	4.42648e+06	0.0945564	0.095984
AVNDAHLLQY	Galectin-3 OS=Homo sapiens OX=9606 GN=LGALS3 PE=1 SV=5	LGALS3	198297	384023	269023	410768	279610	408537	344677	304158	348139	283781	366305	332325	0.368266	0.227816
AVNSDFYRR	PIH1 domain-containing protein 1 OS=Homo sapiens OX=9606 GN=PIH1D1 PE=1 SV=1	PIH1D1	417520	961813	524596	939700	595079	636262	769698	685878	934207	634643	723680	796594	0.189406	0.327899
AVPTFNVKEK	KH homology domain-containing protein 4 OS=Homo sapiens OX=9606 GN=KHDC4 PE=1 SV=1	KHDC4	379420	552046	430567	534419	395561	512990	468376	368094	522324	454011	480990	452931	0.0832791	-0.00343467
AVQAVNAHSNILK	MICOS complex subunit MIC60 OS=Homo sapiens OX=9606 GN=IMMT PE=1 SV=1	IMMT	2.45049e+06	3.96918e+06	2.75563e+06	3.93515e+06	2.70307e+06	3.20346e+06	3.61239e+06	2.98377e+06	3.6028e+06	3.05843e+06	3.28056e+06	3.39965e+06	0.101149	0.152595
AVQDAVDALMQK	Ran GTPase-activating protein 1 OS=Homo sapiens OX=9606 GN=RANGAP1 PE=1 SV=1	RANGAP1	546037	701638	550922	855144	613411	748737	760079	638756	740600	599532	739097	713145	0.301927	0.250358
AVQEFGLAR	PRELI domain-containing protein 1, mitochondrial OS=Homo sapiens OX=9606 GN=PRELID1 PE=1 SV=1	PRELID1	3.90474e+07	79756113	3.90218e+07	6.45841e+07	4.06328e+07	47815062	4.94563e+07	4.49986e+07	6.08306e+07	52608424	51010652	5.17618e+07	-0.0444953	-0.0234051
AVQEFGLARFK	PRELI domain-containing protein 1, mitochondrial OS=Homo sapiens OX=9606 GN=PRELID1 PE=1 SV=1	PRELID1	5.7629e+07	7.89012e+07	5.28524e+07	7.15616e+07	5.15652e+07	5.65661e+07	6.51024e+07	4.7975e+07	6.38945e+07	6.31275e+07	5.98976e+07	5.89906e+07	-0.0757707	-0.097783
AVQRTLLEK	CD99 antigen OS=Homo sapiens OX=9606 GN=CD99 PE=1 SV=1	CD99	6.45916e+07	7.85085e+07	6.16609e+07	85608563	6.4357e+07	86721603	8.74606e+07	6.05926e+07	85454997	6.82537e+07	7.88957e+07	77836065	0.20904	0.189532
AVREEVEVLK	TSC22 domain family protein 1 OS=Homo sapiens OX=9606 GN=TSC22D1 PE=1 SV=3;TSC22 domain family protein 2 OS=Homo sapiens OX=9606 GN=TSC22D2 PE=1 SV=3	TSC22D1	3.93791e+06	6.15044e+06	5192387	8.28465e+06	6.36064e+06	1.26806e+07	9.47527e+06	8.54397e+06	1.00346e+07	5.09358e+06	9.10862e+06	9.35127e+06	0.838552	0.876482
AVSAVVHEY	Sterol O-acyltransferase 1 OS=Homo sapiens OX=9606 GN=SOAT1 PE=1 SV=3	SOAT1	8.50564e+06	1.63426e+07	9.21264e+06	1.5819e+07	9.56788e+06	1.48239e+07	1.2724e+07	1.23671e+07	15120140	1.13536e+07	1.34036e+07	1.34037e+07	0.239464	0.239478
AVSEASFSY	NIPA-like protein 3 OS=Homo sapiens OX=9606 GN=NIPAL3 PE=1 SV=1	NIPAL3	589833	1094820	708342	1.06995e+06	718440	825305	830241	682852	994504	797665	871230	835865	0.127271	0.0674873
AVSEGTKAVTK	Histone H2B type 1-D OS=Homo sapiens OX=9606 GN=H2BC5 PE=1 SV=2;Histone H2B type 1-K OS=Homo sapiens OX=9606 GN=H2BC12 PE=1 SV=3	H2BC5	9.34077e+06	1.0674e+07	8.58717e+06	7.4665e+06	6.59173e+06	8.57613e+06	7.75889e+06	5.71365e+06	7.78192e+06	9.53396e+06	7.54479e+06	7.08482e+06	-0.337596	-0.428345
AVSKDIANWQK	Pre-mRNA-processing factor 6 OS=Homo sapiens OX=9606 GN=PRPF6 PE=1 SV=1	PRPF6	1.92233e+06	2.51522e+06	1.8417e+06	2.50302e+06	1.93506e+06	2.72172e+06	2.65263e+06	1.98338e+06	2.48973e+06	2.09308e+06	2.3866e+06	2.37525e+06	0.189327	0.182449
AVSQDVLMK	Importin-13 OS=Homo sapiens OX=9606 GN=IPO13 PE=1 SV=3	IPO13	1.66765e+06	2.62481e+06	1.92153e+06	2.74242e+06	2.4843e+06	2.42606e+06	2.19059e+06	2.6235e+06	2.42283e+06	2.07133e+06	2.55093e+06	2.41231e+06	0.300464	0.219854
AVSSYISYQQK	CD99 antigen-like protein 2 OS=Homo sapiens OX=9606 GN=CD99L2 PE=1 SV=1	CD99L2	2.4287e+06	3.27046e+06	2.5221e+06	3.45254e+06	2.62393e+06	3.51272e+06	3.28621e+06	2.59144e+06	3.17307e+06	2.74042e+06	3.1964e+06	3.01691e+06	0.22205	0.138674
AVTDAIMSR	E3 ubiquitin-protein ligase synoviolin OS=Homo sapiens OX=9606 GN=SYVN1 PE=1 SV=2	SYVN1	1.40941e+06	2.59896e+06	1.54104e+06	2.55441e+06	1.75281e+06	2.14054e+06	2.09948e+06	1.91127e+06	2.35393e+06	1.8498e+06	2.14926e+06	2.12156e+06	0.216465	0.197752
AVTDILTQR	Rhotekin OS=Homo sapiens OX=9606 GN=RTKN PE=1 SV=2	RTKN	3.11404e+06	5.67724e+06	3.68316e+06	5.16697e+06	3.57427e+06	5.60089e+06	4.69051e+06	4.23937e+06	5.31168e+06	4.15815e+06	4.78071e+06	4.74719e+06	0.201284	0.191132
AVTGPGNQK	Alstrom syndrome protein 1 OS=Homo sapiens OX=9606 GN=ALMS1 PE=1 SV=4	ALMS1	2.02851e+06	3.13998e+06	2.21009e+06	2.91134e+06	2.15925e+06	3.01097e+06	2.62257e+06	2.22166e+06	2.90641e+06	2.45953e+06	2.69385e+06	2.58355e+06	0.13129	0.0709723
AVTYTEHAK	Histone H4 OS=Homo sapiens OX=9606 GN=H4C1 PE=1 SV=2	H4C1	3.1217e+07	4.34747e+07	3.15248e+07	4.23601e+07	3.27087e+07	4.23827e+07	3.70911e+07	3.19287e+07	3.85701e+07	3.54055e+07	3.91505e+07	3.58633e+07	0.145057	0.0185338
AVVADVLDK	Peroxisomal multifunctional enzyme type 2 OS=Homo sapiens OX=9606 GN=HSD17B4 PE=1 SV=3	HSD17B4	2.2588e+06	3.20601e+06	2.29043e+06	3.47636e+06	2.95967e+06	3.99682e+06	3.60736e+06	2739971	3.81903e+06	2.58508e+06	3.47761e+06	3.38879e+06	0.42789	0.390561
AVVAGGLGR	V-type proton ATPase subunit S1 OS=Homo sapiens OX=9606 GN=ATP6AP1 PE=1 SV=2	ATP6AP1	831026	1.63375e+06	1.02053e+06	1.6858e+06	1.12527e+06	1.62947e+06	1.48731e+06	1.52328e+06	1.74101e+06	1.16177e+06	1.48018e+06	1.58387e+06	0.349447	0.447128
AVVAQEPLHR	116 kDa U5 small nuclear ribonucleoprotein component OS=Homo sapiens OX=9606 GN=EFTUD2 PE=1 SV=1	EFTUD2	240576	2715346	326872	495183	337208	1.00811e+06	543684	415777	382877	1.09426e+06	613501	447446	-0.834825	-1.29018
AVVDIYHSR	Transcriptional adapter 2-alpha OS=Homo sapiens OX=9606 GN=TADA2A PE=1 SV=3	TADA2A	357520	412721	480454	819532	447088	601452	548434	380123	438381	416898	622691	455646	0.57882	0.128217
AVVDVRIGMTR	Nucleolin OS=Homo sapiens OX=9606 GN=NCL PE=1 SV=3	NCL	4.39216e+06	8.22877e+06	6.10744e+06	8.14567e+06	5.98039e+06	8.81845e+06	7.32521e+06	8218302	7.70008e+06	6.24279e+06	7.64817e+06	7.74786e+06	0.292924	0.311607
AVVETSLTK	Arf-GAP with coiled-coil, ANK repeat and PH domain-containing protein 2 OS=Homo sapiens OX=9606 GN=ACAP2 PE=1 SV=3	ACAP2	2.4271e+06	3.56597e+06	2.57757e+06	4.33466e+06	3.39559e+06	3.9187e+06	4.05651e+06	2.95516e+06	3.89045e+06	2.85688e+06	3.88298e+06	3.63404e+06	0.442725	0.347134
AVVGEGREK	WD repeat-containing protein 1 OS=Homo sapiens OX=9606 GN=WDR1 PE=1 SV=4	WDR1	11117495	15246510	11042930	10931118	8.16417e+06	11191339	9.59784e+06	8.03126e+06	11190132	1.2469e+07	1.00955e+07	9.60641e+06	-0.304625	-0.376274
AVVGGLDIHK	Calcineurin subunit B type 1 OS=Homo sapiens OX=9606 GN=PPP3R1 PE=1 SV=2	PPP3R1	1.0945e+06	1.59511e+06	1.21808e+06	1.4431e+06	1.04748e+06	1.5257e+06	1.34473e+06	1.05857e+06	1.41593e+06	1.30256e+06	1.33876e+06	1.27308e+06	0.0395482	-0.0330299
AVVGGLDIHKK	Calcineurin subunit B type 1 OS=Homo sapiens OX=9606 GN=PPP3R1 PE=1 SV=2	PPP3R1	5.07339e+06	6.2663e+06	4.90112e+06	5.14622e+06	4.09226e+06	5.41477e+06	5.04092e+06	3.60266e+06	5.20665e+06	5.4136e+06	4.88442e+06	4.61674e+06	-0.148403	-0.229714
AVVLASLIYRR	Melanocyte protein PMEL OS=Homo sapiens OX=9606 GN=PMEL PE=1 SV=2	PMEL	57342.9	118186	83893.6	149897	93029.4	97984.6	106298	90688.5	129316	86474.2	113637	108768	0.39409	0.330909
AVVNSPHRQYK	Mitochondrial folate transporter/carrier OS=Homo sapiens OX=9606 GN=SLC25A32 PE=1 SV=2	SLC25A32	1.44686e+06	1.47739e+06	1.49911e+06	1241914	1.02874e+06	1.52145e+06	1.27455e+06	994974	1.20736e+06	1.47445e+06	1.26404e+06	1.15896e+06	-0.222144	-0.347349
AVWDTCLEY	WD repeat-containing protein WRAP73 OS=Homo sapiens OX=9606 GN=WRAP73 PE=1 SV=1	WRAP73	159659	233850	196140	280086	250871	253271	248557	288529	276538	196550	261409	271208	0.411417	0.464506
AVWDVGSHFK	ADP-ribosylation factor-like protein 17 OS=Homo sapiens OX=9606 GN=ARL17A PE=2 SV=2	ARL17A	189984	327273	205680	354382	222606	294133	277266	278061	295990	240979	290373	283772	0.269004	0.235828
AVYDFFIGR	Delta(14)-sterol reductase LBR OS=Homo sapiens OX=9606 GN=LBR PE=1 SV=2	LBR	1.25933e+06	1.93214e+06	1.40264e+06	2.14475e+06	1.41241e+06	1.96531e+06	1.94737e+06	1.66961e+06	1.90808e+06	1.53137e+06	1.84082e+06	1.84168e+06	0.265526	0.266202
AVYEHWVPR	UDP-glucose 6-dehydrogenase OS=Homo sapiens OX=9606 GN=UGDH PE=1 SV=1	UGDH	694008	1.01427e+06	675879	1.0831e+06	739068	1.18759e+06	1246585	765706	1148476	794719	1.00325e+06	1.05359e+06	0.336171	0.406796
AVYEHWVPREK	UDP-glucose 6-dehydrogenase OS=Homo sapiens OX=9606 GN=UGDH PE=1 SV=1	UGDH	477611	552833	493232	649606	459964	629438	621002	454213	615609	507892	579670	563608	0.190709	0.15017
AVYERHFLR	Inositol 1,4,5-trisphosphate receptor-interacting protein OS=Homo sapiens OX=9606 GN=ITPRIP PE=1 SV=1	ITPRIP	95056.3	218983	120949	227598	147054	174713	173916	157010	190907	144996	183122	173945	0.336787	0.262613
AVYETPTAH	Toll-interacting protein OS=Homo sapiens OX=9606 GN=TOLLIP PE=1 SV=1	TOLLIP	2.95657e+06	3.78101e+06	2.99962e+06	3.85908e+06	2.72906e+06	3.8073e+06	3.35008e+06	2.969e+06	3.3788e+06	3.24573e+06	3.46515e+06	3.23263e+06	0.0943732	-0.00583634
AVYGQKEIHR	Ras GTPase-activating protein-binding protein 1 OS=Homo sapiens OX=9606 GN=G3BP1 PE=1 SV=1	G3BP1	11169286	14954525	10840697	9.8678e+06	6.77504e+06	11242064	9.54395e+06	7075436	9.40096e+06	1.23215e+07	9.29497e+06	8.67345e+06	-0.406657	-0.506501
AVYGQNDIHHK	Ras GTPase-activating protein-binding protein 2 OS=Homo sapiens OX=9606 GN=G3BP2 PE=1 SV=2	G3BP2	2.83503e+06	4.10335e+06	2.98419e+06	3.99638e+06	3.6367e+06	3.59876e+06	3.64157e+06	2.93974e+06	3.18863e+06	3.30753e+06	3.74395e+06	3.25664e+06	0.178808	-0.0223661
AVYQHLFTR	AP-5 complex subunit zeta-1 OS=Homo sapiens OX=9606 GN=AP5Z1 PE=1 SV=2	AP5Z1	243280	353322	255740	469074	281246	421871	372187	280185	391799	284114	390730	348057	0.459703	0.292854
DDESDPFEVLKA	Plasminogen activator inhibitor 1 RNA-binding protein OS=Homo sapiens OX=9606 GN=SERBP1 PE=1 SV=2	SERBP1	114146	289416	174249	337029	420559	171784	256000	280219	200038	192604	309791	245419	0.685657	0.349611
DDIGDDDEDIDDI	Eukaryotic translation initiation factor 1A, Y-chromosomal OS=Homo sapiens OX=9606 GN=EIF1AY PE=1 SV=4	EIF1AY	296256	1.2005e+06	465349	1.53167e+06	804837	736617	765533	503100	741312	654034	1.02438e+06	669982	0.647307	0.034757
DIGDDDEDIDDI	Eukaryotic translation initiation factor 1A, Y-chromosomal OS=Homo sapiens OX=9606 GN=EIF1AY PE=1 SV=4	EIF1AY	485748	1.32656e+06	647422	1.45204e+06	862176	1.15602e+06	964305	811875	1.07608e+06	819910	1.15675e+06	950754	0.496536	0.213607
DINTDGAVNF	Protein S100-A8 OS=Homo sapiens OX=9606 GN=S100A8 PE=1 SV=1	S100A8	167737	298968	231600	355407	333285	290696	307398	284512	279346	232768	326463	290418	0.488025	0.319239
DISTLEPLKK	Acidic leucine-rich nuclear phosphoprotein 32 family member B OS=Homo sapiens OX=9606 GN=ANP32B PE=1 SV=1	ANP32B	1.26149e+06	2.09013e+06	1.42631e+06	2.23554e+06	1.6068e+06	2.73549e+06	2.27258e+06	1.8674e+06	2.53757e+06	1.59264e+06	2.19261e+06	2.22585e+06	0.461228	0.482935
DNFEFVQW	Microtubule-associated protein RP/EB family member 1 OS=Homo sapiens OX=9606 GN=MAPRE1 PE=1 SV=3	MAPRE1	43827.6	79863.1	70520.2	97568.4	65354.8	75918.5	103416	131790	83631.9	64737	79613.9	106279	0.29843	0.7152
DYLADKSYI	Elongation factor 1-beta OS=Homo sapiens OX=9606 GN=EEF1B2 PE=1 SV=3	EEF1B2	470449	866790	571790	931006	730231	672054	749404	713690	774449	636343	777764	745848	0.289526	0.229076
DYQALRTSI	Clathrin heavy chain 1 OS=Homo sapiens OX=9606 GN=CLTC PE=1 SV=5	CLTC	4.80116e+06	1.38471e+07	5647808	1.59537e+07	8.80019e+06	6.9428e+06	8744538	1.06333e+07	11461478	8.09868e+06	1.05655e+07	1.02798e+07	0.38361	0.344051
EAMEWVIHK	PRELI domain containing protein 3B OS=Homo sapiens OX=9606 GN=PRELID3B PE=1 SV=2	PRELID3B	1.11573e+07	1.77429e+07	1.01734e+07	1.39743e+07	9.52549e+06	1.20423e+07	1.2918e+07	8.33782e+06	1.34495e+07	1.30245e+07	1.18474e+07	1.15684e+07	-0.136664	-0.17104
EGIDFYTSI	Heat shock cognate 71 kDa protein OS=Homo sapiens OX=9606 GN=HSPA8 PE=1 SV=1;Heat shock 70 kDa protein 1A OS=Homo sapiens OX=9606 GN=HSPA1A PE=1 SV=1	HSPA8	458921	784672	693868	823260	548241	851596	1.23569e+06	998161	943673	645820	741032	1.05918e+06	0.198404	0.713737
EIQAIFTQK	Serine/threonine-protein kinase PINK1, mitochondrial OS=Homo sapiens OX=9606 GN=PINK1 PE=1 SV=1	PINK1	291698	488266	334437	560922	387598	739301	516651	440333	587657	371467	562607	514881	0.598892	0.471003
EIYSDFALK	Trafficking protein particle complex subunit 4 OS=Homo sapiens OX=9606 GN=TRAPPC4 PE=1 SV=1	TRAPPC4	276358	477429	326824	452223	339058	377599	413267	335997	477894	360203	389627	409053	0.113282	0.183475
ELSDIAHRI	Fructose-bisphosphate aldolase A OS=Homo sapiens OX=9606 GN=ALDOA PE=1 SV=2	ALDOA	38627.4	72355.4	50178	112994	72840.9	79269.7	88646.6	132119	95990.2	53720.3	88368.1	105585	0.718058	0.974869
ESSTVFELK	Elongin-B OS=Homo sapiens OX=9606 GN=ELOB PE=1 SV=1	ELOB	667178	1.25033e+06	825216	1.21645e+06	784338	1.15341e+06	1.05442e+06	843549	1.1067e+06	914241	1.0514e+06	1.00156e+06	0.201664	0.131597
ESYSIYVYK	Putative histone H2B type 2-C OS=Homo sapiens OX=9606 GN=H2BC20P PE=5 SV=3	H2BC20P	1.54916e+06	2539521	1.53656e+06	2.0828e+06	1.48712e+06	1.93626e+06	1.82043e+06	1.54537e+06	2.01549e+06	1.87508e+06	1.83539e+06	1.79377e+06	-0.0308625	-0.0639615
ESYSVYVYK	Histone H2B type 1-D OS=Homo sapiens OX=9606 GN=H2BC5 PE=1 SV=2;Histone H2B type 1-K OS=Homo sapiens OX=9606 GN=H2BC12 PE=1 SV=3	H2BC5	1.68362e+07	2.66006e+07	1.61078e+07	2.37165e+07	1.75363e+07	2.09582e+07	2.1409e+07	17076040	22264358	1.98482e+07	2.0737e+07	2.02498e+07	0.0631967	0.0288992
ETFASTFLR	PRELI domain-containing protein 2 OS=Homo sapiens OX=9606 GN=PRELID2 PE=2 SV=1	PRELID2	151627	297811	169936	304689	190274	192068	238499	211432	257357	206458	229010	235763	0.149566	0.191489
ETFSGVYKK	40S ribosomal protein S7 OS=Homo sapiens OX=9606 GN=RPS7 PE=1 SV=1	RPS7	1.76255e+06	2.35378e+06	1.76842e+06	1.38899e+06	1.07733e+06	1.51922e+06	1.34233e+06	1.07943e+06	1.53283e+06	1.96158e+06	1.32852e+06	1.3182e+06	-0.562202	-0.573451
ETLQEVFEK	Nucleolin OS=Homo sapiens OX=9606 GN=NCL PE=1 SV=3	NCL	74883.9	120098	103052	149068	110147	159691	146888	110790	149847	99344.7	139635	135842	0.491149	0.45141
ETMNIFLEK	TATA-binding protein-associated factor 172 OS=Homo sapiens OX=9606 GN=BTAF1 PE=1 SV=2	BTAF1	654036	937918	762100	1.08657e+06	802844	1.02529e+06	977810	835850	972801	784684	971569	928820	0.308203	0.243287
ETQPPVALK	Plasminogen activator inhibitor 1 RNA-binding protein OS=Homo sapiens OX=9606 GN=SERBP1 PE=1 SV=2	SERBP1	888096	1.49423e+06	1.02561e+06	1.32382e+06	1.02237e+06	1.34611e+06	1.37239e+06	849159	1.14348e+06	1.13598e+06	1.23077e+06	1.12168e+06	0.115625	-0.0182742
EVAPPEYHRK	Mortality factor 4-like protein 1 OS=Homo sapiens OX=9606 GN=MORF4L1 PE=1 SV=2	MORF4L1	3.58387e+06	5395126	3.78594e+06	3703847	2.38486e+06	4.72584e+06	3907399	2699561	3.77576e+06	4.25498e+06	3.60485e+06	3.46091e+06	-0.239213	-0.298003
EVDPTHFEK	Tyrosine-protein kinase JAK1 OS=Homo sapiens OX=9606 GN=JAK1 PE=1 SV=2	JAK1	399459	689595	446475	730683	483270	936211	666000	532718	647549	511843	716722	615422	0.485711	0.265875
EVNSGFFYK	T-complex protein 1 subunit zeta OS=Homo sapiens OX=9606 GN=CCT6A PE=1 SV=3	CCT6A	5.4163e+06	7.85424e+06	5.17501e+06	5.74176e+06	4.36914e+06	6.06826e+06	5.38156e+06	4.30962e+06	5.91565e+06	6.14852e+06	5.39306e+06	5.20228e+06	-0.189136	-0.241096
EYIHSKNFI	Casein kinase I isoform epsilon OS=Homo sapiens OX=9606 GN=CSNK1E PE=1 SV=1	CSNK1E	515612	1.03486e+06	461061	1.02702e+06	825340	634686	659770	829573	667632	670510	829017	718992	0.306142	0.100716
EYVANLTEL	Transcription activator BRG1 OS=Homo sapiens OX=9606 GN=SMARCA4 PE=1 SV=2	SMARCA4	500682	1.00316e+06	624944	1.14071e+06	830958	813294	850889	888560	956631	709596	928322	898694	0.387627	0.340831
FADQEVRSL	Phosphatidylinositol 4-phosphate 3-kinase C2 domain-containing subunit alpha OS=Homo sapiens OX=9606 GN=PIK3C2A PE=1 SV=2	PIK3C2A	1.92859e+06	5.3686e+06	2.35933e+06	5.5213e+06	3.2935e+06	3.24212e+06	3864836	3.99158e+06	5.77032e+06	3.21884e+06	4.01897e+06	4.54225e+06	0.320286	0.496865
FASEVSNVL	Signal transducing adapter molecule 1 OS=Homo sapiens OX=9606 GN=STAM PE=1 SV=3	STAM	248465	488700	300812	619949	396589	448921	476451	399494	503058	345992	488486	459667	0.497578	0.40985
FASHVSPEV	ADP-ribosylation factor GTPase-activating protein 3 OS=Homo sapiens OX=9606 GN=ARFGAP3 PE=1 SV=1	ARFGAP3	927071	1.85782e+06	1.15717e+06	2.30992e+06	1.5451e+06	1.72166e+06	1.87145e+06	1.65873e+06	2.08796e+06	1.31402e+06	1.85889e+06	1.87271e+06	0.500456	0.511143
FATDSGLEF	Zinc finger protein 592 OS=Homo sapiens OX=9606 GN=ZNF592 PE=1 SV=2	ZNF592	244755	443576	299541	518454	392587	432726	454345	391004	459553	329291	447923	434967	0.443887	0.401544
FAVATPEEL	E3 ubiquitin-protein ligase AMFR OS=Homo sapiens OX=9606 GN=AMFR PE=1 SV=2	AMFR	41378.6	57004.3	47065.2	73432.4	53619.4	70234.1	97342.6	62734.2	75172.5	48482.7	65762	78416.4	0.439783	0.693686
FNDPNAKEM	Zinc finger RNA-binding protein OS=Homo sapiens OX=9606 GN=ZFR PE=1 SV=2	ZFR	3.67991e+06	6.23417e+06	3.90991e+06	5.94315e+06	4.26946e+06	4.86624e+06	5.00122e+06	4.36212e+06	5.74549e+06	4.608e+06	5.02628e+06	5.03628e+06	0.125353	0.128218
FQINQDEEEEEDED	60S ribosomal protein L22 OS=Homo sapiens OX=9606 GN=RPL22 PE=1 SV=2	RPL22	147815	720580	243245	652867	560708	298677	363150	384219	454960	370547	504084	400776	0.444009	0.113142
FQYDHEAFL	Reticulocalbin-1 OS=Homo sapiens OX=9606 GN=RCN1 PE=1 SV=1	RCN1	183955	328169	246529	382890	260506	258839	317132	273880	345521	252884	300745	312178	0.250064	0.303889
FSDDSDLQL	Importin subunit alpha-7 OS=Homo sapiens OX=9606 GN=KPNA6 PE=1 SV=1	KPNA6	76049.2	202760	101032	177494	137556	132280	131908	130168	153129	126614	149110	138402	0.235944	0.12843
FSFEGPEI	Nucleosome assembly protein 1-like 4 OS=Homo sapiens OX=9606 GN=NAP1L4 PE=1 SV=1	NAP1L4	231724	421089	242163	536784	326196	369288	433084	389663	483931	298325	410756	435559	0.461394	0.545982
FSIDSPDSL	Rho-related GTP-binding protein RhoC OS=Homo sapiens OX=9606 GN=RHOC PE=1 SV=1	RHOC	623588	1.32949e+06	689342	1.35234e+06	896786	898779	1.00245e+06	953082	1.25763e+06	880806	1.0493e+06	1.07105e+06	0.252533	0.282133
FSVEGQLEF	Heat shock protein HSP 90-alpha OS=Homo sapiens OX=9606 GN=HSP90AA1 PE=1 SV=5;Heat shock protein HSP 90-beta OS=Homo sapiens OX=9606 GN=HSP90AB1 PE=1 SV=4	HSP90AA1	667754	1.79815e+06	763766	1444962	930913	1.23893e+06	1.11168e+06	1.27661e+06	1.53628e+06	1.07655e+06	1.20494e+06	1.30819e+06	0.162533	0.28115
FSVPEGGSL	Chondroitin sulfate proteoglycan 4 OS=Homo sapiens OX=9606 GN=CSPG4 PE=1 SV=2	CSPG4	48299.3	90213.2	65339.7	97958.4	73811.3	84253.7	90674.2	65020.6	88700.6	67950.7	85341.1	81465.1	0.328753	0.261694
FVQGIFVEK	Ras-related protein Rap-1b-like protein OS=Homo sapiens OX=9606 PE=2 SV=1	?	540682	832389	564677	841460	614966	750009	701909	620241	841367	645916	735478	721172	0.187336	0.158997
FVYEPKEQK	Gamma-interferon-inducible protein 16 OS=Homo sapiens OX=9606 GN=IFI16 PE=1 SV=3	IFI16	4723609	7940379	5330019	7.39863e+06	4.72695e+06	6.70013e+06	6.16114e+06	5.33664e+06	7.29137e+06	5.998e+06	6.27524e+06	6.26305e+06	0.0651875	0.0623831
GAAGSTSEK	AN1-type zinc finger protein 5 OS=Homo sapiens OX=9606 GN=ZFAND5 PE=1 SV=1	ZFAND5	7.79787e+06	1.40585e+07	7.47516e+06	1.41498e+07	1.02343e+07	1.55573e+07	1.30312e+07	1.09463e+07	1.45089e+07	9.77717e+06	1.33138e+07	1.28288e+07	0.445431	0.391897
GALPYFSEM	Integrator complex subunit 11 OS=Homo sapiens OX=9606 GN=INTS11 PE=1 SV=2	INTS11	138750	218293	167057	245854	180236	199180	192820	178475	214158	174700	208423	195151	0.254636	0.159714
GAMEHFHMK	B-cell receptor-associated protein 31 OS=Homo sapiens OX=9606 GN=BCAP31 PE=1 SV=3	BCAP31	1.24882e+06	1.84715e+06	1.26161e+06	1.87495e+06	1.4525e+06	1.38774e+06	1.39487e+06	1.22346e+06	1.40585e+06	1.45252e+06	1.57173e+06	1.3414e+06	0.11379	-0.114827
GAMGYGYEK	ETS translocation variant 4 OS=Homo sapiens OX=9606 GN=ETV4 PE=1 SV=3	ETV4	1.08167e+07	1.45286e+07	1.10948e+07	4.52917e+06	3.73838e+06	4.55097e+06	3.71545e+06	3.22827e+06	4.28672e+06	1.21467e+07	4.27284e+06	3.74348e+06	-1.50729	-1.69811
GANSLFLEK	Protein Tob2 OS=Homo sapiens OX=9606 GN=TOB2 PE=1 SV=2	TOB2	434170	778002	521187	1.02659e+06	752968	881549	870498	753815	915275	577786	887036	846529	0.618457	0.551024
GATTTAPSL	Catenin beta-1 OS=Homo sapiens OX=9606 GN=CTNNB1 PE=1 SV=1	CTNNB1	6.26336e+06	1.38685e+07	6.65859e+06	1.37455e+07	8.98217e+06	8.81515e+06	1.12508e+07	7.1857e+06	12444677	8.93014e+06	1.05143e+07	1.02937e+07	0.235595	0.205012
GAVTGSVEK	Perilipin-2 OS=Homo sapiens OX=9606 GN=PLIN2 PE=1 SV=2	PLIN2	1.15895e+07	1.65797e+07	1.17999e+07	9.83806e+06	7.1357e+06	8.93062e+06	9.03896e+06	7.54442e+06	8.72477e+06	1.3323e+07	8.63479e+06	8.43605e+06	-0.625687	-0.659282
GAYDQQIWEK	Putative homeodomain transcription factor 2 OS=Homo sapiens OX=9606 GN=PHTF2 PE=2 SV=2	PHTF2	71947.7	119863	74809.5	130710	100277	126661	108857	84291.3	110549	88873.5	119216	101233	0.423756	0.187848
GEEILITVL	Eukaryotic translation initiation factor 5A-1 OS=Homo sapiens OX=9606 GN=EIF5A PE=1 SV=2	EIF5A	110072	135458	94783.4	199755	145060	146616	211975	136821	182666	113438	163810	177154	0.530126	0.643103
GEETGIDVTL	Neuroblast differentiation-associated protein AHNAK OS=Homo sapiens OX=9606 GN=AHNAK PE=1 SV=2	AHNAK	84355.2	147523	111375	165606	140637	136700	146843	131080	135419	114418	147648	137781	0.36785	0.268067
GEFGGFGSV	Histone-binding protein RBBP4 OS=Homo sapiens OX=9606 GN=RBBP4 PE=1 SV=3	RBBP4	586188	911813	645233	1.12674e+06	796866	1.01125e+06	1057439	758190	1.12572e+06	714412	978286	980451	0.4535	0.456689
GEGGSFGEL	cAMP-dependent protein kinase type I-alpha regulatory subunit OS=Homo sapiens OX=9606 GN=PRKAR1A PE=1 SV=1	PRKAR1A	606484	979815	725022	1.14621e+06	761267	918671	901074	759067	964964	770440	942051	875035	0.290121	0.183657
GEIDGNKVTL	Nucleolin OS=Homo sapiens OX=9606 GN=NCL PE=1 SV=3	NCL	2.22227e+06	2374061	1.90442e+06	3.727e+06	2.5866e+06	2.62964e+06	3.99698e+06	1.73409e+06	3.00307e+06	2.16692e+06	2.98108e+06	2.91138e+06	0.460193	0.42606
GEIEAIEL	Heterogeneous nuclear ribonucleoprotein A/B OS=Homo sapiens OX=9606 GN=HNRNPAB PE=1 SV=2	HNRNPAB	430458	671864	429450	878440	661279	719121	831789	520199	778198	510591	752946	710062	0.56038	0.475778
GEIEGLNDTF	Acidic leucine-rich nuclear phosphoprotein 32 family member E OS=Homo sapiens OX=9606 GN=ANP32E PE=1 SV=1	ANP32E	88945.1	135275	108932	186388	120637	141186	152455	127789	141829	111051	149404	140691	0.427998	0.341312
GEIENIEL	Heterogeneous nuclear ribonucleoprotein D-like OS=Homo sapiens OX=9606 GN=HNRNPDL PE=1 SV=3	HNRNPDL	139447	237736	172767	316090	189029	252386	230957	175783	250369	183317	252502	219036	0.461955	0.256831
GEIIMGNIEL	ATP-dependent RNA helicase DDX3X OS=Homo sapiens OX=9606 GN=DDX3X PE=1 SV=3;ATP-dependent RNA helicase DDX3Y OS=Homo sapiens OX=9606 GN=DDX3Y PE=1 SV=2	DDX3X	149266	188406	167107	253411	197999	240707	225092	189489	220722	168260	230706	211767	0.455364	0.331792
GELGNGNIKL	Proliferating cell nuclear antigen OS=Homo sapiens OX=9606 GN=PCNA PE=1 SV=1	PCNA	4.58429e+06	5.72246e+06	3.7875e+06	5.77946e+06	3.92683e+06	5.13251e+06	6.19615e+06	3.54513e+06	5.65644e+06	4.69808e+06	4.94627e+06	5.13258e+06	0.074268	0.127611
GESDDSILRL	40S ribosomal protein S21 OS=Homo sapiens OX=9606 GN=RPS21 PE=1 SV=1	RPS21	1.09152e+07	1.52667e+07	7.03362e+06	1.16305e+07	7.79e+06	8.06151e+06	1.05929e+07	6.26856e+06	1.10533e+07	1.10718e+07	9.16067e+06	9.30493e+06	-0.27337	-0.250827
GEVDPKVAL	NADH dehydrogenase [ubiquinone] 1 beta subcomplex subunit 7 OS=Homo sapiens OX=9606 GN=NDUFB7 PE=1 SV=4	NDUFB7	369242	495131	363857	598950	383917	507265	608567	283287	525718	409410	496711	472524	0.278859	0.20684
GEVESIEL	Heterogeneous nuclear ribonucleoprotein D0 OS=Homo sapiens OX=9606 GN=HNRNPD PE=1 SV=1	HNRNPD	309423	496073	371975	660896	409964	555901	555209	418445	618485	392490	542254	530713	0.466311	0.435274
GEVTNDFVML	60S ribosomal protein L3 OS=Homo sapiens OX=9606 GN=RPL3 PE=1 SV=2	RPL3	1.18555e+06	1.57525e+06	1.24656e+06	1.70811e+06	1.22505e+06	1.12803e+06	1.51949e+06	1.10199e+06	1.38973e+06	1.33579e+06	1.35373e+06	1.33707e+06	0.0192504	0.00138477
GGPGTASRPS	Vimentin OS=Homo sapiens OX=9606 GN=VIM PE=1 SV=4	VIM	3.75715e+07	130315650	5.0497e+07	1.59487e+08	144189427	5.16918e+07	86455910	136728936	1.05304e+08	7.27947e+07	1.18456e+08	1.09496e+08	0.702445	0.588978
GGTTMIIDF	Dihydropyrimidinase OS=Homo sapiens OX=9606 GN=DPYS PE=1 SV=1	DPYS	713449	1.32969e+06	1.00296e+06	1.88639e+06	1.0995e+06	1.13751e+06	1.78914e+06	1.55609e+06	1.61301e+06	1.01537e+06	1.37447e+06	1.65274e+06	0.43687	0.702861
GGVYGWDL	Dolichol-phosphate mannosyltransferase subunit 1 OS=Homo sapiens OX=9606 GN=DPM1 PE=1 SV=1	DPM1	126800	210803	166936	255853	185780	254313	330638	229191	258653	168179	231982	272827	0.464014	0.697988
GGYIGSTYFERCLK	NEDD8-conjugating enzyme Ubc12 OS=Homo sapiens OX=9606 GN=UBE2M PE=1 SV=1	UBE2M	622293	909612	727550	1.02322e+06	930137	716673	833334	902610	958454	753152	890010	898133	0.240881	0.253988
GHGEVQDS	KH domain-containing, RNA-binding, signal transduction-associated protein 1 OS=Homo sapiens OX=9606 GN=KHDRBS1 PE=1 SV=1	KHDRBS1	73596.4	186375	115699	222981	133088	177268	154789	170572	198706	125223	177779	174689	0.505582	0.480285
GIIQDTWHK	Ribosome-binding protein 1 OS=Homo sapiens OX=9606 GN=RRBP1 PE=1 SV=5	RRBP1	571514	798916	616321	813949	671899	850342	838577	576500	778216	662250	778730	731098	0.233747	0.142688
GIISEPLNK	CXXC-type zinc finger protein 5 OS=Homo sapiens OX=9606 GN=CXXC5 PE=1 SV=1	CXXC5	926035	1.50816e+06	1.02207e+06	1.5646e+06	1.26895e+06	1.91934e+06	1.41927e+06	1.31962e+06	1.59714e+06	1.15209e+06	1.5843e+06	1.44535e+06	0.459592	0.327164
GIISSPLTGK	Ubiquitin carboxyl-terminal hydrolase 36 OS=Homo sapiens OX=9606 GN=USP36 PE=1 SV=4	USP36	139932	217051	144756	224225	165262	203507	195055	157609	204112	167246	197665	185592	0.241083	0.150161
GINIAEALVSK	Staphylococcal nuclease domain-containing protein 1 OS=Homo sapiens OX=9606 GN=SND1 PE=1 SV=1	SND1	355023	451939	378361	483078	414994	601346	476956	396943	529851	395107	499806	467917	0.339123	0.244007
GISDEFVSK	Protein FAM161A OS=Homo sapiens OX=9606 GN=FAM161A PE=1 SV=2	FAM161A	131974	215737	166938	230062	173342	194061	192044	166975	224471	171550	199155	194497	0.215262	0.181118
GIYAYGFEK	Eukaryotic initiation factor 4A-I OS=Homo sapiens OX=9606 GN=EIF4A1 PE=1 SV=1;Eukaryotic initiation factor 4A-III OS=Homo sapiens OX=9606 GN=EIF4A3 PE=1 SV=4	EIF4A1	1.52944e+07	18590483	1.464e+07	17381531	1.22163e+07	1.64628e+07	1.65383e+07	1.17521e+07	1.56837e+07	1.61749e+07	1.53535e+07	1.4658e+07	-0.075189	-0.14207
GIYEALEL	Beta-enolase OS=Homo sapiens OX=9606 GN=ENO3 PE=1 SV=5;Alpha-enolase OS=Homo sapiens OX=9606 GN=ENO1 PE=1 SV=2	ENO3	632236	1.08679e+06	707576	1.1375e+06	902610	833052	897208	870703	902944	808867	957721	890285	0.243704	0.138365
GIYIGSIMK	Segment polarity protein dishevelled homolog DVL-2 OS=Homo sapiens OX=9606 GN=DVL2 PE=1 SV=1;Putative segment polarity protein dishevelled homolog DVL1P1 OS=Homo sapiens OX=9606 GN=DVL1P1 PE=5 SV=1;Segment polarity protein dishevelled homolog DVL-3 OS=Homo sapiens OX=9606 GN=DVL3 PE=1 SV=2	DVL2	67088.1	90544.9	82596.4	111366	100329	122028	116652	88428.3	105690	80076.4	111241	103590	0.474241	0.371434
GIYPPGSPGK	SNARE-associated protein Snapin OS=Homo sapiens OX=9606 GN=SNAPIN PE=1 SV=1	SNAPIN	561931	907768	638182	960196	770666	970691	853028	696067	910765	702627	900517	819954	0.357995	0.222783
GIYSVMIQK	Transient receptor potential cation channel subfamily V member 2 OS=Homo sapiens OX=9606 GN=TRPV2 PE=1 SV=1	TRPV2	72386.7	110366	84567.8	96609.4	79602	112172	94293.3	74942.8	91963.5	89106.7	96127.9	87066.5	0.109422	-0.0334151
GLSNEIGAIEK	Growth hormone-inducible transmembrane protein OS=Homo sapiens OX=9606 GN=GHITM PE=1 SV=2	GHITM	2.83177e+06	4.14421e+06	3.18777e+06	3.11205e+06	2.31326e+06	4.74246e+06	3.13985e+06	2.67877e+06	3.47937e+06	3.38792e+06	3.38926e+06	3.09933e+06	0.000570927	-0.128442
GLVLLACVLAVTVTV	E3 ubiquitin-protein ligase RNF26 OS=Homo sapiens OX=9606 GN=RNF26 PE=1 SV=1	RNF26	18063.4	37187.3	17215.7	40128.9	25075.4	21487.6	24985.8	26099.9	34366.8	24155.5	28897.3	28484.2	0.258583	0.23781
GLYEFPLNK	tRNA (adenine(58)-N(1))-methyltransferase non-catalytic subunit TRM6 OS=Homo sapiens OX=9606 GN=TRMT6 PE=1 SV=1	TRMT6	36411.7	68208.8	57589.8	82315.3	60494.1	81481.8	66829	60467.1	73066.2	54070.1	74763.8	66787.4	0.467507	0.304745
GMFSSGELIYK	Tandem C2 domains nuclear protein OS=Homo sapiens OX=9606 GN=TC2N PE=1 SV=2	TC2N	149316	224373	169811	220557	166290	194361	173907	157581	185418	181167	193736	172302	0.0967732	-0.0723786
GNQDQSGGGGSGG	RNA-binding protein FUS OS=Homo sapiens OX=9606 GN=FUS PE=1 SV=1	FUS	121588	354074	169643	379546	169374	291543	193234	170273	275432	215102	280154	212980	0.381202	-0.0143048
GQAEIIITK	Zinc fingers and homeoboxes protein 3 OS=Homo sapiens OX=9606 GN=ZHX3 PE=1 SV=3	ZHX3	82460.9	144641	103608	158339	105687	151288	117599	121108	143633	110237	138438	127447	0.328635	0.209288
GQDDWNGTRP	KH domain-containing, RNA-binding, signal transduction-associated protein 1 OS=Homo sapiens OX=9606 GN=KHDRBS1 PE=1 SV=1	KHDRBS1	1.50299e+06	5.90303e+06	2.17375e+06	4.98235e+06	2.17304e+06	3.58447e+06	2.56181e+06	2.19579e+06	3.51488e+06	3.19325e+06	3.57995e+06	2.75749e+06	0.164913	-0.211671
GQFEQHFQH	Protein FAM98A OS=Homo sapiens OX=9606 GN=FAM98A PE=1 SV=2	FAM98A	1.64732e+06	3.14515e+06	1.92861e+06	3.62744e+06	2.42045e+06	3.3165e+06	3.16951e+06	2.26632e+06	3.32797e+06	2.24036e+06	3.12146e+06	2.92127e+06	0.478493	0.382865
GQFFDQHLK	Alpha-1,3-mannosyl-glycoprotein 2-beta-N-acetylglucosaminyltransferase OS=Homo sapiens OX=9606 GN=MGAT1 PE=1 SV=2	MGAT1	1.43006e+06	2.24649e+06	1.4622e+06	1.90913e+06	1.38351e+06	1785605	1.58299e+06	1.24863e+06	1.70842e+06	1.71292e+06	1.69275e+06	1.51335e+06	-0.0170846	-0.178711
GQFSGFPFEK	Protein DEK OS=Homo sapiens OX=9606 GN=DEK PE=1 SV=1	DEK	1.44321e+06	2.05943e+06	1.49534e+06	2.26616e+06	1.72768e+06	2.23668e+06	1.95544e+06	1.66982e+06	2.29257e+06	1.66599e+06	2.07684e+06	1.97261e+06	0.318008	0.243724
GQFSLPIDK	N-acetylglucosamine-6-sulfatase OS=Homo sapiens OX=9606 GN=GNS PE=1 SV=3	GNS	633016	967342	680223	1.10157e+06	753932	1.21945e+06	926721	770095	1.04891e+06	760193	1.02498e+06	915242	0.431159	0.267787
GQFSQAEALLMK	12S rRNA N4-methylcytidine (m4C) methyltransferase OS=Homo sapiens OX=9606 GN=METTL15 PE=1 SV=1	METTL15	114618	179975	159375	231963	175124	187685	193346	172073	200481	151323	198258	188633	0.389747	0.317954
GQIDKEAVQK	ATP-dependent 6-phosphofructokinase, platelet type OS=Homo sapiens OX=9606 GN=PFKP PE=1 SV=2	PFKP	2.70555e+06	3.27178e+06	2722050	2885216	1824366	3.65767e+06	2.70039e+06	2.41484e+06	2.75382e+06	2.89979e+06	2.78908e+06	2623018	-0.0561581	-0.144722
GQISEVVVVK	Cold-inducible RNA-binding protein OS=Homo sapiens OX=9606 GN=CIRBP PE=1 SV=1	CIRBP	335012	508858	445856	539976	377885	645722	491355	459254	529507	429909	521195	493372	0.277792	0.198646
GQLENAEQLFK	Tetratricopeptide repeat protein 19, mitochondrial OS=Homo sapiens OX=9606 GN=TTC19 PE=1 SV=4	TTC19	1.73449e+06	2.3217e+06	1.89797e+06	2.65573e+06	2.18988e+06	2.80606e+06	2.5526e+06	2.12087e+06	2.5875e+06	1.98472e+06	2.55056e+06	2.42032e+06	0.361876	0.286263
GQNAQTMAY	Cold shock domain-containing protein E1 OS=Homo sapiens OX=9606 GN=CSDE1 PE=1 SV=2	CSDE1	1.69323e+06	3.34309e+06	1.99545e+06	3.31885e+06	2.2671e+06	3.03579e+06	2.60909e+06	2.38646e+06	3.05837e+06	2.34392e+06	2.87392e+06	2.68464e+06	0.294092	0.195802
GQNPTNAEVLK	Myosin light chain 6B OS=Homo sapiens OX=9606 GN=MYL6B PE=1 SV=1	MYL6B	650254	925899	753983	1.17975e+06	904078	1.12436e+06	1.14319e+06	838675	1.11779e+06	776712	1.0694e+06	1.03322e+06	0.461345	0.411691
GQSDIAITK	DNA replication licensing factor MCM4 OS=Homo sapiens OX=9606 GN=MCM4 PE=1 SV=5	MCM4	1.32899e+07	1.71466e+07	1.23254e+07	1.62532e+07	1.22578e+07	1.91907e+07	1.60288e+07	1.27718e+07	1.70466e+07	1.4254e+07	1.59006e+07	1.52824e+07	0.157712	0.100506
GQSGGEQQ	TATA-binding protein-associated factor 2N OS=Homo sapiens OX=9606 GN=TAF15 PE=1 SV=1	TAF15	12106.6	35672.6	10571.2	45315.3	22089.1	22625.1	24548.1	21603.2	26623.6	19450.1	30009.8	24258.3	0.625654	0.318698
GQVINETSQHHDDLE	Vimentin OS=Homo sapiens OX=9606 GN=VIM PE=1 SV=4	VIM	1.34909e+06	2.16785e+06	1.54713e+06	2.43419e+06	1.80575e+06	2.07168e+06	1.84986e+06	1.70803e+06	1.94131e+06	1.68802e+06	2.10387e+06	1.83307e+06	0.317712	0.118926
GQYGNPLNK	Disintegrin and metalloproteinase domain-containing protein 10 OS=Homo sapiens OX=9606 GN=ADAM10 PE=1 SV=1	ADAM10	1.70756e+07	2.71064e+07	1.71925e+07	3.17727e+07	2.11966e+07	2.77787e+07	2.93299e+07	2.25789e+07	2.80847e+07	2.04582e+07	2.6916e+07	2.66645e+07	0.395787	0.38224
GSADNLNAK	Protein LSM14 homolog B OS=Homo sapiens OX=9606 GN=LSM14B PE=1 SV=1	LSM14B	1.48881e+06	2.44425e+06	1.657e+06	2.06907e+06	1.78011e+06	2.46027e+06	1.94425e+06	1.79563e+06	2.19201e+06	1.86336e+06	2.10315e+06	1.9773e+06	0.174649	0.085626
GSAFPSISR	Transcription factor SOX-10 OS=Homo sapiens OX=9606 GN=SOX10 PE=1 SV=1	SOX10	2.20089e+06	5.31268e+06	2.65314e+06	5.47629e+06	3.10592e+06	4.1015e+06	4493066	3.93818e+06	5.2324e+06	3.3889e+06	4.2279e+06	4.55455e+06	0.319124	0.426489
GSDLPIIEK	Phosphatidylinositide phosphatase SAC2 OS=Homo sapiens OX=9606 GN=INPP5F PE=1 SV=3	INPP5F	3.07648e+07	4.33699e+07	2.77427e+07	3.54896e+07	2.67461e+07	2.64446e+07	2.89762e+07	2.1085e+07	3.34769e+07	3.39591e+07	2.95601e+07	2.7846e+07	-0.200147	-0.286328
GSDPSTHQR	TBC1 domain family member 15 OS=Homo sapiens OX=9606 GN=TBC1D15 PE=1 SV=2	TBC1D15	180446	385295	195672	376491	273784	330949	306847	309384	387819	253804	327075	334683	0.365905	0.399079
GSEGPSYAK	Mitochondrial import inner membrane translocase subunit TIM50 OS=Homo sapiens OX=9606 GN=TIMM50 PE=1 SV=2	TIMM50	6.74956e+07	86961294	6.69038e+07	9.36737e+07	7.12565e+07	8.26313e+07	8.70362e+07	6.47248e+07	8.27142e+07	7.37869e+07	8.25205e+07	7.81584e+07	0.161388	0.0830365
GSFDSIVRR	3-ketodihydrosphingosine reductase OS=Homo sapiens OX=9606 GN=KDSR PE=1 SV=1	KDSR	965681	2.13124e+06	1.18839e+06	1.80464e+06	1.13333e+06	1.48302e+06	1.59321e+06	1.35818e+06	1.82023e+06	1.42844e+06	1.47366e+06	1.59054e+06	0.0449689	0.155077
GSFGDNLVTR	Prelamin-A/C OS=Homo sapiens OX=9606 GN=LMNA PE=1 SV=1	LMNA	4.75207e+06	1.128e+07	5.45167e+06	1.16013e+07	8.36795e+06	9.85644e+06	9.89917e+06	8.53064e+06	11526267	7.16124e+06	9941907	9.98536e+06	0.473313	0.479605
GSFHGDFAY	Protein transport protein Sec16A OS=Homo sapiens OX=9606 GN=SEC16A PE=1 SV=4	SEC16A	592314	1068730	812847	1.23713e+06	962933	1.21477e+06	938146	1.0373e+06	1.02076e+06	824630	1.13828e+06	998736	0.465035	0.276356
GSFPENLRH	HLA class II histocompatibility antigen gamma chain OS=Homo sapiens OX=9606 GN=CD74 PE=1 SV=3	CD74	230161	406970	249043	455317	322981	426189	347976	318413	373600	295391	401496	346663	0.442759	0.230906
GSFVGELMYK	Calcium-binding mitochondrial carrier protein Aralar2 OS=Homo sapiens OX=9606 GN=SLC25A13 PE=1 SV=2	SLC25A13	1.62895e+06	2.27479e+06	1.86607e+06	2.26913e+06	1.87958e+06	2.17903e+06	2.03303e+06	2.0409e+06	2.11609e+06	1.92327e+06	2.10925e+06	2.06334e+06	0.133169	0.101423
GSFYNLLTR	GPI transamidase component PIG-T OS=Homo sapiens OX=9606 GN=PIGT PE=1 SV=1	PIGT	3.0413e+06	6.3919e+06	3.59379e+06	6462357	4.19141e+06	5.87749e+06	5.30804e+06	5.17763e+06	6.76437e+06	4.34233e+06	5.51042e+06	5.75001e+06	0.343692	0.405095
GSGYPNDPK	Ribonuclease H2 subunit A OS=Homo sapiens OX=9606 GN=RNASEH2A PE=1 SV=2	RNASEH2A	6.27183e+06	8.62354e+06	5.87496e+06	4.28707e+06	3.47558e+06	4.10083e+06	3.98687e+06	3.06465e+06	4.68639e+06	6.92344e+06	3.9545e+06	3.91264e+06	-0.807996	-0.823349
GSHSMRYFYTSVSR	HLA class I histocompatibility antigen, B alpha chain OS=Homo sapiens OX=9606 GN=HLA-B PE=1 SV=3	HLA-B	653451	1.36757e+06	940693	1.61031e+06	1.20807e+06	1.14815e+06	1.20281e+06	1.18959e+06	1.33298e+06	987238	1.32218e+06	1.24179e+06	0.421446	0.330955
GSIETSDFTK	Ubiquitin-conjugating enzyme E2 J2 OS=Homo sapiens OX=9606 GN=UBE2J2 PE=1 SV=3	UBE2J2	9.10645e+06	1.26424e+07	9.96151e+06	1.0565e+07	8.21497e+06	1.31916e+07	1.02095e+07	8.10989e+06	1.15841e+07	1.05701e+07	1.06572e+07	9.96783e+06	0.0118373	-0.0846389
GSILVDEY	Transportin-3 OS=Homo sapiens OX=9606 GN=TNPO3 PE=1 SV=3	TNPO3	476405	905310	630512	1.07826e+06	751172	833654	828404	732279	892525	670742	887697	817736	0.404308	0.285876
GSIREAGGAFGK	ATPase inhibitor, mitochondrial OS=Homo sapiens OX=9606 GN=ATP5IF1 PE=1 SV=1	ATP5IF1	1.06199e+06	1.6432e+06	1.11269e+06	1132327	804700	1.22807e+06	1.01009e+06	946796	1.23864e+06	1272623	1.05503e+06	1.06518e+06	-0.270517	-0.256714
GSISMDLQLTNK	AP-1 complex subunit beta-1 OS=Homo sapiens OX=9606 GN=AP1B1 PE=1 SV=2	AP1B1	235340	361257	293416	429550	303984	378416	362085	311457	367304	296671	370650	346949	0.321196	0.22586
GSLAEILLK	Importin-8 OS=Homo sapiens OX=9606 GN=IPO8 PE=1 SV=2	IPO8	54928.7	104474	55333	108726	76468.4	101833	100564	70719.3	108331	71578.6	95675.9	93204.8	0.418627	0.380877
GSLASVYHK	AP-2 complex subunit beta OS=Homo sapiens OX=9606 GN=AP2B1 PE=1 SV=1	AP2B1	772980	792468	820451	901949	875489	879818	961707	742628	832091	795300	885752	845475	0.155405	0.0882644
GSLDNSEQK	Mitochondrial import inner membrane translocase subunit Tim13 OS=Homo sapiens OX=9606 GN=TIMM13 PE=1 SV=1	TIMM13	1.84449e+06	2.72384e+06	1.84184e+06	2.40963e+06	2108016	2.6383e+06	2.39126e+06	1.80337e+06	2.58649e+06	2.13672e+06	2.38531e+06	2.26037e+06	0.158779	0.0811605
GSLEWYYEHVK	Melanophilin OS=Homo sapiens OX=9606 GN=MLPH PE=1 SV=1	MLPH	843661	1.17991e+06	1.03374e+06	1.35658e+06	1.16727e+06	1.3769e+06	1.28997e+06	930688	1.26014e+06	1.01911e+06	1.30025e+06	1.16027e+06	0.351485	0.187156
GSLGGQINK	DNA-dependent protein kinase catalytic subunit OS=Homo sapiens OX=9606 GN=PRKDC PE=1 SV=3	PRKDC	1.18074e+07	1.74563e+07	1.26415e+07	1.94054e+07	1.54347e+07	1.83505e+07	1.80099e+07	1.41814e+07	2.00069e+07	1.39684e+07	1.77302e+07	1.73994e+07	0.344041	0.31687
GSLKPHDYPK	Phytanoyl-CoA dioxygenase, peroxisomal OS=Homo sapiens OX=9606 GN=PHYH PE=1 SV=1	PHYH	1.80676e+06	1.97379e+06	1.81488e+06	2.372e+06	2.14473e+06	2.94737e+06	2.71745e+06	1.75984e+06	2.14646e+06	1.86514e+06	2.48803e+06	2.20792e+06	0.41572	0.243401
GSLNVTLEH	DNA (cytosine-5)-methyltransferase 3A OS=Homo sapiens OX=9606 GN=DNMT3A PE=1 SV=4	DNMT3A	2.5072e+06	4.28501e+06	2.84487e+06	4.66198e+06	3.27191e+06	3.66418e+06	4.01465e+06	3.18527e+06	4.34247e+06	3.21236e+06	3.86602e+06	3.84746e+06	0.267217	0.260274
GSLTLSDL	Sphingosine 1-phosphate receptor 5 OS=Homo sapiens OX=9606 GN=S1PR5 PE=1 SV=1	S1PR5	23867.8	54710.2	40834.6	77119.8	40312.9	61572.4	50678	46875.2	62144	39804.2	59668.4	53232.4	0.584045	0.419383
GSMEPAFHR	Signal peptidase complex catalytic subunit SEC11A OS=Homo sapiens OX=9606 GN=SEC11A PE=1 SV=1	SEC11A	1.55878e+06	2.42985e+06	1.943e+06	2.44465e+06	1.89834e+06	2.73199e+06	2.23316e+06	1.67022e+06	2.01147e+06	1.97721e+06	2.35833e+06	1.97162e+06	0.254296	-0.00408905
GSMGSFSEK	ER membrane protein complex subunit 1 OS=Homo sapiens OX=9606 GN=EMC1 PE=1 SV=1	EMC1	1.04186e+08	1.44923e+08	9.53019e+07	1.44744e+08	1.14794e+08	1.42117e+08	1.41716e+08	1.09233e+08	1.55011e+08	1.14804e+08	1.33885e+08	1.3532e+08	0.221826	0.237206
GSQAGGSQTLK	Septin-6 OS=Homo sapiens OX=9606 GN=SEPTIN6 PE=1 SV=4	SEPTIN6	151802	273950	205713	241540	187718	242139	177983	188744	209829	210488	223799	192185	0.0884645	-0.131241
GSQKEPSEVPTPK	High mobility group protein HMG-I/HMG-Y OS=Homo sapiens OX=9606 GN=HMGA1 PE=1 SV=3	HMGA1	4.91168e+06	8.86819e+06	7.46175e+06	6.97968e+06	7.82625e+06	7.40922e+06	5.05982e+06	6.46034e+06	4.31769e+06	7.08054e+06	7.40505e+06	5.27928e+06	0.0646492	-0.423518
GSSDVIIHR	PHD and RING finger domain-containing protein 1 OS=Homo sapiens OX=9606 GN=PHRF1 PE=1 SV=3	PHRF1	2.71638e+07	4.18539e+07	2.96775e+07	4.16369e+07	3.06268e+07	3.67968e+07	3.88704e+07	3.04237e+07	4.13501e+07	3.28984e+07	3.63535e+07	3.68814e+07	0.144076	0.164876
GSSFALEQLK	3-hydroxyisobutyryl-CoA hydrolase, mitochondrial OS=Homo sapiens OX=9606 GN=HIBCH PE=1 SV=2	HIBCH	353474	468315	383685	430181	294692	393318	357048	287100	395082	401825	372730	346410	-0.108434	-0.214086
GSSNSYAIK	40S ribosomal protein S5 OS=Homo sapiens OX=9606 GN=RPS5 PE=1 SV=4	RPS5	816979	1.34342e+06	847424	891090	727128	805686	750473	619668	881542	1.00261e+06	807968	750561	-0.311388	-0.417717
GSSPVFNQR	STAGA complex 65 subunit gamma OS=Homo sapiens OX=9606 GN=SUPT7L PE=1 SV=1	SUPT7L	1.19777e+06	2.94651e+06	1.43036e+06	2.73412e+06	1.7614e+06	1.74798e+06	2.21561e+06	1.93327e+06	2.65019e+06	1.85821e+06	2.08117e+06	2.26636e+06	0.163475	0.286459
GSSSPLYSK	Neuron navigator 2 OS=Homo sapiens OX=9606 GN=NAV2 PE=1 SV=3	NAV2	137010	252388	148360	200899	131991	178154	161523	95841.4	146348	179253	170348	134571	-0.07351	-0.413629
GSTSENITQK	ATP-dependent RNA helicase DDX3X OS=Homo sapiens OX=9606 GN=DDX3X PE=1 SV=3;ATP-dependent RNA helicase DDX3Y OS=Homo sapiens OX=9606 GN=DDX3Y PE=1 SV=2	DDX3X	360000	639295	444293	633938	422330	693231	506702	476207	609874	481196	583166	530928	0.277282	0.141891
GSVELPIVGK	Plasmanylethanolamine desaturase OS=Homo sapiens OX=9606 GN=TMEM189 PE=1 SV=3	TMEM189	3.15456e+06	4.21504e+06	2.80229e+06	4.19919e+06	3.22305e+06	3.55155e+06	3.87042e+06	2.85363e+06	3.7668e+06	3.39063e+06	3.65793e+06	3.49695e+06	0.109475	0.0445435
GSVIIFVDK	Probable ATP-dependent RNA helicase DDX46 OS=Homo sapiens OX=9606 GN=DDX46 PE=1 SV=2	DDX46	635875	1.06498e+06	748683	983888	805584	1.15283e+06	908307	845059	1.05052e+06	816514	980767	934630	0.264433	0.194919
GSVSININR	A-kinase anchor protein 9 OS=Homo sapiens OX=9606 GN=AKAP9 PE=1 SV=4	AKAP9	1.39466e+06	3.23497e+06	1.59545e+06	3.23313e+06	2.09603e+06	2.97941e+06	2.7113e+06	2.47234e+06	3.34171e+06	2.07502e+06	2.76952e+06	2.84178e+06	0.41651	0.453667
GSVVGELMYK	Calcium-binding mitochondrial carrier protein Aralar1 OS=Homo sapiens OX=9606 GN=SLC25A12 PE=1 SV=2	SLC25A12	68122.8	119925	96373.3	125448	104374	126738	115576	95939.1	113830	94807.1	118853	108448	0.326116	0.193939
GSWASLVQK	Bromodomain-containing protein 4 OS=Homo sapiens OX=9606 GN=BRD4 PE=1 SV=2	BRD4	1.35773e+06	1.93301e+06	1.54198e+06	2.2066e+06	1.69169e+06	1.93406e+06	2.08704e+06	1.61535e+06	2.11204e+06	1.61091e+06	1.94412e+06	1.93814e+06	0.27124	0.266801
GSYSSHISSK	Zinc finger E-box-binding homeobox 2 OS=Homo sapiens OX=9606 GN=ZEB2 PE=1 SV=1	ZEB2	1.6968e+07	1.61564e+07	1.60841e+07	2.11807e+07	19554419	2.66805e+07	2.44405e+07	1.7619e+07	18932837	1.64028e+07	2.24719e+07	20330789	0.454177	0.309723
GSYTFDPVTK	AP-3 complex subunit mu-1 OS=Homo sapiens OX=9606 GN=AP3M1 PE=1 SV=1	AP3M1	346406	502578	403932	550204	408412	520402	575364	390787	512075	417639	493006	492742	0.239349	0.238576
GSYTLEEPK	Syndecan-3 OS=Homo sapiens OX=9606 GN=SDC3 PE=1 SV=2	SDC3	984212	1.49209e+06	1.02533e+06	1.1082e+06	831850	1.00269e+06	964205	743251	1.0622e+06	1.16721e+06	980914	923220	-0.250869	-0.338321
GSYVTHETK	Dynein light chain 1, cytoplasmic OS=Homo sapiens OX=9606 GN=DYNLL1 PE=1 SV=1	DYNLL1	1.50437e+07	1.55641e+07	1.34716e+07	2.03855e+07	1.82276e+07	2.07054e+07	22392334	1.4671e+07	1.77778e+07	1.46931e+07	1.97728e+07	18280395	0.428376	0.315154
GSYYNSSER	E3 ubiquitin-protein ligase TRIM11 OS=Homo sapiens OX=9606 GN=TRIM11 PE=1 SV=2	TRIM11	1.28103e+06	3.12891e+06	1.41354e+06	2.66769e+06	1.75391e+06	1.86762e+06	2.15793e+06	1.87644e+06	2.8187e+06	1.94116e+06	2.09641e+06	2.28436e+06	0.110998	0.234868
GTADFYTEH	CAD protein OS=Homo sapiens OX=9606 GN=CAD PE=1 SV=3	CAD	891160	1.47952e+06	1.1561e+06	1.46629e+06	1.12545e+06	1.4977e+06	1.20856e+06	1.11051e+06	1.28765e+06	1.17559e+06	1.36315e+06	1.20224e+06	0.213556	0.0323352
GTADVHFER	THO complex subunit 4 OS=Homo sapiens OX=9606 GN=ALYREF PE=1 SV=3	ALYREF	47537104	7.71754e+07	4.79768e+07	9.37959e+07	6.54211e+07	7.59986e+07	8.78667e+07	5.83395e+07	9.06576e+07	5.75631e+07	7.84052e+07	7.89546e+07	0.445806	0.455879
GTAEPGGSMK	Smoothelin OS=Homo sapiens OX=9606 GN=SMTN PE=1 SV=7	SMTN	7.05109e+06	9.71763e+06	6.17147e+06	6.58982e+06	5.5043e+06	6.06743e+06	5.60966e+06	4.67127e+06	6.41245e+06	7.64673e+06	6.05385e+06	5.56446e+06	-0.33699	-0.458601
GTAGLLEQWLK	Abasic site processing protein HMCES OS=Homo sapiens OX=9606 GN=HMCES PE=1 SV=1	HMCES	1.53228e+06	1.7139e+06	1.36933e+06	1.8014e+06	1.3942e+06	2.00351e+06	1.73147e+06	1.30548e+06	1.75783e+06	1.53851e+06	1.73303e+06	1.59826e+06	0.171771	0.0549729
GTALVGSQK	High mobility group protein HMG-I/HMG-Y OS=Homo sapiens OX=9606 GN=HMGA1 PE=1 SV=3	HMGA1	505098	714290	504329	604598	541770	868384	607108	488677	828263	574572	671584	641349	0.225079	0.158621
GTAYEQLIGK	Pleckstrin homology domain-containing family H member 1 OS=Homo sapiens OX=9606 GN=PLEKHH1 PE=2 SV=2	PLEKHH1	1.54804e+06	2.59274e+06	1.85283e+06	2.70698e+06	2.02622e+06	2.53851e+06	2.78368e+06	1.9974e+06	2.86918e+06	1.99787e+06	2.4239e+06	2.55009e+06	0.27887	0.352085
GTDDHTLIR	Annexin A5 OS=Homo sapiens OX=9606 GN=ANXA5 PE=1 SV=2	ANXA5	5.46179e+06	1.29985e+07	6.40235e+06	1.66362e+07	1.14049e+07	16927695	1.55859e+07	1.24335e+07	18310478	8.28756e+06	1.49896e+07	1.54433e+07	0.85494	0.897959
GTDDSTLVR	Annexin A7 OS=Homo sapiens OX=9606 GN=ANXA7 PE=1 SV=3	ANXA7	456702	1.03237e+06	516364	1.07442e+06	756934	1.06923e+06	915966	864789	1.13826e+06	668479	966861	973004	0.532426	0.541564
GTDGHVHLY	WD repeat-containing protein 34 OS=Homo sapiens OX=9606 GN=WDR34 PE=1 SV=2	WDR34	5.71616e+06	1.33502e+07	6.10406e+06	1.06511e+07	6.35248e+06	1.14415e+07	8.25888e+06	8.63633e+06	1.10481e+07	8.39015e+06	9.4817e+06	9.31442e+06	0.176448	0.150769
GTDSHLVVK	Arf-GAP with Rho-GAP domain, ANK repeat and PH domain-containing protein 1 OS=Homo sapiens OX=9606 GN=ARAP1 PE=1 SV=3	ARAP1	3.34263e+06	5.21094e+06	3.78743e+06	5.60044e+06	5.05228e+06	5.36268e+06	4.76497e+06	4.53078e+06	4.68565e+06	4.11367e+06	5.33847e+06	4.66046e+06	0.376	0.180048
GTEFGGSIYQK	Voltage-dependent anion-selective channel protein 2 OS=Homo sapiens OX=9606 GN=VDAC2 PE=1 SV=2;Voltage-dependent anion-selective channel protein 1 OS=Homo sapiens OX=9606 GN=VDAC1 PE=1 SV=2	VDAC2	2.99826e+07	3.64917e+07	2.5631e+07	2.78495e+07	2.06722e+07	2.74732e+07	2.65937e+07	1.89398e+07	2.5135e+07	3.07018e+07	2.53316e+07	2.35561e+07	-0.277381	-0.382219
GTFGGLGSK	Neuroblast differentiation-associated protein AHNAK OS=Homo sapiens OX=9606 GN=AHNAK PE=1 SV=2	AHNAK	1.13216e+06	1.73038e+06	1.15135e+06	2.1029e+06	1.57107e+06	1.70874e+06	1.95434e+06	1.51092e+06	2.04575e+06	1.33797e+06	1.79424e+06	1.837e+06	0.423331	0.457313
GTFGGNIIQH	Transcription initiation factor TFIID subunit 1 OS=Homo sapiens OX=9606 GN=TAF1 PE=1 SV=2	TAF1	1.25139e+06	2.31539e+06	1.4434e+06	2.37242e+06	1.57018e+06	2.23863e+06	2.03727e+06	1.76398e+06	2.23528e+06	1.67006e+06	2.06041e+06	2.01217e+06	0.303031	0.268855
GTFLEGVAK	NADH dehydrogenase [ubiquinone] 1 alpha subcomplex subunit 11 OS=Homo sapiens OX=9606 GN=NDUFA11 PE=1 SV=3	NDUFA11	37896086	4.95673e+07	3.46088e+07	4.10369e+07	3.21748e+07	3.93163e+07	4.02047e+07	2.98207e+07	3.95976e+07	4.06907e+07	3.75094e+07	3.6541e+07	-0.117449	-0.155183
GTFQQMWISK	Actin-like protein 6A OS=Homo sapiens OX=9606 GN=ACTL6A PE=1 SV=1	ACTL6A	1.08599e+06	1.46172e+06	1.24774e+06	1.54813e+06	1.1938e+06	1.38412e+06	1.34394e+06	1.2924e+06	1.3947e+06	1.26515e+06	1.37535e+06	1.34368e+06	0.12049	0.0868793
GTGASGSFK	Histone H1.4 OS=Homo sapiens OX=9606 GN=H1-4 PE=1 SV=2;Histone H1.2 OS=Homo sapiens OX=9606 GN=H1-2 PE=1 SV=2;Histone H1.1 OS=Homo sapiens OX=9606 GN=H1-1 PE=1 SV=3	H1-4	1.08991e+07	2.02587e+07	1.99069e+07	2.781e+07	2.09673e+07	1.70292e+07	2.15655e+07	1.96262e+07	1.70993e+07	1.70216e+07	2.19355e+07	1.94304e+07	0.365907	0.19095
GTGGAAVPEK	Elongin-A OS=Homo sapiens OX=9606 GN=ELOA PE=1 SV=2	ELOA	8.2621e+06	1.62468e+07	1.30513e+07	1.41243e+07	1.14535e+07	1.16934e+07	1.01042e+07	1.03095e+07	1.11448e+07	1.25201e+07	1.24238e+07	1.05195e+07	-0.0111409	-0.251178
GTHMGPFVER	EH domain-containing protein 2 OS=Homo sapiens OX=9606 GN=EHD2 PE=1 SV=2	EHD2	420775	880151	531675	1.20633e+06	629079	903957	766232	698032	833863	610867	913123	766042	0.579951	0.326566
GTIAYLPPER	Receptor-interacting serine/threonine-protein kinase 4 OS=Homo sapiens OX=9606 GN=RIPK4 PE=1 SV=1	RIPK4	2.62371e+06	5.31334e+06	2.91644e+06	5.51534e+06	3.44632e+06	3.76692e+06	4.30432e+06	3.76968e+06	4.88694e+06	3.61783e+06	4.24286e+06	4.32031e+06	0.229912	0.256011
GTIDDSIRH	Bifunctional UDP-N-acetylglucosamine 2-epimerase/N-acetylmannosamine kinase OS=Homo sapiens OX=9606 GN=GNE PE=1 SV=1	GNE	513693	1.13183e+06	652752	1.20814e+06	894447	1.12673e+06	1.01266e+06	754724	1.10698e+06	766092	1.07644e+06	958120	0.490677	0.322688
GTIDQLVKR	SURP and G-patch domain-containing protein 2 OS=Homo sapiens OX=9606 GN=SUGP2 PE=1 SV=2	SUGP2	1.02455e+07	1.37262e+07	1.09555e+07	1.38579e+07	1.08643e+07	1.19703e+07	1.32307e+07	9.7203e+06	1.291e+07	1.16424e+07	1.22309e+07	1.19537e+07	0.0711402	0.0380677
GTIDRIAQR	Sorting nexin-30 OS=Homo sapiens OX=9606 GN=SNX30 PE=1 SV=1	SNX30	9.0986e+06	2.00187e+07	9.94871e+06	2.24542e+07	1.28494e+07	1.43654e+07	1.6896e+07	1.56274e+07	2.10148e+07	1.3022e+07	1.65563e+07	1.78461e+07	0.346431	0.454656
GTIDVSSDR	Leucine-rich repeat-containing protein 41 OS=Homo sapiens OX=9606 GN=LRRC41 PE=1 SV=3	LRRC41	4.9531e+06	1.04485e+07	5.74119e+06	8.61522e+06	6.01864e+06	8.40309e+06	7.48516e+06	6.65901e+06	9.43878e+06	7.04759e+06	7.67898e+06	7.86098e+06	0.123786	0.15758
GTIESLEEAKK	Myosin-10 OS=Homo sapiens OX=9606 GN=MYH10 PE=1 SV=3	MYH10	120438	176586	123066	141195	120856	142931	119719	84619	151927	140030	134994	118755	-0.0528399	-0.237753
GTIFAELATKK	Cyclin-dependent kinase 1 OS=Homo sapiens OX=9606 GN=CDK1 PE=1 SV=3	CDK1	2.97878e+06	3.44027e+06	2.77538e+06	2.79607e+06	1.88344e+06	2.63292e+06	2.58802e+06	2.08013e+06	2.80685e+06	3.06481e+06	2.43748e+06	2.49167e+06	-0.330408	-0.298686
GTIIVSGSTEK	WD repeat-containing protein 48 OS=Homo sapiens OX=9606 GN=WDR48 PE=1 SV=1	WDR48	1.01951e+06	1.54267e+06	1.14668e+06	1.58982e+06	1.22111e+06	1.53018e+06	1.43658e+06	1.17952e+06	1.54817e+06	1.23629e+06	1.44704e+06	1.38809e+06	0.227087	0.167084
GTIKDIVTR	Isoleucine--tRNA ligase, cytoplasmic OS=Homo sapiens OX=9606 GN=IARS1 PE=1 SV=2	IARS1	2.35675e+06	3.27991e+06	2.61455e+06	3.18053e+06	2.3864e+06	3.04758e+06	2.88715e+06	2.36389e+06	3.23547e+06	2.7504e+06	2.8715e+06	2.82884e+06	0.0621634	0.0405667
GTINIVHPKL	Phosphoserine aminotransferase OS=Homo sapiens OX=9606 GN=PSAT1 PE=1 SV=2	PSAT1	241479	339336	258355	430189	290835	433089	410895	324651	397463	279724	384704	377670	0.459749	0.433123
GTIQLLEIMK	UDP-glucose 4-epimerase OS=Homo sapiens OX=9606 GN=GALE PE=1 SV=2	GALE	522451	735297	587389	536403	415762	498652	426850	420348	459648	615046	483606	435615	-0.346862	-0.497639
GTISEVWDY	Long-chain-fatty-acid--CoA ligase 3 OS=Homo sapiens OX=9606 GN=ACSL3 PE=1 SV=3	ACSL3	2.90451e+06	5.45635e+06	3.45665e+06	4.71913e+06	3.29306e+06	3.87082e+06	3.74766e+06	3.26601e+06	4.80648e+06	3.93917e+06	3.96101e+06	3.94005e+06	0.00797482	0.000322403
GTLAEFIQK	Serine/threonine-protein kinase Nek8 OS=Homo sapiens OX=9606 GN=NEK8 PE=1 SV=1	NEK8	298863	403333	336238	511004	381309	535370	497030	347515	478063	346145	475894	440870	0.459266	0.348976
GTLASVYHK	AP-1 complex subunit beta-1 OS=Homo sapiens OX=9606 GN=AP1B1 PE=1 SV=2	AP1B1	4.02336e+06	3.13648e+06	3.80034e+06	3.65086e+06	3.58447e+06	4.15084e+06	4.01893e+06	2.75702e+06	3.28548e+06	3.65339e+06	3.79539e+06	3.35381e+06	0.0550112	-0.123435
GTLDSVLRY	Nucleolar pre-ribosomal-associated protein 1 OS=Homo sapiens OX=9606 GN=URB1 PE=1 SV=4	URB1	2319215	4.01039e+06	2.33869e+06	3.78791e+06	2.29577e+06	2.90012e+06	3.049e+06	2.70381e+06	3863847	2.88943e+06	2.9946e+06	3.20555e+06	0.0515764	0.149787
GTLDYILQR	Alpha-ketoglutarate-dependent dioxygenase FTO OS=Homo sapiens OX=9606 GN=FTO PE=1 SV=3	FTO	4.49922e+07	7.34243e+07	4.53163e+07	8.48067e+07	5.87754e+07	7.26017e+07	7.82046e+07	5.89001e+07	7.77607e+07	5.45776e+07	7.20613e+07	7.16218e+07	0.400915	0.39209
GTLEDQLSHLK	Alpha-actinin-4 OS=Homo sapiens OX=9606 GN=ACTN4 PE=1 SV=2	ACTN4	1.16395e+06	1.51492e+06	1.22657e+06	1.89035e+06	1.58e+06	1.89867e+06	1.99461e+06	1.37626e+06	1.93545e+06	1.30181e+06	1.78967e+06	1.76878e+06	0.459172	0.442226
GTLEQWIEK	Interferon-induced, double-stranded RNA-activated protein kinase OS=Homo sapiens OX=9606 GN=EIF2AK2 PE=1 SV=2	EIF2AK2	9.97492e+06	1.19182e+07	8.69621e+06	1.38871e+07	1.0997e+07	1.34792e+07	1.39214e+07	9.80741e+06	1.32512e+07	1.01965e+07	1.27877e+07	1.23267e+07	0.326693	0.273715
GTLIDNQFK	UPF0428 protein CXorf56 OS=Homo sapiens OX=9606 GN=CXorf56 PE=1 SV=1	CXorf56	2.97982e+07	3.79653e+07	2.79683e+07	3.8519e+07	3.02369e+07	4.01073e+07	3.74973e+07	2.78103e+07	3.7363e+07	3.19106e+07	3.62877e+07	3.42235e+07	0.185446	0.100951
GTLIESGIIGR	ATP-binding cassette sub-family D member 3 OS=Homo sapiens OX=9606 GN=ABCD3 PE=1 SV=1	ABCD3	152513	280947	213614	276299	188199	272821	235700	208888	258656	215692	245773	234415	0.188358	0.120094
GTLLGTVDK	Eukaryotic translation initiation factor 3 subunit F OS=Homo sapiens OX=9606 GN=EIF3F PE=1 SV=1	EIF3F	4.33007e+06	7.0185e+06	4.56536e+06	5.36182e+06	3.9457e+06	6.12185e+06	4.89418e+06	4.1184e+06	5.78611e+06	5.30464e+06	5.14312e+06	4.9329e+06	-0.0446111	-0.104821
GTLSNPEVFNY	Ribosyldihydronicotinamide dehydrogenase [quinone] OS=Homo sapiens OX=9606 GN=NQO2 PE=1 SV=5	NQO2	729359	1.37978e+06	888569	1.57704e+06	1.05707e+06	1.2661e+06	1.31686e+06	1.13533e+06	1.43816e+06	999236	1.30007e+06	1.29678e+06	0.379691	0.376042
GTLSSWNLK	Putative inactive carbonic anhydrase 5B-like protein OS=Homo sapiens OX=9606 GN=CA5BP1 PE=5 SV=2	CA5BP1	2507487	3.60299e+06	2.43746e+06	3.89478e+06	2.94656e+06	3.34293e+06	3.73472e+06	2.81854e+06	3.68101e+06	2.84931e+06	3.39476e+06	3.41142e+06	0.252693	0.259759
GTLTQNEMIFK	Probable phospholipid-transporting ATPase IIA OS=Homo sapiens OX=9606 GN=ATP9A PE=1 SV=3;Probable phospholipid-transporting ATPase IIB OS=Homo sapiens OX=9606 GN=ATP9B PE=2 SV=4	ATP9A	219599	314624	249095	360665	282453	283932	307011	260218	301549	261106	309017	289593	0.243048	0.149391
GTMEWIMIK	Small integral membrane protein 4 OS=Homo sapiens OX=9606 GN=SMIM4 PE=1 SV=2	SMIM4	3.97875e+07	5.34e+07	4.42947e+07	4.4541e+07	4.05275e+07	2.95904e+07	2.88661e+07	4.64653e+07	2.67748e+07	4.58274e+07	3.82197e+07	3.40354e+07	-0.261895	-0.429174
GTMNLGGSLTR	F-actin-capping protein subunit beta OS=Homo sapiens OX=9606 GN=CAPZB PE=1 SV=4	CAPZB	7.21701e+06	1.74015e+07	8.18786e+06	1.50055e+07	9.43586e+06	8.5306e+06	1.03108e+07	1.09664e+07	1.38832e+07	1.09355e+07	1.09907e+07	1.17201e+07	0.00726252	0.0999705
GTMTGGGSKVMK	Structural maintenance of chromosomes protein 4 OS=Homo sapiens OX=9606 GN=SMC4 PE=1 SV=2	SMC4	1.22848e+06	1503900	1.18293e+06	980852	918014	836787	780556	880697	774863	1.3051e+06	911885	812038	-0.51724	-0.684543
GTMTGMLYK	Putative mitochondrial import inner membrane translocase subunit Tim23B OS=Homo sapiens OX=9606 GN=TIMM23B PE=5 SV=2	TIMM23B	723054	963996	713898	931588	815519	647269	631495	922001	714867	800316	798125	756121	-0.00395436	-0.0819531
GTPAGGGFPR	mRNA decay activator protein ZFP36L1 OS=Homo sapiens OX=9606 GN=ZFP36L1 PE=1 SV=1	ZFP36L1	3.91867e+06	8990999	4.60609e+06	9.21718e+06	5.83905e+06	7.40668e+06	7.70317e+06	6.44812e+06	9.36518e+06	5.83858e+06	7.48763e+06	7.83883e+06	0.358891	0.425019
GTPDPSRSIFK	Secernin-1 OS=Homo sapiens OX=9606 GN=SCRN1 PE=1 SV=2	SCRN1	820093	1.06095e+06	767783	1.31169e+06	973275	890818	1.20159e+06	816908	1.09033e+06	882943	1.05859e+06	1.03627e+06	0.261757	0.231014
GTPEGPLRR	Tyrosinase OS=Homo sapiens OX=9606 GN=TYR PE=1 SV=3	TYR	1.06449e+06	2.58421e+06	1.34528e+06	2.80766e+06	1.85716e+06	1.68908e+06	2.47398e+06	1.89447e+06	2.87683e+06	1.66466e+06	2.11797e+06	2.41509e+06	0.347453	0.536852
GTPLETIQK	NADH dehydrogenase [ubiquinone] 1 beta subcomplex subunit 3 OS=Homo sapiens OX=9606 GN=NDUFB3 PE=1 SV=3	NDUFB3	3.35945e+06	4.55647e+06	3.31297e+06	4.5471e+06	3.60597e+06	5.24465e+06	4.58306e+06	3.38073e+06	4.59466e+06	3.74296e+06	4.46591e+06	4.18615e+06	0.254772	0.161443
GTQSFVFQR	Sigma non-opioid intracellular receptor 1 OS=Homo sapiens OX=9606 GN=SIGMAR1 PE=1 SV=1	SIGMAR1	818569	1.79978e+06	928861	1769627	1.03943e+06	1.24365e+06	1.37116e+06	1.21021e+06	1.60966e+06	1.1824e+06	1.3509e+06	1.39701e+06	0.1922	0.240619
GTSDRPYSH	60S ribosomal protein L27 OS=Homo sapiens OX=9606 GN=RPL27 PE=1 SV=2	RPL27	328539	592338	381653	627540	410944	486988	407698	418570	586238	434177	508491	470835	0.22794	0.11694
GTSELLLAK	Arf-GAP with SH3 domain, ANK repeat and PH domain-containing protein 1 OS=Homo sapiens OX=9606 GN=ASAP1 PE=1 SV=4	ASAP1	1.03631e+06	1323273	1.07587e+06	1.46899e+06	1.14904e+06	1.2636e+06	1.31061e+06	1.01806e+06	1.3839e+06	1.14515e+06	1.29388e+06	1.23752e+06	0.176163	0.111919
GTSEVIHRK	Paired amphipathic helix protein Sin3a OS=Homo sapiens OX=9606 GN=SIN3A PE=1 SV=2	SIN3A	577547	630706	555676	744911	657055	802761	758861	566671	718850	587976	734909	681460	0.321807	0.212872
GTSEVIQRR	Paired amphipathic helix protein Sin3b OS=Homo sapiens OX=9606 GN=SIN3B PE=1 SV=2	SIN3B	470692	1.16185e+06	614474	1.29681e+06	889570	910485	1.04172e+06	873823	1.29547e+06	749004	1.03229e+06	1.07034e+06	0.462802	0.51502
GTSGPHVGK	Enhancer of filamentation 1 OS=Homo sapiens OX=9606 GN=NEDD9 PE=1 SV=1	NEDD9	1.69045e+06	1.77998e+06	1.59965e+06	1.15999e+06	934238	1.15434e+06	1.13289e+06	823159	1.185e+06	1.69003e+06	1.08286e+06	1.04702e+06	-0.642208	-0.690762
GTSPSSSSR	Nuclear pore complex protein Nup93 OS=Homo sapiens OX=9606 GN=NUP93 PE=1 SV=2	NUP93	2.85103e+06	7.04728e+06	3.30315e+06	7.25468e+06	4.16416e+06	5.05576e+06	12118008	8.58046e+06	7.69509e+06	4.40049e+06	5.49153e+06	9.46452e+06	0.319546	1.10487
GTSQIFLER	Putative uncharacterized protein FLJ31958 OS=Homo sapiens OX=9606 PE=2 SV=1	?	1.70463e+06	4.09308e+06	2.14858e+06	4.35195e+06	2.7456e+06	2.89575e+06	3.30935e+06	3.02124e+06	4.17602e+06	2.64876e+06	3.3311e+06	3.5022e+06	0.330679	0.402943
GTSQLYVYR	Cleavage and polyadenylation specificity factor subunit 1 OS=Homo sapiens OX=9606 GN=CPSF1 PE=1 SV=2	CPSF1	1.05843e+06	2.38792e+06	1.25872e+06	2.52446e+06	1.65362e+06	1.70042e+06	1.86056e+06	1.87231e+06	2.36415e+06	1.56836e+06	1.9595e+06	2.03234e+06	0.32123	0.37389
GTSSGLPVER	Chondroitin sulfate proteoglycan 4 OS=Homo sapiens OX=9606 GN=CSPG4 PE=1 SV=2	CSPG4	2.72018e+06	7.01947e+06	3.07942e+06	5.4501e+06	3.39675e+06	2.91525e+06	4.22094e+06	3.40072e+06	5.46977e+06	4.27302e+06	3.9207e+06	4.36381e+06	-0.124146	0.0303305
GTSSVIVSR	F-box/WD repeat-containing protein 11 OS=Homo sapiens OX=9606 GN=FBXW11 PE=1 SV=1	FBXW11	1143980	3.06039e+06	1.34797e+06	2814496	1.8944e+06	1876632	2.06942e+06	2.14155e+06	2.95473e+06	1.85078e+06	2.19518e+06	2.38857e+06	0.246204	0.368012
GTSSYTAQEY	Probable ATP-dependent RNA helicase DDX17 OS=Homo sapiens OX=9606 GN=DDX17 PE=1 SV=2	DDX17	1.43593e+06	3.43742e+06	1.78724e+06	3.632e+06	2.08225e+06	2.73207e+06	2.59458e+06	2.81174e+06	3.20836e+06	2.2202e+06	2.81544e+06	2.87156e+06	0.342672	0.371147
GTSTFVVAY	Protein FAM210B, mitochondrial OS=Homo sapiens OX=9606 GN=FAM210B PE=1 SV=2	FAM210B	1.01727e+06	1.6655e+06	1.08541e+06	1.76469e+06	1.24107e+06	1.50234e+06	1.51504e+06	1.28966e+06	1.70475e+06	1.25606e+06	1.5027e+06	1.50315e+06	0.258653	0.259087
GTTAVLTEK	Proteasome subunit beta type-7 OS=Homo sapiens OX=9606 GN=PSMB7 PE=1 SV=1	PSMB7	2.9258e+06	4.09674e+06	2.81317e+06	3.79504e+06	2.7307e+06	3.43033e+06	3.44392e+06	2.53874e+06	3.65092e+06	3.27857e+06	3.31869e+06	3.21119e+06	0.0175454	-0.0299585
GTTDAVVKH	Coatomer subunit alpha OS=Homo sapiens OX=9606 GN=COPA PE=1 SV=2	COPA	1.03222e+07	1.34918e+07	1.00221e+07	1.2595e+07	9.58979e+06	1.38146e+07	1.19756e+07	9.70986e+06	1.23909e+07	1.12787e+07	1.19998e+07	1.13588e+07	0.0894059	0.0102089
GTTGQMSDLNK	Phosphatidylinositol 4-kinase alpha OS=Homo sapiens OX=9606 GN=PI4KA PE=1 SV=4	PI4KA	145287	189578	157475	218938	176281	175789	173465	153066	182062	164114	190336	169531	0.213854	0.0468542
GTTSDQFLR	26S proteasome non-ATPase regulatory subunit 1 OS=Homo sapiens OX=9606 GN=PSMD1 PE=1 SV=2	PSMD1	2.3891e+06	5.38052e+06	2.77593e+06	4.93588e+06	3.14942e+06	4.17997e+06	4.07788e+06	3.62632e+06	5.14272e+06	3.51518e+06	4.08842e+06	4.28231e+06	0.217945	0.284788
GTTYEGIFK	Ataxin-2-like protein OS=Homo sapiens OX=9606 GN=ATXN2L PE=1 SV=2	ATXN2L	4.46039e+06	6.62497e+06	4.41181e+06	7.21731e+06	5.59759e+06	7.95509e+06	6.9037e+06	5.73645e+06	7.43096e+06	5.16572e+06	6.92333e+06	6.69037e+06	0.422496	0.373116
GTVDPQELQK	Sorcin OS=Homo sapiens OX=9606 GN=SRI PE=1 SV=1	SRI	569607	893379	596484	848435	710303	802942	830022	607622	939416	686490	787227	792353	0.197541	0.206905
GTVDVTPFIKK	Protein O-GlcNAcase OS=Homo sapiens OX=9606 GN=OGA PE=1 SV=2	OGA	1.32515e+06	1.6693e+06	1.1626e+06	1.77804e+06	1.45571e+06	1.70864e+06	1813228	1.28756e+06	1.74717e+06	1.38569e+06	1.64746e+06	1.61599e+06	0.249645	0.221814
GTVEILNHR	Oxysterol-binding protein-related protein 2 OS=Homo sapiens OX=9606 GN=OSBPL2 PE=1 SV=1	OSBPL2	153439	192952	179250	231262	153515	258253	223062	171616	225390	175214	214343	206689	0.290808	0.238349
GTVGLLLEH	ER membrane protein complex subunit 10 OS=Homo sapiens OX=9606 GN=EMC10 PE=1 SV=1	EMC10	2.6657e+06	5.86511e+06	3.22218e+06	5.74606e+06	3.58384e+06	5.8088e+06	4.69878e+06	4.24194e+06	5.93585e+06	3.91766e+06	5.04623e+06	4.95886e+06	0.365213	0.340014
GTVIHFNNPK	Transcription factor BTF3 OS=Homo sapiens OX=9606 GN=BTF3 PE=1 SV=1	BTF3	1.55357e+06	2.17692e+06	1.41766e+06	2.00848e+06	1541923	1.99719e+06	1.88707e+06	1.4216e+06	2.01348e+06	1.71605e+06	1.8492e+06	1.77405e+06	0.107807	0.0479554
GTVKPNANR	Galectin-3 OS=Homo sapiens OX=9606 GN=LGALS3 PE=1 SV=5	LGALS3	339861	646846	368728	566921	369106	548621	470674	429768	586539	451812	494883	495661	0.131364	0.13363
GTVYPETNK	NEDD4-binding protein 1 OS=Homo sapiens OX=9606 GN=N4BP1 PE=1 SV=4	N4BP1	51291.5	74916.2	63734.8	94006.5	61523.7	78819.5	67045.3	62075.9	94756.8	63314.2	78116.6	74626	0.303101	0.237151
GTYDILVTK	cAMP-dependent protein kinase type II-alpha regulatory subunit OS=Homo sapiens OX=9606 GN=PRKAR2A PE=1 SV=2	PRKAR2A	935213	1.21832e+06	948825	1.33714e+06	1.02664e+06	1.35359e+06	1.30695e+06	1.00394e+06	1.27595e+06	1.03412e+06	1.23912e+06	1.19561e+06	0.260917	0.209347
GTYEGLLRR	L-dopachrome tautomerase OS=Homo sapiens OX=9606 GN=DCT PE=1 SV=1	DCT	1.32076e+08	3.29557e+08	165929816	6.33893e+08	3.24147e+08	3.44619e+08	458610557	3.58151e+08	5.03706e+08	2.09188e+08	4.3422e+08	4.40156e+08	1.05363	1.07322
GTYHTNEAK	Contactin-associated protein-like 2 OS=Homo sapiens OX=9606 GN=CNTNAP2 PE=1 SV=1	CNTNAP2	3.8746e+06	5.13201e+06	4.07768e+06	4.55852e+06	3.66622e+06	5.43182e+06	4.72192e+06	3.40783e+06	4.84668e+06	4.36143e+06	4.55219e+06	4.32548e+06	0.0617591	-0.0119428
GTYPWVVDR	Transmembrane protein 104 OS=Homo sapiens OX=9606 GN=TMEM104 PE=1 SV=2	TMEM104	2.40822e+06	5.07395e+06	2.77215e+06	4.04283e+06	2.58644e+06	3.30633e+06	3.44295e+06	2.93645e+06	4.14654e+06	3.41811e+06	3.31187e+06	3.50864e+06	-0.045554	0.0377153
GTYRDANIK	Protein quaking OS=Homo sapiens OX=9606 GN=QKI PE=1 SV=1	QKI	35571628	52279336	35748890	6.06455e+07	46652508	68461172	59284078	45544710	64627200	4.12e+07	5.85864e+07	5.64853e+07	0.507923	0.455234
GVADALLYR	Cytochrome c oxidase subunit 7A2, mitochondrial OS=Homo sapiens OX=9606 GN=COX7A2 PE=1 SV=1	COX7A2	5.89167e+06	9.87024e+06	6.78942e+06	6.85522e+06	4.80588e+06	9.32311e+06	6272121	6.46713e+06	7.35764e+06	7.51711e+06	6.99474e+06	6.69897e+06	-0.103908	-0.16624
GVAELGVTK	Protein FAM32A OS=Homo sapiens OX=9606 GN=FAM32A PE=1 SV=2	FAM32A	1.15305e+06	1.67175e+06	1.31604e+06	1.77884e+06	1.44592e+06	1.66304e+06	1.68916e+06	1.34945e+06	1.70973e+06	1.38028e+06	1.62927e+06	1.58278e+06	0.239262	0.197501
GVDDKFYSK	Tubulin-folding cofactor B OS=Homo sapiens OX=9606 GN=TBCB PE=1 SV=2	TBCB	430268	574330	427574	589465	548347	604677	620995	397405	612487	477391	580830	543629	0.282945	0.187452
GVDSSIFQNPK	Activating signal cointegrator 1 complex subunit 1 OS=Homo sapiens OX=9606 GN=ASCC1 PE=1 SV=1	ASCC1	1.17976e+06	1.56704e+06	1.23089e+06	1.76951e+06	1.30705e+06	1.73573e+06	1.60556e+06	1.23598e+06	1.63954e+06	1.3259e+06	1.6041e+06	1.49369e+06	0.274792	0.171915
GVFDPTEIHNR	Protein cornichon homolog 4 OS=Homo sapiens OX=9606 GN=CNIH4 PE=1 SV=1	CNIH4	89789.1	134729	111309	171986	108453	157835	191989	125623	141247	111942	146091	152953	0.384113	0.450334
GVFEGHTSK	Zinc finger protein 106 OS=Homo sapiens OX=9606 GN=ZNF106 PE=1 SV=1	ZNF106	1.24678e+07	10930818	1.12683e+07	11595847	1.14477e+07	1.48021e+07	1.37242e+07	8.83744e+06	1.1001e+07	1.15556e+07	1.26152e+07	1.11875e+07	0.126568	-0.046703
GVFEGIPTYR	Scavenger receptor class B member 1 OS=Homo sapiens OX=9606 GN=SCARB1 PE=1 SV=1	SCARB1	7.88124e+06	1.34437e+07	8.4348e+06	1.12541e+07	6.90757e+06	1.08733e+07	1.02707e+07	7.70855e+06	1.17433e+07	9.9199e+06	9.67832e+06	9.90754e+06	-0.0355681	-0.00179887
GVFEYFNAK	Protein mono-ADP-ribosyltransferase PARP4 OS=Homo sapiens OX=9606 GN=PARP4 PE=1 SV=3	PARP4	168810	200457	173702	252979	196690	247442	233135	175131	220736	180990	232370	209667	0.360518	0.212194
GVFQGVVER	Beta-galactosidase-1-like protein OS=Homo sapiens OX=9606 GN=GLB1L PE=2 SV=1	GLB1L	3.41354e+06	8.26951e+06	4.00687e+06	8.34072e+06	5.25448e+06	8.25837e+06	7.03877e+06	6.35696e+06	9.17575e+06	5.22998e+06	7.28453e+06	7.52383e+06	0.478031	0.524662
GVHGGILNK	Profilin-3 OS=Homo sapiens OX=9606 GN=PFN3 PE=2 SV=1	PFN3	9.16976e+06	1.54986e+07	9.08655e+06	1.44137e+07	1.09794e+07	2.64956e+07	1.54903e+07	14423432	1.83928e+07	1.12516e+07	1.72963e+07	16102174	0.620324	0.51712
GVHGGTINK	[human]	?	767057	1.32126e+06	806131	1.47887e+06	1.13324e+06	1.39399e+06	1.29941e+06	979286	1.35514e+06	964817	1.33537e+06	1.21128e+06	0.468907	0.328202
GVIDLIFEK	Eukaryotic translation initiation factor 4 gamma 1 OS=Homo sapiens OX=9606 GN=EIF4G1 PE=1 SV=4	EIF4G1	1.05205e+07	1.13147e+07	9053845	1.19057e+07	9.18696e+06	1.25059e+07	1.23742e+07	7.97017e+06	1.09548e+07	1.02963e+07	1.11995e+07	1.04331e+07	0.121309	0.0190308
GVIDLVFEK	Eukaryotic translation initiation factor 4 gamma 3 OS=Homo sapiens OX=9606 GN=EIF4G3 PE=1 SV=2	EIF4G3	1.04552e+06	1.2588e+06	992432	1.35378e+06	1.1624e+06	1.26566e+06	1.36339e+06	969173	1.30575e+06	1.09892e+06	1.26061e+06	1.21277e+06	0.198042	0.142224
GVIDVDTGK	Xaa-Pro dipeptidase OS=Homo sapiens OX=9606 GN=PEPD PE=1 SV=3	PEPD	2.57909e+06	3.91389e+06	2.99544e+06	3.56229e+06	2.86381e+06	4.96119e+06	3.52311e+06	2.93985e+06	4.07472e+06	3.16281e+06	3.79576e+06	3.51256e+06	0.263185	0.151318
GVIGLLEPMKK	Regulator of chromosome condensation OS=Homo sapiens OX=9606 GN=RCC1 PE=1 SV=1	RCC1	2.16032e+06	2.72158e+06	2.41487e+06	2.61419e+06	2.61515e+06	2.26533e+06	2.26992e+06	2.51496e+06	2.1376e+06	2.43225e+06	2.49822e+06	2.30749e+06	0.0386094	-0.0759673
GVIHIYVDK	RNA-binding protein 39 OS=Homo sapiens OX=9606 GN=RBM39 PE=1 SV=2	RBM39	3.01432e+06	3.79726e+06	3.01642e+06	3.70842e+06	2.92136e+06	4.88784e+06	3.92044e+06	2.93819e+06	3.81098e+06	3.276e+06	3.83921e+06	3.55654e+06	0.228872	0.118537
GVIVHIIEK	Proteasome subunit beta type-3 OS=Homo sapiens OX=9606 GN=PSMB3 PE=1 SV=2	PSMB3	1.3079e+07	1.6333e+07	1.22747e+07	1.13934e+07	8.62084e+06	1.45155e+07	1.12757e+07	9.01037e+06	1.19583e+07	1.38956e+07	1.15099e+07	1.07481e+07	-0.271747	-0.370538
GVLDSVDVRLK	Carbohydrate sulfotransferase 14 OS=Homo sapiens OX=9606 GN=CHST14 PE=1 SV=2	CHST14	1.2806e+06	1.76292e+06	1.46309e+06	2.13243e+06	1.64043e+06	2.35587e+06	2.12466e+06	1.44734e+06	2.13397e+06	1.50221e+06	2.04291e+06	1.90199e+06	0.443544	0.340428
GVLGSFIHR	Vacuolar protein sorting-associated protein 33A OS=Homo sapiens OX=9606 GN=VPS33A PE=1 SV=1	VPS33A	183015	336058	248477	371934	230012	351416	348500	256535	340504	255850	317787	315180	0.312764	0.300878
GVLQSLIEK	Protein strawberry notch homolog 1 OS=Homo sapiens OX=9606 GN=SBNO1 PE=1 SV=1	SBNO1	16498.6	24351.7	20116.4	39666.9	23858.9	36600.7	32226.8	32803.7	40189.1	20322.2	33375.5	35073.2	0.71573	0.787309
GVMAGDIYSVFR	Perilipin-2 OS=Homo sapiens OX=9606 GN=PLIN2 PE=1 SV=2	PLIN2	769813	1.41246e+06	955545	1.08411e+06	801273	825708	810524	974983	904364	1.04594e+06	903697	896623	-0.210887	-0.222224
GVMPSHFSR	40S ribosomal protein S19 OS=Homo sapiens OX=9606 GN=RPS19 PE=1 SV=2	RPS19	4.79606e+06	7519647	5.42294e+06	4.71298e+06	3.609e+06	3.99301e+06	4.02808e+06	3.66738e+06	4423377	5.91288e+06	4.105e+06	4.03961e+06	-0.526481	-0.549646
GVNDSPALK	Sodium/potassium-transporting ATPase subunit alpha-2 OS=Homo sapiens OX=9606 GN=ATP1A2 PE=1 SV=1;Potassium-transporting ATPase alpha chain 1 OS=Homo sapiens OX=9606 GN=ATP4A PE=2 SV=5;Sodium/potassium-transporting ATPase subunit alpha-1 OS=Homo sapiens OX=9606 GN=ATP1A1 PE=1 SV=1;Potassium-transporting ATPase alpha chain 2 OS=Homo sapiens OX=9606 GN=ATP12A PE=1 SV=3;Sodium/potassium-transporting ATPase subunit alpha-3 OS=Homo sapiens OX=9606 GN=ATP1A3 PE=1 SV=3	ATP1A2	1.24626e+06	1.70392e+06	1178026	1.69074e+06	1.52166e+06	1.46869e+06	1.61141e+06	1.14702e+06	1.60653e+06	1.37607e+06	1.56036e+06	1.45499e+06	0.181332	0.0804548
GVNDSPALKK	Sodium/potassium-transporting ATPase subunit alpha-2 OS=Homo sapiens OX=9606 GN=ATP1A2 PE=1 SV=1;Potassium-transporting ATPase alpha chain 1 OS=Homo sapiens OX=9606 GN=ATP4A PE=2 SV=5;Sodium/potassium-transporting ATPase subunit alpha-1 OS=Homo sapiens OX=9606 GN=ATP1A1 PE=1 SV=1;Potassium-transporting ATPase alpha chain 2 OS=Homo sapiens OX=9606 GN=ATP12A PE=1 SV=3;Sodium/potassium-transporting ATPase subunit alpha-3 OS=Homo sapiens OX=9606 GN=ATP1A3 PE=1 SV=3	ATP1A2	45952412	56893351	42395952	5.28844e+07	4.79519e+07	4.16472e+07	5.16864e+07	3.12972e+07	5.00382e+07	48413905	4.74945e+07	4.43406e+07	-0.0276614	-0.126793
GVNDTSLLY	Poly [ADP-ribose] polymerase 1 OS=Homo sapiens OX=9606 GN=PARP1 PE=1 SV=4	PARP1	224507	370172	308357	466497	339452	444712	380948	356170	413499	301012	416887	383539	0.469835	0.34955
GVQDQLIEK	Chromatin modification-related protein MEAF6 OS=Homo sapiens OX=9606 GN=MEAF6 PE=1 SV=1	MEAF6	3.41986e+06	4.83618e+06	3.53226e+06	4.93359e+06	3.78086e+06	5.40343e+06	4.50104e+06	3.76869e+06	4.92122e+06	3.92943e+06	4.70596e+06	4.39698e+06	0.260168	0.162193
GVQGFQEFLEK	Constitutive coactivator of PPAR-gamma-like protein 2 OS=Homo sapiens OX=9606 GN=FAM120C PE=1 SV=3	FAM120C	422456	675707	472201	653232	529100	622884	599172	531416	674915	523455	601739	601835	0.201073	0.201303
GVSEVNGMMK	Serine-protein kinase ATM OS=Homo sapiens OX=9606 GN=ATM PE=1 SV=4	ATM	2.14743e+06	2.87866e+06	2.45231e+06	2.98613e+06	2.58776e+06	2.38572e+06	2144977	2.17373e+06	2.24926e+06	2.4928e+06	2.6532e+06	2.18932e+06	0.089968	-0.187284
GVSTNISTK	Nuclear pore complex protein Nup98-Nup96 OS=Homo sapiens OX=9606 GN=NUP98 PE=1 SV=4	NUP98	630764	998937	679699	871772	714349	822440	788420	675560	883252	769800	802854	782411	0.0606531	0.0234417
GVTDVVITR	2-oxoglutarate and iron-dependent oxygenase domain-containing protein 3 OS=Homo sapiens OX=9606 GN=OGFOD3 PE=1 SV=2	OGFOD3	268929	456274	311687	446206	336454	483995	461043	338687	468305	345630	422218	422678	0.28876	0.290331
GVTISSIEK	Pyrroline-5-carboxylate reductase 1, mitochondrial OS=Homo sapiens OX=9606 GN=PYCR1 PE=1 SV=2	PYCR1	67838.1	84978.5	77368.2	93261.9	64622.3	85983.8	84942.8	54150	95007.4	76728.3	81289.3	78033.4	0.0833069	0.0243337
GVTISSVEK	Pyrroline-5-carboxylate reductase 2 OS=Homo sapiens OX=9606 GN=PYCR2 PE=1 SV=1	PYCR2	1.26722e+06	2.06013e+06	1.46579e+06	1.92052e+06	1.35982e+06	1.84181e+06	1.7208e+06	1.32163e+06	1.79575e+06	1.59771e+06	1.70738e+06	1.61272e+06	0.0957792	0.0134897
GVVNIHENK	Kelch domain-containing protein 10 OS=Homo sapiens OX=9606 GN=KLHDC10 PE=1 SV=1	KLHDC10	161406	252045	184845	292637	229498	291632	283138	221608	274810	199432	271256	259852	0.443757	0.381795
GVYGDVQRVK	Polypyrimidine tract-binding protein 1 OS=Homo sapiens OX=9606 GN=PTBP1 PE=1 SV=1	PTBP1	2.80077e+07	3.96151e+07	27055833	4.56032e+07	3.40843e+07	3.84925e+07	4.34703e+07	31040666	42634110	3.15595e+07	3.93933e+07	3.90483e+07	0.319874	0.307185
GVYNLEIVDK	Hyccin OS=Homo sapiens OX=9606 GN=FAM126A PE=1 SV=2	FAM126A	6.45444e+06	7.91348e+06	6.17739e+06	7.71623e+06	6.17908e+06	7.62952e+06	7.78657e+06	5.81123e+06	7.56027e+06	6.84843e+06	7.17494e+06	7.05269e+06	0.0671933	0.0423995
GVYQVSGLHNK	Tensin-1 OS=Homo sapiens OX=9606 GN=TNS1 PE=1 SV=2	TNS1	621370	873764	732761	1.05488e+06	858837	852909	880676	736445	808377	742631	922208	808499	0.312446	0.1226
GYLELLDHV	Talin-1 OS=Homo sapiens OX=9606 GN=TLN1 PE=1 SV=3	TLN1	454040	1.06307e+06	423729	940965	988114	582000	535914	702056	616935	646947	837027	618302	0.371627	-0.0653353
GYVTGIIGK	Arylsulfatase G OS=Homo sapiens OX=9606 GN=ARSG PE=1 SV=1	ARSG	267920	440558	315904	536194	412116	517197	482936	396894	496915	341461	488503	458915	0.516647	0.426509
HASDRIIAL	Transketolase OS=Homo sapiens OX=9606 GN=TKT PE=1 SV=3	TKT	223815	320589	217030	400100	282014	415679	375204	231306	375043	253811	365931	327184	0.527814	0.366347
HSMDTLLATLK	Copper transport protein ATOX1 OS=Homo sapiens OX=9606 GN=ATOX1 PE=1 SV=1	ATOX1	1.32093e+06	2.57824e+06	1.42179e+06	2.37459e+06	1.53023e+06	2.06265e+06	2.06021e+06	1.64377e+06	1.99789e+06	1.77365e+06	1.98916e+06	1.90062e+06	0.165436	0.0997488
HTAEGTGTNK	Double-stranded RNA-binding protein Staufen homolog 1 OS=Homo sapiens OX=9606 GN=STAU1 PE=1 SV=2	STAU1	476136	968407	471212	971455	698443	804128	799678	687439	973578	638585	824675	820232	0.368948	0.361154
HTLEPLIPR	Integrin-linked protein kinase OS=Homo sapiens OX=9606 GN=ILK PE=1 SV=2	ILK	51646.4	72690.2	62518.8	113013	57868.3	110119	82903.8	64225.9	85514.7	62285.2	93666.7	77548.1	0.588647	0.316204
HTMEFALVK	Necdin OS=Homo sapiens OX=9606 GN=NDN PE=1 SV=1	NDN	1.63637e+06	2.38909e+06	1.46289e+06	2401713	1.62911e+06	1.59309e+06	1.79893e+06	1.57923e+06	1.88889e+06	1.82945e+06	1.87464e+06	1.75569e+06	0.0352013	-0.0593767
HVIETLIGK	T-complex protein 1 subunit epsilon OS=Homo sapiens OX=9606 GN=CCT5 PE=1 SV=1	CCT5	2.23803e+06	3.69148e+06	1912126	2.02783e+06	1.37479e+06	1.94256e+06	1.78543e+06	1.3407e+06	1.95521e+06	2.61388e+06	1.78173e+06	1.69378e+06	-0.552916	-0.625945
IAAGIFNDL	Proteasome subunit beta type-7 OS=Homo sapiens OX=9606 GN=PSMB7 PE=1 SV=1	PSMB7	33753.6	89942.4	46338.5	77644.1	55541.3	42885.5	64989.2	60937.9	85756.6	56678.2	58690.3	70561.2	0.0503288	0.316082
IAAIAQEL	Alpha-actinin-2 OS=Homo sapiens OX=9606 GN=ACTN2 PE=1 SV=1;Alpha-actinin-4 OS=Homo sapiens OX=9606 GN=ACTN4 PE=1 SV=2	ACTN2	97676	187193	114892	205909	137766	177555	152975	143212	183939	133254	173743	160042	0.382783	0.264275
IALWPPVREK	TRPM8 channel-associated factor 1 OS=Homo sapiens OX=9606 GN=TCAF1 PE=1 SV=3	TCAF1	1.72676e+06	2.93994e+06	1.9663e+06	2.98724e+06	1.87235e+06	2.44628e+06	2.62185e+06	2.14603e+06	2.85693e+06	2.211e+06	2.43529e+06	2.5416e+06	0.139396	0.201042
IAVEPGNQW	Pleiotropic regulator 1 OS=Homo sapiens OX=9606 GN=PLRG1 PE=1 SV=1	PLRG1	94610.1	162985	99748.5	171244	120991	144339	138515	139171	154948	119114	145524	144211	0.288913	0.275835
IDSGSSAAQLPQK	Syndecan-3 OS=Homo sapiens OX=9606 GN=SDC3 PE=1 SV=2	SDC3	1.4687e+06	2.39809e+06	1.77693e+06	1.20839e+06	893103	1.1945e+06	1.01007e+06	868615	1.2018e+06	1.88124e+06	1.09866e+06	1.02683e+06	-0.775935	-0.873488
IEIDSPYEI	Dolichyl-diphosphooligosaccharide--protein glycosyltransferase subunit 1 OS=Homo sapiens OX=9606 GN=RPN1 PE=1 SV=1	RPN1	247334	528415	273781	480688	380312	397752	449429	354014	471224	349844	419584	424889	0.26225	0.280377
IEMNEPVQL	Proliferating cell nuclear antigen OS=Homo sapiens OX=9606 GN=PCNA PE=1 SV=1	PCNA	620682	789981	704182	946004	734524	852494	857761	683851	818996	704948	844340	786869	0.260307	0.158606
IENEEQEY	Annexin A1 OS=Homo sapiens OX=9606 GN=ANXA1 PE=1 SV=2	ANXA1	243358	442636	311695	527624	369639	456856	371593	333361	374365	332563	451373	359773	0.440691	0.113459
IGATVHEL	Phenylalanine-4-hydroxylase OS=Homo sapiens OX=9606 GN=PAH PE=1 SV=1	PAH	3.89962e+06	8.32016e+06	5.69102e+06	9959944	6.05762e+06	6.07096e+06	1.11606e+07	8.60909e+06	1.02628e+07	5.97026e+06	7.36284e+06	1.00108e+07	0.302468	0.745696
IGDDDEDIDDI	Eukaryotic translation initiation factor 1A, Y-chromosomal OS=Homo sapiens OX=9606 GN=EIF1AY PE=1 SV=4	EIF1AY	419893	954114	528896	1.05204e+06	696987	837436	731626	678462	890624	634301	862154	766904	0.442777	0.273878
IIAFVLEGK	Trans-Golgi network integral membrane protein 2 OS=Homo sapiens OX=9606 GN=TGOLN2 PE=1 SV=4	TGOLN2	68573	100892	73245.2	83690.7	55950.1	92945	82691.8	67220.5	95544.7	80903.5	77528.6	81819	-0.061474	0.0162334
IINSSITTK	T-complex protein 1 subunit gamma OS=Homo sapiens OX=9606 GN=CCT3 PE=1 SV=4	CCT3	190183	314814	216603	300814	198788	272467	262602	219148	262675	240534	257356	248141	0.0975289	0.0449236
IIVDPAREL	Protein unc-45 homolog A OS=Homo sapiens OX=9606 GN=UNC45A PE=1 SV=1	UNC45A	771219	1.79683e+06	869874	1.76895e+06	1.02122e+06	1.26532e+06	1.36675e+06	1.21548e+06	1.73913e+06	1.14597e+06	1.35183e+06	1.44045e+06	0.238342	0.329949
ILYDHAHVK	Ornithine decarboxylase OS=Homo sapiens OX=9606 GN=ODC1 PE=1 SV=2	ODC1	1.41581e+06	2.1404e+06	1.31769e+06	1.82398e+06	1.24859e+06	1.73413e+06	1.70064e+06	1.2825e+06	1.71451e+06	1.62464e+06	1.60224e+06	1.56589e+06	-0.0200298	-0.0531372
IQEEFQHLK	Tafazzin OS=Homo sapiens OX=9606 GN=TAZ PE=1 SV=1	TAZ	128357	215103	141523	250451	162087	200609	179260	183684	206383	161661	204382	189776	0.338294	0.23132
IQFNPPLSEK	Lysine-specific histone demethylase 1B OS=Homo sapiens OX=9606 GN=KDM1B PE=1 SV=3	KDM1B	2.1054e+06	3.42733e+06	2.77755e+06	3.63954e+06	2.47009e+06	2.9332e+06	3.30944e+06	2.73807e+06	3.39846e+06	2.77009e+06	3.01428e+06	3.14866e+06	0.121878	0.184804
IQSGEQPYK	NADH dehydrogenase [ubiquinone] iron-sulfur protein 5 OS=Homo sapiens OX=9606 GN=NDUFS5 PE=1 SV=3	NDUFS5	2.08024e+06	3.88958e+06	2.37104e+06	3.51013e+06	2.48186e+06	3.73883e+06	3.05018e+06	2.81981e+06	3.54086e+06	2.78029e+06	3.24361e+06	3.13695e+06	0.222365	0.174131
IQSTVMLDK	Signal transducer and activator of transcription 1-alpha/beta OS=Homo sapiens OX=9606 GN=STAT1 PE=1 SV=2	STAT1	8.284e+06	1.51181e+07	9.39674e+06	1.31418e+07	9.49672e+06	1.37041e+07	1.04327e+07	1.31448e+07	1.28224e+07	1.0933e+07	1.21142e+07	1.21333e+07	0.148016	0.150286
ISMDLQLTNK	AP-1 complex subunit beta-1 OS=Homo sapiens OX=9606 GN=AP1B1 PE=1 SV=2	AP1B1	710238	1.19707e+06	930635	1.15326e+06	898854	1.03574e+06	953613	900277	995068	945982	1.02928e+06	949653	0.121757	0.00558717
ISMPDIDLNLK	Neuroblast differentiation-associated protein AHNAK OS=Homo sapiens OX=9606 GN=AHNAK PE=1 SV=2	AHNAK	168366	268140	194496	301848	202328	280274	258166	205242	262103	210334	261484	241837	0.314037	0.201352
ISMPDVDLHLK	Neuroblast differentiation-associated protein AHNAK OS=Homo sapiens OX=9606 GN=AHNAK PE=1 SV=2	AHNAK	818625	1.36061e+06	968113	1.5142e+06	941453	1.23722e+06	1.26434e+06	1.02747e+06	1.43843e+06	1.04912e+06	1.23096e+06	1.24341e+06	0.230605	0.245129
ISNEGIEL	Actin-binding protein IPP OS=Homo sapiens OX=9606 GN=IPP PE=1 SV=1	IPP	211296	391236	298193	440281	293366	411403	422760	348290	387789	300242	381683	386280	0.346252	0.363521
ITDEFVKQK	Melanoma-associated antigen D2 OS=Homo sapiens OX=9606 GN=MAGED2 PE=1 SV=2	MAGED2	609366	1.07723e+06	690687	937796	663320	1.0519e+06	877474	738095	1.13797e+06	792427	884337	917846	0.158318	0.211974
ITDPHSPSRFR	Endothelin-converting enzyme 1 OS=Homo sapiens OX=9606 GN=ECE1 PE=1 SV=2	ECE1	153703	316207	170795	333761	225933	226658	262922	244723	321833	213568	262117	276493	0.295514	0.372543
ITLFDVQQK	Coatomer subunit alpha OS=Homo sapiens OX=9606 GN=COPA PE=1 SV=2	COPA	91563.1	167600	122605	147960	124171	212611	168762	166666	178633	127256	161581	171354	0.344521	0.429246
ITQYPHAVGK	Dolichyl-diphosphooligosaccharide--protein glycosyltransferase 48 kDa subunit OS=Homo sapiens OX=9606 GN=DDOST PE=1 SV=4	DDOST	192823	267887	192737	248209	197992	241140	252737	191243	254030	217816	229114	232670	0.0729565	0.0951773
ITYEELRNK	OCIA domain-containing protein 1 OS=Homo sapiens OX=9606 GN=OCIAD1 PE=1 SV=1	OCIAD1	960010	1.98479e+06	1.06344e+06	1.70873e+06	1.02367e+06	2.32153e+06	1.48945e+06	1.56907e+06	1.87473e+06	1.33608e+06	1.68465e+06	1.64442e+06	0.33444	0.299569
IVDDHTPWVK	Cleft lip and palate transmembrane protein 1 OS=Homo sapiens OX=9606 GN=CLPTM1 PE=1 SV=1	CLPTM1	656475	1.22884e+06	753051	1.12067e+06	781029	1.10886e+06	982541	859354	1.08736e+06	879457	1.00352e+06	976419	0.190385	0.150888
IVDTGIGMTK	Heat shock protein HSP 90-alpha OS=Homo sapiens OX=9606 GN=HSP90AA1 PE=1 SV=5	HSP90AA1	3.07915e+06	6.22239e+06	3.77631e+06	4.01257e+06	2.77146e+06	4.7499e+06	3.03032e+06	4437425	3.95635e+06	4.35928e+06	3.84464e+06	3.80803e+06	-0.181242	-0.195046
IVEQDTMPPK	ATP-dependent RNA helicase DDX3X OS=Homo sapiens OX=9606 GN=DDX3X PE=1 SV=3;ATP-dependent RNA helicase DDX3Y OS=Homo sapiens OX=9606 GN=DDX3Y PE=1 SV=2	DDX3X	671147	1.06943e+06	718049	1.10865e+06	763777	1.03545e+06	913074	801968	1054491	819542	969294	923178	0.242116	0.17179
IVGDPSTAK	DNA replication licensing factor MCM6 OS=Homo sapiens OX=9606 GN=MCM6 PE=1 SV=1	MCM6	411469	690630	479397	662119	468829	571213	541081	483775	649774	527165	567387	558210	0.106077	0.0825517
IVIDFDSINSR	Deoxycytidylate deaminase OS=Homo sapiens OX=9606 GN=DCTD PE=1 SV=2	DCTD	208971	429298	290025	452297	283629	296924	313111	349112	371136	309432	344283	344453	0.153977	0.154686
IVLELIPLK	Cytochrome c oxidase subunit 2 OS=Homo sapiens OX=9606 GN=MT-CO2 PE=1 SV=1	MT-CO2	16285.5	15101.6	10716.9	26209.2	15147	26097.9	17742	24976.4	29572.3	14034.7	22484.7	24096.9	0.67995	0.779852
IVNDFAYMK	Transmembrane emp24 domain-containing protein 10 OS=Homo sapiens OX=9606 GN=TMED10 PE=1 SV=2	TMED10	4.24826e+06	6.44752e+06	4.79639e+06	6.02543e+06	4.79541e+06	4.7445e+06	4.6934e+06	5.47741e+06	5.35074e+06	5.16406e+06	5.18845e+06	5.17385e+06	0.00679644	0.0027322
IVNDFAYMKK	Transmembrane emp24 domain-containing protein 10 OS=Homo sapiens OX=9606 GN=TMED10 PE=1 SV=2	TMED10	381767	639977	501833	556035	431537	516696	460253	453329	546572	507859	501423	486718	-0.0183993	-0.0613408
IVQDEILAH	DNA-directed RNA polymerases I and III subunit RPAC1 OS=Homo sapiens OX=9606 GN=POLR1C PE=1 SV=1	POLR1C	499265	1.07977e+06	680139	1.30666e+06	857274	993291	1.03288e+06	1.05537e+06	1.12958e+06	753057	1.05241e+06	1.07261e+06	0.482865	0.510299
IVSDFTIGR	Nuclear pore complex protein Nup98-Nup96 OS=Homo sapiens OX=9606 GN=NUP98 PE=1 SV=4	NUP98	1.07621e+06	2.55331e+06	1.26607e+06	2.52524e+06	1.58931e+06	1.60481e+06	1.81555e+06	1.75959e+06	2.26827e+06	1.63186e+06	1.90645e+06	1.9478e+06	0.224368	0.255327
IVTNWDDMEK	Actin, cytoplasmic 2 OS=Homo sapiens OX=9606 GN=ACTG1 PE=1 SV=1	ACTG1	1.98341e+06	3.11314e+06	2.15778e+06	2.56688e+06	1.82107e+06	3.00651e+06	3.26243e+06	1.96099e+06	3.76045e+06	2.41811e+06	2.46482e+06	2.99462e+06	0.0276033	0.308494
IVVEHIIMK	Transmembrane protein 33 OS=Homo sapiens OX=9606 GN=TMEM33 PE=1 SV=2	TMEM33	1.82965e+06	2.87363e+06	2.01511e+06	2.68109e+06	2.00113e+06	1.86942e+06	1.87956e+06	2.30488e+06	1.97754e+06	2.23946e+06	2.18388e+06	2.05399e+06	-0.0362573	-0.12472
IVYAPEPNQK	Neuropilin-2 OS=Homo sapiens OX=9606 GN=NRP2 PE=1 SV=3	NRP2	1.99942e+06	3.33408e+06	2.08918e+06	3.33805e+06	2.17635e+06	4.90547e+06	2.98018e+06	2.99471e+06	3.82996e+06	2.47423e+06	3.47329e+06	3.26828e+06	0.489325	0.401555
IYIGSQDAL	Splicing factor 3B subunit 1 OS=Homo sapiens OX=9606 GN=SF3B1 PE=1 SV=3	SF3B1	91222.3	110721	121658	165046	131278	136327	117510	104597	102889	107867	144217	108332	0.418987	0.0062043
KAAQPGSGK	Lupus La protein OS=Homo sapiens OX=9606 GN=SSB PE=1 SV=2	SSB	576518	834631	626106	1069096	809587	1.03534e+06	1.04078e+06	791985	1214983	679085	971340	1.01592e+06	0.516385	0.581118
KAFQATQQK	Histone-lysine N-methyltransferase SETD7 OS=Homo sapiens OX=9606 GN=SETD7 PE=1 SV=1	SETD7	2.81506e+06	3.78642e+06	2544150	4.65778e+06	3.28832e+06	3.31644e+06	4.10716e+06	2.95367e+06	3.95089e+06	3.04854e+06	3.75418e+06	3.67058e+06	0.300378	0.267887
KAGEVFIHK	Non-POU domain-containing octamer-binding protein OS=Homo sapiens OX=9606 GN=NONO PE=1 SV=4	NONO	1.54046e+07	2.33093e+07	1.47762e+07	2.68185e+07	19678163	3.08832e+07	2.57642e+07	1.94538e+07	2.80587e+07	1.783e+07	2.57933e+07	2.44255e+07	0.532685	0.45408
KALDFIASK	Alpha-actinin-3 OS=Homo sapiens OX=9606 GN=ACTN3 PE=1 SV=2;Alpha-actinin-4 OS=Homo sapiens OX=9606 GN=ACTN4 PE=1 SV=2	ACTN3	1.56835e+06	2.08997e+06	1.65996e+06	2.42434e+06	1.88402e+06	2.26864e+06	2.41259e+06	1.82779e+06	2.49602e+06	1.77276e+06	2.19233e+06	2.24547e+06	0.30647	0.341019
KASSEMALYQK	Mitochondrial inner membrane protein OXA1L OS=Homo sapiens OX=9606 GN=OXA1L PE=1 SV=3	OXA1L	214552	308787	225911	255561	182759	227943	222409	187211	220593	249750	222088	210071	-0.169354	-0.249607
KATEMVEV	Caveolae-associated protein 1 OS=Homo sapiens OX=9606 GN=CAVIN1 PE=1 SV=1	CAVIN1	602754	1.07269e+06	710414	1.06894e+06	858084	695023	782879	899623	877216	795287	874017	853240	0.136186	0.101475
KAVGESVQK	UDP-glucose 4-epimerase OS=Homo sapiens OX=9606 GN=GALE PE=1 SV=2	GALE	1.81103e+06	3.06517e+06	1.84822e+06	1.92042e+06	1.38781e+06	1.68649e+06	1.54728e+06	1.37759e+06	1.98875e+06	2.24147e+06	1.66491e+06	1.63787e+06	-0.429007	-0.452625
KAYGELPEHAK	Eukaryotic translation initiation factor 1A, Y-chromosomal OS=Homo sapiens OX=9606 GN=EIF1AY PE=1 SV=4	EIF1AY	829026	1.78705e+06	1.10311e+06	1.43287e+06	1.56635e+06	916114	1.11365e+06	1.0434e+06	1.10631e+06	1.23973e+06	1.30511e+06	1.08778e+06	0.0741505	-0.188632
KEETQPPVAL	Plasminogen activator inhibitor 1 RNA-binding protein OS=Homo sapiens OX=9606 GN=SERBP1 PE=1 SV=2	SERBP1	142616	216066	131711	265506	222244	227096	224169	160173	229456	163464	238282	204599	0.543695	0.323826
KESEVFYEL	Hypoxia-inducible factor 1-alpha OS=Homo sapiens OX=9606 GN=HIF1A PE=1 SV=1	HIF1A	604407	779738	482764	783962	552668	581316	705637	463459	746966	622303	639316	638688	0.0389106	0.0374931
KESSTVFEL	Elongin-B OS=Homo sapiens OX=9606 GN=ELOB PE=1 SV=1	ELOB	2.65204e+06	4.17375e+06	2.39678e+06	4.89385e+06	3.11037e+06	3.50452e+06	4.10087e+06	2.82564e+06	4.39708e+06	3.07419e+06	3.83625e+06	3.77453e+06	0.31949	0.296091
KGIEILTDM	T-complex protein 1 subunit delta OS=Homo sapiens OX=9606 GN=CCT4 PE=1 SV=4	CCT4	534431	668001	687976	1.11082e+06	656317	870429	1.07565e+06	1.00648e+06	1.05195e+06	630136	879188	1.0447e+06	0.480508	0.729347
KGIEMHQRL	Etoposide-induced protein 2.4 homolog OS=Homo sapiens OX=9606 GN=EI24 PE=1 SV=4	EI24	145545	247171	237042	263317	202911	257148	313087	247056	277655	209919	241125	279266	0.199946	0.411804
KGLSVFLNR	Transmembrane glycoprotein NMB OS=Homo sapiens OX=9606 GN=GPNMB PE=1 SV=2	GPNMB	7.3538e+06	1.36422e+07	8.08832e+06	1.9641e+07	1.14746e+07	17233935	1.78121e+07	1.44509e+07	1.81749e+07	9.69476e+06	1.61165e+07	1.68126e+07	0.733264	0.794267
KGTDVITL	Cytochrome P450 2F1 OS=Homo sapiens OX=9606 GN=CYP2F1 PE=1 SV=2	CYP2F1	775565	979462	1.15862e+06	1.06944e+06	852849	877083	2.33576e+06	1.18141e+06	1.31262e+06	971217	933123	1.60993e+06	-0.0577254	0.729131
KIADMGHLK	Proliferating cell nuclear antigen OS=Homo sapiens OX=9606 GN=PCNA PE=1 SV=1	PCNA	1.50641e+06	1.8358e+06	1.55251e+06	1.78201e+06	1.37548e+06	1.63318e+06	1.46472e+06	1.48661e+06	1.52374e+06	1.63157e+06	1.59689e+06	1.49169e+06	-0.0309996	-0.129319
KIIAFVLEGK	Trans-Golgi network integral membrane protein 2 OS=Homo sapiens OX=9606 GN=TGOLN2 PE=1 SV=4	TGOLN2	2.17743e+06	3.04435e+06	2.09732e+06	2.93418e+06	2.16418e+06	3.31199e+06	2.95461e+06	2.40143e+06	3.51002e+06	2.4397e+06	2.80345e+06	2.95535e+06	0.200502	0.276627
KIIEVHVEK	DnaJ homolog subfamily A member 4 OS=Homo sapiens OX=9606 GN=DNAJA4 PE=1 SV=1	DNAJA4	4.5018e+06	6.5277e+06	4.25798e+06	5.96887e+06	4.90581e+06	7.1961e+06	7.37604e+06	4.49889e+06	6.76234e+06	5.09583e+06	6.02359e+06	6.21242e+06	0.241308	0.285839
KILEVHIDK	DnaJ homolog subfamily A member 1 OS=Homo sapiens OX=9606 GN=DNAJA1 PE=1 SV=2	DNAJA1	5.21048e+06	6.74358e+06	4.82916e+06	7.15539e+06	5.28979e+06	5.99917e+06	6.74713e+06	4.36449e+06	6310240	5.59441e+06	6.14812e+06	5.80728e+06	0.13616	0.0538783
KIPDTVLEK	DNA-dependent protein kinase catalytic subunit OS=Homo sapiens OX=9606 GN=PRKDC PE=1 SV=3	PRKDC	505944	662380	537910	745355	619749	744693	765676	587624	786444	568745	703266	713248	0.306288	0.326622
KIQPALQEK	Prefoldin subunit 5 OS=Homo sapiens OX=9606 GN=PFDN5 PE=1 SV=2	PFDN5	2.69438e+06	3.96039e+06	2.68822e+06	3.31268e+06	2495258	3.40831e+06	3.08361e+06	2.39274e+06	3.24015e+06	3.11433e+06	3.07208e+06	2.9055e+06	-0.0197058	-0.100135
KITDFLQTK	Tigger transposable element-derived protein 6 OS=Homo sapiens OX=9606 GN=TIGD6 PE=2 SV=2	TIGD6	1.90992e+06	2.50927e+06	1.84952e+06	2757083	2.23132e+06	2.65878e+06	2684480	2.01489e+06	2.66573e+06	2.08957e+06	2.54906e+06	2.45504e+06	0.286761	0.232538
KLEDGPKFLK	Elongation factor 1-alpha 1 OS=Homo sapiens OX=9606 GN=EEF1A1 PE=1 SV=1	EEF1A1	368517	372957	268143	466442	216463	1.04369e+06	504704	362153	615212	336539	575533	494023	0.774125	0.553804
KLIIPIYEK	Dedicator of cytokinesis protein 9 OS=Homo sapiens OX=9606 GN=DOCK9 PE=1 SV=2	DOCK9	1.14342e+06	1.57259e+06	1.33207e+06	1.62736e+06	1.31777e+06	1.85355e+06	1.5762e+06	1.33268e+06	1.83519e+06	1.34936e+06	1.59956e+06	1.58136e+06	0.245398	0.228887
KLLNYAPLEK	DNA-directed RNA polymerases I, II, and III subunit RPABC5 OS=Homo sapiens OX=9606 GN=POLR2L PE=1 SV=1	POLR2L	1.49107e+06	2.28455e+06	1.53386e+06	1.82112e+06	1.41055e+06	1.49506e+06	1.55956e+06	1.21005e+06	1.66283e+06	1.76983e+06	1.57558e+06	1.47748e+06	-0.167726	-0.260466
KLYEQLSGK	Phosphatidylethanolamine-binding protein 1 OS=Homo sapiens OX=9606 GN=PEBP1 PE=1 SV=3	PEBP1	867897	1.53174e+06	1.07186e+06	1.75727e+06	1.19188e+06	2.21798e+06	1.6054e+06	1.50393e+06	1.83716e+06	1.15717e+06	1.72238e+06	1.64883e+06	0.573805	0.510845
KMLEVLVVK	Transient receptor potential cation channel subfamily M member 2 OS=Homo sapiens OX=9606 GN=TRPM2 PE=1 SV=2	TRPM2	413741	619001	484128	574582	479608	510381	516266	467805	510066	505623	521523	498046	0.0446685	-0.0217854
KQQEGGIVSK	Heat shock protein beta-8 OS=Homo sapiens OX=9606 GN=HSPB8 PE=1 SV=1	HSPB8	793560	1.27753e+06	856631	1.28952e+06	918197	1.22775e+06	1.13127e+06	853408	1.11271e+06	975906	1.14515e+06	1.03246e+06	0.230729	0.0812761
KQYSGEEGFMK	Unconventional myosin-Va OS=Homo sapiens OX=9606 GN=MYO5A PE=1 SV=2	MYO5A	469469	790053	552518	772975	533388	831143	632452	602904	767597	604013	712502	667651	0.238314	0.144514
KSEDFFYIK	Leucine zipper putative tumor suppressor 1 OS=Homo sapiens OX=9606 GN=LZTS1 PE=1 SV=3	LZTS1	220848	370790	273934	333949	292359	363162	306730	254152	362440	288524	329823	307774	0.193004	0.0931812
KSFDEQNVPK	Supervillin OS=Homo sapiens OX=9606 GN=SVIL PE=1 SV=2	SVIL	266745	396504	269348	442039	351727	449047	440444	297260	456863	310866	414271	398189	0.414284	0.357162
KSFGELVHK	Mitogen-activated protein kinase kinase kinase kinase 4 OS=Homo sapiens OX=9606 GN=MAP4K4 PE=1 SV=2	MAP4K4	1.06346e+07	1.34927e+07	1.08366e+07	1.71997e+07	1.35547e+07	1.79724e+07	1.85042e+07	1.14874e+07	17295668	1.16546e+07	1.62422e+07	1.57624e+07	0.478845	0.435581
KSFTPDHVVYAR	Caveolae-associated protein 1 OS=Homo sapiens OX=9606 GN=CAVIN1 PE=1 SV=1	CAVIN1	1.06461e+06	1722691	1.16802e+06	2.25125e+06	1.29624e+06	2.41465e+06	1.94293e+06	1.54675e+06	1.82168e+06	1.31844e+06	1.98738e+06	1.77046e+06	0.592034	0.425289
KSHPPPPEK	Negative regulator of P-body association OS=Homo sapiens OX=9606 GN=NBDY PE=1 SV=1	NBDY	2.70414e+06	3.62506e+06	2.79973e+06	4.19928e+06	3.2149e+06	3.73678e+06	3.89816e+06	2.71535e+06	3.96676e+06	3.04297e+06	3.71699e+06	3.52676e+06	0.288653	0.212861
KSIDFPLTK	CAAX prenyl protease 1 homolog OS=Homo sapiens OX=9606 GN=ZMPSTE24 PE=1 SV=2	ZMPSTE24	1.64681e+06	2210972	1.52728e+06	2.34769e+06	1.9162e+06	1.98578e+06	2.14124e+06	1.63568e+06	2.19282e+06	1.79502e+06	2.08322e+06	1.98991e+06	0.214816	0.148704
KSIDLQEPLQK	Bifunctional UDP-N-acetylglucosamine 2-epimerase/N-acetylmannosamine kinase OS=Homo sapiens OX=9606 GN=GNE PE=1 SV=1	GNE	3.09145e+06	4.30671e+06	3.17602e+06	4.44444e+06	3.24212e+06	4.04624e+06	4.15465e+06	2.96629e+06	4.32415e+06	3.52473e+06	3.91093e+06	3.81503e+06	0.150002	0.114184
KSLEETIIQK	Golgi-specific brefeldin A-resistance guanine nucleotide exchange factor 1 OS=Homo sapiens OX=9606 GN=GBF1 PE=1 SV=2	GBF1	4.37548e+06	7.08861e+06	4.72894e+06	7.54588e+06	5.21361e+06	8.80032e+06	7.34104e+06	6.20333e+06	8.29549e+06	5.39768e+06	7.1866e+06	7.27995e+06	0.412972	0.431591
KSLESISTK	Probable ATP-dependent RNA helicase DDX60-like OS=Homo sapiens OX=9606 GN=DDX60L PE=2 SV=2	DDX60L	447969	822686	468197	835915	610060	684692	747047	586214	886398	579617	710222	739886	0.29317	0.352203
KSQQALVQK	ATP synthase F(0) complex subunit B1, mitochondrial OS=Homo sapiens OX=9606 GN=ATP5PB PE=1 SV=2	ATP5PB	1.20452e+06	1.71698e+06	1.24255e+06	1.91829e+06	1.359e+06	1.80553e+06	1.68851e+06	1.37482e+06	1.69176e+06	1.38802e+06	1.69427e+06	1.58503e+06	0.28764	0.191482
KSSDFAVLK	Transport and Golgi organization protein 6 homolog OS=Homo sapiens OX=9606 GN=TANGO6 PE=1 SV=2	TANGO6	599375	803486	571465	859662	599044	682145	750450	622424	809184	658109	713617	727352	0.116823	0.144328
KTDSDIIAK	U1 small nuclear ribonucleoprotein A OS=Homo sapiens OX=9606 GN=SNRPA PE=1 SV=3	SNRPA	1.2785e+06	2.12478e+06	1.3562e+06	2.18576e+06	1.66314e+06	2105370	2.10144e+06	1509049	2.2083e+06	1.58649e+06	1.98476e+06	1.9396e+06	0.32312	0.289913
KTDSDIISK	U2 small nuclear ribonucleoprotein B'' OS=Homo sapiens OX=9606 GN=SNRPB2 PE=1 SV=1	SNRPB2	1.00042e+07	1.63556e+07	10122299	1.41631e+07	10376035	1.50109e+07	1.32155e+07	1.04046e+07	1.54981e+07	1.21607e+07	1.31833e+07	1.30394e+07	0.116493	0.100656
KTEDEVLTSK	Telomerase RNA component interacting RNase OS=Homo sapiens OX=9606 GN=TRIR PE=1 SV=1	TRIR	185716	308426	217853	244266	188481	262249	236411	172281	251639	237332	231665	220110	-0.0348622	-0.108678
KTEGAEATPGAQK	Gamma-interferon-inducible protein 16 OS=Homo sapiens OX=9606 GN=IFI16 PE=1 SV=3	IFI16	535542	1010527	762808	929341	905928	1.21232e+06	938626	561202	1.13336e+06	769626	1.01586e+06	877729	0.400478	0.189619
KTEVGGGILK	Transmembrane protein 51 OS=Homo sapiens OX=9606 GN=TMEM51 PE=1 SV=1	TMEM51	524188	879026	587236	922669	643483	1.01854e+06	882972	752752	972372	663483	861564	869365	0.376898	0.389902
KTFEGNLTTK	Pre-mRNA-processing-splicing factor 8 OS=Homo sapiens OX=9606 GN=PRPF8 PE=1 SV=2	PRPF8	1.08989e+07	1.5614e+07	1.08233e+07	1.81845e+07	11825863	1.43406e+07	1.53686e+07	1.22855e+07	1.63912e+07	1.24454e+07	1.47836e+07	1.46818e+07	0.248391	0.238416
KTFPNTIEH	Zinc finger and BTB domain-containing protein 40 OS=Homo sapiens OX=9606 GN=ZBTB40 PE=1 SV=4	ZBTB40	1.71312e+06	2.77824e+06	1.86975e+06	3.3303e+06	2.33833e+06	2.72224e+06	3.0998e+06	2.17909e+06	3.09723e+06	2.12037e+06	2.79695e+06	2.79204e+06	0.399543	0.397006
KTFPYQHRY	THO complex subunit 2 OS=Homo sapiens OX=9606 GN=THOC2 PE=1 SV=2	THOC2	584321	868048	661093	1.03537e+06	759404	1.0058e+06	935321	815227	988681	704487	933523	913076	0.406112	0.374162
KTFSEVLAEK	Zinc finger CCCH domain-containing protein 11A OS=Homo sapiens OX=9606 GN=ZC3H11A PE=1 SV=3	ZC3H11A	6.43176e+06	9.77206e+06	6.16566e+06	1.01682e+07	7.26976e+06	9.04611e+06	9.56376e+06	7.01951e+06	1.01957e+07	7.45649e+06	8.82804e+06	8.92633e+06	0.243596	0.259571
KTGFAEGFLK	ATP-dependent zinc metalloprotease YME1L1 OS=Homo sapiens OX=9606 GN=YME1L1 PE=1 SV=2	YME1L1	795178	1.27735e+06	886508	1.46083e+06	1.03358e+06	1.32376e+06	1.2776e+06	1.06318e+06	1.39251e+06	986345	1.27272e+06	1.24443e+06	0.367755	0.335321
KTIDPELLGK	N-acetylglucosamine-6-sulfatase OS=Homo sapiens OX=9606 GN=GNS PE=1 SV=3	GNS	4.49981e+06	7.10308e+06	4.48214e+06	6.13068e+06	4.56564e+06	7.5395e+06	6.44717e+06	4.88074e+06	6.83892e+06	5.36168e+06	6.07861e+06	6.05561e+06	0.181057	0.175588
KTIMEEQLVLK	Complex I assembly factor ACAD9, mitochondrial OS=Homo sapiens OX=9606 GN=ACAD9 PE=1 SV=1	ACAD9	1.55868e+06	2.40145e+06	1.81577e+06	2.30157e+06	2.03759e+06	1.88437e+06	2.11873e+06	1.88056e+06	2.14695e+06	1.9253e+06	2.07451e+06	2.04875e+06	0.107687	0.0896606
KTIVFVETK	Probable ATP-dependent RNA helicase DDX5 OS=Homo sapiens OX=9606 GN=DDX5 PE=1 SV=1	DDX5	1.11139e+06	1.66734e+06	1.17092e+06	1.64054e+06	1.18755e+06	1.48343e+06	1.49608e+06	1.25154e+06	1.60001e+06	1.31655e+06	1.43717e+06	1.44921e+06	0.126471	0.138504
KTLDEILQEK	Cyclin-dependent kinase 11B OS=Homo sapiens OX=9606 GN=CDK11B PE=1 SV=4	CDK11B	8.42123e+06	1.14985e+07	8.51921e+06	1.33262e+07	1.0021e+07	1.0988e+07	1.27872e+07	8.73698e+06	1.23829e+07	9.47963e+06	1.14451e+07	1.13023e+07	0.271823	0.253718
KTLEEAVGNIVK	Coatomer subunit gamma-1 OS=Homo sapiens OX=9606 GN=COPG1 PE=1 SV=1	COPG1	1.27595e+07	1.77447e+07	1.23615e+07	1.72517e+07	1.22248e+07	1.84357e+07	1.66932e+07	1.35478e+07	1.77788e+07	1.42886e+07	1.59708e+07	1.60066e+07	0.160571	0.163806
KTLQDIVYK	Polycomb complex protein BMI-1 OS=Homo sapiens OX=9606 GN=BMI1 PE=1 SV=2	BMI1	187102	286289	201982	320410	271551	283230	304169	206622	284484	225124	291730	265091	0.373914	0.235768
KTQEIFHSK	Retinoic acid-induced protein 1 OS=Homo sapiens OX=9606 GN=RAI1 PE=1 SV=2	RAI1	857113	1.29881e+06	930882	1.32281e+06	905680	1.24284e+06	1.22664e+06	947548	1.30808e+06	1.02893e+06	1.15711e+06	1.16076e+06	0.169375	0.173916
KTVEPLEYY	Exosome complex component RRP43 OS=Homo sapiens OX=9606 GN=EXOSC8 PE=1 SV=1	EXOSC8	1.37638e+06	2.20021e+06	1.58109e+06	2.17601e+06	1.39846e+06	2.2487e+06	1.76247e+06	1.76494e+06	2.05519e+06	1.71923e+06	1.94106e+06	1.86087e+06	0.175081	0.114214
KTWFETQEK	Nesprin-1 OS=Homo sapiens OX=9606 GN=SYNE1 PE=1 SV=4	SYNE1	4.77892e+06	7.32739e+06	4.80015e+06	7.76832e+06	5.70275e+06	7.86376e+06	7.6712e+06	5.34165e+06	8.17428e+06	5.63549e+06	7.11161e+06	7.06238e+06	0.335636	0.325614
KTYGEIFEK	NADH dehydrogenase [ubiquinone] 1 subunit C2 OS=Homo sapiens OX=9606 GN=NDUFC2 PE=1 SV=1	NDUFC2	1.51076e+08	2.14027e+08	1.433e+08	2.22364e+08	1.55896e+08	2.04132e+08	2.08018e+08	1.62989e+08	2.06742e+08	1.69468e+08	1.9413e+08	1.92583e+08	0.196015	0.18447
KTYGEIFEKF	NADH dehydrogenase [ubiquinone] 1 subunit C2 OS=Homo sapiens OX=9606 GN=NDUFC2 PE=1 SV=1	NDUFC2	657126	1.06507e+06	726454	935581	623819	905571	846253	761161	955165	816216	821657	854193	0.00958535	0.0656111
KTYIPPKGETK	High mobility group protein B1 OS=Homo sapiens OX=9606 GN=HMGB1 PE=1 SV=3	HMGB1	494283	653863	585948	749171	617381	571956	598583	595723	636832	578031	646169	610380	0.160765	0.0785591
KTYPAHQNR	WD repeat and FYVE domain-containing protein 1 OS=Homo sapiens OX=9606 GN=WDFY1 PE=1 SV=1	WDFY1	1.1861e+06	1.96883e+06	1.39563e+06	2.36163e+06	1.71075e+06	2.33132e+06	2.04808e+06	1.70455e+06	2.08529e+06	1.51685e+06	2.13457e+06	1.94597e+06	0.492861	0.359409
KTYQDIQNTIK	DNA-directed RNA polymerase II subunit RPB1 OS=Homo sapiens OX=9606 GN=POLR2A PE=1 SV=2	POLR2A	4.26376e+06	6.4327e+06	4.57465e+06	6.52096e+06	4.63314e+06	7757774	6256829	5.52809e+06	6.89439e+06	5.09037e+06	6.30396e+06	6.22644e+06	0.308487	0.290635
KVADHSGQVK	COMM domain-containing protein 6 OS=Homo sapiens OX=9606 GN=COMMD6 PE=1 SV=1	COMMD6	5.67378e+06	7.6295e+06	5.6734e+06	8.83238e+06	6.54592e+06	7.6756e+06	8.60618e+06	5.80678e+06	8.59371e+06	6.32556e+06	7.68463e+06	7.66889e+06	0.280783	0.277825
KVAVATPAK	Nucleolin OS=Homo sapiens OX=9606 GN=NCL PE=1 SV=3	NCL	222931	276524	191233	332257	178401	575999	317975	250499	337903	230229	362219	302126	0.653789	0.392076
KVGEFSGANK	Thioredoxin OS=Homo sapiens OX=9606 GN=TXN PE=1 SV=3	TXN	3128948	4.92696e+06	3.21468e+06	4.39763e+06	3.14983e+06	5.10179e+06	4.01291e+06	3.69002e+06	4.56969e+06	3756861	4.21642e+06	4.09087e+06	0.16649	0.122881
KVGEVIVTK	60 kDa heat shock protein, mitochondrial OS=Homo sapiens OX=9606 GN=HSPD1 PE=1 SV=2	HSPD1	6.11963e+06	7.95999e+06	5.71008e+06	7.01252e+06	4.74828e+06	6.57106e+06	6.30342e+06	5.05493e+06	6.65416e+06	6.59657e+06	6.11062e+06	6.00417e+06	-0.110397	-0.135751
KVIGQDSSEIHFK	Small ubiquitin-related modifier 1 OS=Homo sapiens OX=9606 GN=SUMO1 PE=1 SV=1	SUMO1	775725	958710	867055	1.09724e+06	1.01159e+06	1.10003e+06	1.21339e+06	813277	1.07157e+06	867163	1.06962e+06	1.03275e+06	0.302723	0.252109
KVIQEIVDK	Fragile X mental retardation syndrome-related protein 1 OS=Homo sapiens OX=9606 GN=FXR1 PE=1 SV=3	FXR1	9.17132e+06	1.2652e+07	8.813e+06	1.47532e+07	1.13435e+07	1.43811e+07	1.43672e+07	10660424	1.49824e+07	1.02121e+07	1.34926e+07	1.33367e+07	0.401886	0.385118
KVIYDFIEK	Neural Wiskott-Aldrich syndrome protein OS=Homo sapiens OX=9606 GN=WASL PE=1 SV=2	WASL	2.12757e+06	2.92021e+06	2.43216e+06	3.74412e+06	2.92166e+06	3.61134e+06	3.55617e+06	2.78925e+06	3.69307e+06	2.49331e+06	3.42571e+06	3.34616e+06	0.458338	0.424444
KVLDAIIQEK	Structural maintenance of chromosomes protein 4 OS=Homo sapiens OX=9606 GN=SMC4 PE=1 SV=2	SMC4	3.66245e+06	4.70368e+06	3.14904e+06	4.02419e+06	2.74501e+06	3.58324e+06	3.94786e+06	2.89798e+06	3.93282e+06	3.83839e+06	3.45081e+06	3.59289e+06	-0.153564	-0.0953579
KVLDIFEQR	Rho guanine nucleotide exchange factor 40 OS=Homo sapiens OX=9606 GN=ARHGEF40 PE=1 SV=3	ARHGEF40	2.37179e+06	3.63518e+06	2.98043e+06	4.27856e+06	3.03229e+06	4.36192e+06	4.40814e+06	3.35201e+06	4.38532e+06	2.9958e+06	3.89092e+06	4.04849e+06	0.377171	0.434442
KVLENIELNK	Eukaryotic translation initiation factor 3 subunit L OS=Homo sapiens OX=9606 GN=EIF3L PE=1 SV=1	EIF3L	2.33145e+06	3.28913e+06	2.45651e+06	2.86501e+06	2.2901e+06	2.80903e+06	2.53196e+06	2.3273e+06	2.87235e+06	2.69236e+06	2.65471e+06	2.5772e+06	-0.020315	-0.0630661
KVLGPIHER	UDP-N-acetylglucosamine--dolichyl-phosphate N-acetylglucosaminephosphotransferase OS=Homo sapiens OX=9606 GN=DPAGT1 PE=1 SV=2	DPAGT1	234621	423163	264047	378501	244389	310966	364638	228164	388288	307277	311285	327030	0.0186971	0.0898833
KVLNTVVNK	Calpain-3 OS=Homo sapiens OX=9606 GN=CAPN3 PE=1 SV=2	CAPN3	2.58275e+06	3.95919e+06	2.79273e+06	4.81529e+06	3.37604e+06	4.15343e+06	3.75083e+06	3.31139e+06	3.97008e+06	3.11156e+06	4.11492e+06	3.67744e+06	0.403226	0.241062
KVPQVSTPTLVEVSR	Serum albumin OS=Homo sapiens OX=9606 GN=ALB PE=1 SV=2	ALB	772019	1.31552e+06	970297	1.38643e+06	1.14181e+06	1.12148e+06	1.20378e+06	1.19197e+06	1.36826e+06	1.01928e+06	1.21657e+06	1.25467e+06	0.255277	0.299762
KVQDAFISY	Lysine-specific demethylase 6A OS=Homo sapiens OX=9606 GN=KDM6A PE=1 SV=2	KDM6A	625020	1.09938e+06	943302	1133791	1.00363e+06	1.23617e+06	1.2681e+06	912167	1.04641e+06	889235	1.12453e+06	1.07556e+06	0.338686	0.27445
KVQEMNYIQK	Long-chain-fatty-acid--CoA ligase 4 OS=Homo sapiens OX=9606 GN=ACSL4 PE=1 SV=2	ACSL4	5.37936e+06	7.38128e+06	5.2375e+06	7.1642e+06	5.70488e+06	6.29672e+06	6.4651e+06	5.87549e+06	6.91731e+06	5.99938e+06	6.3886e+06	6.4193e+06	0.0906862	0.0976025
KVQPPSHAR	USP6 N-terminal-like protein OS=Homo sapiens OX=9606 GN=USP6NL PE=1 SV=3	USP6NL	374274	626875	445093	691477	487847	637878	561799	505860	627718	482081	605734	565126	0.32941	0.229297
KVSDYILQH	Astrotactin-2 OS=Homo sapiens OX=9606 GN=ASTN2 PE=1 SV=2	ASTN2	440067	656705	477238	789623	548399	675841	650871	496984	699556	524670	671288	615804	0.35552	0.23106
KVSQVIMEK	PC4 and SFRS1-interacting protein OS=Homo sapiens OX=9606 GN=PSIP1 PE=1 SV=1	PSIP1	709389	966439	767682	1.06129e+06	809615	802199	897281	843506	946676	814503	891034	895821	0.12956	0.13729
KVTDYIAEK	Exocyst complex component 7 OS=Homo sapiens OX=9606 GN=EXOC7 PE=1 SV=3	EXOC7	2.75063e+06	3.80459e+06	2.95512e+06	4.32837e+06	3.33219e+06	3.57945e+06	3.95769e+06	3.23982e+06	4.16966e+06	3.17012e+06	3.74667e+06	3.78906e+06	0.241074	0.257304
KVTEGSFVYK	Rab GDP dissociation inhibitor beta OS=Homo sapiens OX=9606 GN=GDI2 PE=1 SV=2	GDI2	3.41954e+06	4.6757e+06	3.35376e+06	5.33079e+06	3.97304e+06	5130300	4799284	4.21008e+06	5129460	3.81633e+06	4.81138e+06	4.71294e+06	0.334263	0.304441
KVTGSLETK	Voltage-dependent anion-selective channel protein 1 OS=Homo sapiens OX=9606 GN=VDAC1 PE=1 SV=2	VDAC1	707553	1.21471e+06	821293	920565	667139	1033379	805565	712626	897687	914519	873694	805292	-0.0658838	-0.1835
KVVDSLYNK	26S proteasome non-ATPase regulatory subunit 11 OS=Homo sapiens OX=9606 GN=PSMD11 PE=1 SV=3	PSMD11	5.01754e+06	6.39047e+06	4.86065e+06	6.83569e+06	4.49554e+06	5.59448e+06	6.08611e+06	4.8636e+06	6.09263e+06	5.42289e+06	5.6419e+06	5.68078e+06	0.05712	0.0670273
KYDEAASYI	Guanine nucleotide-binding protein G(i) subunit alpha-2 OS=Homo sapiens OX=9606 GN=GNAI2 PE=1 SV=3	GNAI2	150548	359709	145608	321030	296631	216378	230770	253455	225672	218622	278013	236632	0.346715	0.114209
KYQDILNEI	Ras GTPase-activating-like protein IQGAP2 OS=Homo sapiens OX=9606 GN=IQGAP2 PE=1 SV=4	IQGAP2	914105	1.71094e+06	854936	1.91221e+06	1.35509e+06	1.11815e+06	1.32575e+06	1.30766e+06	1.09274e+06	1.15999e+06	1.46182e+06	1.24205e+06	0.333646	0.0986078
KYQEALDVI	N-alpha-acetyltransferase 25, NatB auxiliary subunit OS=Homo sapiens OX=9606 GN=NAA25 PE=1 SV=1	NAA25	111956	207025	136776	237721	203802	185500	191803	214051	187926	151919	209008	197927	0.460258	0.381669
KYQEVTNNL	Caprin-1 OS=Homo sapiens OX=9606 GN=CAPRIN1 PE=1 SV=2	CAPRIN1	5.24937e+06	1.17644e+07	5.1208e+06	1.26975e+07	9.26641e+06	6.30644e+06	6.94457e+06	9.78515e+06	7.96099e+06	7.37819e+06	9.42344e+06	8.23024e+06	0.352986	0.157666
LAAPPALEK	Pleckstrin homology domain-containing family A member 2 OS=Homo sapiens OX=9606 GN=PLEKHA2 PE=1 SV=2	PLEKHA2	1.48611e+06	2.41118e+06	1.80828e+06	2.74055e+06	1.99487e+06	2.37025e+06	2.29628e+06	1.98646e+06	2.49427e+06	1.90186e+06	2.36855e+06	2.259e+06	0.316597	0.248277
LAASASAEF	Phosphate carrier protein, mitochondrial OS=Homo sapiens OX=9606 GN=SLC25A3 PE=1 SV=2	SLC25A3	979297	2.54536e+06	1.29101e+06	2.83835e+06	1.98671e+06	1.64574e+06	1.8142e+06	2.15249e+06	2.08804e+06	1.60522e+06	2.15693e+06	2.01824e+06	0.426209	0.330325
LADDSRVVT	Kelch-like protein 34 OS=Homo sapiens OX=9606 GN=KLHL34 PE=2 SV=1	KLHL34	1.79974e+06	4852089	1.81437e+06	4.80775e+06	2.75491e+06	3.00403e+06	3.40699e+06	3.24092e+06	5189675	2822064	3.52223e+06	3.94586e+06	0.319738	0.483589
LADDSVRSL	Prolyl endopeptidase-like OS=Homo sapiens OX=9606 GN=PREPL PE=1 SV=1	PREPL	3.38341e+06	9.8454e+06	3.78511e+06	9.7643e+06	5.42103e+06	5.86923e+06	7.07536e+06	6.36993e+06	1.05099e+07	5.6713e+06	7.01819e+06	7.98507e+06	0.307418	0.493624
LADPENRQL	Beta-1-syntrophin OS=Homo sapiens OX=9606 GN=SNTB1 PE=1 SV=3	SNTB1	744983	1.87393e+06	908508	1.79073e+06	1.1204e+06	1.13433e+06	1.31826e+06	1.23185e+06	1.78025e+06	1.17581e+06	1.34848e+06	1.44345e+06	0.197688	0.295873
LIFDNTFSR	FYVE and coiled-coil domain-containing protein 1 OS=Homo sapiens OX=9606 GN=FYCO1 PE=1 SV=3	FYCO1	2.82028e+06	7.04287e+06	3.10031e+06	6.67815e+06	3.85277e+06	3.78804e+06	5.07044e+06	4.12465e+06	6.15354e+06	4.32115e+06	4.77299e+06	5.11621e+06	0.143475	0.243658
LIFVYDEVRK	Sodium/potassium-transporting ATPase subunit alpha-1 OS=Homo sapiens OX=9606 GN=ATP1A1 PE=1 SV=1	ATP1A1	819717	1471306	916548	1.31172e+06	903564	1018701	1.07484e+06	910843	1.2353e+06	1.06919e+06	1.078e+06	1.07366e+06	0.0118331	0.00601961
LIYEETRGVLK	Histone H4 OS=Homo sapiens OX=9606 GN=H4C1 PE=1 SV=2	H4C1	5.92384e+06	1.01058e+07	5.95615e+06	8.49469e+06	5.53013e+06	6.04563e+06	6962713	6.09306e+06	7.11948e+06	7.32859e+06	6.69015e+06	6.72508e+06	-0.131496	-0.123983
LLNYAPLEK	DNA-directed RNA polymerases I, II, and III subunit RPABC5 OS=Homo sapiens OX=9606 GN=POLR2L PE=1 SV=1	POLR2L	2.96436e+06	5.13288e+06	3.13397e+06	4.00805e+06	2.73444e+06	3.4557e+06	3.21239e+06	3.00782e+06	3.87228e+06	3.74374e+06	3.3994e+06	3.36416e+06	-0.1392	-0.154231
LPHEILEM	Eukaryotic initiation factor 4A-III OS=Homo sapiens OX=9606 GN=EIF4A3 PE=1 SV=4	EIF4A3	104866	171024	139196	220496	166465	178267	173712	168200	166981	138362	188410	169631	0.445427	0.293955
LQNEPLPERL	Double-stranded RNA-binding protein Staufen homolog 1 OS=Homo sapiens OX=9606 GN=STAU1 PE=1 SV=2	STAU1	7.88968e+06	2.13762e+07	9.03246e+06	2.22946e+07	1.22658e+07	1.21231e+07	1.62181e+07	1.54924e+07	2.08099e+07	1.27661e+07	1.55612e+07	1.75068e+07	0.28563	0.455598
LSSQVTQEL	Apolipoprotein E OS=Homo sapiens OX=9606 GN=APOE PE=1 SV=1	APOE	142403	277996	192288	320486	215923	232060	243119	241379	247896	204229	256157	244131	0.326841	0.257473
LTDPDIHVL	WD repeat-containing protein 7 OS=Homo sapiens OX=9606 GN=WDR7 PE=1 SV=2	WDR7	448539	1.14324e+06	569576	673671	506838	630751	475652	328322	677802	720452	603753	493925	-0.254942	-0.544609
LTEAPLNPK	Beta-actin-like protein 2 OS=Homo sapiens OX=9606 GN=ACTBL2 PE=1 SV=2;Actin, cytoplasmic 2 OS=Homo sapiens OX=9606 GN=ACTG1 PE=1 SV=1	ACTBL2	1.19171e+07	1.87586e+07	1.22336e+07	1.64367e+07	9.0794e+06	1.8806e+07	1.51684e+07	1.35616e+07	1.71183e+07	1.43031e+07	1.4774e+07	1.52827e+07	0.0467369	0.0955744
LTGEVVALK	Cyclin-dependent kinase 2 OS=Homo sapiens OX=9606 GN=CDK2 PE=1 SV=2	CDK2	102996	135811	120765	194974	135549	180957	156994	124896	169525	119857	170493	150471	0.508396	0.328171
LTIQSGEQPYK	NADH dehydrogenase [ubiquinone] iron-sulfur protein 5 OS=Homo sapiens OX=9606 GN=NDUFS5 PE=1 SV=3	NDUFS5	3.585e+06	5.51168e+06	3.73071e+06	5.72752e+06	3.82741e+06	5.02088e+06	5.06596e+06	4.04973e+06	5.26238e+06	4.2758e+06	4.8586e+06	4.79269e+06	0.184347	0.164641
LTTEVHPEL	Endoplasmic reticulum-Golgi intermediate compartment protein 3 OS=Homo sapiens OX=9606 GN=ERGIC3 PE=1 SV=1	ERGIC3	596427	1.30816e+06	674383	1.32898e+06	817679	1.01422e+06	1.04395e+06	862359	1.19818e+06	859656	1.05362e+06	1.03483e+06	0.293529	0.267565
LTYEFVKQK	Melanoma-associated antigen D1 OS=Homo sapiens OX=9606 GN=MAGED1 PE=1 SV=3	MAGED1	2.80234e+07	3.91389e+07	2.80631e+07	4.07153e+07	2.81938e+07	3.76392e+07	3.94369e+07	2.95661e+07	4.05376e+07	3.17418e+07	3.55161e+07	3.65135e+07	0.162088	0.202046
LTYNDFINK	DNA topoisomerase 2-beta OS=Homo sapiens OX=9606 GN=TOP2B PE=1 SV=3	TOP2B	487750	799870	579286	825154	618368	726870	681224	598097	773302	622302	723464	684208	0.217307	0.13682
LVFDVELLK	Peptidyl-prolyl cis-trans isomerase FKBP1A OS=Homo sapiens OX=9606 GN=FKBP1A PE=1 SV=2	FKBP1A	195356	220578	136494	156702	129483	202879	265322	104101	300108	184143	163022	223177	-0.175761	0.277363
LVFPPLTQR	Glycosylphosphatidylinositol anchor attachment 1 protein OS=Homo sapiens OX=9606 GN=GPAA1 PE=1 SV=3	GPAA1	1.70748e+06	4.10107e+06	1.99405e+06	3.91164e+06	2.34528e+06	3.08899e+06	3.0323e+06	2.87588e+06	3.97599e+06	2.60086e+06	3.1153e+06	3.29472e+06	0.260381	0.341167
LVFPSEIVGK	40S ribosomal protein S7 OS=Homo sapiens OX=9606 GN=RPS7 PE=1 SV=1	RPS7	8.47466e+06	1.20582e+07	8.08703e+06	6.85552e+06	4.97039e+06	6.51333e+06	5.80648e+06	4.81305e+06	6.69594e+06	9.53996e+06	6.11308e+06	5.77182e+06	-0.642085	-0.724957
LVIDNGSGMCK	Actin, cytoplasmic 2 OS=Homo sapiens OX=9606 GN=ACTG1 PE=1 SV=1	ACTG1	379737	589473	506888	644283	497891	541360	514091	566341	554283	492033	561178	544905	0.189704	0.14725
LVIPFTIKK	Filamin-A OS=Homo sapiens OX=9606 GN=FLNA PE=1 SV=4	FLNA	226756	261356	190077	307732	250762	300336	326955	236283	332194	226063	286276	298477	0.340684	0.400896
LVLLACVLAVTVTV	E3 ubiquitin-protein ligase RNF26 OS=Homo sapiens OX=9606 GN=RNF26 PE=1 SV=1	RNF26	60351.9	103192	52890	110374	78780.8	88783.9	82833.9	103570	89192.9	72144.7	92646.3	91865.7	0.360841	0.348634
LVQDLAQGFNK	Tryptophan--tRNA ligase, mitochondrial OS=Homo sapiens OX=9606 GN=WARS2 PE=1 SV=1	WARS2	139778	218588	188824	244810	179961	195667	210564	195856	236991	182396	206813	214470	0.181247	0.233701
LVSWESQTQP	Syntaxin-7 OS=Homo sapiens OX=9606 GN=STX7 PE=1 SV=4	STX7	253590	432763	287470	478503	352078	390896	383565	327460	438879	324608	407159	383301	0.326896	0.239782
MAAAAFAEK	PRELI domain containing protein 3B OS=Homo sapiens OX=9606 GN=PRELID3B PE=1 SV=2	PRELID3B	4.51899e+07	6.39354e+07	4.75528e+07	4.77984e+07	3.48557e+07	4.54085e+07	4.35933e+07	3.87966e+07	4.64443e+07	5.2226e+07	4.26875e+07	4.29447e+07	-0.290955	-0.282288
MAHMASKE	Glyceraldehyde-3-phosphate dehydrogenase OS=Homo sapiens OX=9606 GN=GAPDH PE=1 SV=3	GAPDH	986074	1.54523e+06	1.00142e+06	1.28493e+06	1.09253e+06	1.39012e+06	771852	939296	1.05612e+06	1.17757e+06	1.25586e+06	922422	0.0928546	-0.35232
MAVGGGLAV	Interferon alpha-inducible protein 6 OS=Homo sapiens OX=9606 GN=IFI6 PE=1 SV=2	IFI6	204800	398090	266730	480056	289127	407319	399050	344977	418881	289873	392167	387636	0.436047	0.41928
MIVDLDNVVK	MICOS complex subunit MIC60 OS=Homo sapiens OX=9606 GN=IMMT PE=1 SV=1	IMMT	59900.3	84501.7	60789.2	92205.5	61905.3	97814.9	79236.8	69887.4	67834.7	68397.1	83975.2	72319.6	0.296029	0.0804534
MQVGTYIEK	NADH-ubiquinone oxidoreductase 75 kDa subunit, mitochondrial OS=Homo sapiens OX=9606 GN=NDUFS1 PE=1 SV=3	NDUFS1	171007	249832	191512	287684	203125	330525	244068	198460	254889	204117	273778	232472	0.42361	0.187663
MTMDRPLSH	Insulin receptor substrate 2 OS=Homo sapiens OX=9606 GN=IRS2 PE=1 SV=2	IRS2	1.10836e+06	2.99691e+06	1.4051e+06	3.61918e+06	2.05178e+06	2.12534e+06	2.54649e+06	2.51336e+06	3.40224e+06	1.83679e+06	2.59876e+06	2.8207e+06	0.500637	0.618863
MTSALPIIQK	Perilipin-2 OS=Homo sapiens OX=9606 GN=PLIN2 PE=1 SV=2	PLIN2	885517	1.18684e+06	1.05159e+06	1.03659e+06	772305	971995	900028	914883	815546	1.04131e+06	926963	876819	-0.167822	-0.248056
MTVDSLVNK	L-dopachrome tautomerase OS=Homo sapiens OX=9606 GN=DCT PE=1 SV=1	DCT	5.93371e+06	9.79818e+06	7.59367e+06	1.74671e+07	1.16097e+07	1.25119e+07	1.34276e+07	1.21572e+07	1.37357e+07	7.77519e+06	1.38629e+07	1.31068e+07	0.834284	0.753367
MVADVFSHR	Ubiquitin carboxyl-terminal hydrolase 11 OS=Homo sapiens OX=9606 GN=USP11 PE=1 SV=3	USP11	427341	604520	552941	767907	573024	748597	591642	513016	622832	528267	696509	575830	0.398875	0.124376
MVANLLYEK	Proteasome subunit beta type-3 OS=Homo sapiens OX=9606 GN=PSMB3 PE=1 SV=2	PSMB3	206888	307373	232022	311320	218342	312110	284902	213396	263796	248761	280591	254031	0.173707	0.0302473
MVIDLEKQIEK	Pre-mRNA-splicing factor SYF2 OS=Homo sapiens OX=9606 GN=SYF2 PE=1 SV=1	SYF2	3.2266e+06	4.58367e+06	3.55406e+06	4.2702e+06	3.07078e+06	3.95271e+06	3.81636e+06	3.24581e+06	4.06183e+06	3.78811e+06	3.76456e+06	3.708e+06	-0.00899567	-0.0308378
MVWDENLAK	Peptidase inhibitor 15 OS=Homo sapiens OX=9606 GN=PI15 PE=1 SV=1	PI15	995491	1.57249e+06	1.16037e+06	1.45602e+06	1.05005e+06	1.23674e+06	1.13848e+06	1.11281e+06	1.19057e+06	1.24278e+06	1247605	1.14729e+06	0.00558909	-0.115346
NAIEGGTQL	H/ACA ribonucleoprotein complex subunit DKC1 OS=Homo sapiens OX=9606 GN=DKC1 PE=1 SV=3	DKC1	1.11225e+06	2.74599e+06	1.44428e+06	2.74919e+06	1.73655e+06	1.98105e+06	2.08408e+06	2.03134e+06	2.49123e+06	1.76751e+06	2.1556e+06	2.20222e+06	0.28637	0.31724
NEFPEPIKL	Ras-related protein Rab-7a OS=Homo sapiens OX=9606 GN=RAB7A PE=1 SV=1	RAB7A	2.25356e+06	3.30125e+06	1.87052e+06	4.02567e+06	2.29967e+06	2976997	3.77731e+06	2.13771e+06	3629021	2.47511e+06	3.10078e+06	3.18135e+06	0.325138	0.362145
NEILSDPEVL	Hsc70-interacting protein OS=Homo sapiens OX=9606 GN=ST13 PE=1 SV=2	ST13	303694	552635	383229	663411	533614	546877	558932	498373	607911	413186	581301	555072	0.492492	0.425883
NIAEALVSK	Staphylococcal nuclease domain-containing protein 1 OS=Homo sapiens OX=9606 GN=SND1 PE=1 SV=1	SND1	339405	654750	410093	680764	546864	617893	576327	514018	695474	468083	615174	595273	0.39423	0.346788
NSDPNINQFFK	NADH-ubiquinone oxidoreductase chain 5 OS=Homo sapiens OX=9606 GN=MT-ND5 PE=1 SV=2	MT-ND5	214956	334674	246418	374328	259099	357062	321701	301741	333468	265349	330163	318970	0.315287	0.26553
NSDPNLHLL	Protein Niban 2 OS=Homo sapiens OX=9606 GN=NIBAN2 PE=1 SV=3	NIBAN2	1.32068e+06	2.84507e+06	1.60648e+06	3.02686e+06	1.86009e+06	2.11567e+06	2.32365e+06	2.12968e+06	2.76463e+06	1.92408e+06	2.33421e+06	2.40599e+06	0.278766	0.322462
NTIDPSHPM	Alanine--tRNA ligase, cytoplasmic OS=Homo sapiens OX=9606 GN=AARS1 PE=1 SV=2	AARS1	272027	643221	337040	724908	477776	478164	528381	478973	676814	417429	560283	561389	0.424623	0.42747
NTIGKEEIQQR	Spectrin alpha chain, non-erythrocytic 1 OS=Homo sapiens OX=9606 GN=SPTAN1 PE=1 SV=3	SPTAN1	904620	1.47071e+06	1.02235e+06	1.63375e+06	981570	1.48643e+06	1.26688e+06	1.24914e+06	1.61949e+06	1.13256e+06	1.36725e+06	1.3785e+06	0.271692	0.283515
NTMQQFLQK	Protein FAM50A OS=Homo sapiens OX=9606 GN=FAM50A PE=1 SV=2	FAM50A	1.33013e+06	1.88954e+06	1.48767e+06	2.20148e+06	1.7298e+06	1.98752e+06	1.96182e+06	1.55437e+06	1.90249e+06	1.56911e+06	1.97294e+06	1.80623e+06	0.330395	0.203031
NVADHYGVYK	V-type proton ATPase subunit d 2 OS=Homo sapiens OX=9606 GN=ATP6V0D2 PE=1 SV=1	ATP6V0D2	528500	1.0823e+06	603821	580346	387941	625124	531191	437691	565042	738205	531137	511308	-0.474938	-0.52983
NVEIDPEIQ	Keratin, type II cytoskeletal 1 OS=Homo sapiens OX=9606 GN=KRT1 PE=1 SV=6	KRT1	477257	1.07997e+06	641060	985248	693081	869581	799880	774691	866783	732762	849303	813785	0.212935	0.151302
NVLDHFSEL	Clustered mitochondria protein homolog OS=Homo sapiens OX=9606 GN=CLUH PE=1 SV=2	CLUH	115590	240781	136011	213151	182242	211893	203553	181522	212387	164127	202429	199154	0.302599	0.279069
NVYEVVNPK	Copine-8 OS=Homo sapiens OX=9606 GN=CPNE8 PE=1 SV=2	CPNE8	472573	737569	525567	815766	580943	668506	684550	627874	765958	578570	688405	692794	0.250766	0.259935
NYQDTIGRL	Vimentin OS=Homo sapiens OX=9606 GN=VIM PE=1 SV=4	VIM	442493	1.21899e+06	488521	1.05563e+06	779204	716101	709428	868850	882947	716670	850313	820408	0.246686	0.195034
QAADILLYK	Tryptophan--tRNA ligase, mitochondrial OS=Homo sapiens OX=9606 GN=WARS2 PE=1 SV=1	WARS2	293829	427503	345189	461987	389666	420890	418729	428438	439478	355507	424181	428881	0.254802	0.270701
QAFAQVFNK	Basic leucine zipper and W2 domain-containing protein 1 OS=Homo sapiens OX=9606 GN=BZW1 PE=1 SV=1	BZW1	316053	503180	356411	662414	431866	535522	481830	463900	518620	391881	543268	488116	0.471246	0.316808
QGIETHLF	Beta-1-syntrophin OS=Homo sapiens OX=9606 GN=SNTB1 PE=1 SV=3	SNTB1	290325	439387	374738	534381	359766	472378	580752	397620	510386	368150	455508	496253	0.307184	0.430781
QGVQLIDF	Eukaryotic translation initiation factor 3 subunit B OS=Homo sapiens OX=9606 GN=EIF3B PE=1 SV=3	EIF3B	159105	333758	196514	358065	232786	285452	304428	261375	322891	229792	292101	296231	0.346136	0.366394
QGVSTTDL	Ethanolamine-phosphate cytidylyltransferase OS=Homo sapiens OX=9606 GN=PCYT2 PE=1 SV=1	PCYT2	868997	1.47787e+06	1.0646e+06	1.65898e+06	1.39162e+06	1.44246e+06	1.51943e+06	1.25487e+06	1.54735e+06	1.13716e+06	1.49768e+06	1.44055e+06	0.397304	0.341189
QISEVVVVK	Cold-inducible RNA-binding protein OS=Homo sapiens OX=9606 GN=CIRBP PE=1 SV=1	CIRBP	1.31702e+07	2.20273e+07	1.44808e+07	2.69584e+07	1.83584e+07	2.73633e+07	2.29974e+07	2.07469e+07	2.62277e+07	1.65594e+07	2.42267e+07	2.3324e+07	0.548944	0.49416
QIVDVFMEY	Clathrin heavy chain 1 OS=Homo sapiens OX=9606 GN=CLTC PE=1 SV=5	CLTC	444740	1.05304e+06	557829	1.04161e+06	672607	929315	776253	952807	1.07094e+06	685203	881177	933332	0.3629	0.445858
QQLYWSHPR	40S ribosomal protein S29 OS=Homo sapiens OX=9606 GN=RPS29 PE=1 SV=2	RPS29	982026	1.93977e+06	1.25422e+06	2.16792e+06	1.37718e+06	1.79531e+06	1.71022e+06	1.47576e+06	1.99902e+06	1.392e+06	1.78014e+06	1.72833e+06	0.354824	0.312218
QQNDQQLVY	ATP-binding cassette sub-family A member 5 OS=Homo sapiens OX=9606 GN=ABCA5 PE=2 SV=2	ABCA5	210585	370384	298806	411403	307139	403563	396261	301135	320748	293258	374035	339381	0.351001	0.210736
QTNPTYLAK	Ras GTPase-activating-like protein IQGAP1 OS=Homo sapiens OX=9606 GN=IQGAP1 PE=1 SV=1	IQGAP1	311510	590070	320697	553374	422557	413747	405794	407221	463398	407426	463226	425471	0.185178	0.0625228
QTQGGGSVTK	Prelamin-A/C OS=Homo sapiens OX=9606 GN=LMNA PE=1 SV=1	LMNA	1.00908e+07	1.94653e+07	9.40404e+06	2.04982e+07	1.50607e+07	2.07156e+07	1.93543e+07	1.75291e+07	2.13427e+07	1.29867e+07	1.87581e+07	1.94087e+07	0.530479	0.579665
QTSGSLVSK	CDKN2A-interacting protein OS=Homo sapiens OX=9606 GN=CDKN2AIP PE=1 SV=3	CDKN2AIP	192718	360176	228918	426255	291348	343171	340587	297185	410158	260604	353591	349310	0.440223	0.422649
QTYGQQLQK	Interferon-induced GTP-binding protein Mx1 OS=Homo sapiens OX=9606 GN=MX1 PE=1 SV=4	MX1	509508	723574	541231	830275	606466	724565	715201	585754	730200	591438	720435	677051	0.284643	0.195039
QTYVGITEK	U5 small nuclear ribonucleoprotein 200 kDa helicase OS=Homo sapiens OX=9606 GN=SNRNP200 PE=1 SV=2	SNRNP200	3.64535e+07	6.16591e+07	39502594	7.17388e+07	46583211	6.8679e+07	6.12889e+07	5.34051e+07	6.57736e+07	4.58717e+07	6.23337e+07	6.01559e+07	0.442406	0.3911
QVADVVVSR	Fatty acid synthase OS=Homo sapiens OX=9606 GN=FASN PE=1 SV=3	FASN	1.208e+07	3.07355e+07	1.38453e+07	29703500	1.60925e+07	2.00891e+07	2.10249e+07	2.18931e+07	26707437	1.8887e+07	2.19617e+07	2.32085e+07	0.217599	0.297261
QVAEGFISR	Macrophage-capping protein OS=Homo sapiens OX=9606 GN=CAPG PE=1 SV=2	CAPG	1.57071e+07	45543159	1.89476e+07	5.342e+07	2.70954e+07	3.38607e+07	35458718	39717749	49130004	2.67326e+07	3.81254e+07	4.14355e+07	0.512149	0.632266
QVASFQEEK	Catenin alpha-1 OS=Homo sapiens OX=9606 GN=CTNNA1 PE=1 SV=1	CTNNA1	30224.1	70002.7	48782.2	70159	47201.8	72051	62468.7	56617.2	66120.1	49669.6	63137.3	61735.3	0.346128	0.313732
QVDPNFYSK	Regulator of microtubule dynamics protein 1 OS=Homo sapiens OX=9606 GN=RMDN1 PE=1 SV=1	RMDN1	1.70184e+06	2.69835e+06	1.78769e+06	3.09796e+06	2.27148e+06	2.39964e+06	2.73521e+06	2.0731e+06	2.84568e+06	2.06263e+06	2.5897e+06	2.55133e+06	0.3283	0.306765
QVEEIFNLK	General transcription factor II-I OS=Homo sapiens OX=9606 GN=GTF2I PE=1 SV=2	GTF2I	1.0154e+06	1.50112e+06	1.0608e+06	1.95019e+06	1.46714e+06	1.91754e+06	1.71723e+06	1.46351e+06	1.84587e+06	1.19244e+06	1.77829e+06	1.67553e+06	0.576574	0.490705
QVFGGGANSLFLEK	Protein Tob2 OS=Homo sapiens OX=9606 GN=TOB2 PE=1 SV=2	TOB2	1.61595e+06	2.20879e+06	1.67148e+06	3.079e+06	2.51486e+06	3.05317e+06	3.03839e+06	2.56845e+06	2.89015e+06	1.83207e+06	2.88235e+06	2.83233e+06	0.653766	0.628511
QVFPGLLER	Ataxin-10 OS=Homo sapiens OX=9606 GN=ATXN10 PE=1 SV=1	ATXN10	408669	996540	525630	979686	592144	797284	760042	786744	900803	643613	789705	815863	0.29512	0.342133
QVITETAKK	DnaJ homolog subfamily C member 15 OS=Homo sapiens OX=9606 GN=DNAJC15 PE=1 SV=2	DNAJC15	205691	346569	211841	410373	272224	463798	360338	363689	394523	254700	382132	372850	0.585269	0.549794
QVNGGTVAEK	60S ribosomal protein L3 OS=Homo sapiens OX=9606 GN=RPL3 PE=1 SV=2	RPL3	1.46487e+06	2.48278e+06	1.60384e+06	2.26138e+06	1.7754e+06	2.01593e+06	1.91866e+06	1.70572e+06	2.13488e+06	1.8505e+06	2.01757e+06	1.91975e+06	0.124704	0.0530085
QVTEHLPEK	Complex I assembly factor TIMMDC1, mitochondrial OS=Homo sapiens OX=9606 GN=TIMMDC1 PE=1 SV=2	TIMMDC1	1394139	1.65521e+06	1.41206e+06	2.03694e+06	1.47288e+06	1.72783e+06	1.70259e+06	1.2522e+06	1.50619e+06	1.48714e+06	1.74588e+06	1.48699e+06	0.231419	-0.00014029
RAAEQYTPK	Fatty acid synthase OS=Homo sapiens OX=9606 GN=FASN PE=1 SV=3	FASN	2.78645e+06	5263744	3.19942e+06	4.39357e+06	2.82264e+06	4.87872e+06	3.38678e+06	3.57005e+06	4.42773e+06	3.74987e+06	4.03164e+06	3.79485e+06	0.104526	0.0172031
RAAPFSLEY	Inorganic pyrophosphatase OS=Homo sapiens OX=9606 GN=PPA1 PE=1 SV=2	PPA1	1.53814e+06	3.70531e+06	1848644	4.27764e+06	2.37272e+06	2.83365e+06	3.00964e+06	3.17135e+06	3.92618e+06	2.36403e+06	3.16134e+06	3.36906e+06	0.419285	0.511095
RAAVPDAVGK	Sodium/potassium-transporting ATPase subunit alpha-2 OS=Homo sapiens OX=9606 GN=ATP1A2 PE=1 SV=1;Sodium/potassium-transporting ATPase subunit alpha-1 OS=Homo sapiens OX=9606 GN=ATP1A1 PE=1 SV=1;Sodium/potassium-transporting ATPase subunit alpha-3 OS=Homo sapiens OX=9606 GN=ATP1A3 PE=1 SV=3	ATP1A2	2.5567e+06	4.4054e+06	3.05688e+06	3.84251e+06	2.75551e+06	2.91533e+06	3364234	2.53909e+06	3.62132e+06	3.33966e+06	3.17112e+06	3.17488e+06	-0.0747113	-0.0729995
RAFDSAVAK	MICOS complex subunit MIC60 OS=Homo sapiens OX=9606 GN=IMMT PE=1 SV=1	IMMT	2.07738e+06	3287401	1.98066e+06	3.21334e+06	2.21939e+06	3.04365e+06	3.07256e+06	2.47286e+06	3.11454e+06	2.44848e+06	2.82546e+06	2.88665e+06	0.206598	0.237511
RALDIPLVK	Pre-mRNA-processing-splicing factor 8 OS=Homo sapiens OX=9606 GN=PRPF8 PE=1 SV=2	PRPF8	1.07204e+06	1.50627e+06	1.06841e+06	1.72766e+06	1.19612e+06	1.48925e+06	1.66961e+06	1.20706e+06	1.5769e+06	1.21557e+06	1.47101e+06	1.48452e+06	0.27517	0.288363
RALEHFTDL	Clathrin heavy chain 1 OS=Homo sapiens OX=9606 GN=CLTC PE=1 SV=5	CLTC	74434.1	138496	85713.6	189136	97953.3	141447	154928	114038	182979	99547.8	142845	150648	0.520993	0.597723
RALTVPEL	Tubulin beta chain OS=Homo sapiens OX=9606 GN=TUBB PE=1 SV=2	TUBB	364420	897853	456882	947796	573508	576952	732904	685842	822796	573052	699419	747181	0.287491	0.382791
RAYPHVFTK	Cytochrome b-c1 complex subunit 8 OS=Homo sapiens OX=9606 GN=UQCRQ PE=1 SV=4	UQCRQ	1.08132e+06	1.40654e+06	1.01183e+06	1.35373e+06	849737	1.32424e+06	1.24726e+06	981523	1.20756e+06	1.16656e+06	1.1759e+06	1.14545e+06	0.011504	-0.0263564
REFNEEGALSVL	Heterogeneous nuclear ribonucleoprotein R OS=Homo sapiens OX=9606 GN=HNRNPR PE=1 SV=1	HNRNPR	68781.5	132728	89876.8	151774	122662	125557	127486	112671	123847	97128.9	133331	121335	0.457042	0.32102
REYQDLLNV	Desmin OS=Homo sapiens OX=9606 GN=DES PE=1 SV=3;Vimentin OS=Homo sapiens OX=9606 GN=VIM PE=1 SV=4;Neurofilament heavy polypeptide OS=Homo sapiens OX=9606 GN=NEFH PE=1 SV=4;Alpha-internexin OS=Homo sapiens OX=9606 GN=INA PE=1 SV=2	DES	2.21322e+06	5.45618e+06	2.66375e+06	7.31575e+06	3.84575e+06	4.22013e+06	5.48688e+06	4.74129e+06	6.58137e+06	3.44438e+06	5.12721e+06	5.60318e+06	0.573927	0.701999
RGAEVHLV	Carbamoyl-phosphate synthase [ammonia], mitochondrial OS=Homo sapiens OX=9606 GN=CPS1 PE=1 SV=2	CPS1	629216	1.55237e+06	1.01365e+06	1.72229e+06	1.05441e+06	1.24794e+06	2.08357e+06	1.75167e+06	1.72091e+06	1.06508e+06	1.34155e+06	1.85205e+06	0.332937	0.798162
RGIDVQQV	Eukaryotic initiation factor 4A-I OS=Homo sapiens OX=9606 GN=EIF4A1 PE=1 SV=1	EIF4A1	12324812	2.85083e+07	1.67884e+07	3.19199e+07	17429278	2.02761e+07	38781128	3.20767e+07	3.60422e+07	1.92072e+07	2.32084e+07	3.56333e+07	0.273002	0.891582
RGYDFPAVLR	EH domain-containing protein 2 OS=Homo sapiens OX=9606 GN=EHD2 PE=1 SV=2	EHD2	569322	1.30382e+06	772088	1.27624e+06	801116	988271	1.10262e+06	924238	1.17249e+06	881742	1.02187e+06	1.06645e+06	0.212789	0.274383
RIEEFVYEK	Endophilin-B1 OS=Homo sapiens OX=9606 GN=SH3GLB1 PE=1 SV=1	SH3GLB1	1.02718e+06	1.28516e+06	953830	1.41986e+06	1.09463e+06	1.47124e+06	1.52014e+06	1.07484e+06	1.63442e+06	1.08872e+06	1.32858e+06	1.4098e+06	0.287245	0.372851
RIFDSPEELPK	Nuclear pore complex protein Nup214 OS=Homo sapiens OX=9606 GN=NUP214 PE=1 SV=2	NUP214	126183	191884	138867	244550	161939	210439	205016	176449	234530	152311	205643	205332	0.433116	0.430933
RIFETLQDK	Tuftelin-interacting protein 11 OS=Homo sapiens OX=9606 GN=TFIP11 PE=1 SV=1	TFIP11	7.52661e+06	12510304	7.85957e+06	11448060	7.62266e+06	9.92339e+06	9.5316e+06	8.09289e+06	1.13028e+07	9.29883e+06	9.6647e+06	9.64241e+06	0.0556767	0.0523456
RIFGEAAEK	Neurofibromin OS=Homo sapiens OX=9606 GN=NF1 PE=1 SV=2	NF1	485259	817299	514435	892422	595864	798624	754969	624130	878095	605664	762303	752398	0.331847	0.312978
RIFQEPTEPK	Ribonucleoside-diphosphate reductase subunit M2 OS=Homo sapiens OX=9606 GN=RRM2 PE=1 SV=1	RRM2	1.32676e+06	1.93164e+06	1.2815e+06	1.46416e+06	926573	1.44505e+06	1316579	1.1254e+06	1.50737e+06	1.5133e+06	1.27859e+06	1.31645e+06	-0.243137	-0.201042
RIFSGAVTR	Serine/threonine-protein phosphatase 2A regulatory subunit B'' subunit beta OS=Homo sapiens OX=9606 GN=PPP2R3B PE=1 SV=2	PPP2R3B	126074	336091	162700	362959	225190	219645	240462	228985	320537	208288	269265	263328	0.370443	0.338278
RIIDLVLQK	Importin-8 OS=Homo sapiens OX=9606 GN=IPO8 PE=1 SV=2	IPO8	2.35124e+06	3.17215e+06	2.41899e+06	3.5123e+06	2.65773e+06	2.82451e+06	3.23123e+06	2.41509e+06	3.21108e+06	2.64746e+06	2.99818e+06	2.95247e+06	0.179478	0.157313
RIIEETLALK	Actin-related protein 2/3 complex subunit 2 OS=Homo sapiens OX=9606 GN=ARPC2 PE=1 SV=1	ARPC2	6.6536e+06	1.00497e+07	6.54902e+06	9.16928e+06	6.20987e+06	8.36298e+06	8238673	6.72957e+06	8.73872e+06	7.75076e+06	7.91404e+06	7.90232e+06	0.030077	0.0279386
RIIEPLTSR	Replication factor C subunit 4 OS=Homo sapiens OX=9606 GN=RFC4 PE=1 SV=2	RFC4	6.36437e+06	1.53946e+07	7.15963e+06	1.39277e+07	7.5418e+06	1.16109e+07	15342725	9.60538e+06	1.32299e+07	9.63954e+06	1.10268e+07	1.2726e+07	0.193979	0.400745
RIIEQVLER	Vacuolar protein sorting-associated protein 33B OS=Homo sapiens OX=9606 GN=VPS33B PE=1 SV=2	VPS33B	825683	2.0543e+06	996915	2.01178e+06	1.1038e+06	1.52617e+06	1.54373e+06	1.42551e+06	2.01356e+06	1.2923e+06	1.54725e+06	1.66093e+06	0.259768	0.362052
RILDSAEFIK	General transcription factor II-I OS=Homo sapiens OX=9606 GN=GTF2I PE=1 SV=2	GTF2I	897576	1.34035e+06	1.02513e+06	1.65944e+06	1.10197e+06	1.54714e+06	1.50901e+06	1.13155e+06	1.57714e+06	1.08768e+06	1.43618e+06	1.4059e+06	0.400976	0.370234
RILEAWEMNEK	Serine/threonine-protein phosphatase 6 regulatory subunit 3 OS=Homo sapiens OX=9606 GN=PPP6R3 PE=1 SV=2	PPP6R3	1.89749e+06	3.11175e+06	2111651	2.64545e+06	1.93752e+06	2.71736e+06	2.47216e+06	1.987e+06	2.57906e+06	2.37363e+06	2.43344e+06	2.34607e+06	0.0359045	-0.0168469
RIMDPDVITGY	DNA polymerase delta catalytic subunit OS=Homo sapiens OX=9606 GN=POLD1 PE=1 SV=2	POLD1	3.67075e+06	7.82705e+06	4.29253e+06	6.52007e+06	4.01842e+06	4.91238e+06	4.93069e+06	5.06584e+06	6.25145e+06	5.26344e+06	5.15029e+06	5.41599e+06	-0.0313539	0.0412187
RINDIIEVK	Unconventional myosin-Id OS=Homo sapiens OX=9606 GN=MYO1D PE=1 SV=2	MYO1D	276727	467421	346786	594295	394683	497616	503546	407780	524118	363644	495531	478481	0.446447	0.395934
RIQDGLGELK	Cullin-1 OS=Homo sapiens OX=9606 GN=CUL1 PE=1 SV=2	CUL1	3.93217e+06	6.13564e+06	4.51113e+06	6.57606e+06	4868057	6.00095e+06	5.78914e+06	4.66614e+06	6.5739e+06	4.85964e+06	5.81502e+06	5.67639e+06	0.258934	0.224124
RIQDLSLLY	Cullin-4B OS=Homo sapiens OX=9606 GN=CUL4B PE=1 SV=4	CUL4B	219837	412583	297256	502819	322332	373808	378077	382953	462479	309892	399653	407836	0.366983	0.396224
RIQINPQNK	Dolichyl-diphosphooligosaccharide--protein glycosyltransferase subunit DAD1 OS=Homo sapiens OX=9606 GN=DAD1 PE=1 SV=3	DAD1	10629371	1.62382e+07	10603634	1.27552e+07	9.71574e+06	1.1169e+07	1.13006e+07	9.30541e+06	1.30387e+07	1.24904e+07	1.12133e+07	1.12149e+07	-0.155605	-0.155403
RIQLPVVSK	Proliferation marker protein Ki-67 OS=Homo sapiens OX=9606 GN=MKI67 PE=1 SV=2	MKI67	367073	521455	358397	552919	353435	464786	457546	340357	497738	415641	457047	431880	0.137003	0.0552918
RIQQIIEGK	Dynamin-like 120 kDa protein, mitochondrial OS=Homo sapiens OX=9606 GN=OPA1 PE=1 SV=3	OPA1	2.12535e+07	3.5682e+07	2.05398e+07	36140717	2.38816e+07	3.90149e+07	34770132	3.0331e+07	3.60367e+07	2.58251e+07	3.30124e+07	3.37126e+07	0.354233	0.384514
RITTHFELK	GTP:AMP phosphotransferase AK3, mitochondrial OS=Homo sapiens OX=9606 GN=AK3 PE=1 SV=4	AK3	404001	730501	625233	1.05317e+06	798028	974014	1.01209e+06	859486	1.11901e+06	586578	941737	996861	0.683001	0.76507
RIVDPEIALK	Cleavage stimulation factor subunit 2 OS=Homo sapiens OX=9606 GN=CSTF2 PE=1 SV=1	CSTF2	1.51337e+06	2.09977e+06	1.61431e+06	2.35856e+06	1.79482e+06	2.45993e+06	2.25797e+06	1.81131e+06	2.30035e+06	1.74249e+06	2.20444e+06	2.12321e+06	0.339264	0.285101
RIVLPEDLQLK	E3 ubiquitin-protein ligase FANCL OS=Homo sapiens OX=9606 GN=FANCL PE=1 SV=2	FANCL	802272	1.22688e+06	920878	1.15155e+06	924064	1.15032e+06	1.08327e+06	933781	1.15201e+06	983343	1.07531e+06	1.05635e+06	0.128987	0.103327
RIYGESADAVK	Fragile X mental retardation syndrome-related protein 1 OS=Homo sapiens OX=9606 GN=FXR1 PE=1 SV=3	FXR1	3995904	6099272	4.0063e+06	6.65505e+06	4.46154e+06	6.45027e+06	6.13344e+06	5.041e+06	7118879	4.70049e+06	5.85562e+06	6.09777e+06	0.31701	0.37547
RIYQYIQSR	Dual specificity tyrosine-phosphorylation-regulated kinase 1A OS=Homo sapiens OX=9606 GN=DYRK1A PE=1 SV=2	DYRK1A	172382	362923	218593	381050	256892	286589	313859	294049	375004	251299	308177	327637	0.294352	0.382693
RLAEAAVAEK	Integrator complex subunit 1 OS=Homo sapiens OX=9606 GN=INTS1 PE=1 SV=2	INTS1	2.28359e+06	3.6573e+06	2.53666e+06	3.53236e+06	2.47544e+06	3.4111e+06	3.21489e+06	2.46401e+06	3.46111e+06	2.82585e+06	3.13964e+06	3.04667e+06	0.151911	0.108548
RLLGTEFQV	Membrane-associated transporter protein OS=Homo sapiens OX=9606 GN=SLC45A2 PE=1 SV=2	SLC45A2	1.82617e+07	47797553	2.12699e+07	5.04809e+07	2.97257e+07	2.55847e+07	33469139	3.94863e+07	4.88539e+07	2.91097e+07	3.52638e+07	4.06031e+07	0.276687	0.480091
RLLSPPLRPR	Attractin OS=Homo sapiens OX=9606 GN=ATRN PE=1 SV=2	ATRN	165932	312047	193801	345814	231131	241441	279859	247304	308828	223926	272795	278664	0.284796	0.3155
RQAELAQWQK	Cytochrome c oxidase assembly factor 3 homolog, mitochondrial OS=Homo sapiens OX=9606 GN=COA3 PE=1 SV=1	COA3	7.32584e+06	1.05956e+07	6.81738e+06	10613285	7.76447e+06	9246295	10036977	7.4974e+06	1.02116e+07	8.24627e+06	9.20802e+06	9248648	0.159149	0.165501
RQIDLVDNYFVK	E3 ubiquitin-protein ligase TRIM33 OS=Homo sapiens OX=9606 GN=TRIM33 PE=1 SV=3	TRIM33	189654	282575	224021	357108	232584	287681	303456	251736	292956	232083	292458	282716	0.333586	0.284711
RSAPAASER	AP-5 complex subunit zeta-1 OS=Homo sapiens OX=9606 GN=AP5Z1 PE=1 SV=2	AP5Z1	178828	465055	245516	499167	328557	328039	347795	374533	491595	296466	385254	404641	0.377944	0.448774
RSFPWQSLEAK	Putative protein N-methyltransferase FAM86B2 OS=Homo sapiens OX=9606 GN=FAM86B2 PE=1 SV=1	FAM86B2	1.2413e+06	1.91903e+06	1.409e+06	2.04707e+06	1.3513e+06	1.56721e+06	1.78882e+06	1.37796e+06	1.88355e+06	1.52311e+06	1.65519e+06	1.68345e+06	0.119982	0.144398
RSFSSEEVILK	Acyl-coenzyme A thioesterase THEM4 OS=Homo sapiens OX=9606 GN=THEM4 PE=1 SV=1	THEM4	313121	517441	352275	542236	331748	410572	462178	358470	483639	394279	428185	434762	0.119018	0.141009
RSMPEQTGEK	60S ribosomal protein L30 OS=Homo sapiens OX=9606 GN=RPL30 PE=1 SV=2	RPL30	3.90839e+06	8.30012e+06	4.25336e+06	8.5915e+06	4.90726e+06	6.19382e+06	8.24935e+06	3.72489e+06	8.43039e+06	5487289	6.56419e+06	6.80155e+06	0.258524	0.309769
RSPDFASSFK	Calcium and integrin-binding protein 1 OS=Homo sapiens OX=9606 GN=CIB1 PE=1 SV=4	CIB1	382893	696552	421508	667527	470251	769995	648307	503712	654142	500318	635925	602054	0.346012	0.267048
RSYDEAILRL	Butyrophilin subfamily 2 member A2 OS=Homo sapiens OX=9606 GN=BTN2A2 PE=1 SV=2	BTN2A2	686686	1.49063e+06	857230	1.65344e+06	1.01181e+06	1.0334e+06	1.26539e+06	1.05283e+06	1.56689e+06	1.01151e+06	1.23288e+06	1.29504e+06	0.285519	0.356476
RSYSDPPLK	Heterogeneous nuclear ribonucleoprotein F OS=Homo sapiens OX=9606 GN=HNRNPF PE=1 SV=3	HNRNPF	654998	1.03476e+06	724095	1.16231e+06	752873	1.07248e+06	966541	856068	1.08123e+06	804619	995889	967946	0.307679	0.266621
RTAHVILRY	E3 ubiquitin-protein ligase AMFR OS=Homo sapiens OX=9606 GN=AMFR PE=1 SV=2	AMFR	532756	1.38022e+06	681440	1.5504e+06	929615	955224	1.06398e+06	1.16824e+06	1.50341e+06	864804	1.14508e+06	1.24521e+06	0.405002	0.525946
RTAVPSFLTK	UAP56-interacting factor OS=Homo sapiens OX=9606 GN=FYTTD1 PE=1 SV=3	FYTTD1	1.01192e+06	1.51149e+06	1.11273e+06	1.61745e+06	1.09085e+06	1.42284e+06	1.40529e+06	1.12956e+06	1.46266e+06	1.21205e+06	1.37705e+06	1.3325e+06	0.184133	0.136694
RTEAFTIAR	ATP-binding cassette sub-family D member 1 OS=Homo sapiens OX=9606 GN=ABCD1 PE=1 SV=2	ABCD1	839481	1.58018e+06	925371	1.63099e+06	1.06827e+06	1.23226e+06	1.25862e+06	1.05161e+06	1.47496e+06	1.11501e+06	1.31051e+06	1.26173e+06	0.233069	0.178347
RTEQTFILK	Ribosomal protein S6 kinase delta-1 OS=Homo sapiens OX=9606 GN=RPS6KC1 PE=1 SV=2	RPS6KC1	417378	695442	511502	838122	584103	820653	728933	662659	783932	541441	747626	725175	0.465513	0.421524
RTFFPESGGFTH	Plexin-C1 OS=Homo sapiens OX=9606 GN=PLXNC1 PE=1 SV=1	PLXNC1	351792	610179	382790	758050	481733	658148	592733	513072	647983	448254	632644	584596	0.497077	0.383123
RTFSSIPVSR	Cytoplasmic dynein 1 heavy chain 1 OS=Homo sapiens OX=9606 GN=DYNC1H1 PE=1 SV=5	DYNC1H1	252808	650076	320638	596875	385086	476588	577253	406454	567608	407841	486183	517105	0.253494	0.342451
RTFSWASVTSK	Ras GTPase-activating protein-binding protein 1 OS=Homo sapiens OX=9606 GN=G3BP1 PE=1 SV=1	G3BP1	4.16444e+06	6.06442e+06	4.05213e+06	5558964	3.87119e+06	4.35354e+06	4.92852e+06	4.00547e+06	5.14568e+06	4.76033e+06	4.59456e+06	4.69322e+06	-0.0511336	-0.0204827
RTGDGIVQK	Utrophin OS=Homo sapiens OX=9606 GN=UTRN PE=1 SV=2	UTRN	804471	1.25011e+06	1.02776e+06	1.45704e+06	1.22636e+06	1.28677e+06	1.3526e+06	1129668	1.4191e+06	1027447	1.32339e+06	1.30045e+06	0.365174	0.339952
RTIAPIIGR	Cell division cycle 5-like protein OS=Homo sapiens OX=9606 GN=CDC5L PE=1 SV=2	CDC5L	6.93545e+06	1.88154e+07	7.87967e+06	1.96285e+07	1.10457e+07	1.1629e+07	1.44395e+07	1.41464e+07	18864601	1.12102e+07	1.41011e+07	1.58168e+07	0.330994	0.496651
RTIATALEY	Biogenesis of lysosome-related organelles complex 1 subunit 1 OS=Homo sapiens OX=9606 GN=BLOC1S1 PE=1 SV=2	BLOC1S1	2.93336e+06	7.89272e+06	3.54139e+06	9.17765e+06	5.42111e+06	5.95227e+06	6.55707e+06	6.67301e+06	8.6405e+06	4.78916e+06	6.85034e+06	7.29019e+06	0.516405	0.606185
RTIATALEYVYK	Biogenesis of lysosome-related organelles complex 1 subunit 1 OS=Homo sapiens OX=9606 GN=BLOC1S1 PE=1 SV=2	BLOC1S1	1.41291e+06	2.00686e+06	1.52332e+06	2.70739e+06	1.99075e+06	2.04493e+06	2.39309e+06	1.98282e+06	2.43446e+06	1.6477e+06	2.24769e+06	2.27012e+06	0.447991	0.462318
RTILSGYHR	E3 ubiquitin-protein ligase FANCL OS=Homo sapiens OX=9606 GN=FANCL PE=1 SV=2	FANCL	189143	361499	260039	440615	289350	388729	338411	344186	398105	270227	372898	360234	0.464608	0.414762
RTIVEGYANVK	Syndetin OS=Homo sapiens OX=9606 GN=VPS50 PE=1 SV=3	VPS50	641412	1.03166e+06	729655	1.22703e+06	809925	1.13488e+06	1.08707e+06	902333	1.12997e+06	800911	1.05728e+06	1.03979e+06	0.400642	0.376581
RTLSDYNIQK	Ubiquitin-40S ribosomal protein S27a OS=Homo sapiens OX=9606 GN=RPS27A PE=1 SV=2	RPS27A	2.63356e+06	3.89782e+06	2.47563e+06	3.96937e+06	2.99456e+06	3.08911e+06	3565389	2.71446e+06	3869112	3.00234e+06	3.35101e+06	3.38299e+06	0.158512	0.172212
RTMPLLSLHSR	Ornithine decarboxylase antizyme 1 OS=Homo sapiens OX=9606 GN=OAZ1 PE=1 SV=3	OAZ1	124912	244094	147034	286382	177442	235647	216848	182111	241231	172013	233157	213397	0.438781	0.311019
RTNIFQIQR	E3 ubiquitin-protein ligase HUWE1 OS=Homo sapiens OX=9606 GN=HUWE1 PE=1 SV=3	HUWE1	550816	1.32955e+06	740691	1.45787e+06	848238	1.00877e+06	1.07042e+06	1.02546e+06	1.30442e+06	873685	1.10496e+06	1.13343e+06	0.33881	0.375514
RTNQFSVTR	Endoplasmic reticulum-Golgi intermediate compartment protein 3 OS=Homo sapiens OX=9606 GN=ERGIC3 PE=1 SV=1	ERGIC3	1.51951e+06	3.25033e+06	2.04794e+06	3.30359e+06	2.28506e+06	2.55545e+06	2.69173e+06	2.51746e+06	3.33748e+06	2.27259e+06	2.7147e+06	2.84889e+06	0.256454	0.32606
RTQDENPVVHFFK	Myelin basic protein OS=Homo sapiens OX=9606 GN=MBP PE=1 SV=3	MBP	1.55478e+06	2.73063e+06	1.75322e+06	3.4635e+06	2.46117e+06	3.77001e+06	3.29045e+06	2.61588e+06	3.51255e+06	2.01288e+06	3.23156e+06	3.13963e+06	0.682969	0.641333
RTQDIHIFR	Probable phospholipid-transporting ATPase IIB OS=Homo sapiens OX=9606 GN=ATP9B PE=2 SV=4	ATP9B	131220	273538	168192	314456	191743	213510	245463	226590	286802	190983	239903	252952	0.329004	0.405416
RTQDPNTIFR	Ras GTPase-activating protein 3 OS=Homo sapiens OX=9606 GN=RASA3 PE=1 SV=3	RASA3	3.56349e+06	8650014	4.34926e+06	8.41232e+06	5.03887e+06	5377277	6.0656e+06	5.69967e+06	7.75158e+06	5.52092e+06	6.27616e+06	6.50562e+06	0.184972	0.236776
RTQNVLGEK	40S ribosomal protein S3 OS=Homo sapiens OX=9606 GN=RPS3 PE=1 SV=2	RPS3	2.26053e+07	3.47738e+07	24008901	3.03869e+07	1.94421e+07	2.72129e+07	2.66129e+07	2.36348e+07	3.03334e+07	2.71293e+07	2.56806e+07	2.68604e+07	-0.0791722	-0.0143732
RTQSTVESLSK	Glycerol kinase OS=Homo sapiens OX=9606 GN=GK PE=1 SV=3	GK	224501	379373	250442	331471	235848	288397	299173	254559	326796	284772	285239	293510	0.00236131	0.0436003
RTSEIYVHR	ATP-dependent RNA helicase DDX24 OS=Homo sapiens OX=9606 GN=DDX24 PE=1 SV=1	DDX24	6088294	1.53878e+07	8.19657e+06	2.11733e+07	1.11859e+07	18220808	1.78744e+07	1.17178e+07	1.59694e+07	9.89088e+06	1.686e+07	1.51872e+07	0.769433	0.618685
RTSGSVYITLK	Signal recognition particle 14 kDa protein OS=Homo sapiens OX=9606 GN=SRP14 PE=1 SV=2	SRP14	719705	1.08086e+06	742577	1.12056e+06	800478	949074	1.02712e+06	812771	1.06854e+06	847712	956706	969479	0.1745	0.193635
RTYDLYITY	Ubiquitin-like-conjugating enzyme ATG3 OS=Homo sapiens OX=9606 GN=ATG3 PE=1 SV=1	ATG3	657076	1.37206e+06	776352	1.35967e+06	875447	1.14298e+06	1.03632e+06	1.06375e+06	1.25762e+06	935163	1.12603e+06	1.11923e+06	0.267959	0.259217
RTYDMIQYY	Phosphatidylinositol 4-kinase alpha OS=Homo sapiens OX=9606 GN=PI4KA PE=1 SV=4	PI4KA	168942	455483	213678	470937	291080	262785	290477	354592	373238	279368	341601	339435	0.290146	0.280972
RTYVGSMPGR	Lon protease homolog 2, peroxisomal OS=Homo sapiens OX=9606 GN=LONP2 PE=1 SV=1	LONP2	610419	1.63233e+06	705705	1.81713e+06	1.02683e+06	1078326	1.26246e+06	1.2096e+06	1.63188e+06	982819	1.30743e+06	1.36798e+06	0.411736	0.477052
RVADFTEQY	RNA-binding protein 4B OS=Homo sapiens OX=9606 GN=RBM4B PE=1 SV=1	RBM4B	457822	1.0896e+06	580450	1.16823e+06	764715	913027	936836	819190	1.17362e+06	709290	948657	976549	0.419511	0.461317
RVADISGDTQK	Staphylococcal nuclease domain-containing protein 1 OS=Homo sapiens OX=9606 GN=SND1 PE=1 SV=1	SND1	194557	320020	205831	320651	264075	360168	298942	246025	323554	240136	314965	289507	0.39134	0.269747
RVAELLLLH	Cyclin-dependent kinase inhibitor 2A OS=Homo sapiens OX=9606 GN=CDKN2A PE=1 SV=2	CDKN2A	227823	498155	257165	534530	332281	322290	382840	385404	455540	327714	396367	407928	0.274397	0.315875
RVASPTSGVK	Insulin receptor substrate 2 OS=Homo sapiens OX=9606 GN=IRS2 PE=1 SV=2	IRS2	2.96052e+07	4.64599e+07	3.48922e+07	94300524	5.91601e+07	7.84267e+07	8.91716e+07	5.88079e+07	73243371	3.69858e+07	7.72958e+07	7.3741e+07	1.06342	0.995495
RVDDAVAAK	Transmembrane protein 141 OS=Homo sapiens OX=9606 GN=TMEM141 PE=1 SV=1	TMEM141	982965	1.39388e+06	1.06581e+06	1.42313e+06	921309	1.23918e+06	1.11054e+06	959768	1.27578e+06	1.14755e+06	1.19454e+06	1.11536e+06	0.0578989	-0.0410451
RVEEAILEK	Coiled-coil domain-containing protein 127 OS=Homo sapiens OX=9606 GN=CCDC127 PE=1 SV=1	CCDC127	9.92919e+06	15057742	9.65215e+06	1.66517e+07	1.18748e+07	1.59333e+07	1.51462e+07	1.20823e+07	1.48974e+07	1.15464e+07	1.48199e+07	1.4042e+07	0.3601	0.282305
RVEEGWLSLAK	Coiled-coil domain-containing protein 115 OS=Homo sapiens OX=9606 GN=CCDC115 PE=1 SV=1	CCDC115	9.03781e+06	1.43705e+07	1.00243e+07	1.11498e+07	7.12649e+06	1.2602e+07	1.00603e+07	9.39797e+06	1.1056e+07	1.11442e+07	1.02927e+07	1.01714e+07	-0.114666	-0.131772
RVFNETPINPR	Coatomer subunit gamma-1 OS=Homo sapiens OX=9606 GN=COPG1 PE=1 SV=1	COPG1	174188	340101	225464	367701	248756	288266	266409	256854	327619	246584	301574	283627	0.290432	0.201915
RVFQDVAQK	Arf-GAP with GTPase, ANK repeat and PH domain-containing protein 3 OS=Homo sapiens OX=9606 GN=AGAP3 PE=1 SV=2;Arf-GAP with GTPase, ANK repeat and PH domain-containing protein 1 OS=Homo sapiens OX=9606 GN=AGAP1 PE=1 SV=4	AGAP3	788613	1.1754e+06	852326	1185889	777453	1.02102e+06	1.03454e+06	860529	1.16778e+06	938779	994787	1.02095e+06	0.0836015	0.121055
RVFTTVGSAEK	Fatty acid synthase OS=Homo sapiens OX=9606 GN=FASN PE=1 SV=3	FASN	1.40842e+06	2244357	1.49306e+06	1.78313e+06	1.25309e+06	1.70183e+06	1.45194e+06	1.42371e+06	1.73628e+06	1.71528e+06	1.57935e+06	1.53731e+06	-0.11911	-0.158032
RVGDVYIPR	Serine/arginine-rich splicing factor 8 OS=Homo sapiens OX=9606 GN=SRSF8 PE=1 SV=1	SRSF8	2.92715e+06	6.97835e+06	3.44635e+06	7895441	4.48652e+06	6.61512e+06	5.94137e+06	5.58173e+06	8118730	4.45062e+06	6.33236e+06	6.54728e+06	0.508737	0.556889
RVGSTSENITQK	ATP-dependent RNA helicase DDX3X OS=Homo sapiens OX=9606 GN=DDX3X PE=1 SV=3;ATP-dependent RNA helicase DDX3Y OS=Homo sapiens OX=9606 GN=DDX3Y PE=1 SV=2	DDX3X	1.3875e+06	2.28032e+06	1.59097e+06	2.05556e+06	1443242	1.94609e+06	1.60717e+06	1579523	1.92976e+06	1.75293e+06	1.81496e+06	1.70548e+06	0.0501729	-0.0395874
RVIEGDVVSALNK	LIM and senescent cell antigen-like-containing domain protein 1 OS=Homo sapiens OX=9606 GN=LIMS1 PE=1 SV=4	LIMS1	3.00771e+06	4.49694e+06	3.28637e+06	5.14945e+06	3.59125e+06	4.80978e+06	4.81373e+06	3.77137e+06	4.98791e+06	3.59701e+06	4.51683e+06	4.52433e+06	0.328513	0.330908
RVIGSELVQK	26S proteasome regulatory subunit 7 OS=Homo sapiens OX=9606 GN=PSMC2 PE=1 SV=3	PSMC2	883341	1.42045e+06	1.00133e+06	1.24024e+06	917023	1.24299e+06	1.14464e+06	917014	1.22283e+06	1.10171e+06	1.13342e+06	1.09483e+06	0.0409431	-0.00903579
RVISSIEQK	14-3-3 protein theta OS=Homo sapiens OX=9606 GN=YWHAQ PE=1 SV=1	YWHAQ	5.04062e+06	7.56063e+06	5.19913e+06	9.2836e+06	6.18558e+06	7617618	8.33477e+06	6.72592e+06	8.50643e+06	5.93346e+06	7.6956e+06	7.85571e+06	0.375159	0.404867
RVITALVER	Kinesin-like protein KIF11 OS=Homo sapiens OX=9606 GN=KIF11 PE=1 SV=2	KIF11	2.35552e+06	6.38341e+06	2.61145e+06	5.06259e+06	2.77014e+06	3.53872e+06	3.59568e+06	3.678e+06	5.10565e+06	3.78346e+06	3.79049e+06	4.12644e+06	0.00267673	0.125193
RVLDALVAR	Trafficking protein particle complex subunit 5 OS=Homo sapiens OX=9606 GN=TRAPPC5 PE=1 SV=1	TRAPPC5	2.19431e+06	5.97888e+06	2.55241e+06	6.387e+06	3.66248e+06	3.53594e+06	4.52228e+06	4.42287e+06	5.84087e+06	3.5752e+06	4.52847e+06	4.92868e+06	0.341002	0.463177
RVLDIFGVNK	Transient receptor potential cation channel subfamily M member 1 OS=Homo sapiens OX=9606 GN=TRPM1 PE=1 SV=2	TRPM1	125154	231233	160997	277778	178560	199177	255203	195585	237407	172461	218505	229398	0.341397	0.411585
RVLDVGFVGR	Mitochondrial import inner membrane translocase subunit Tim29 OS=Homo sapiens OX=9606 GN=TIMM29 PE=1 SV=2	TIMM29	849961	1.93301e+06	1.11874e+06	2.14117e+06	1.28952e+06	1.46001e+06	1.6524e+06	1.5802e+06	2.02146e+06	1.30057e+06	1.63023e+06	1.75135e+06	0.325934	0.429326
RVLELVSITANK	Serine hydroxymethyltransferase, mitochondrial OS=Homo sapiens OX=9606 GN=SHMT2 PE=1 SV=3	SHMT2	52953.9	85490.8	59118.3	93983.5	58595.7	85343.5	68196.9	75801.9	79219.9	65854.3	79307.6	74406.2	0.26818	0.176144
RVLPSITTEILK	Prohibitin OS=Homo sapiens OX=9606 GN=PHB PE=1 SV=1	PHB	252492	347799	271873	366319	278167	335790	359740	273783	385614	290721	326759	339713	0.168588	0.224678
RVLPYPFTH	U3 small nucleolar RNA-associated protein 14 homolog A OS=Homo sapiens OX=9606 GN=UTP14A PE=1 SV=1	UTP14A	48096	97768.6	52684.1	131097	76692.7	94694	100556	85007.9	100455	66182.9	100828	95339.6	0.607366	0.526617
RVNETTEFLSK	Protein mono-ADP-ribosyltransferase PARP4 OS=Homo sapiens OX=9606 GN=PARP4 PE=1 SV=3	PARP4	1.0985e+06	1.86359e+06	1.30086e+06	1.6257e+06	1.20273e+06	1.59639e+06	1.38604e+06	1.22673e+06	1.6982e+06	1.42098e+06	1.47494e+06	1.43699e+06	0.0537627	0.0161575
RVNNSVQNR	Zinc finger and BTB domain-containing protein 24 OS=Homo sapiens OX=9606 GN=ZBTB24 PE=1 SV=2	ZBTB24	153397	475303	195233	483414	323780	353285	336152	364995	443263	274644	386826	381470	0.49412	0.474004
RVNVTGIYR	DNA replication licensing factor MCM4 OS=Homo sapiens OX=9606 GN=MCM4 PE=1 SV=5	MCM4	1.23892e+06	2.99704e+06	1.50838e+06	3.1382e+06	1.68574e+06	1.85431e+06	2.10899e+06	2.26412e+06	2.83045e+06	1.91478e+06	2.22609e+06	2.40119e+06	0.21733	0.326568
RVQAEDLLYGK	Phosphatidylinositol 3-kinase regulatory subunit gamma OS=Homo sapiens OX=9606 GN=PIK3R3 PE=1 SV=2	PIK3R3	3.1323e+06	4.90231e+06	3.47188e+06	5.31123e+06	4.02524e+06	4.39593e+06	4.67668e+06	3.75229e+06	5.20761e+06	3.8355e+06	4.57747e+06	4.54552e+06	0.255136	0.245033
RVQDAFAAAK	Large neutral amino acids transporter small subunit 1 OS=Homo sapiens OX=9606 GN=SLC7A5 PE=1 SV=2	SLC7A5	464170	769878	535019	911599	610589	874484	771691	755830	818738	589689	798891	782086	0.438043	0.407373
RVQDILSGIEK	Fibronectin type III domain-containing protein 3B OS=Homo sapiens OX=9606 GN=FNDC3B PE=1 SV=2	FNDC3B	242989	355948	251119	377894	292373	341943	361478	280917	348434	283352	337403	330276	0.251878	0.221079
RVQEAVESMVK	Protein FAM136A OS=Homo sapiens OX=9606 GN=FAM136A PE=1 SV=1	FAM136A	1.25926e+08	1.89282e+08	1.25536e+08	1.94872e+08	1.24912e+08	1.41905e+08	1.66986e+08	1.38103e+08	1.71083e+08	1.46915e+08	1.53896e+08	1.58724e+08	0.0669813	0.111543
RVQEVAELR	CAP-Gly domain-containing linker protein 1 OS=Homo sapiens OX=9606 GN=CLIP1 PE=1 SV=2	CLIP1	139914	270922	185595	279869	216483	270527	243604	226023	260023	198810	255626	243217	0.362641	0.290849
RVQGFQVEY	Double-stranded RNA-binding protein Staufen homolog 1 OS=Homo sapiens OX=9606 GN=STAU1 PE=1 SV=2	STAU1	4.30748e+07	1.19646e+08	5.23918e+07	1.07219e+08	5.95942e+07	8.32328e+07	7.63685e+07	8.57135e+07	1.09305e+08	7.17041e+07	8.33486e+07	9.04623e+07	0.217101	0.335261
RVQVVGTYR	DNA replication licensing factor MCM3 OS=Homo sapiens OX=9606 GN=MCM3 PE=1 SV=3	MCM3	1.3703e+06	3.28367e+06	1.59719e+06	3.21684e+06	2.07306e+06	2.0507e+06	2.2679e+06	2.29846e+06	2.90307e+06	2.08372e+06	2.44687e+06	2.48981e+06	0.231775	0.256876
RVSEVLQNR	Ectonucleoside triphosphate diphosphohydrolase 6 OS=Homo sapiens OX=9606 GN=ENTPD6 PE=1 SV=3	ENTPD6	4958216	1.29497e+07	5.47641e+06	1.14374e+07	6.57491e+06	7.07674e+06	8.28741e+06	8.25299e+06	1.10728e+07	7.79478e+06	8.36303e+06	9.20441e+06	0.101518	0.239818
RVSTEVTLAVK	Phosphatidylinositide phosphatase SAC1 OS=Homo sapiens OX=9606 GN=SACM1L PE=1 SV=2	SACM1L	170411	232683	170676	257218	171311	242771	228994	185008	217864	191257	223767	210622	0.226484	0.139145
RVTVPLVRR	RNA-binding protein Raly OS=Homo sapiens OX=9606 GN=RALY PE=1 SV=1	RALY	291183	772770	404841	954104	531357	555904	700655	582108	842534	489598	680455	708432	0.474902	0.533032
RVVDLLVIK	NADH dehydrogenase [ubiquinone] 1 alpha subcomplex subunit 6 OS=Homo sapiens OX=9606 GN=NDUFA6 PE=1 SV=4	NDUFA6	2.84134e+06	3.51936e+06	2.8098e+06	3.47824e+06	2.5748e+06	3.08957e+06	3.18271e+06	2.70258e+06	3.15251e+06	3.05683e+06	3.04754e+06	3.0126e+06	-0.00439348	-0.021027
RVVHIIQSR	Bromodomain-containing protein 4 OS=Homo sapiens OX=9606 GN=BRD4 PE=1 SV=2	BRD4	56482	121822	69367.8	123042	90912.6	125519	103000	93488.3	131357	82557.4	113158	109282	0.454867	0.404585
RVYDPASPQR	WD repeat-containing protein 74 OS=Homo sapiens OX=9606 GN=WDR74 PE=1 SV=1	WDR74	1.12048e+06	2.36472e+06	1.41007e+06	2.38797e+06	1.59746e+06	1.79465e+06	1.75856e+06	1.60208e+06	2.12126e+06	1.63176e+06	1.92669e+06	1.8273e+06	0.239701	0.163289
RVYDPASPQRR	WD repeat-containing protein 74 OS=Homo sapiens OX=9606 GN=WDR74 PE=1 SV=1	WDR74	159078	393261	201024	362053	242380	237612	253805	247403	374281	251121	280682	291830	0.160553	0.216744
RYLQTLTTI	Erythrocyte band 7 integral membrane protein OS=Homo sapiens OX=9606 GN=STOM PE=1 SV=3	STOM	217685	470145	238570	524430	315511	342089	365444	393812	424403	308800	394010	394553	0.351559	0.353546
RYQEALSEL	Protein C1orf43 OS=Homo sapiens OX=9606 GN=C1orf43 PE=2 SV=1	C1orf43	592046	1.44544e+06	765628	1.73201e+06	1.08088e+06	1.06125e+06	1.12859e+06	1.21607e+06	1.31458e+06	934371	1.29138e+06	1.21974e+06	0.466848	0.38451
SAAFPGASL	DAZ-associated protein 2 OS=Homo sapiens OX=9606 GN=DAZAP2 PE=1 SV=1	DAZAP2	531025	896111	606359	1.02699e+06	656072	847766	876200	814671	922988	677832	843608	871286	0.315646	0.362219
SADGSQPPK	Retinoblastoma-binding protein 5 OS=Homo sapiens OX=9606 GN=RBBP5 PE=1 SV=2	RBBP5	718446	1.2481e+06	700435	1.19894e+06	879049	1.17082e+06	1.07845e+06	901982	1.33192e+06	888993	1.08294e+06	1.10412e+06	0.284705	0.312648
SAFGVIIEK	Putative mitochondrial import inner membrane translocase subunit Tim23B OS=Homo sapiens OX=9606 GN=TIMM23B PE=5 SV=2	TIMM23B	1.61552e+07	2.30836e+07	1.53305e+07	2.2894e+07	1.61172e+07	2.35143e+07	2.0839e+07	1.74942e+07	2.23969e+07	1.81898e+07	2.08418e+07	2.02434e+07	0.196355	0.154323
SAFQHFWNR	Protein mono-ADP-ribosyltransferase PARP16 OS=Homo sapiens OX=9606 GN=PARP16 PE=1 SV=2	PARP16	321325	604234	375468	697179	441042	532137	549721	479366	642064	433676	556786	557050	0.360506	0.361191
SAFQHLGWVK	Microsomal glutathione S-transferase 3 OS=Homo sapiens OX=9606 GN=MGST3 PE=1 SV=1	MGST3	296228	472532	356581	427460	370993	391604	405177	325087	451097	375114	396685	393787	0.0806667	0.0700872
SAIAEPSSL	ADP-ribosylation factor GTPase-activating protein 3 OS=Homo sapiens OX=9606 GN=ARFGAP3 PE=1 SV=1	ARFGAP3	515738	936481	676808	1.05936e+06	714708	1.01466e+06	873972	758355	965769	709676	929576	866032	0.389414	0.287261
SAIDSVNATSK	Probable 28S rRNA (cytosine(4447)-C(5))-methyltransferase OS=Homo sapiens OX=9606 GN=NOP2 PE=1 SV=2	NOP2	2.00037e+06	3.09318e+06	2.31227e+06	3.95693e+06	3.09797e+06	3.59133e+06	3.50141e+06	2.82365e+06	3.47333e+06	2.46861e+06	3.54874e+06	3.26613e+06	0.52361	0.403884
SAIGYIHSL	Cell division cycle protein 16 homolog OS=Homo sapiens OX=9606 GN=CDC16 PE=1 SV=2	CDC16	86414.4	146070	92548.2	174963	123762	141523	131372	151023	134185	108344	146749	138860	0.437736	0.358011
SAISYINQR	RNA polymerase-associated protein RTF1 homolog OS=Homo sapiens OX=9606 GN=RTF1 PE=1 SV=4	RTF1	1.06422e+06	2.58292e+06	1.35575e+06	2.73092e+06	1.7707e+06	2.0608e+06	2.09008e+06	2.31644e+06	2.74979e+06	1.66763e+06	2.18748e+06	2.38544e+06	0.391467	0.516454
SAIVEIFSK	LIM domain and actin-binding protein 1 OS=Homo sapiens OX=9606 GN=LIMA1 PE=1 SV=1	LIMA1	1.31483e+06	2.05745e+06	1.29077e+06	2.14843e+06	1.70321e+06	2.25903e+06	2.00667e+06	1.74085e+06	2.18321e+06	1.55435e+06	2.03689e+06	1.97691e+06	0.390054	0.346935
SALDFLHNK	MAP kinase-interacting serine/threonine-protein kinase 2 OS=Homo sapiens OX=9606 GN=MKNK2 PE=1 SV=3	MKNK2	160479	223136	169818	217288	196950	248008	232969	169680	220215	184478	220748	207622	0.258958	0.170511
SALEHSIQY	Catalase OS=Homo sapiens OX=9606 GN=CAT PE=1 SV=3	CAT	523946	1.06314e+06	673928	997173	756298	847196	795141	710456	902689	753671	866889	802762	0.201913	0.0910373
SALGVTITK	Ropporin-1B OS=Homo sapiens OX=9606 GN=ROPN1B PE=1 SV=1	ROPN1B	3.88215e+06	5.98011e+06	4.08768e+06	7.00574e+06	5.19195e+06	6.41023e+06	6.1248e+06	5.10207e+06	6.86355e+06	4.64998e+06	6.20264e+06	6.03014e+06	0.415658	0.374967
SALHIAIEK	Transient receptor potential cation channel subfamily V member 2 OS=Homo sapiens OX=9606 GN=TRPV2 PE=1 SV=1	TRPV2	3.26044e+07	3.9621e+07	2.88834e+07	2.6304e+07	1.96476e+07	2.79682e+07	2.68426e+07	1.78278e+07	2.57293e+07	3.3703e+07	2.46399e+07	2.34666e+07	-0.451878	-0.522267
SANIGPFLEK	Nuclear receptor coactivator 4 OS=Homo sapiens OX=9606 GN=NCOA4 PE=1 SV=1	NCOA4	2.44702e+06	3.88535e+06	2.6412e+06	3.8676e+06	2.75969e+06	3.98842e+06	3.56966e+06	3.02973e+06	3.7682e+06	2.99119e+06	3.53857e+06	3.45586e+06	0.242446	0.208325
SAPDVDDPEAFPA	Plasminogen activator inhibitor 1 RNA-binding protein OS=Homo sapiens OX=9606 GN=SERBP1 PE=1 SV=2	SERBP1	305011	615244	359695	833808	648064	601961	628219	478360	677946	426650	694611	594842	0.703153	0.479454
SAQDFASRAK	Vacuole membrane protein 1 OS=Homo sapiens OX=9606 GN=VMP1 PE=1 SV=1	VMP1	15593683	25884318	1.63077e+07	2.75673e+07	18592840	24754934	2.38917e+07	2.08745e+07	25441698	1.92619e+07	2.36384e+07	2.34026e+07	0.295379	0.28092
SAQEFAWAH	Coatomer subunit beta' OS=Homo sapiens OX=9606 GN=COPB2 PE=1 SV=2	COPB2	109015	212924	136038	223815	152844	183841	179813	160097	172700	152659	186833	170870	0.291438	0.162586
SAQQVFREK	Enhancer of polycomb homolog 2 OS=Homo sapiens OX=9606 GN=EPC2 PE=1 SV=2	EPC2	930529	1.46962e+06	1.04505e+06	1.53342e+06	1.11521e+06	1317426	1.36733e+06	1.1004e+06	1.43039e+06	1.1484e+06	1.32202e+06	1.29937e+06	0.203119	0.178192
SAQSFFENK	ATP-dependent zinc metalloprotease YME1L1 OS=Homo sapiens OX=9606 GN=YME1L1 PE=1 SV=2	YME1L1	1.5601e+07	2.33344e+07	1.53528e+07	2.57798e+07	1.79359e+07	2.12426e+07	2.30258e+07	1.78138e+07	2.356e+07	1.80961e+07	2.16527e+07	2.14666e+07	0.258874	0.246416
SAQSPSTSK	E3 ubiquitin-protein ligase TRIP12 OS=Homo sapiens OX=9606 GN=TRIP12 PE=1 SV=1	TRIP12	70504.2	143361	79051.7	161484	97113.2	138135	117063	105398	145412	97638.9	132244	122625	0.437673	0.328721
SASDAAPLQR	TBC1 domain family member 22A OS=Homo sapiens OX=9606 GN=TBC1D22A PE=1 SV=2	TBC1D22A	238371	422999	265817	456831	296887	398429	324077	289526	405408	309062	384049	339671	0.313393	0.136239
SASESILEL	Condensin-2 complex subunit D3 OS=Homo sapiens OX=9606 GN=NCAPD3 PE=1 SV=2	NCAPD3	49409.9	79685	55671.3	99606.7	76936.2	84603.3	89455.3	77336.3	89522.6	61588.7	87048.7	85438.1	0.499157	0.472212
SASSVTVTR	Prelamin-A/C OS=Homo sapiens OX=9606 GN=LMNA PE=1 SV=1	LMNA	619580	1.73228e+06	786574	1.73033e+06	1.06476e+06	1.12302e+06	1219604	1.29824e+06	1.69175e+06	1046143	1.30604e+06	1.4032e+06	0.320114	0.423639
SAWGQESAQNTK	Microfibrillar-associated protein 1 OS=Homo sapiens OX=9606 GN=MFAP1 PE=1 SV=2	MFAP1	127065	232942	170552	227736	162853	241749	203670	155897	203211	176853	210779	187593	0.253185	0.0850555
SCGEFGHIQK	Cellular nucleic acid-binding protein OS=Homo sapiens OX=9606 GN=CNBP PE=1 SV=1	CNBP	612430	919059	610762	1.03013e+06	740745	993032	882326	853777	978093	714084	921301	904732	0.367579	0.341397
SCLDHVISY	Exocyst complex component 7 OS=Homo sapiens OX=9606 GN=EXOC7 PE=1 SV=3	EXOC7	1.16319e+06	2.3214e+06	1.70066e+06	2.62969e+06	1.94336e+06	1.87605e+06	2.02918e+06	2.51733e+06	2.56536e+06	1.72842e+06	2.1497e+06	2.37062e+06	0.314684	0.455814
SDPFEVLKA	Plasminogen activator inhibitor 1 RNA-binding protein OS=Homo sapiens OX=9606 GN=SERBP1 PE=1 SV=2	SERBP1	1.10998e+06	2.83426e+06	1.49711e+06	3.07649e+06	2.75746e+06	1.26684e+06	1.78567e+06	1.93946e+06	1.94169e+06	1.81378e+06	2.36693e+06	1.88894e+06	0.384012	0.0585732
SEDPDQQYL	Vacuolar protein sorting-associated protein 35 OS=Homo sapiens OX=9606 GN=VPS35 PE=1 SV=2	VPS35	137844	210590	174137	269967	190304	205208	216189	171692	219108	174190	221826	202330	0.348768	0.216046
SEEITNIEL	GPI-anchor transamidase OS=Homo sapiens OX=9606 GN=PIGK PE=1 SV=2	PIGK	709111	1.26405e+06	871592	1.54913e+06	1.10126e+06	1.19339e+06	1.26991e+06	1.0811e+06	1.41726e+06	948251	1.28126e+06	1.25609e+06	0.434223	0.405599
SEENITIKL	DNA mismatch repair protein Msh2 OS=Homo sapiens OX=9606 GN=MSH2 PE=1 SV=1	MSH2	159472	271925	185896	346875	241522	237182	292598	252413	338123	205764	275193	294378	0.419451	0.516677
SEFKGDLETL	Cold shock domain-containing protein E1 OS=Homo sapiens OX=9606 GN=CSDE1 PE=1 SV=2	CSDE1	1.12014e+06	1.78998e+06	986613	2.05744e+06	1.26863e+06	1.62227e+06	1.98178e+06	1.22627e+06	2.004e+06	1.29891e+06	1.64945e+06	1.73735e+06	0.34468	0.419587
SEFSGDVDSL	Cold shock domain-containing protein E1 OS=Homo sapiens OX=9606 GN=CSDE1 PE=1 SV=2	CSDE1	573965	1.01258e+06	724908	1.20439e+06	841377	1.02011e+06	993049	817112	1.09422e+06	770483	1.02196e+06	968127	0.407503	0.329433
SEIEDVNTL	FK506-binding protein 15 OS=Homo sapiens OX=9606 GN=FKBP15 PE=1 SV=2	FKBP15	598680	1.05962e+06	715747	1.16673e+06	782358	1.25542e+06	979582	787168	1.0377e+06	791351	1.06817e+06	934817	0.432748	0.240368
SEILDGNQL	Cold shock domain-containing protein E1 OS=Homo sapiens OX=9606 GN=CSDE1 PE=1 SV=2	CSDE1	1.1488e+06	2.48364e+06	1.36757e+06	2.88317e+06	1.72467e+06	1988153	2.27092e+06	1.96495e+06	2.59827e+06	1.66667e+06	2.19866e+06	2.27805e+06	0.399658	0.450829
SEVQGMVEL	Ubiquitin-like modifier-activating enzyme 1 OS=Homo sapiens OX=9606 GN=UBA1 PE=1 SV=3	UBA1	519177	863857	677337	1.01818e+06	698992	858422	787530	701731	782305	686790	858530	757189	0.321999	0.140783
SFLEDLTGL	Ubiquitin-like modifier-activating enzyme ATG7 OS=Homo sapiens OX=9606 GN=ATG7 PE=1 SV=1	ATG7	75838.1	172034	84915	185263	119474	121801	108476	140562	161085	110929	142179	136708	0.358078	0.301462
SFNEAMTQI	Kinesin-like protein KIF2C OS=Homo sapiens OX=9606 GN=KIF2C PE=1 SV=2	KIF2C	1.83375e+06	4.41697e+06	2.37417e+06	4.90241e+06	3.1022e+06	3.03811e+06	3.50793e+06	3.54277e+06	4.37385e+06	2.87496e+06	3.68091e+06	3.80818e+06	0.356518	0.405559
SFVDTRTLL	Collagen alpha-2(I) chain OS=Homo sapiens OX=9606 GN=COL1A2 PE=1 SV=7	COL1A2	8.07307e+06	3.03919e+07	7.8564e+06	2.8728e+07	1.91965e+07	1.07584e+07	13656890	18284195	1.64065e+07	1.54404e+07	1.9561e+07	1.61159e+07	0.341264	0.061767
SGADALEL	Dihydropyrimidine dehydrogenase [NADP(+)] OS=Homo sapiens OX=9606 GN=DPYD PE=1 SV=2	DPYD	2.03074e+06	4.67253e+06	3.00305e+06	6.17438e+06	3.27124e+06	3.3837e+06	6.3992e+06	4.75613e+06	5.90143e+06	3.23544e+06	4.27644e+06	5.68559e+06	0.402448	0.813348
SGFAGVYFEK	UDP-N-acetylglucosamine transporter OS=Homo sapiens OX=9606 GN=SLC35A3 PE=1 SV=1	SLC35A3	352476	801204	377415	576581	484029	557867	514641	417085	570307	510365	539492	500678	0.0800728	-0.0276468
SGFEGMFTK	E3 SUMO-protein ligase RanBP2 OS=Homo sapiens OX=9606 GN=RANBP2 PE=1 SV=2	RANBP2	7.98155e+06	1.29238e+07	8.76251e+06	1.09295e+07	8.57359e+06	9.00497e+06	8.73053e+06	9.27192e+06	9.75178e+06	9.88927e+06	9.50269e+06	9.25141e+06	-0.0575281	-0.0961905
SGGGNVQH	RNA-binding protein EWS OS=Homo sapiens OX=9606 GN=EWSR1 PE=1 SV=1	EWSR1	8893.43	35932.5	13837.3	32676.1	18876.5	29490	19976.1	24129.4	28433.8	19554.4	27014.2	24179.8	0.466224	0.306305
SGIAVAETF	Glucose-6-phosphatase OS=Homo sapiens OX=9606 GN=G6PC PE=1 SV=2	G6PC	334975	464082	343917	587939	405999	505643	480919	445818	512117	380991	499861	479618	0.391769	0.332129
SGLTSLDL	Helicase SKI2W OS=Homo sapiens OX=9606 GN=SKIV2L PE=1 SV=3	SKIV2L	94018.9	154545	126082	246254	149889	184085	191973	160610	200837	124882	193409	184473	0.631089	0.562844
SGMGSTVSK	Replication protein A 70 kDa DNA-binding subunit OS=Homo sapiens OX=9606 GN=RPA1 PE=1 SV=2	RPA1	8.49838e+06	1.37098e+07	9.08776e+06	1.25772e+07	9.57201e+06	9.88209e+06	9.38955e+06	1.01864e+07	1.13972e+07	1.0432e+07	1.06771e+07	1.03244e+07	0.033506	-0.0149599
SGMPDFLEK	StAR-related lipid transfer protein 7, mitochondrial OS=Homo sapiens OX=9606 GN=STARD7 PE=1 SV=2	STARD7	1.3714e+06	2.23465e+06	1.52704e+06	1.90008e+06	1.32622e+06	2.08764e+06	1.67259e+06	1.44553e+06	1.79456e+06	1.71103e+06	1.77132e+06	1.63756e+06	0.0499564	-0.0633164
SGYQRDGYQQNFK	Caprin-1 OS=Homo sapiens OX=9606 GN=CAPRIN1 PE=1 SV=2	CAPRIN1	3.24001e+06	5.48744e+06	3.5381e+06	4.2203e+06	2.41712e+06	3.22133e+06	2.72113e+06	3.25171e+06	3.46938e+06	4.08852e+06	3.28625e+06	3.14741e+06	-0.315135	-0.377413
SIASELIEK	Myeloid differentiation primary response protein MyD88 OS=Homo sapiens OX=9606 GN=MYD88 PE=1 SV=1	MYD88	1.42064e+06	2.1663e+06	1458933	2.1974e+06	1.58736e+06	2.20134e+06	1.98835e+06	1.62572e+06	2.25074e+06	1.68196e+06	1.99537e+06	1.95494e+06	0.246516	0.216983
SIDEHFQPK	Prolyl 3-hydroxylase OGFOD1 OS=Homo sapiens OX=9606 GN=OGFOD1 PE=1 SV=1	OGFOD1	429720	653651	459952	795032	567695	755597	695538	496557	742011	514441	706108	644702	0.456883	0.325627
SIDSNISSK	Neuron navigator 2 OS=Homo sapiens OX=9606 GN=NAV2 PE=1 SV=3	NAV2	498494	970369	538798	672128	460631	647010	545564	466569	639420	669220	593257	550518	-0.173825	-0.281693
SIFDDFAHYEK	YTH domain-containing family protein 3 OS=Homo sapiens OX=9606 GN=YTHDF3 PE=1 SV=1;YTH domain-containing family protein 1 OS=Homo sapiens OX=9606 GN=YTHDF1 PE=1 SV=1	YTHDF3	3.0189e+07	4.40252e+07	3.00606e+07	4.21239e+07	3.05755e+07	4.87745e+07	4.05031e+07	2.8962e+07	4.24734e+07	3.47583e+07	4.04913e+07	3.73128e+07	0.220255	0.102314
SIFDDFSHYEK	YTH domain-containing family protein 2 OS=Homo sapiens OX=9606 GN=YTHDF2 PE=1 SV=2	YTHDF2	8.00517e+07	1.12633e+08	7.91615e+07	8.94418e+07	6.68559e+07	1.04082e+08	8.38908e+07	5.85555e+07	9.03329e+07	9.06155e+07	8.67933e+07	7.7593e+07	-0.0621742	-0.22383
SIFDGRVVAK	Calcium load-activated calcium channel OS=Homo sapiens OX=9606 GN=TMCO1 PE=1 SV=2	TMCO1	435577	627970	486230	719516	478681	610253	616470	476862	634173	516592	602816	575835	0.222692	0.156629
SIFEQGPAEMMK	DNA-directed RNA polymerase III subunit RPC4 OS=Homo sapiens OX=9606 GN=POLR3D PE=1 SV=2	POLR3D	2.10555e+06	3.21931e+06	2.26669e+06	3.3098e+06	2.3733e+06	2.43292e+06	2.59467e+06	2.30861e+06	2.75995e+06	2.53052e+06	2.70534e+06	2.55441e+06	0.0963772	0.0135579
SIIDYTLEK	Zinc finger E-box-binding homeobox 2 OS=Homo sapiens OX=9606 GN=ZEB2 PE=1 SV=1	ZEB2	37472.3	66148	43894.8	100017	48368	77833.4	80968.9	53336.2	85651.5	49171.7	75406.1	73318.9	0.616854	0.576357
SIIETLRQK	Heat shock protein HSP 90-alpha OS=Homo sapiens OX=9606 GN=HSP90AA1 PE=1 SV=5	HSP90AA1	659352	1.28054e+06	765203	1.3297e+06	904508	1.17181e+06	1.04873e+06	968267	1.22667e+06	901699	1.13534e+06	1.08122e+06	0.332406	0.261943
SILDRDDIFVY	Ubiquitin carboxyl-terminal hydrolase 11 OS=Homo sapiens OX=9606 GN=USP11 PE=1 SV=3	USP11	886340	1.96822e+06	1.1057e+06	1.59542e+06	1.00561e+06	1.62938e+06	1.21778e+06	1.45101e+06	1.72658e+06	1.32009e+06	1.41014e+06	1.46512e+06	0.0952027	0.150391
SILEDYANYK	Mortality factor 4-like protein 1 OS=Homo sapiens OX=9606 GN=MORF4L1 PE=1 SV=2	MORF4L1	1.45879e+07	1.9973e+07	1.44062e+07	2.10837e+07	14201379	1.83747e+07	1.83196e+07	1.50809e+07	1.97987e+07	1.63224e+07	1.78866e+07	1.77331e+07	0.132028	0.119592
SILEDYANYKK	Mortality factor 4-like protein 1 OS=Homo sapiens OX=9606 GN=MORF4L1 PE=1 SV=2	MORF4L1	1.74577e+06	2.24242e+06	1.73622e+06	2.29017e+06	1.77308e+06	2.1799e+06	2.24762e+06	1.67832e+06	2.35824e+06	1.90814e+06	2.08105e+06	2.09473e+06	0.125144	0.134596
SILHYIADK	Glutathione S-transferase A4 OS=Homo sapiens OX=9606 GN=GSTA4 PE=1 SV=1	GSTA4	151459	187820	164505	245616	185738	237538	242590	192078	230907	167928	222964	221858	0.40897	0.401795
SILPAIFQK	Transmembrane protein 41B OS=Homo sapiens OX=9606 GN=TMEM41B PE=1 SV=1	TMEM41B	525865	652871	477744	739356	587289	696759	699249	507131	716799	552160	674468	641060	0.288664	0.215372
SIMDEFQEY	Protein Churchill OS=Homo sapiens OX=9606 GN=CHURC1 PE=1 SV=2	CHURC1	1.2041e+06	2.24513e+06	1.58798e+06	2.37068e+06	1.7978e+06	2.3119e+06	2.08592e+06	1.8645e+06	2.28336e+06	1.67907e+06	2.16013e+06	2.07793e+06	0.363455	0.307483
SIMGGSTDGLRQK	Protein transport protein Sec31A OS=Homo sapiens OX=9606 GN=SEC31A PE=1 SV=3	SEC31A	739009	1.27548e+06	781608	1.61396e+06	1.05666e+06	1.23576e+06	1348446	1.19602e+06	1.51155e+06	932032	1.30213e+06	1.35201e+06	0.48242	0.536651
SISDVGFGMLK	Alkyldihydroxyacetonephosphate synthase, peroxisomal OS=Homo sapiens OX=9606 GN=AGPS PE=1 SV=1	AGPS	1.0884e+06	1.467e+06	1.24772e+06	1.74934e+06	1.46171e+06	1.15496e+06	1.22162e+06	1.2555e+06	1.28617e+06	1.26771e+06	1.45534e+06	1.25443e+06	0.199133	-0.0151905
SISEFILRR	Probable methyltransferase TARBP1 OS=Homo sapiens OX=9606 GN=TARBP1 PE=1 SV=1	TARBP1	214689	557638	248270	577987	355877	338838	426605	408867	575255	340199	424234	470243	0.31848	0.467026
SISEFLLTH	Enhancer of mRNA-decapping protein 4 OS=Homo sapiens OX=9606 GN=EDC4 PE=1 SV=1	EDC4	67811.5	101338	75692.5	122656	89688	107712	111608	95471.7	125951	81613.9	106685	111010	0.386475	0.443807
SISETVILR	Vigilin OS=Homo sapiens OX=9606 GN=HDLBP PE=1 SV=2	HDLBP	569209	1.38167e+06	673779	1.30005e+06	753974	1.11643e+06	1.06915e+06	1.00781e+06	1.31391e+06	874885	1.05682e+06	1.13029e+06	0.272561	0.369528
SISGPISTSK	Cytospin-A OS=Homo sapiens OX=9606 GN=SPECC1L PE=1 SV=2	SPECC1L	118243	200773	106748	179417	146865	178892	177934	133567	207981	141921	168391	173161	0.246729	0.287021
SITSEVFNK	FACT complex subunit SPT16 OS=Homo sapiens OX=9606 GN=SUPT16H PE=1 SV=1	SUPT16H	100769	125977	118357	146232	116887	157426	154067	105787	132735	115034	140182	130863	0.285236	0.185995
SITSVFITK	Transformation/transcription domain-associated protein OS=Homo sapiens OX=9606 GN=TRRAP PE=1 SV=3	TRRAP	682957	1.03089e+06	799490	1.17267e+06	909765	1.05763e+06	1.08113e+06	902089	1.10856e+06	837778	1.04669e+06	1.03059e+06	0.321195	0.298837
SIVDVEGVVRK	Aspartate--tRNA ligase, cytoplasmic OS=Homo sapiens OX=9606 GN=DARS1 PE=1 SV=2	DARS1	1.06478e+06	1.66574e+06	1.11649e+06	1.8895e+06	1.21361e+06	1.67519e+06	1.60299e+06	1.32994e+06	1.79368e+06	1.28234e+06	1.59277e+06	1.57554e+06	0.312762	0.297068
SIVDYYEPR	CD109 antigen OS=Homo sapiens OX=9606 GN=CD109 PE=1 SV=2	CD109	140860	250537	168012	255945	166401	224516	206274	212654	256315	186470	215621	225081	0.209553	0.271503
SIVNDFAYMK	Transmembrane emp24 domain-containing protein 10 OS=Homo sapiens OX=9606 GN=TMED10 PE=1 SV=2	TMED10	474954	788937	615265	832894	622708	780454	709690	650595	725266	626385	745352	695184	0.250872	0.150344
SIWDETLYK	Ras-related GTP-binding protein A OS=Homo sapiens OX=9606 GN=RRAGA PE=1 SV=1	RRAGA	2.84044e+06	4.15999e+06	3.0603e+06	4.14903e+06	3.20152e+06	3.83893e+06	3.94585e+06	3.2467e+06	4.03446e+06	3.35358e+06	3.72983e+06	3.74234e+06	0.153408	0.158238
SIYDEFVRR	Retinal dehydrogenase 1 OS=Homo sapiens OX=9606 GN=ALDH1A1 PE=1 SV=2	ALDH1A1	3.99104e+06	9.56041e+06	5.20695e+06	9.57611e+06	5.44849e+06	5354058	6.6757e+06	5.81342e+06	8932974	6.2528e+06	6.79288e+06	7.1407e+06	0.119521	0.191562
SIYQDQEQRILK	Double-stranded RNA-specific adenosine deaminase OS=Homo sapiens OX=9606 GN=ADAR PE=1 SV=4	ADAR	500536	799202	526239	1.02688e+06	674267	765481	861825	737556	895092	608659	822209	831491	0.433871	0.450067
SIYTSHYANR	Epithelial membrane protein 1 OS=Homo sapiens OX=9606 GN=EMP1 PE=1 SV=3	EMP1	649310	1590614	777624	1.32438e+06	938337	1.11297e+06	1.07572e+06	890753	1.12841e+06	1.00585e+06	1.12523e+06	1.03163e+06	0.161805	0.0365064
SLADFQIEK	Serine/threonine-protein kinase Nek6 OS=Homo sapiens OX=9606 GN=NEK6 PE=1 SV=2	NEK6	758333	1.06243e+06	795664	1.15767e+06	813771	985547	998002	812305	958509	872141	985662	922939	0.176531	0.0816732
SLAEILLKK	Importin-8 OS=Homo sapiens OX=9606 GN=IPO8 PE=1 SV=2	IPO8	1.23766e+06	1.6305e+06	1.25205e+06	1.51279e+06	1.18821e+06	1.61355e+06	1479838	1.1225e+06	1.59124e+06	1.3734e+06	1.43818e+06	1.39786e+06	0.0664916	0.0254634
SLEETIIQK	Golgi-specific brefeldin A-resistance guanine nucleotide exchange factor 1 OS=Homo sapiens OX=9606 GN=GBF1 PE=1 SV=2	GBF1	76913	130763	82004.1	128378	82207.3	142136	121614	102735	113954	96560.1	117574	112767	0.284069	0.223851
SLFYTNEEVAK	Matrin-3 OS=Homo sapiens OX=9606 GN=MATR3 PE=1 SV=2	MATR3	115369	175225	132695	179921	169513	180293	178867	158004	200678	141096	176576	179183	0.323608	0.344755
SLGHFENLQK	Cip1-interacting zinc finger protein OS=Homo sapiens OX=9606 GN=CIZ1 PE=1 SV=2	CIZ1	923953	1.31307e+06	1.01175e+06	1.36513e+06	1.0498e+06	1.35593e+06	1.33168e+06	1.07737e+06	1.26277e+06	1.08292e+06	1.25696e+06	1.22394e+06	0.215002	0.176605
SLINWDDLINK	Serine/threonine-protein kinase Sgk1 OS=Homo sapiens OX=9606 GN=SGK1 PE=1 SV=2	SGK1	1.44135e+06	1.89747e+06	1.4561e+06	1.20189e+06	862295	993869	1.12478e+06	799481	1.18089e+06	1.5983e+06	1.01935e+06	1.03505e+06	-0.648889	-0.626842
SLMHSFILK	Dynein light chain roadblock-type 1 OS=Homo sapiens OX=9606 GN=DYNLRB1 PE=1 SV=3	DYNLRB1	232425	295885	239316	341500	278829	285415	284414	258341	296299	255875	301915	279685	0.238701	0.128361
SLPEEIGH	DISP complex protein LRCH3 OS=Homo sapiens OX=9606 GN=LRCH3 PE=1 SV=2	LRCH3	5.8613e+06	1.57946e+07	6.31091e+06	1.61941e+07	1.02154e+07	1.06153e+07	1.18015e+07	8.9551e+06	1.49437e+07	9.32227e+06	1.23416e+07	1.19001e+07	0.404773	0.352219
SLPLVDTHSK	Vimentin OS=Homo sapiens OX=9606 GN=VIM PE=1 SV=4	VIM	1.87534e+06	2.86651e+06	1.7221e+06	2.30865e+06	1.27135e+06	2.72611e+06	2.37278e+06	1.42902e+06	2985131	2.15465e+06	2.10204e+06	2.26231e+06	-0.0356635	0.0703452
SLQDYIAVK	40S ribosomal protein S5 OS=Homo sapiens OX=9606 GN=RPS5 PE=1 SV=4	RPS5	7.0771e+06	9.95175e+06	7.27827e+06	5.96536e+06	4.77761e+06	6.13305e+06	5.16914e+06	4.63702e+06	6.13237e+06	8.10237e+06	5.62534e+06	5.31284e+06	-0.526405	-0.608861
SLQDYIAVKEK	40S ribosomal protein S5 OS=Homo sapiens OX=9606 GN=RPS5 PE=1 SV=4	RPS5	3.56359e+06	4.79084e+06	3.52546e+06	2.83946e+06	2.27496e+06	2.59029e+06	2.61257e+06	2.01011e+06	2.65497e+06	3.95996e+06	2.56824e+06	2.42588e+06	-0.624708	-0.706975
SLQEEIAFLK	Vimentin OS=Homo sapiens OX=9606 GN=VIM PE=1 SV=4	VIM	2.93073e+06	4.29397e+06	3.07338e+06	5.75117e+06	4.87609e+06	7.54997e+06	5.84974e+06	5.19286e+06	6.51314e+06	3.43269e+06	6.05908e+06	5.85191e+06	0.819758	0.769568
SLQELFLAH	Poly [ADP-ribose] polymerase 1 OS=Homo sapiens OX=9606 GN=PARP1 PE=1 SV=4	PARP1	743656	1.63934e+06	956934	1.89982e+06	1.22077e+06	1.45431e+06	1.51575e+06	1.43617e+06	1.83331e+06	1.11331e+06	1.52497e+06	1.59508e+06	0.453924	0.518775
SLQEVTIHEK	Anaphase-promoting complex subunit 1 OS=Homo sapiens OX=9606 GN=ANAPC1 PE=1 SV=1	ANAPC1	2.13836e+06	3.22786e+06	2.24786e+06	3.10311e+06	2.33252e+06	3.08407e+06	2745890	2.25536e+06	2.99743e+06	2.53803e+06	2.8399e+06	2.66622e+06	0.16213	0.0710904
SLQQVRQQLK	Signal transducer and activator of transcription 1-alpha/beta OS=Homo sapiens OX=9606 GN=STAT1 PE=1 SV=2	STAT1	4.97899e+06	7.97744e+06	4.93339e+06	8.04915e+06	5.87145e+06	6.93118e+06	7.11842e+06	6.1277e+06	8.10375e+06	5.96327e+06	6950594	7.11662e+06	0.221032	0.255089
SLVSQYFQTV	Apolipoprotein A-II OS=Homo sapiens OX=9606 GN=APOA2 PE=1 SV=1	APOA2	73040.9	168948	95067	160226	130798	122300	130601	130556	155857	112352	137774	139005	0.294281	0.307106
SLYASSPGGVYATR	Vimentin OS=Homo sapiens OX=9606 GN=VIM PE=1 SV=4	VIM	539924	1.26425e+06	646378	1.48745e+06	750196	1.44039e+06	959012	981802	1.48405e+06	816851	1.22601e+06	1.14162e+06	0.585828	0.482938
SLYEGIDFY	Heat shock cognate 71 kDa protein OS=Homo sapiens OX=9606 GN=HSPA8 PE=1 SV=1	HSPA8	110198	264358	159022	264631	204922	244654	212389	223178	279316	177859	238069	238294	0.420647	0.422011
SLYSVPEGQSK	MICOS complex subunit MIC26 OS=Homo sapiens OX=9606 GN=APOO PE=1 SV=1	APOO	1.37798e+06	1980313	1.49867e+06	1.88709e+06	1.39248e+06	1.78418e+06	1.67282e+06	1.35697e+06	1.75472e+06	1.61899e+06	1.68792e+06	1.59484e+06	0.0601509	-0.0216812
SMPDFDLHLK	Neuroblast differentiation-associated protein AHNAK OS=Homo sapiens OX=9606 GN=AHNAK PE=1 SV=2	AHNAK	324387	590793	566487	511453	376713	429642	475161	456502	578660	493889	439269	503441	-0.169081	0.027635
SMWDYFVAK	DmX-like protein 2 OS=Homo sapiens OX=9606 GN=DMXL2 PE=1 SV=2	DMXL2	207644	293953	258999	381055	308106	328573	324301	275270	329988	253532	339244	309853	0.420156	0.289415
SQADGSFLK	Utrophin OS=Homo sapiens OX=9606 GN=UTRN PE=1 SV=2	UTRN	603468	1.08375e+06	751970	1.32048e+06	975063	1.14764e+06	1.14967e+06	988673	1.24565e+06	813064	1.14773e+06	1.128e+06	0.497339	0.472321
SQAEIYHNR	Complex I assembly factor TIMMDC1, mitochondrial OS=Homo sapiens OX=9606 GN=TIMMDC1 PE=1 SV=2	TIMMDC1	3.37069e+06	8.82041e+06	4.29705e+06	9.84036e+06	5.76913e+06	6.62801e+06	7.48348e+06	7.47659e+06	9.05302e+06	5.49605e+06	7.4125e+06	8.00436e+06	0.431566	0.542392
SQDPDVHFK	Clathrin heavy chain 1 OS=Homo sapiens OX=9606 GN=CLTC PE=1 SV=5	CLTC	1.09707e+06	1.64943e+06	1.19462e+06	1.65786e+06	1.30923e+06	1.7487e+06	1.62888e+06	1.28994e+06	1.62179e+06	1.31371e+06	1.57193e+06	1.51354e+06	0.258897	0.204284
SQFDGDYISKL	SUN domain-containing ossification factor OS=Homo sapiens OX=9606 GN=SUCO PE=1 SV=1	SUCO	182157	292122	209324	316164	215884	289390	268928	240103	301256	227868	273813	270096	0.264991	0.245273
SQFGTVEK	Heterogeneous nuclear ribonucleoprotein A0 OS=Homo sapiens OX=9606 GN=HNRNPA0 PE=1 SV=1	HNRNPA0	187022	347118	281155	355925	298416	296611	214265	260455	278236	271765	316984	250986	0.222051	-0.114755
SQFTEIFIK	General vesicular transport factor p115 OS=Homo sapiens OX=9606 GN=USO1 PE=1 SV=2	USO1	170582	243377	204342	300327	242337	325919	318475	233939	323118	206100	289527	291844	0.490354	0.501851
SQKEPSEVPTPK	High mobility group protein HMG-I/HMG-Y OS=Homo sapiens OX=9606 GN=HMGA1 PE=1 SV=3	HMGA1	2.49187e+06	4.57337e+06	2.97952e+06	4.29476e+06	3.02167e+06	4.90164e+06	3.44523e+06	3.35507e+06	3.56943e+06	3.34825e+06	4.07269e+06	3.45658e+06	0.282573	0.0459347
SQLEQENNLLK	TSC22 domain family protein 1 OS=Homo sapiens OX=9606 GN=TSC22D1 PE=1 SV=3	TSC22D1	1.35235e+06	1.8509e+06	1.49268e+06	2.74014e+06	1.96854e+06	2.76234e+06	2.65959e+06	2.07866e+06	2.41875e+06	1.56531e+06	2.49034e+06	2.38567e+06	0.669897	0.607944
SQMFELIHK	Disheveled-associated activator of morphogenesis 2 OS=Homo sapiens OX=9606 GN=DAAM2 PE=1 SV=3	DAAM2	1.87396e+06	2.87749e+06	2.30798e+06	2.24004e+06	1.59087e+06	1.78487e+06	1.71788e+06	1.7204e+06	1.88137e+06	2.35314e+06	1.87193e+06	1.77321e+06	-0.330063	-0.408221
SQNGEFMTHK	Caldesmon OS=Homo sapiens OX=9606 GN=CALD1 PE=1 SV=3	CALD1	455600	738140	551611	967298	690977	720442	640495	680070	663222	581784	792906	661262	0.446666	0.18474
SQNTDMVQK	Clathrin interactor 1 OS=Homo sapiens OX=9606 GN=CLINT1 PE=1 SV=1	CLINT1	2.54171e+06	4.60809e+06	2.74259e+06	4.90194e+06	3.85918e+06	4.25898e+06	4.04051e+06	3.7545e+06	4.55288e+06	3.29747e+06	4.34003e+06	4.11596e+06	0.396349	0.319873
SQYNAYNEK	Methylsterol monooxygenase 1 OS=Homo sapiens OX=9606 GN=MSMO1 PE=1 SV=1	MSMO1	3.58195e+06	6.06399e+06	3.77708e+06	5.14127e+06	3.60136e+06	4.09638e+06	4.28744e+06	3.41294e+06	4.69477e+06	4.47434e+06	4.27967e+06	4.13171e+06	-0.0641744	-0.114934
SSADGSQPPK	Retinoblastoma-binding protein 5 OS=Homo sapiens OX=9606 GN=RBBP5 PE=1 SV=2	RBBP5	1.74352e+06	3.19453e+06	1.86538e+06	3.13203e+06	2.10012e+06	2.90657e+06	2.58175e+06	2.20193e+06	2.8537e+06	2.26781e+06	2.71291e+06	2.54579e+06	0.258539	0.166815
SSDETLISK	5'-nucleotidase domain-containing protein 1 OS=Homo sapiens OX=9606 GN=NT5DC1 PE=1 SV=1	NT5DC1	2.28678e+06	4.09978e+06	2.54986e+06	3.91344e+06	2.63229e+06	4.39126e+06	3.42911e+06	3.18395e+06	4.26999e+06	2.97881e+06	3.64566e+06	3.62769e+06	0.291446	0.284315
SSDPEINTK	Nuclear migration protein nudC OS=Homo sapiens OX=9606 GN=NUDC PE=1 SV=1	NUDC	1.70143e+06	3.7633e+06	1.97232e+06	2.58311e+06	1.69523e+06	4.43562e+06	2.32952e+06	2.56179e+06	3.47368e+06	2.47902e+06	2.90465e+06	2.78833e+06	0.228599	0.169634
SSDSGSGFWK	Interferon alpha-inducible protein 6 OS=Homo sapiens OX=9606 GN=IFI6 PE=1 SV=2	IFI6	2.54228e+07	4.16738e+07	2.35742e+07	5.51192e+07	40904615	3.91822e+07	4.89674e+07	3.8923e+07	5.76024e+07	3.02236e+07	4.50687e+07	4.84976e+07	0.576449	0.682238
SSEAPLVQK	Nesprin-2 OS=Homo sapiens OX=9606 GN=SYNE2 PE=1 SV=3	SYNE2	542523	881977	624870	1.18804e+06	816089	927785	932378	748187	996948	683124	977306	892504	0.516664	0.385712
SSFELIVQK	Importin subunit beta-1 OS=Homo sapiens OX=9606 GN=KPNB1 PE=1 SV=2	KPNB1	817864	1.11582e+06	830116	1.1749e+06	861785	1.11416e+06	1.0992e+06	903066	1.09882e+06	921266	1.05028e+06	1.0337e+06	0.189089	0.166123
SSFFMEMEY	E3 ubiquitin-protein ligase UBR1 OS=Homo sapiens OX=9606 GN=UBR1 PE=1 SV=1	UBR1	275522	521603	369582	597344	480944	441025	457633	488674	551175	388902	506437	499161	0.380977	0.360097
SSFGNMMSK	Pantothenate kinase 1 OS=Homo sapiens OX=9606 GN=PANK1 PE=1 SV=2	PANK1	844993	1.39558e+06	940023	1.37219e+06	1.01988e+06	1.01802e+06	982133	1.03004e+06	1.04528e+06	1.0602e+06	1.1367e+06	1.01915e+06	0.100513	-0.0569658
SSFLHSEQK	Osteopetrosis-associated transmembrane protein 1 OS=Homo sapiens OX=9606 GN=OSTM1 PE=1 SV=1	OSTM1	8.00999e+06	9.78396e+06	7.86845e+06	8.89953e+06	7.33782e+06	7.99445e+06	8.59512e+06	6.00384e+06	8.94277e+06	8.55413e+06	8.07727e+06	7.84724e+06	-0.0827535	-0.124435
SSFPGGAIGR	Cadherin EGF LAG seven-pass G-type receptor 2 OS=Homo sapiens OX=9606 GN=CELSR2 PE=1 SV=1	CELSR2	1.02606e+06	2.44204e+06	1.31803e+06	2.64413e+06	1.65765e+06	1.80706e+06	1.95763e+06	1.85586e+06	2.38183e+06	1.59538e+06	2.03628e+06	2.06511e+06	0.352037	0.37232
SSFSSPHMK	DBIRD complex subunit ZNF326 OS=Homo sapiens OX=9606 GN=ZNF326 PE=1 SV=2	ZNF326	292939	422958	297816	456754	414831	401660	396331	355398	375326	337904	424415	375685	0.328861	0.152908
SSFVAPLEK	Pigment epithelium-derived factor OS=Homo sapiens OX=9606 GN=SERPINF1 PE=1 SV=4	SERPINF1	100842	189502	122493	232255	188907	186510	197651	168605	196481	137612	202557	187579	0.557719	0.446886
SSGDIFLEK	AP-3 complex subunit mu-2 OS=Homo sapiens OX=9606 GN=AP3M2 PE=1 SV=1	AP3M2	1.62919e+07	2.49792e+07	16778997	2.71574e+07	1.9815e+07	1.98239e+07	2.26255e+07	1.67264e+07	2.52784e+07	1.935e+07	2.22654e+07	2.15434e+07	0.20247	0.154911
SSGVPNPPK	General transcription factor 3C polypeptide 2 OS=Homo sapiens OX=9606 GN=GTF3C2 PE=1 SV=2	GTF3C2	1.91379e+06	3.19926e+06	2.11738e+06	3.61132e+06	2.49398e+06	3.06696e+06	2.96598e+06	2.49913e+06	3.08626e+06	2.41014e+06	3.05742e+06	2.85045e+06	0.343195	0.242072
SSIAQSIHR	Calcium-dependent secretion activator 1 OS=Homo sapiens OX=9606 GN=CADPS PE=1 SV=3;Calcium-dependent secretion activator 2 OS=Homo sapiens OX=9606 GN=CADPS2 PE=1 SV=2	CADPS	880115	2.02096e+06	1.15561e+06	2.51776e+06	1.40897e+06	1.90633e+06	1.78251e+06	1.39771e+06	1.95395e+06	1.35223e+06	1.94435e+06	1.71139e+06	0.523952	0.339829
SSIDPGLSI	Deoxynucleotidyltransferase terminal-interacting protein 2 OS=Homo sapiens OX=9606 GN=DNTTIP2 PE=1 SV=2	DNTTIP2	235096	445443	278120	447384	320043	383549	361092	339399	434664	319553	383659	378385	0.263769	0.2438
SSIDSNISSK	Neuron navigator 2 OS=Homo sapiens OX=9606 GN=NAV2 PE=1 SV=3	NAV2	4.07374e+06	6.51814e+06	4.28329e+06	5.61739e+06	3.59977e+06	5.31171e+06	4.62951e+06	4.38373e+06	5.14504e+06	4.95839e+06	4.84296e+06	4.71943e+06	-0.033984	-0.0712607
SSIQGQWPK	AT-rich interactive domain-containing protein 4B OS=Homo sapiens OX=9606 GN=ARID4B PE=1 SV=2	ARID4B	169130	295800	224769	363008	271933	285287	270190	296744	284536	229900	306743	283823	0.416024	0.303988
SSIQNEIPK	Protein FAM76A OS=Homo sapiens OX=9606 GN=FAM76A PE=2 SV=1	FAM76A	2.93651e+06	4.75469e+06	3.1276e+06	4.72977e+06	3.33767e+06	4.2797e+06	4.24052e+06	3.4152e+06	4.57571e+06	3.60627e+06	4.11571e+06	4.07714e+06	0.190636	0.177053
SSISDYAVK	Protein arginine N-methyltransferase 1 OS=Homo sapiens OX=9606 GN=PRMT1 PE=1 SV=3	PRMT1	657324	1.14001e+06	757686	1.12676e+06	744327	1.13107e+06	879923	857310	1058950	851673	1.00072e+06	932061	0.232665	0.130124
SSLNHIVEK	Integrator complex subunit 3 OS=Homo sapiens OX=9606 GN=INTS3 PE=1 SV=1	INTS3	1.80293e+07	1.99034e+07	1.57793e+07	1.64983e+07	1.31319e+07	1.7048e+07	1.65742e+07	1.15738e+07	1.55583e+07	1.7904e+07	1.55594e+07	1.45688e+07	-0.202495	-0.297401
SSLPELLEK	Sec1 family domain-containing protein 1 OS=Homo sapiens OX=9606 GN=SCFD1 PE=1 SV=4	SCFD1	1.70337e+06	2.78273e+06	1.94742e+06	2.88749e+06	2.17623e+06	2.80578e+06	2.59957e+06	2.15699e+06	2.78531e+06	2.1445e+06	2.62317e+06	2.51396e+06	0.290666	0.229317
SSLPTTMNY	Melanoma-associated antigen 3 OS=Homo sapiens OX=9606 GN=MAGEA3 PE=1 SV=1	MAGEA3	155188	267168	208744	287569	199283	300601	277776	211047	298528	210366	262484	262450	0.319325	0.31914
SSLPVSAEK	Kinesin-like protein KIF16B OS=Homo sapiens OX=9606 GN=KIF16B PE=1 SV=2	KIF16B	572123	1.06976e+06	719943	1.15166e+06	860397	964542	1.01918e+06	864675	1.07836e+06	787276	992201	987406	0.333762	0.326773
SSLPVSNER	Vacuolar protein sorting-associated protein 13D OS=Homo sapiens OX=9606 GN=VPS13D PE=1 SV=2	VPS13D	1.43602e+06	3.66854e+06	1.7501e+06	3.81793e+06	2.27967e+06	2.40801e+06	2.71037e+06	2.6577e+06	3.64151e+06	2.28489e+06	2.8352e+06	3.00319e+06	0.311328	0.394374
SSLPYAEGFAY	ETS translocation variant 5 OS=Homo sapiens OX=9606 GN=ETV5 PE=1 SV=1	ETV5	428132	869159	575564	844577	686913	618754	698615	670906	815874	624285	716748	728465	0.199261	0.222655
SSLQEVYHK	Proteasome subunit alpha type-5 OS=Homo sapiens OX=9606 GN=PSMA5 PE=1 SV=3	PSMA5	2.69025e+06	3.94425e+06	2.77655e+06	4.43853e+06	3.45859e+06	4.14872e+06	4.24208e+06	3.19148e+06	4179414	3.13701e+06	4.01528e+06	3.87099e+06	0.356109	0.303311
SSLSAEAIRQR	Spectrin beta chain, non-erythrocytic 1 OS=Homo sapiens OX=9606 GN=SPTBN1 PE=1 SV=2	SPTBN1	7.83489e+06	2.19703e+07	9.91385e+06	2.34965e+07	1.34433e+07	1.21424e+07	1.62982e+07	1.70168e+07	2.14163e+07	1.32397e+07	1.63607e+07	1.82438e+07	0.305369	0.462535
SSLSGEELVTK	Eukaryotic translation initiation factor 3 subunit C-like protein OS=Homo sapiens OX=9606 GN=EIF3CL PE=1 SV=1	EIF3CL	1.95276e+06	3.11763e+06	2.0223e+06	2.60282e+06	1.98333e+06	2.50981e+06	2.21e+06	1.99494e+06	2.56158e+06	2.36423e+06	2.36532e+06	2.25551e+06	0.000666726	-0.0679176
SSLSLVEIYK	Transformation/transcription domain-associated protein OS=Homo sapiens OX=9606 GN=TRRAP PE=1 SV=3	TRRAP	48705.7	77200.2	69463.1	96563.5	75049.1	92990.3	95122.9	77208.6	86086.3	65123	88200.9	86139.2	0.437628	0.403504
SSLVGLLEK	Tuftelin-interacting protein 11 OS=Homo sapiens OX=9606 GN=TFIP11 PE=1 SV=1	TFIP11	626782	1.03493e+06	709951	1.00549e+06	696291	1.02394e+06	821421	813797	996281	790554	908571	877167	0.200736	0.149987
SSLYSEMQK	Osteopetrosis-associated transmembrane protein 1 OS=Homo sapiens OX=9606 GN=OSTM1 PE=1 SV=1	OSTM1	704720	1.09474e+06	773285	1.18855e+06	811361	1.04235e+06	968115	761509	988799	857582	1.01409e+06	906141	0.241835	0.0794596
SSLYSYFQK	Membrane-associated transporter protein OS=Homo sapiens OX=9606 GN=SLC45A2 PE=1 SV=2	SLC45A2	705660	701546	598638	814214	615528	718532	682883	608234	720533	668614	716091	670550	0.0989693	0.00417071
SSMEEIFQH	Interferon-induced GTP-binding protein Mx1 OS=Homo sapiens OX=9606 GN=MX1 PE=1 SV=4	MX1	741969	1.32696e+06	844908	1.50496e+06	938469	1.69542e+06	1.2154e+06	1.00127e+06	1.45394e+06	971280	1.37961e+06	1.22354e+06	0.506305	0.3331
SSMFDVHVK	Glycogen phosphorylase, brain form OS=Homo sapiens OX=9606 GN=PYGB PE=1 SV=5	PYGB	3.27557e+06	4.79491e+06	3.42873e+06	4.06223e+06	3.13688e+06	3.84095e+06	3.26067e+06	3.60282e+06	3.77928e+06	3.83307e+06	3.68002e+06	3.54759e+06	-0.0587867	-0.11166
SSMSAQLLY	Rabankyrin-5 OS=Homo sapiens OX=9606 GN=ANKFY1 PE=1 SV=2	ANKFY1	248326	381796	293759	433601	342130	405929	371821	288359	390509	307960	393887	350230	0.355038	0.185557
SSMTEEEQIAY	26S proteasome non-ATPase regulatory subunit 4 OS=Homo sapiens OX=9606 GN=PSMD4 PE=1 SV=1	PSMD4	300443	479781	340558	572459	438709	485546	436007	387985	463774	373594	498905	429256	0.417294	0.200366
SSNDWNVEK	Exostosin-2 OS=Homo sapiens OX=9606 GN=EXT2 PE=1 SV=1	EXT2	966939	1.65696e+06	1.02741e+06	1.57998e+06	1.09809e+06	1.38589e+06	1.37906e+06	1.12725e+06	1.67299e+06	1.2171e+06	1.35466e+06	1.3931e+06	0.154475	0.194846
SSNLPVNNK	Ashwin OS=Homo sapiens OX=9606 GN=C2orf49 PE=1 SV=1	C2orf49	943344	1.54652e+06	1.04888e+06	1.74027e+06	1.29473e+06	1.50442e+06	1.51922e+06	1.20049e+06	1.53426e+06	1.17958e+06	1.51314e+06	1.41799e+06	0.359271	0.265572
SSNPYLIRR	Metastasis-associated protein MTA1 OS=Homo sapiens OX=9606 GN=MTA1 PE=1 SV=2	MTA1	281090	690798	359389	738312	457745	502937	516371	531019	660696	443759	566331	569362	0.35187	0.359569
SSQPLASKQEK	High mobility group protein HMG-I/HMG-Y OS=Homo sapiens OX=9606 GN=HMGA1 PE=1 SV=3	HMGA1	3.07104e+06	3.9724e+06	3.04426e+06	4.92748e+06	3256628	7.03394e+06	4.54214e+06	2961010	5041181	3.36257e+06	5.07268e+06	4.18144e+06	0.593186	0.314438
SSQPSPSGPK	Testis-specific basic protein Y 1 OS=Homo sapiens OX=9606 GN=VCY PE=2 SV=1	VCY	755770	1.29235e+06	864274	1.30943e+06	933221	1.51187e+06	1.12755e+06	871622	1.10327e+06	970797	1.25151e+06	1.03415e+06	0.366425	0.0912018
SSQQEPITK	RING finger protein 10 OS=Homo sapiens OX=9606 GN=RNF10 PE=1 SV=2	RNF10	274054	514224	325529	540521	584427	434031	473610	509478	446507	371269	519659	476531	0.485102	0.360107
SSSAEFLEK	Sorting nexin-1 OS=Homo sapiens OX=9606 GN=SNX1 PE=1 SV=3	SNX1	4.65419e+06	7.83469e+06	5.17552e+06	9.24011e+06	6.37687e+06	9.70804e+06	8.03347e+06	7.16775e+06	9.23358e+06	5.88813e+06	8.44167e+06	8.14494e+06	0.51972	0.468094
SSSFPYTTK	Forkhead box protein O3 OS=Homo sapiens OX=9606 GN=FOXO3 PE=1 SV=1	FOXO3	306079	503551	335628	631903	404096	549564	517378	457595	583567	381753	528521	519513	0.469322	0.444522
SSSLPVSAEK	Kinesin-like protein KIF16B OS=Homo sapiens OX=9606 GN=KIF16B PE=1 SV=2	KIF16B	95092.2	172845	113724	196270	127358	163904	142512	135395	150629	127220	162511	142845	0.353207	0.167128
SSSTEFVEK	Sorting nexin-2 OS=Homo sapiens OX=9606 GN=SNX2 PE=1 SV=2	SNX2	5.71263e+06	1.05928e+07	5.70534e+06	1.06803e+07	7.41179e+06	1.0986e+07	9.14842e+06	8.71551e+06	1.07819e+07	7.33691e+06	9.69271e+06	9.54862e+06	0.401727	0.380119
SSVGALEGQLK	Cathepsin K OS=Homo sapiens OX=9606 GN=CTSK PE=1 SV=1	CTSK	1.60903e+06	2.67847e+06	1.8498e+06	3.39316e+06	2.52999e+06	3.62233e+06	3.0641e+06	2.51905e+06	3.03191e+06	2.04577e+06	3.18183e+06	2.87168e+06	0.637214	0.489256
SSVGSVITK	Tumor protein D52 OS=Homo sapiens OX=9606 GN=TPD52 PE=1 SV=2	TPD52	4.3188e+06	7.27063e+06	4.72483e+06	8.40029e+06	5.61011e+06	6.8636e+06	6.96065e+06	6.04667e+06	7.83942e+06	5.43809e+06	6.958e+06	6.94891e+06	0.355573	0.353688
SSVSPAVSK	Transcription factor E3 OS=Homo sapiens OX=9606 GN=TFE3 PE=1 SV=4	TFE3	416149	729892	447112	804345	552176	620907	625622	443424	637086	531051	659143	568711	0.311739	0.0988436
SSVSPGASK	Microphthalmia-associated transcription factor OS=Homo sapiens OX=9606 GN=MITF PE=1 SV=2	MITF	9.82161e+06	1.8546e+07	1.02723e+07	1.76588e+07	1.2006e+07	1.58468e+07	1.5611e+07	9.70784e+06	1.61664e+07	1.288e+07	1.51705e+07	1.38284e+07	0.23614	0.102504
SSVSTHDLK	Tyrosine-protein kinase JAK1 OS=Homo sapiens OX=9606 GN=JAK1 PE=1 SV=2	JAK1	1.94043e+06	2.93664e+06	2.24355e+06	3.26902e+06	2.60908e+06	3.4307e+06	2.80055e+06	2.55682e+06	2.99475e+06	2.37354e+06	3.10293e+06	2.78404e+06	0.386594	0.230141
SSYGEHPKR	Bifunctional arginine demethylase and lysyl-hydroxylase JMJD6 OS=Homo sapiens OX=9606 GN=JMJD6 PE=1 SV=1	JMJD6	1.29402e+06	1.84052e+06	1.32479e+06	1.79419e+06	1.50111e+06	2.00128e+06	1.6438e+06	1.36748e+06	1.74458e+06	1.48644e+06	1.76553e+06	1.58528e+06	0.248233	0.0928768
SSYISYQQK	CD99 antigen-like protein 2 OS=Homo sapiens OX=9606 GN=CD99L2 PE=1 SV=1	CD99L2	584704	889079	662415	1.03982e+06	763584	1.10678e+06	1.04719e+06	697787	897178	712066	970059	880717	0.44606	0.306667
STADVLHSR	Vacuolar protein sorting-associated protein 13C OS=Homo sapiens OX=9606 GN=VPS13C PE=1 SV=1	VPS13C	141264	230901	149819	240349	171511	244469	207588	164463	205905	173995	218777	192652	0.330415	0.146954
STADVYLEY	28S ribosomal protein S10, mitochondrial OS=Homo sapiens OX=9606 GN=MRPS10 PE=1 SV=2	MRPS10	135685	217941	182252	274646	218739	253219	255818	213135	258788	178626	248868	242580	0.478439	0.441521
STAITHVHK	Multiple coagulation factor deficiency protein 2 OS=Homo sapiens OX=9606 GN=MCFD2 PE=1 SV=1	MCFD2	63455.7	113075	82574.3	117886	100790	121642	97756.6	74951.2	127116	86368.3	113439	99941.4	0.393346	0.21058
STANHIHSR	Transmembrane protein 41A OS=Homo sapiens OX=9606 GN=TMEM41A PE=1 SV=1	TMEM41A	28608.5	76927	34207	75851.8	44512	61145.1	50288.5	55399.9	72584.4	46580.8	60503	59424.2	0.37727	0.351315
STARHLYLR	40S ribosomal protein S19 OS=Homo sapiens OX=9606 GN=RPS19 PE=1 SV=2	RPS19	2.83617e+06	7.26361e+06	3.55553e+06	5.18358e+06	3.26925e+06	2.84454e+06	3.5704e+06	3.80654e+06	4.9569e+06	4.55177e+06	3.76579e+06	4.11128e+06	-0.273475	-0.146839
STASELSPK	MAP7 domain-containing protein 1 OS=Homo sapiens OX=9606 GN=MAP7D1 PE=1 SV=1	MAP7D1	89492.5	182442	110310	193131	124830	173831	166561	140513	169685	127415	163930	158920	0.363548	0.318761
STASEPLSH	Lysosomal-trafficking regulator OS=Homo sapiens OX=9606 GN=LYST PE=1 SV=3	LYST	1.03832e+06	2.24057e+06	1.19002e+06	2.50999e+06	1.63134e+06	1.49547e+06	1.76054e+06	1.7334e+06	2.22912e+06	1.48964e+06	1.87893e+06	1.90769e+06	0.334952	0.356863
STDPSAGTGSQK	ETS-related transcription factor Elf-1 OS=Homo sapiens OX=9606 GN=ELF1 PE=1 SV=2	ELF1	279365	457391	369641	596529	440014	500458	423523	411646	443268	368799	512334	426146	0.47425	0.208513
STDPSVLGK	Transcription factor HES-1 OS=Homo sapiens OX=9606 GN=HES1 PE=1 SV=1	HES1	2.03834e+06	3.41598e+06	2.13426e+06	2.20655e+06	1.7295e+06	1.61312e+06	1.8767e+06	1.42577e+06	2.23055e+06	2.52953e+06	1.84972e+06	1.84434e+06	-0.451559	-0.455762
STDQASAIKTK	E3 ubiquitin-protein ligase UBR4 OS=Homo sapiens OX=9606 GN=UBR4 PE=1 SV=1	UBR4	5.85131e+06	8.89637e+06	5.44926e+06	8.67453e+06	6.7214e+06	7.65407e+06	7.97295e+06	6.56547e+06	8.63964e+06	6.73231e+06	7.68333e+06	7.72602e+06	0.19063	0.198623
STEFLALMK	Cytoplasmic dynein 1 heavy chain 1 OS=Homo sapiens OX=9606 GN=DYNC1H1 PE=1 SV=5	DYNC1H1	442007	621821	446600	606204	461561	654213	550749	460543	540972	503476	573993	517422	0.18911	0.0394177
STEPIYVYK	Pyridoxal-dependent decarboxylase domain-containing protein 1 OS=Homo sapiens OX=9606 GN=PDXDC1 PE=1 SV=2	PDXDC1	176170	292926	194035	278434	211721	238834	241190	228445	254997	221044	242996	241544	0.136602	0.127952
STEPPYSQK	Elongation factor 1-alpha 1 OS=Homo sapiens OX=9606 GN=EEF1A1 PE=1 SV=1	EEF1A1	4.04037e+07	5.83162e+07	3.51551e+07	4.23738e+07	3.12913e+07	38896831	4.15773e+07	2.96819e+07	4.28133e+07	4.4625e+07	3.75207e+07	3.80242e+07	-0.250167	-0.230936
STFDTQITK	DNA-dependent protein kinase catalytic subunit OS=Homo sapiens OX=9606 GN=PRKDC PE=1 SV=3	PRKDC	1.50389e+07	2.25569e+07	1.55816e+07	2.77969e+07	2.10925e+07	23448275	2.44251e+07	1.96919e+07	2.63918e+07	1.77258e+07	2.41126e+07	2.3503e+07	0.443934	0.406991
STFDTQITKK	DNA-dependent protein kinase catalytic subunit OS=Homo sapiens OX=9606 GN=PRKDC PE=1 SV=3	PRKDC	8.36161e+06	1.20467e+07	8.65193e+06	14976098	1.155e+07	1.30858e+07	1.37819e+07	1.02673e+07	1.42925e+07	9.68674e+06	1.3204e+07	1.27806e+07	0.446889	0.399869
STFNFHPNVR	U5 small nuclear ribonucleoprotein 200 kDa helicase OS=Homo sapiens OX=9606 GN=SNRNP200 PE=1 SV=2	SNRNP200	1.48376e+06	3.06623e+06	1.72418e+06	3.43733e+06	2.09707e+06	2.66144e+06	2.71256e+06	2.48509e+06	3.21566e+06	2.09139e+06	2.73195e+06	2.80444e+06	0.385468	0.42325
STFNNDILSK	Nuclear receptor coactivator 7 OS=Homo sapiens OX=9606 GN=NCOA7 PE=1 SV=2	NCOA7	388192	665414	418147	727956	520665	603657	658320	560704	643914	490584	617426	620979	0.331765	0.340043
STFNQVVLK	60S ribosomal protein L18 OS=Homo sapiens OX=9606 GN=RPL18 PE=1 SV=2	RPL18	77110.7	142802	101773	156036	108047	127720	129441	110242	137898	107229	130601	125860	0.284476	0.231134
STFQQMWISK	Beta-actin-like protein 2 OS=Homo sapiens OX=9606 GN=ACTBL2 PE=1 SV=2;Actin, cytoplasmic 2 OS=Homo sapiens OX=9606 GN=ACTG1 PE=1 SV=1	ACTBL2	8.34527e+06	1.15311e+07	9.50961e+06	1.14451e+07	8.4724e+06	7.70379e+06	7.98434e+06	9.63975e+06	8.41163e+06	9.79533e+06	9.20711e+06	8.67857e+06	-0.0893465	-0.174637
STGHVGFIFK	Syntenin-1 OS=Homo sapiens OX=9606 GN=SDCBP PE=1 SV=1	SDCBP	532439	745362	582730	774843	691728	725410	750506	528791	703007	620177	730660	660768	0.23652	0.0914638
STGRWLLLR	N-acetylglucosamine-1-phosphodiester alpha-N-acetylglucosaminidase OS=Homo sapiens OX=9606 GN=NAGPA PE=1 SV=2	NAGPA	1.88653e+06	5318593	2.2818e+06	5.84103e+06	3.20321e+06	2.9699e+06	3998299	4.24306e+06	5.46362e+06	3.16231e+06	4.00471e+06	4.56833e+06	0.340721	0.530688
STGSFVGELMYK	Calcium-binding mitochondrial carrier protein Aralar2 OS=Homo sapiens OX=9606 GN=SLC25A13 PE=1 SV=2	SLC25A13	397683	582521	519011	664977	554972	623547	544223	515344	562752	499738	614498	540773	0.298237	0.11385
STHGTFLNK	Kanadaptin OS=Homo sapiens OX=9606 GN=SLC4A1AP PE=1 SV=1	SLC4A1AP	4.05662e+06	5.39162e+06	4.3097e+06	5.75002e+06	4.41385e+06	5.8323e+06	5.54244e+06	4.31704e+06	5.48052e+06	4.58598e+06	5.33206e+06	5.11333e+06	0.217462	0.157034
STIASSSSSQLK	Oxidative stress-responsive serine-rich protein 1 OS=Homo sapiens OX=9606 GN=OSER1 PE=1 SV=2	OSER1	3.51797e+06	4.85487e+06	3.7689e+06	4.65256e+06	3.63934e+06	4.29286e+06	4.112e+06	3.32376e+06	4.31767e+06	4.04725e+06	4.19492e+06	3.91781e+06	0.0517028	-0.0468936
STIDDTISKF	Clathrin interactor 1 OS=Homo sapiens OX=9606 GN=CLINT1 PE=1 SV=1	CLINT1	105730	152672	117372	189737	149058	168620	172939	154950	181990	125258	169138	169959	0.433298	0.440286
STIDPAVSK	3-hydroxyisobutyrate dehydrogenase, mitochondrial OS=Homo sapiens OX=9606 GN=HIBADH PE=1 SV=2	HIBADH	1.07978e+06	1.77013e+06	1.18261e+06	2.07758e+06	1.61043e+06	1.55165e+06	1.80214e+06	1.43666e+06	1.92335e+06	1.34417e+06	1.74655e+06	1.72072e+06	0.377793	0.35629
STIDPSGTRSK	Ligand-dependent nuclear receptor-interacting factor 1 OS=Homo sapiens OX=9606 GN=LRIF1 PE=1 SV=1	LRIF1	3.69542e+06	5645350	3565703	6.29431e+06	4.37091e+06	4.13934e+06	5528888	4056778	5.41705e+06	4.30216e+06	4.93485e+06	5.00091e+06	0.197947	0.217129
STIEYVIQR	Protein transport protein Sec23B OS=Homo sapiens OX=9606 GN=SEC23B PE=1 SV=2	SEC23B	3.54648e+07	9.29478e+07	4.00628e+07	1.02194e+08	5.57666e+07	5.5411e+07	7.1868e+07	6.95573e+07	9.1092e+07	5.61585e+07	7.11237e+07	7.75058e+07	0.340827	0.4648
STIFYYVQK	E3 ubiquitin-protein ligase HECTD1 OS=Homo sapiens OX=9606 GN=HECTD1 PE=1 SV=3	HECTD1	463749	697909	557596	793573	582657	718505	758934	585931	836587	573085	698245	727151	0.284985	0.343506
STIGETSKK	Probable RNA-binding protein 23 OS=Homo sapiens OX=9606 GN=RBM23 PE=1 SV=1	RBM23	293839	425699	325309	406129	304004	350303	417314	264150	454149	348282	353479	378538	0.0213671	0.12018
STIGPEGVHQK	Paralemmin-2 OS=Homo sapiens OX=9606 GN=PALM2 PE=1 SV=3	PALM2	8904588	15958734	8.49568e+06	16396737	1.13603e+07	1.53269e+07	1.4739e+07	12678416	17244758	1.11197e+07	14361317	1.48874e+07	0.369074	0.420976
STIGVDGSVYK	Hexokinase-2 OS=Homo sapiens OX=9606 GN=HK2 PE=1 SV=2	HK2	565446	1.07448e+06	635111	933601	708056	830790	834018	677908	798621	758346	824149	770182	0.120048	0.0223431
STIGVDGSVYKK	Hexokinase-2 OS=Homo sapiens OX=9606 GN=HK2 PE=1 SV=2	HK2	486347	657350	467899	602682	422785	503376	541537	423105	544843	537198	509615	503162	-0.0760485	-0.0944325
STIHSQETK	Ubiquitin carboxyl-terminal hydrolase 33 OS=Homo sapiens OX=9606 GN=USP33 PE=1 SV=2	USP33	300636	432643	313300	412860	345171	448061	399389	295302	396634	348860	402031	363775	0.204658	0.0603987
STIPPELVKQK	Serine/threonine-protein kinase RIO2 OS=Homo sapiens OX=9606 GN=RIOK2 PE=1 SV=2	RIOK2	4.5968e+06	6.83766e+06	4.25926e+06	6.76842e+06	4.57031e+06	5.7995e+06	6.13776e+06	4.81683e+06	6.072e+06	5.23124e+06	5.71274e+06	5.67553e+06	0.12703	0.117602
STISSNASK	PRELI domain containing protein 3B OS=Homo sapiens OX=9606 GN=PRELID3B PE=1 SV=2	PRELID3B	6.67303e+07	9.76112e+07	6.27932e+07	8.27231e+07	5.65662e+07	6.79962e+07	71129525	5.97756e+07	7.84359e+07	75711576	6.90952e+07	6.97803e+07	-0.131929	-0.117694
STITGVMDK	Perilipin-2 OS=Homo sapiens OX=9606 GN=PLIN2 PE=1 SV=2	PLIN2	2.0176e+07	2.93298e+07	2.20635e+07	2.01988e+07	1.36813e+07	15640124	1.63518e+07	1.66999e+07	1.73369e+07	2.38564e+07	1.65067e+07	1.67962e+07	-0.531322	-0.506243
STITVPLRR	E3 ubiquitin-protein ligase RNF6 OS=Homo sapiens OX=9606 GN=RNF6 PE=1 SV=1	RNF6	1.40029e+06	2.78523e+06	1.67465e+06	3.02443e+06	1.9848e+06	2.26145e+06	2.44193e+06	2.12504e+06	2.82603e+06	1.95339e+06	2.42356e+06	2.46434e+06	0.311147	0.335218
STKDQYPYLK	Perilipin-2 OS=Homo sapiens OX=9606 GN=PLIN2 PE=1 SV=2	PLIN2	1.04946e+06	1.56444e+06	1.15859e+06	1.12391e+06	710578	1.16036e+06	1.03926e+06	916027	1.0149e+06	1.2575e+06	998283	990062	-0.333036	-0.344966
STLDIVLANK	Ribonucleoside-diphosphate reductase large subunit OS=Homo sapiens OX=9606 GN=RRM1 PE=1 SV=1	RRM1	106054	160181	129279	157674	109964	168592	161939	107041	145857	131838	145410	138279	0.141357	0.0688119
STLESIYQR	Signal transducer and activator of transcription 6 OS=Homo sapiens OX=9606 GN=STAT6 PE=1 SV=1	STAT6	4.60169e+06	1.21e+07	5.34745e+06	1.3484e+07	7.96453e+06	7.36365e+06	9.53404e+06	9.1208e+06	1.22301e+07	7.34972e+06	9.60406e+06	1.0295e+07	0.385954	0.486181
STLGGAWLEK	HEAT repeat-containing protein 5A OS=Homo sapiens OX=9606 GN=HEATR5A PE=1 SV=2	HEATR5A	1.31262e+06	2.08623e+06	1.44156e+06	2.07664e+06	1.5656e+06	1.68223e+06	1.84953e+06	1.59438e+06	1.93902e+06	1.61347e+06	1.77482e+06	1.79431e+06	0.137512	0.153264
STLGSQGQTGK	Mediator of RNA polymerase II transcription subunit 20 OS=Homo sapiens OX=9606 GN=MED20 PE=1 SV=1	MED20	472563	696196	553375	703189	568194	777800	654772	569370	660403	574044	683061	628182	0.250852	0.130019
STLNYGMER	Coatomer subunit beta' OS=Homo sapiens OX=9606 GN=COPB2 PE=1 SV=2	COPB2	2.43468e+06	6.5705e+06	2.87204e+06	6.44283e+06	3.63764e+06	3.67401e+06	4.32842e+06	4.74336e+06	5.90214e+06	3.95907e+06	4.58483e+06	4.9913e+06	0.211704	0.334254
STLPGQSLIDK	DNA-directed RNA polymerase I subunit RPA1 OS=Homo sapiens OX=9606 GN=POLR1A PE=1 SV=2	POLR1A	140316	189106	160128	226842	157030	205573	184581	166078	199411	163184	196482	183357	0.267898	0.168155
STLPTTINY	Melanoma-associated antigen 12 OS=Homo sapiens OX=9606 GN=MAGEA12 PE=1 SV=2	MAGEA12	1.16651e+06	2.53258e+06	1.55347e+06	2.3298e+06	1.87713e+06	1.90575e+06	2.11281e+06	1.96754e+06	2.24039e+06	1.75086e+06	2.03756e+06	2.10691e+06	0.218782	0.267069
STLQDLLFH	C-terminal-binding protein 1 OS=Homo sapiens OX=9606 GN=CTBP1 PE=1 SV=2	CTBP1	465813	955358	520601	1.10597e+06	738351	774109	843697	782353	1.00555e+06	647258	872810	877200	0.431327	0.438566
STLTASEIRQR	Alanine--tRNA ligase, cytoplasmic OS=Homo sapiens OX=9606 GN=AARS1 PE=1 SV=2	AARS1	4.07276e+06	10680838	5.21331e+06	12017474	6.93994e+06	6.67392e+06	8059453	8.28413e+06	1.09786e+07	6.65564e+06	8.54378e+06	9.10739e+06	0.360298	0.452462
STMDHARHGFLPR	Myelin basic protein OS=Homo sapiens OX=9606 GN=MBP PE=1 SV=3	MBP	99014.9	203280	118161	246621	189351	215584	183882	171654	212898	140152	217185	189478	0.631934	0.435035
STMGYMMAK	Heat shock protein HSP 90-beta OS=Homo sapiens OX=9606 GN=HSP90AB1 PE=1 SV=4	HSP90AB1	3.86643e+06	5.88148e+06	4.32333e+06	5.06799e+06	4.65159e+06	3.2784e+06	2.71935e+06	4.75486e+06	3.12386e+06	4.69041e+06	4.33266e+06	3.53269e+06	-0.114463	-0.408948
STMLQAIER	Coatomer subunit gamma-1 OS=Homo sapiens OX=9606 GN=COPG1 PE=1 SV=1	COPG1	7.14859e+06	1.9109e+07	8.39867e+06	1.9613e+07	1.10782e+07	1.12976e+07	1.36953e+07	1.374e+07	1.97186e+07	1.15521e+07	1.39962e+07	1.57179e+07	0.276886	0.444259
STMPHTSGMNR	Forkhead box protein O1 OS=Homo sapiens OX=9606 GN=FOXO1 PE=1 SV=2	FOXO1	512085	1.23219e+06	614097	1.3356e+06	839153	764946	939910	995998	1.23705e+06	786123	979900	1.05765e+06	0.317879	0.428038
STNNIAQAR	Guanine nucleotide-binding protein G(I)/G(S)/G(O) subunit gamma-12 OS=Homo sapiens OX=9606 GN=GNG12 PE=1 SV=3	GNG12	1.89469e+06	5.70808e+06	2.21162e+06	4.46291e+06	2.56769e+06	2.29502e+06	2.96066e+06	3.25614e+06	4.32634e+06	3.27146e+06	3.10854e+06	3.51438e+06	-0.0736971	0.103335
STNSHPILR	F-box only protein 11 OS=Homo sapiens OX=9606 GN=FBXO11 PE=1 SV=3	FBXO11	1.06961e+06	2.28885e+06	1.30914e+06	2.68537e+06	1.71971e+06	3.01396e+06	3.25811e+06	1.82906e+06	2.5667e+06	1.55587e+06	2.47301e+06	2.55129e+06	0.668549	0.713509
STNSHPILRK	F-box only protein 11 OS=Homo sapiens OX=9606 GN=FBXO11 PE=1 SV=3	FBXO11	327923	482809	324299	541028	377836	407052	494066	376125	488137	378344	441972	452776	0.224258	0.2591
STNWSDVGK	Protein SGT1 homolog OS=Homo sapiens OX=9606 GN=SUGT1 PE=1 SV=3	SUGT1	703647	1.13222e+06	773580	1.18952e+06	887286	1.31761e+06	1.18238e+06	890002	1.30271e+06	869816	1.13147e+06	1.12503e+06	0.379421	0.371183
STSENITQK	ATP-dependent RNA helicase DDX3X OS=Homo sapiens OX=9606 GN=DDX3X PE=1 SV=3;ATP-dependent RNA helicase DDX3Y OS=Homo sapiens OX=9606 GN=DDX3Y PE=1 SV=2	DDX3X	1.23211e+08	1.97942e+08	1.18901e+08	1.99495e+08	1.4165e+08	1.92267e+08	1.73315e+08	1.54061e+08	2.00451e+08	1.46685e+08	1.77804e+08	1.75943e+08	0.277567	0.262384
STSPYFLEH	Tetraspanin-7 OS=Homo sapiens OX=9606 GN=TSPAN7 PE=1 SV=2	TSPAN7	281153	512792	338719	534042	379694	465491	453803	438671	485489	377555	459742	459321	0.28414	0.282818
STSQTFIYK	Lysine-specific histone demethylase 1A OS=Homo sapiens OX=9606 GN=KDM1A PE=1 SV=2	KDM1A	2.07947e+06	2.95625e+06	2.08506e+06	3.02124e+06	2.01025e+06	2.56547e+06	2.52694e+06	2.12957e+06	2.6178e+06	2.37359e+06	2.53232e+06	2.42477e+06	0.0933863	0.0307748
STSSPYVSK	Synaptotagmin-like protein 2 OS=Homo sapiens OX=9606 GN=SYTL2 PE=1 SV=3	SYTL2	7.8908e+06	1.20279e+07	8.05007e+06	1.25853e+07	9.45517e+06	1.04488e+07	1.05695e+07	9.02925e+06	1.22053e+07	9.32292e+06	1.08297e+07	1.06014e+07	0.216146	0.185396
STSTLDLGK	Ubiquinone biosynthesis protein COQ4 homolog, mitochondrial OS=Homo sapiens OX=9606 GN=COQ4 PE=1 SV=3	COQ4	978528	1.75823e+06	1.09747e+06	1.8329e+06	1.29786e+06	1.58463e+06	1.59565e+06	1.41303e+06	1.82641e+06	1.27807e+06	1.5718e+06	1.61169e+06	0.298442	0.334606
STTTGHLIYK	Elongation factor 1-alpha 1 OS=Homo sapiens OX=9606 GN=EEF1A1 PE=1 SV=1	EEF1A1	364267	497362	363255	552460	424361	512227	468920	412336	467270	408295	496349	449509	0.281745	0.138738
STVDAEAVHK	DNA mismatch repair protein Msh6 OS=Homo sapiens OX=9606 GN=MSH6 PE=1 SV=2	MSH6	1.23935e+06	1.82201e+06	1.35889e+06	1.94461e+06	1.40968e+06	1.74557e+06	1.62511e+06	1.31582e+06	1.76096e+06	1.47341e+06	1.69995e+06	1.5673e+06	0.206332	0.0891172
STVDVNLTY	Ankyrin repeat and SAM domain-containing protein 1A OS=Homo sapiens OX=9606 GN=ANKS1A PE=1 SV=4	ANKS1A	466441	982861	596648	986522	689805	798119	771320	763286	850534	681984	824816	795047	0.274334	0.221303
STVGSAISR	Tumor protein D54 OS=Homo sapiens OX=9606 GN=TPD52L2 PE=1 SV=2	TPD52L2	3.64658e+06	9.9823e+06	4.67076e+06	1.11661e+07	6.609e+06	6126943	7.61545e+06	8.04632e+06	1.10447e+07	6.09988e+06	7.96733e+06	8.90215e+06	0.385316	0.545373
STVHEILCK	Putative annexin A2-like protein OS=Homo sapiens OX=9606 GN=ANXA2P2 PE=5 SV=2	ANXA2P2	57406.2	85198.9	68737.6	96597.7	60664	98954.8	103333	99907.7	94748.4	70447.5	85405.5	99329.8	0.27778	0.495678
STVQILGAEK	Nucleolar protein 58 OS=Homo sapiens OX=9606 GN=NOP58 PE=1 SV=1;Nucleolar protein 56 OS=Homo sapiens OX=9606 GN=NOP56 PE=1 SV=4	NOP58	1.06622e+06	1.62717e+06	1.11296e+06	1.60269e+06	1.12577e+06	1.42556e+06	1.37283e+06	1.08269e+06	1.40147e+06	1.26878e+06	1.38467e+06	1.28566e+06	0.126101	0.0190681
STVSADPVVK	WASH complex subunit 4 OS=Homo sapiens OX=9606 GN=WASHC4 PE=1 SV=2	WASHC4	1.66589e+07	2.7366e+07	1.60895e+07	3.06071e+07	2.28099e+07	2.6012e+07	2.87426e+07	2.15351e+07	2.98078e+07	2.00381e+07	2.64764e+07	2.66952e+07	0.401959	0.413833
STVSETFMSK	SLIT-ROBO Rho GTPase-activating protein 2 OS=Homo sapiens OX=9606 GN=SRGAP2 PE=1 SV=3	SRGAP2	306126	441104	358254	610473	534624	445909	449034	434951	439909	368494	530335	441298	0.525263	0.260111
STYATTIRDSK	Integrator complex subunit 11 OS=Homo sapiens OX=9606 GN=INTS11 PE=1 SV=2	INTS11	1.07262e+06	1.80501e+06	1.10556e+06	1558489	1.10431e+06	1.42447e+06	1.39479e+06	1.21137e+06	1.5989e+06	1.32773e+06	1.36242e+06	1.40168e+06	0.0372128	0.0781981
STYDITRGH	Protein PRRC1 OS=Homo sapiens OX=9606 GN=PRRC1 PE=1 SV=1	PRRC1	223020	425988	278855	505845	300933	420852	355507	318480	418156	309287	409210	364048	0.403893	0.235179
STYEQVDLIGK	Nucleolar RNA helicase 2 OS=Homo sapiens OX=9606 GN=DDX21 PE=1 SV=5	DDX21	689956	905056	706515	1.00302e+06	785912	1.10574e+06	955090	792934	1.01196e+06	767176	964892	919995	0.33081	0.262069
STYGTHIHEK	Cleavage and polyadenylation specificity factor subunit 3 OS=Homo sapiens OX=9606 GN=CPSF3 PE=1 SV=1	CPSF3	1.79477e+07	2.42225e+07	1.71962e+07	2.49332e+07	1.91019e+07	2.72827e+07	2.46712e+07	1.69645e+07	2.41993e+07	1.97888e+07	2.37726e+07	2.1945e+07	0.264617	0.14921
STYISILNQK	DmX-like protein 2 OS=Homo sapiens OX=9606 GN=DMXL2 PE=1 SV=2	DMXL2	44897.1	60902.4	52316.7	88550.3	71637.7	73149.6	70703.5	55839.1	67523.6	52705.4	77779.2	64688.8	0.561434	0.295565
STYLGIHER	Zinc finger protein 670 OS=Homo sapiens OX=9606 GN=ZNF670 PE=1 SV=1	ZNF670	1.13122e+06	2.26145e+06	1.3112e+06	2.39412e+06	1.55642e+06	1.68885e+06	1.77383e+06	1.7326e+06	2.22714e+06	1.56796e+06	1.8798e+06	1.91119e+06	0.261691	0.285586
STYPPSGPTYR	Acid ceramidase OS=Homo sapiens OX=9606 GN=ASAH1 PE=1 SV=5	ASAH1	2.37088e+06	6.2052e+06	2.88846e+06	6.25931e+06	3.59515e+06	3.65506e+06	4.31713e+06	4.35729e+06	5.67381e+06	3.82151e+06	4.50318e+06	4.78274e+06	0.236798	0.323694
STYPRPHEY	Cathepsin Z OS=Homo sapiens OX=9606 GN=CTSZ PE=1 SV=1	CTSZ	747426	1.89625e+06	922823	2.01827e+06	1.21084e+06	1.36308e+06	1.48742e+06	1.4093e+06	1.79567e+06	1.18883e+06	1.53073e+06	1.56413e+06	0.364676	0.395815
STYSGQHQR	Integrator complex subunit 5 OS=Homo sapiens OX=9606 GN=INTS5 PE=1 SV=1	INTS5	534838	1.27855e+06	672541	1.40979e+06	912729	909639	1.0552e+06	1.03117e+06	1.31906e+06	828643	1.07738e+06	1.13514e+06	0.378711	0.454051
STYYGSFVTR	Eukaryotic translation initiation factor 3 subunit H OS=Homo sapiens OX=9606 GN=EIF3H PE=1 SV=1	EIF3H	5.63577e+06	14731704	6.62349e+06	14918522	8.19562e+06	8.11722e+06	9.90786e+06	1.08238e+07	1.38773e+07	8.99699e+06	1.04105e+07	1.15363e+07	0.210519	0.358669
SVADLAESIMK	L-lactate dehydrogenase A chain OS=Homo sapiens OX=9606 GN=LDHA PE=1 SV=2	LDHA	5.34763e+06	7.24771e+06	5.60549e+06	6.21158e+06	4.41448e+06	6.11908e+06	5.47471e+06	4.63131e+06	5.43027e+06	6.06695e+06	5.58171e+06	5.17876e+06	-0.120263	-0.228363
SVADVSSSR	Proton-coupled folate transporter OS=Homo sapiens OX=9606 GN=SLC46A1 PE=1 SV=1	SLC46A1	1.16682e+06	2.80391e+06	1.40942e+06	2.43859e+06	1.63707e+06	1.72441e+06	1.84803e+06	1.71931e+06	2.26525e+06	1.79339e+06	1.93336e+06	1.94419e+06	0.108426	0.116487
SVAEHPLSR	Nucleolar pre-ribosomal-associated protein 1 OS=Homo sapiens OX=9606 GN=URB1 PE=1 SV=4	URB1	622057	1.09272e+06	696539	1.13833e+06	758134	955314	893689	740859	963407	803771	950593	865985	0.242043	0.107557
SVAGLLPRR	Transmembrane protein 87B OS=Homo sapiens OX=9606 GN=TMEM87B PE=1 SV=1	TMEM87B	394595	1.06567e+06	457248	997719	531131	567139	696141	681928	820618	639171	698663	732896	0.128395	0.197406
SVAHSPPEK	Uncharacterized protein C15orf39 OS=Homo sapiens OX=9606 GN=C15orf39 PE=1 SV=3	C15orf39	407791	638703	414561	610956	451365	565776	461050	404939	524032	487018	542699	463340	0.156177	-0.0719043
SVAIPGFTINR	Mitochondrial fission process protein 1 OS=Homo sapiens OX=9606 GN=MTFP1 PE=1 SV=1	MTFP1	84663.8	182641	112403	197953	130869	124520	143250	135751	176835	126569	151114	151945	0.255711	0.263622
SVANVAEHQR	Epidermal growth factor receptor kinase substrate 8 OS=Homo sapiens OX=9606 GN=EPS8 PE=1 SV=1	EPS8	237828	384500	311464	548074	371044	496894	434400	336338	414466	311264	472004	395068	0.600661	0.343961
SVAQDIPKLQK	Dual specificity protein phosphatase 3 OS=Homo sapiens OX=9606 GN=DUSP3 PE=1 SV=1	DUSP3	732809	1.12052e+06	702000	1.05543e+06	762943	1.15219e+06	993018	865735	1.06551e+06	851775	990186	974754	0.217227	0.194565
SVAQQLLNGK	Lysine-specific demethylase 5B OS=Homo sapiens OX=9606 GN=KDM5B PE=1 SV=3	KDM5B	505764	775713	530562	857061	573032	783306	715412	554783	787852	604013	737800	686016	0.28865	0.183662
SVASAAAVLSH	Dolichyl-diphosphooligosaccharide--protein glycosyltransferase subunit 2 OS=Homo sapiens OX=9606 GN=RPN2 PE=1 SV=3	RPN2	130376	166438	146456	201490	166868	202658	179624	143573	169885	147757	190339	164361	0.365347	0.153641
SVDGPVSQK	Sentrin-specific protease 5 OS=Homo sapiens OX=9606 GN=SENP5 PE=1 SV=3	SENP5	2.06215e+06	3.19249e+06	1.90928e+06	3.08332e+06	2.22271e+06	2.45112e+06	2.73693e+06	2.09407e+06	3082475	2.38798e+06	2.58572e+06	2.63783e+06	0.114774	0.14356
SVDKIVIQK	Heterogeneous nuclear ribonucleoprotein A1 OS=Homo sapiens OX=9606 GN=HNRNPA1 PE=1 SV=5	HNRNPA1	3.22296e+07	4.79766e+07	3.01753e+07	5.49718e+07	3.93931e+07	5.63705e+07	5.07596e+07	4.17672e+07	5.62732e+07	3.67939e+07	5.02451e+07	4.96e+07	0.449519	0.430875
SVDQAGKYSK	U3 small nucleolar ribonucleoprotein protein MPP10 OS=Homo sapiens OX=9606 GN=MPHOSPH10 PE=1 SV=2	MPHOSPH10	2.05426e+06	2.70267e+06	2.08157e+06	2.6616e+06	2.07494e+06	2.80598e+06	2.53234e+06	1.93239e+06	2.56067e+06	2.2795e+06	2.51418e+06	2.3418e+06	0.141367	0.0388998
SVDSQILYY	GPI transamidase component PIG-S OS=Homo sapiens OX=9606 GN=PIGS PE=1 SV=3	PIGS	637512	1.07235e+06	791477	1.2339e+06	851434	1.09461e+06	1.03858e+06	878065	1.09029e+06	833781	1.05998e+06	1.00231e+06	0.346299	0.265589
SVEEISTLVQK	39S ribosomal protein L43, mitochondrial OS=Homo sapiens OX=9606 GN=MRPL43 PE=1 SV=1	MRPL43	5.10827e+07	6.12155e+07	5.01938e+07	7.43941e+07	5.76649e+07	7.35215e+07	7.55947e+07	5.48438e+07	6.41374e+07	5.4164e+07	6.85268e+07	6.48586e+07	0.339334	0.259964
SVEELDEIREAFR	Calcium-binding protein 8 OS=Homo sapiens OX=9606 GN=CALN1 PE=1 SV=1	CALN1	48693.4	77987.2	48664.4	87070.8	63096.5	62993.6	82653.4	70818.1	85394.7	58448.4	71053.6	79622.1	0.281746	0.446006
SVEERITQVAK	Chromodomain-helicase-DNA-binding protein 3 OS=Homo sapiens OX=9606 GN=CHD3 PE=1 SV=3;Chromodomain-helicase-DNA-binding protein 4 OS=Homo sapiens OX=9606 GN=CHD4 PE=1 SV=2;Chromodomain-helicase-DNA-binding protein 5 OS=Homo sapiens OX=9606 GN=CHD5 PE=1 SV=1	CHD3	1.28727e+07	21906465	1.33644e+07	20049258	1.40815e+07	1.98591e+07	1.77469e+07	1.58882e+07	1.97063e+07	1.60479e+07	1.79966e+07	17780464	0.165345	0.147912
SVEGPSQAK	Filamin-A OS=Homo sapiens OX=9606 GN=FLNA PE=1 SV=4	FLNA	336914	548198	344283	618857	462028	550738	504258	445997	610844	409798	543875	520367	0.408359	0.344614
SVELPIVGK	Plasmanylethanolamine desaturase OS=Homo sapiens OX=9606 GN=TMEM189 PE=1 SV=3	TMEM189	1.64102e+06	2.35423e+06	1.55119e+06	2.65437e+06	1.81908e+06	2.07429e+06	2.3418e+06	1.69907e+06	2.2715e+06	1.84881e+06	2.18258e+06	2.10412e+06	0.239434	0.186618
SVELVDIGK	Cytosolic non-specific dipeptidase OS=Homo sapiens OX=9606 GN=CNDP2 PE=1 SV=2	CNDP2	1.51991e+06	2.53833e+06	1.55122e+06	2.41626e+06	1.78196e+06	2.83267e+06	2.08339e+06	2.02231e+06	2.45276e+06	1.86982e+06	2.34363e+06	2.18615e+06	0.325845	0.225494
SVFAFGENK	Protein RCC2 OS=Homo sapiens OX=9606 GN=RCC2 PE=1 SV=2	RCC2	185834	323155	463587	349122	259944	301726	372144	303081	323871	324192	303597	333032	-0.0946892	0.0388125
SVFDVLDGEEMRR	Cap-specific mRNA (nucleoside-2'-O-)-methyltransferase 1 OS=Homo sapiens OX=9606 GN=CMTR1 PE=1 SV=1	CMTR1	304289	525795	306830	539483	399734	489549	472553	372220	522129	378971	476255	455634	0.329647	0.265788
SVFEDPVISK	28S ribosomal protein S7, mitochondrial OS=Homo sapiens OX=9606 GN=MRPS7 PE=1 SV=2	MRPS7	1.12683e+07	1.69347e+07	1.17486e+07	2.12217e+07	1.61895e+07	1.73787e+07	1.93628e+07	1.52994e+07	1.9841e+07	1.33172e+07	1.82633e+07	1.81677e+07	0.455657	0.448085
SVFESLIAKK	1-phosphatidylinositol 3-phosphate 5-kinase OS=Homo sapiens OX=9606 GN=PIKFYVE PE=1 SV=3	PIKFYVE	2.48287e+06	3.36779e+06	2.49936e+06	3.85768e+06	2.70678e+06	3.43644e+06	3.37927e+06	2.74218e+06	3.52264e+06	2.78334e+06	3.33363e+06	3.2147e+06	0.260278	0.207865
SVFHEEMMK	Tubby-related protein 3 OS=Homo sapiens OX=9606 GN=TULP3 PE=1 SV=2	TULP3	928490	1.22586e+06	991932	1164819	1.00253e+06	979189	1.01076e+06	929477	976496	1.04876e+06	1.04885e+06	972243	0.00011688	-0.109299
SVFNEHPSR	LIX1-like protein OS=Homo sapiens OX=9606 GN=LIX1L PE=2 SV=1	LIX1L	2.94965e+06	5.98173e+06	3.50802e+06	6.17463e+06	3.93315e+06	6.97446e+06	6.18005e+06	4.54986e+06	5.67866e+06	4.14647e+06	5.69408e+06	5.46952e+06	0.457581	0.399532
SVFNEHPSRR	LIX1-like protein OS=Homo sapiens OX=9606 GN=LIX1L PE=2 SV=1	LIX1L	1.00824e+06	2.26808e+06	1.2331e+06	2.20607e+06	1.35628e+06	1.49653e+06	1.63728e+06	1.76732e+06	2175792	1.50314e+06	1.6863e+06	1.86013e+06	0.165879	0.307422
SVFNHAIRH	Cytoplasmic FMR1-interacting protein 1 OS=Homo sapiens OX=9606 GN=CYFIP1 PE=1 SV=1	CYFIP1	3.8254e+06	6.96838e+06	4.56928e+06	8.09471e+06	5.72684e+06	6271296	6.64014e+06	5.64195e+06	6.99419e+06	5.12102e+06	6.69762e+06	6.42543e+06	0.387218	0.327362
SVFQEVTLR	N-acetyltransferase 9 OS=Homo sapiens OX=9606 GN=NAT9 PE=1 SV=1	NAT9	89756.3	188114	106500	196264	139647	165647	134884	143326	174597	128124	167186	150936	0.383914	0.236395
SVFQQGMKNK	Sodium/potassium-transporting ATPase subunit alpha-2 OS=Homo sapiens OX=9606 GN=ATP1A2 PE=1 SV=1;Sodium/potassium-transporting ATPase subunit alpha-1 OS=Homo sapiens OX=9606 GN=ATP1A1 PE=1 SV=1;Sodium/potassium-transporting ATPase subunit alpha-3 OS=Homo sapiens OX=9606 GN=ATP1A3 PE=1 SV=3	ATP1A2	1.16933e+07	1.72836e+07	8.79235e+06	2.49261e+07	1.18957e+07	2.04778e+07	2.89328e+07	8.44513e+06	2.88751e+07	1.25897e+07	1.90998e+07	2.20844e+07	0.601312	0.810776
SVFQTTDTK	Short coiled-coil protein OS=Homo sapiens OX=9606 GN=SCOC PE=1 SV=2	SCOC	1.14629e+07	1.81454e+07	1.21109e+07	1.81477e+07	1.15355e+07	1.76939e+07	1.48729e+07	1.33882e+07	1.79622e+07	1.39064e+07	1.57924e+07	1.54078e+07	0.183482	0.147912
SVFQTTDTKSK	Short coiled-coil protein OS=Homo sapiens OX=9606 GN=SCOC PE=1 SV=2	SCOC	6.61637e+06	1.01067e+07	6.18261e+06	6.47319e+06	4.82795e+06	6240210	6.05758e+06	4.85079e+06	6.88677e+06	7.63523e+06	5.84712e+06	5.93171e+06	-0.384946	-0.364222
SVFSEGITSLHR	Formin-1 OS=Homo sapiens OX=9606 GN=FMN1 PE=1 SV=3	FMN1	766441	1.43857e+06	1.07617e+06	1.67851e+06	1.06672e+06	1.52626e+06	2.08612e+06	1.19955e+06	1.60874e+06	1.09372e+06	1.42383e+06	1.63147e+06	0.380529	0.576924
SVFVDSLTK	Filamin-A OS=Homo sapiens OX=9606 GN=FLNA PE=1 SV=4	FLNA	514069	807187	537608	850387	694834	774882	762602	629992	836912	619622	773367	743168	0.319767	0.262302
SVGALEGQLK	Cathepsin K OS=Homo sapiens OX=9606 GN=CTSK PE=1 SV=1	CTSK	270294	438598	315190	577513	449296	670116	730179	387562	513753	341361	565642	543831	0.728592	0.671863
SVGEITGHNK	WD repeat-containing protein 1 OS=Homo sapiens OX=9606 GN=WDR1 PE=1 SV=4	WDR1	5.12062e+06	7272901	4.88271e+06	6.30974e+06	5.11855e+06	5.32143e+06	5947357	4.30602e+06	5.89276e+06	5.75874e+06	5.58324e+06	5.38205e+06	-0.0446501	-0.097599
SVIDPEVAQK	Phosphatidylinositol 4-kinase beta OS=Homo sapiens OX=9606 GN=PI4KB PE=1 SV=1	PI4KB	1.32692e+06	2.23522e+06	1.57767e+06	2.35612e+06	1.62048e+06	2.17642e+06	2.09534e+06	1.71488e+06	2.20505e+06	1.71327e+06	2.05101e+06	2.00509e+06	0.259578	0.226913
SVIDTSTIVR	Striatin OS=Homo sapiens OX=9606 GN=STRN PE=1 SV=4	STRN	117636	223510	153151	259900	175599	204745	203736	182706	206970	164766	213415	197804	0.373242	0.263656
SVIDVFNQR	Cytoplasmic dynein 2 heavy chain 1 OS=Homo sapiens OX=9606 GN=DYNC2H1 PE=1 SV=4	DYNC2H1	2.11168e+06	4.7726e+06	2.65714e+06	4927921	3.0539e+06	3.33491e+06	3.67066e+06	3.62358e+06	4.58079e+06	3.18047e+06	3.77224e+06	3.95834e+06	0.246182	0.315655
SVIDYQTHFR	Transmembrane emp24 domain-containing protein 7 OS=Homo sapiens OX=9606 GN=TMED7 PE=1 SV=2	TMED7	1.946e+06	4.11843e+06	2.29883e+06	4.05123e+06	2.54191e+06	3.06782e+06	3.18047e+06	2.85423e+06	3.73708e+06	2.78775e+06	3.22032e+06	3.25726e+06	0.208101	0.224555
SVIEQILHY	Ubiquitin-protein ligase E3C OS=Homo sapiens OX=9606 GN=UBE3C PE=1 SV=3	UBE3C	2.06337e+06	3.83204e+06	2.23536e+06	3.89824e+06	2.64083e+06	2.80192e+06	3.03299e+06	3.01871e+06	3.65076e+06	2.71026e+06	3.11367e+06	3.23415e+06	0.200184	0.254958
SVIKEGWLH	RAC-beta serine/threonine-protein kinase OS=Homo sapiens OX=9606 GN=AKT2 PE=1 SV=2	AKT2	682374	1.14566e+06	773260	1.21199e+06	710782	1.58556e+06	1.09755e+06	1.06538e+06	1.26583e+06	867097	1.16944e+06	1.14292e+06	0.431557	0.398459
SVINNGHNQK	Sister chromatid cohesion protein PDS5 homolog B OS=Homo sapiens OX=9606 GN=PDS5B PE=1 SV=1	PDS5B	952641	1.35785e+06	1.08371e+06	1.66556e+06	1.19079e+06	1.37827e+06	1.46076e+06	1.13053e+06	1.49204e+06	1.1314e+06	1.41154e+06	1.36111e+06	0.31916	0.266671
SVINNSHNK	Sister chromatid cohesion protein PDS5 homolog A OS=Homo sapiens OX=9606 GN=PDS5A PE=1 SV=1	PDS5A	4.24296e+06	5.62213e+06	4.79321e+06	6.28528e+06	4.81913e+06	5.5291e+06	6053980	4.17409e+06	5.42681e+06	4.8861e+06	5.5445e+06	5.21829e+06	0.182375	0.0948953
SVINPGAIYR	Integrin alpha-4 OS=Homo sapiens OX=9606 GN=ITGA4 PE=1 SV=3	ITGA4	241595	577674	354249	557681	347118	368508	422391	383694	551913	391172	424436	452666	0.117742	0.210642
SVINVFVGR	NHS-like protein 1 OS=Homo sapiens OX=9606 GN=NHSL1 PE=1 SV=2	NHSL1	251846	552347	341963	646415	356056	448331	525508	442768	589020	382052	483601	519099	0.340047	0.44224
SVIRDYLVQK	Vacuolar protein sorting-associated protein 11 homolog OS=Homo sapiens OX=9606 GN=VPS11 PE=1 SV=1	VPS11	952484	1.40102e+06	993032	1.69286e+06	1.08223e+06	1.18954e+06	1.27846e+06	1.17436e+06	1.37658e+06	1.11551e+06	1.32154e+06	1.27646e+06	0.244514	0.194447
SVISEHIKR	Activity-dependent neuroprotector homeobox protein 2 OS=Homo sapiens OX=9606 GN=ADNP2 PE=1 SV=1	ADNP2	387915	465308	394578	441541	352985	472880	460760	340827	421490	415933	422469	407692	0.0224919	-0.0288722
SVITIVKSK	Transcription factor MafG OS=Homo sapiens OX=9606 GN=MAFG PE=1 SV=1	MAFG	3.46577e+06	4.70885e+06	3.3782e+06	3.79086e+06	2.99267e+06	3.2069e+06	3.4236e+06	2.69855e+06	3.67295e+06	3.85094e+06	3.33014e+06	3.26504e+06	-0.209626	-0.238112
SVLDEAFQR	Beta-hexosaminidase subunit alpha OS=Homo sapiens OX=9606 GN=HEXA PE=1 SV=2	HEXA	1.96567e+06	4.6599e+06	2.29862e+06	5.08381e+06	2.95568e+06	3.5337e+06	4.01229e+06	3.52707e+06	4.82439e+06	2.97473e+06	3.85773e+06	4.12125e+06	0.374995	0.470324
SVLDSFLKY	Spatacsin OS=Homo sapiens OX=9606 GN=SPG11 PE=1 SV=3	SPG11	20489	25375.6	25413.2	35264.6	24219.7	25073.6	32939.7	27122.8	33414.1	23759.3	28186	31158.9	0.246487	0.391152
SVLDYFSER	Mediator of RNA polymerase II transcription subunit 6 OS=Homo sapiens OX=9606 GN=MED6 PE=1 SV=2	MED6	2.79918e+07	5.83993e+07	2.97233e+07	5.55857e+07	3.42229e+07	4.15883e+07	4.56787e+07	3.88402e+07	5.25406e+07	3.87048e+07	4.3799e+07	4.56865e+07	0.178385	0.239257
SVLDYGNTK	Mastermind-like protein 1 OS=Homo sapiens OX=9606 GN=MAML1 PE=1 SV=3	MAML1	444626	633460	453920	569082	430382	520707	457705	370606	520253	510669	506724	449521	-0.0111885	-0.183999
SVLEDAWKEK	Polyadenylate-binding protein-interacting protein 1 OS=Homo sapiens OX=9606 GN=PAIP1 PE=1 SV=1	PAIP1	4.20348e+06	6.82564e+06	4.51304e+06	8.27111e+06	5915748	8.70873e+06	7.94186e+06	6.26666e+06	8.27484e+06	5.18072e+06	7.63186e+06	7.49445e+06	0.558882	0.53267
SVLEGSGLPR	Tudor domain-containing protein 3 OS=Homo sapiens OX=9606 GN=TDRD3 PE=1 SV=1	TDRD3	1.05116e+06	2.11148e+06	1.15304e+06	2.19883e+06	1.27147e+06	1.69081e+06	1.63069e+06	1.47365e+06	2.07308e+06	1.43856e+06	1.72037e+06	1.72581e+06	0.258088	0.262642
SVLENFVGR	Dynamin-2 OS=Homo sapiens OX=9606 GN=DNM2 PE=1 SV=2	DNM2	3.91978e+06	1.00412e+07	4.67932e+06	1.0569e+07	6.19338e+06	6.32186e+06	7.66984e+06	7.51932e+06	1.00771e+07	6.21342e+06	7.69474e+06	8.42208e+06	0.308486	0.438789
SVLEVHIRR	Vacuolar protein sorting-associated protein 13C OS=Homo sapiens OX=9606 GN=VPS13C PE=1 SV=1	VPS13C	12043.4	48974.6	19100.5	36440.8	21496.6	27004.7	24117.7	28961.5	33194.8	26706.2	28314	28758	0.0843452	0.106792
SVLGKVNEIAK	Dynactin subunit 2 OS=Homo sapiens OX=9606 GN=DCTN2 PE=1 SV=4	DCTN2	892335	1.42134e+06	1.02369e+06	1.72351e+06	1.21469e+06	1.5567e+06	1.55502e+06	1.28651e+06	1.69768e+06	1.11245e+06	1.4983e+06	1.51307e+06	0.429582	0.443733
SVLGQAMEK	Lanosterol 14-alpha demethylase OS=Homo sapiens OX=9606 GN=CYP51A1 PE=1 SV=3	CYP51A1	137576	199775	151748	240993	169297	209352	208472	158110	216950	163033	206547	194511	0.341309	0.254687
SVLIEVQNK	Fasciculation and elongation protein zeta-2 OS=Homo sapiens OX=9606 GN=FEZ2 PE=1 SV=2	FEZ2	471960	665880	478427	794307	569933	711618	701567	531675	729654	538756	691953	654298	0.361043	0.280318
SVLPEGGETPLFK	Gelsolin OS=Homo sapiens OX=9606 GN=GSN PE=1 SV=1	GSN	1.43775e+06	2.15872e+06	1.56075e+06	2.77699e+06	1.95638e+06	2.22936e+06	2.30468e+06	2.08507e+06	2.37639e+06	1.71907e+06	2.32091e+06	2.25538e+06	0.433059	0.39174
SVLSSGYQK	Torsin-1A-interacting protein 1 OS=Homo sapiens OX=9606 GN=TOR1AIP1 PE=1 SV=2	TOR1AIP1	2.64336e+06	4.10993e+06	2.85226e+06	5.25158e+06	3.75634e+06	4.34931e+06	4.25049e+06	4.16316e+06	4.1802e+06	3.20185e+06	4.45241e+06	4.19795e+06	0.47568	0.39078
SVLSYTSVR	Phosphatidylinositol 3,4,5-trisphosphate-dependent Rac exchanger 1 protein OS=Homo sapiens OX=9606 GN=PREX1 PE=1 SV=3	PREX1	873181	1.9909e+06	1.04162e+06	1.81542e+06	1.24128e+06	1.29397e+06	1.41698e+06	1.36729e+06	1.71635e+06	1.3019e+06	1.45022e+06	1.50021e+06	0.155656	0.204542
SVMFAILAER	Choline kinase alpha OS=Homo sapiens OX=9606 GN=CHKA PE=1 SV=3	CHKA	107149	216922	141192	200570	147040	158399	175130	180388	203660	155088	168670	186392	0.121117	0.26526
SVMSTVEWNK	Basic leucine zipper and W2 domain-containing protein 1 OS=Homo sapiens OX=9606 GN=BZW1 PE=1 SV=1	BZW1	4.09082e+06	5.82966e+06	4.38566e+06	5.7022e+06	4.34162e+06	6.3158e+06	5.50097e+06	4.41771e+06	5.81046e+06	4.76871e+06	5.45321e+06	5.24305e+06	0.193506	0.136807
SVNASKPSER	Serine/threonine-protein kinase PLK1 OS=Homo sapiens OX=9606 GN=PLK1 PE=1 SV=1	PLK1	2.65542e+06	4285423	2.58016e+06	1.83199e+06	1.01457e+06	1.98505e+06	1.29783e+06	1.37278e+06	1.743e+06	3.17367e+06	1.61054e+06	1.4712e+06	-0.978609	-1.10915
SVNELIYKR	60S ribosomal protein L7 OS=Homo sapiens OX=9606 GN=RPL7 PE=1 SV=1	RPL7	15902964	2.63194e+07	1.61396e+07	1.80935e+07	1.18143e+07	1.50374e+07	1.46442e+07	1.27884e+07	1.7565e+07	1.9454e+07	1.49817e+07	14999214	-0.376864	-0.37518
SVNSHIYQR	Sterile alpha motif domain-containing protein 9-like OS=Homo sapiens OX=9606 GN=SAMD9L PE=1 SV=2	SAMD9L	1.01594e+06	2.13933e+06	1.14148e+06	2.26933e+06	1.55485e+06	1.63203e+06	1.88371e+06	1.67007e+06	2.14408e+06	1.43225e+06	1.81874e+06	1.89929e+06	0.344652	0.407172
SVPADLSRPK	Microtubule-associated protein 4 OS=Homo sapiens OX=9606 GN=MAP4 PE=1 SV=3	MAP4	8.59424e+06	1.05974e+07	6.53693e+06	12136485	7.04488e+06	21510258	1.35213e+07	9.79904e+06	1.67861e+07	8.57619e+06	1.35639e+07	1.33688e+07	0.661361	0.640464
SVPEAGGPPIKK	Chromatin complexes subunit BAP18 OS=Homo sapiens OX=9606 GN=BAP18 PE=1 SV=1	BAP18	2.23007e+06	2.87691e+06	2.1099e+06	3.00487e+06	2.34727e+06	2.48159e+06	2.93506e+06	2.00346e+06	2.9171e+06	2.40563e+06	2.61124e+06	2.61854e+06	0.118324	0.122351
SVPEFPLSPPK	Stathmin OS=Homo sapiens OX=9606 GN=STMN1 PE=1 SV=3	STMN1	2.53929e+06	3.81344e+06	2.76337e+06	4.58202e+06	3.19008e+06	3.9279e+06	4.16294e+06	3.15619e+06	4.26633e+06	3.0387e+06	3.9e+06	3.86182e+06	0.360022	0.345828
SVPHTWQQK	Protein tweety homolog 3 OS=Homo sapiens OX=9606 GN=TTYH3 PE=1 SV=3	TTYH3	1.96751e+06	3.06404e+06	2.09144e+06	3088702	2.20048e+06	3.20996e+06	2.93682e+06	2.52757e+06	3.09011e+06	2.37433e+06	2.83305e+06	2.8515e+06	0.254836	0.264202
SVQDISFDH	Platelet-activating factor acetylhydrolase IB subunit alpha OS=Homo sapiens OX=9606 GN=PAFAH1B1 PE=1 SV=2	PAFAH1B1	328221	526760	423109	600066	478153	569014	576474	419850	566108	426030	549078	520811	0.366056	0.289805
SVQENIQQK	Kinesin-like protein KIF11 OS=Homo sapiens OX=9606 GN=KIF11 PE=1 SV=2	KIF11	3.13813e+06	4.57895e+06	3.06706e+06	4.21142e+06	2.79085e+06	4.01074e+06	3.84673e+06	3.06803e+06	4.10096e+06	3.59471e+06	3.67101e+06	3.6719e+06	0.0302984	0.0306515
SVQESQVAQQA	Apolipoprotein C-III OS=Homo sapiens OX=9606 GN=APOC3 PE=1 SV=1	APOC3	126013	286068	195441	304013	237138	251249	235261	222911	260053	202507	264133	239408	0.383292	0.241498
SVQETVLPIK	Methyl-CpG-binding protein 2 OS=Homo sapiens OX=9606 GN=MECP2 PE=1 SV=1	MECP2	414205	537005	377973	619514	414242	734996	574348	414947	676954	443061	589584	555417	0.412192	0.326064
SVQGFFLNH	Prostaglandin reductase 3 OS=Homo sapiens OX=9606 GN=ZADH2 PE=1 SV=1	ZADH2	1.05039e+06	2.0344e+06	1.32018e+06	2.0102e+06	1.39475e+06	1.71464e+06	1.75494e+06	1558431	1.81228e+06	1.46832e+06	1.70653e+06	1.70855e+06	0.216898	0.218605
SVQGIIIYR	ADP/ATP translocase 2 OS=Homo sapiens OX=9606 GN=SLC25A5 PE=1 SV=7	SLC25A5	6.36349e+07	1.79321e+08	7.30701e+07	1.52848e+08	8.68998e+07	9.22734e+07	1.05872e+08	1.12455e+08	1.44956e+08	1.05342e+08	1.10674e+08	1.21094e+08	0.071232	0.201052
SVQPGSSSVSR	Capping protein inhibiting regulator of actin dynamics OS=Homo sapiens OX=9606 GN=CRACD PE=1 SV=3	CRACD	130246	354196	167087	376703	208041	266824	275582	252816	351860	217177	283856	293419	0.386291	0.434095
SVSDFNYSR	Erbin OS=Homo sapiens OX=9606 GN=ERBIN PE=1 SV=2	ERBIN	967653	2.19727e+06	1.16314e+06	2.26265e+06	1.39122e+06	1.7426e+06	1689889	1.63877e+06	2.03537e+06	1.44269e+06	1.79882e+06	1.78801e+06	0.318294	0.309597
SVSDGSTSR	Chromodomain-helicase-DNA-binding protein 4 OS=Homo sapiens OX=9606 GN=CHD4 PE=1 SV=2	CHD4	3.83977e+06	1.03662e+07	4.94526e+06	9.5809e+06	5.83901e+06	7.0584e+06	7.28755e+06	7.84841e+06	1.00909e+07	6.38373e+06	7492766	8.40897e+06	0.231098	0.397528
SVSDIIRLR	Serine/threonine-protein kinase 3 OS=Homo sapiens OX=9606 GN=STK3 PE=1 SV=2	STK3	3.00015e+06	7.25581e+06	3.38092e+06	6.81728e+06	4091331	4.40838e+06	4.96775e+06	4.71077e+06	6.69052e+06	4.54563e+06	5.10566e+06	5.45635e+06	0.167619	0.263456
SVSDIIVVAK	Transmembrane protein 98 OS=Homo sapiens OX=9606 GN=TMEM98 PE=1 SV=1	TMEM98	4.08718e+06	5.66868e+06	4.31387e+06	4.85191e+06	3.91682e+06	4.83206e+06	4.24445e+06	3.24002e+06	4.90821e+06	4.68991e+06	4.5336e+06	4.13089e+06	-0.0489047	-0.183107
SVSDLAPPR	Anaphase-promoting complex subunit 16 OS=Homo sapiens OX=9606 GN=ANAPC16 PE=1 SV=1	ANAPC16	6.49285e+06	1.63182e+07	7.48927e+06	1.58622e+07	8.94542e+06	1.26945e+07	1.16413e+07	1.19199e+07	1.49696e+07	1.01001e+07	1.25007e+07	1.28436e+07	0.307638	0.346681
SVSDLFNTK	Nesprin-2 OS=Homo sapiens OX=9606 GN=SYNE2 PE=1 SV=3	SYNE2	2.19131e+07	31519724	2.20405e+07	4.00029e+07	2.91832e+07	3.31062e+07	3.62551e+07	2.82478e+07	3.61984e+07	2.51578e+07	3.40974e+07	3.35671e+07	0.438659	0.416045
SVSDQFYRY	Eukaryotic translation initiation factor 5 OS=Homo sapiens OX=9606 GN=EIF5 PE=1 SV=2	EIF5	6.11625e+06	1.73164e+07	7.60252e+06	1.63019e+07	8.91077e+06	1.27001e+07	1.17251e+07	13669671	16454844	1.0345e+07	1.26376e+07	1.39499e+07	0.288781	0.431313
SVSEVIEGY	T-complex protein 1 subunit theta OS=Homo sapiens OX=9606 GN=CCT8 PE=1 SV=4	CCT8	771719	1.61803e+06	979176	1.60087e+06	1.05213e+06	1.36352e+06	1.32197e+06	1.22976e+06	1.48029e+06	1.12297e+06	1.33884e+06	1.344e+06	0.253658	0.259213
SVSEVVVNR	DNA-directed RNA polymerase, mitochondrial OS=Homo sapiens OX=9606 GN=POLRMT PE=1 SV=2	POLRMT	4.45131e+06	1.07162e+07	5.08526e+06	1.06251e+07	6.7256e+06	6.62142e+06	7.63552e+06	7.91297e+06	1.00879e+07	6.75094e+06	7.99071e+06	8.54548e+06	0.243235	0.340073
SVSFSDVFFK	NADH dehydrogenase [ubiquinone] 1 beta subcomplex subunit 3 OS=Homo sapiens OX=9606 GN=NDUFB3 PE=1 SV=3	NDUFB3	22728.3	34762.1	27786.9	33204.8	31404.9	43533	40703.1	32727.4	32665.8	28425.7	36047.6	35365.5	0.342703	0.315143
SVSNVVITK	Epidermal growth factor receptor substrate 15 OS=Homo sapiens OX=9606 GN=EPS15 PE=1 SV=2	EPS15	2.15109e+06	3.37702e+06	2.34466e+06	4.13368e+06	3.21845e+06	3.46215e+06	3.52675e+06	3.13374e+06	3.76133e+06	2.62425e+06	3.60476e+06	3.47394e+06	0.457997	0.404666
SVSPVVHVR	Heterogeneous nuclear ribonucleoprotein L-like OS=Homo sapiens OX=9606 GN=HNRNPLL PE=1 SV=1	HNRNPLL	3.93831e+06	9.29983e+06	4.56361e+06	9661096	6.16151e+06	6.39173e+06	7738383	7.13241e+06	9320754	5.93392e+06	7.40478e+06	8.06385e+06	0.319471	0.442483
SVSSELASSQR	Zinc finger FYVE domain-containing protein 16 OS=Homo sapiens OX=9606 GN=ZFYVE16 PE=1 SV=3	ZFYVE16	77439.4	209035	107580	188851	133158	133476	151044	150132	198751	131351	151828	166642	0.209008	0.343322
SVSSSSYRR	Vimentin OS=Homo sapiens OX=9606 GN=VIM PE=1 SV=4	VIM	5.78439e+07	1.55198e+08	6.70017e+07	1.87848e+08	9.98707e+07	9.67057e+07	1.23412e+08	1.36032e+08	1.66133e+08	9.33479e+07	1.28141e+08	1.41859e+08	0.457048	0.603769
SVSTQQPPK	Lipoma-preferred partner OS=Homo sapiens OX=9606 GN=LPP PE=1 SV=1	LPP	781986	1.23873e+06	932832	1.52616e+06	1.06892e+06	1.3212e+06	1.57912e+06	1.07566e+06	1.45385e+06	984516	1.30542e+06	1.36954e+06	0.407032	0.47621
SVSTVLTSK	Hemoglobin subunit alpha OS=Homo sapiens OX=9606 GN=HBA1 PE=1 SV=2	HBA1	3.06587e+06	2.48495e+06	2.80213e+06	2.81653e+06	3.26333e+06	3.29256e+06	3.0432e+06	1.77641e+06	2.26184e+06	2.78432e+06	3.12414e+06	2.36048e+06	0.166135	-0.238243
SVTEQGAEL	14-3-3 protein zeta/delta OS=Homo sapiens OX=9606 GN=YWHAZ PE=1 SV=1	YWHAZ	275652	554346	345462	572059	387421	584351	529661	368800	440454	391820	514611	446305	0.39329	0.187838
SVTGSAVSK	Phosphatidylinositol-binding clathrin assembly protein OS=Homo sapiens OX=9606 GN=PICALM PE=1 SV=2	PICALM	2.14919e+06	3.69477e+06	2.3201e+06	3.10207e+06	2.36685e+06	2.63512e+06	2.58424e+06	2.21001e+06	3.23649e+06	2.72135e+06	2.70135e+06	2.67692e+06	-0.0106466	-0.0237535
SVTPSTHDK	Pleckstrin homology domain-containing family A member 5 OS=Homo sapiens OX=9606 GN=PLEKHA5 PE=1 SV=1	PLEKHA5	1.02947e+06	1.25843e+06	1.12778e+06	1.41859e+06	1.17516e+06	1.43835e+06	1.24464e+06	983750	1.23455e+06	1.13856e+06	1.34403e+06	1.15431e+06	0.239356	0.0198242
SVTQGGHSR	Pre-B-cell leukemia transcription factor 2 OS=Homo sapiens OX=9606 GN=PBX2 PE=1 SV=2	PBX2	31915.2	72129.4	54267.1	91867.7	58388.4	64326.2	51281.1	58012.4	57137.5	52770.6	71527.4	55477	0.438763	0.0721565
SVVDIYVNY	Brefeldin A-inhibited guanine nucleotide-exchange protein 1 OS=Homo sapiens OX=9606 GN=ARFGEF1 PE=1 SV=2	ARFGEF1	326818	645336	405713	750199	536638	649639	596980	581628	688633	459289	645492	622413	0.490997	0.438471
SVVEYLLHH	Poly [ADP-ribose] polymerase tankyrase-1 OS=Homo sapiens OX=9606 GN=TNKS PE=1 SV=2	TNKS	146044	309258	183263	361442	211156	278918	260084	212640	341640	212855	283839	271455	0.415199	0.350839
SVVEYLLQH	Poly [ADP-ribose] polymerase tankyrase-2 OS=Homo sapiens OX=9606 GN=TNKS2 PE=1 SV=1	TNKS2	534586	1.13766e+06	661073	1.24077e+06	814772	970814	972064	972332	1.14424e+06	777774	1.00879e+06	1.02955e+06	0.375195	0.404584
SVVGDEVVLINR	A-kinase anchor protein 1, mitochondrial OS=Homo sapiens OX=9606 GN=AKAP1 PE=1 SV=1	AKAP1	1.65235e+06	3.14866e+06	2.07863e+06	3.46474e+06	2.53649e+06	2.35832e+06	2.79076e+06	2.46905e+06	3.25961e+06	2.29321e+06	2.78652e+06	2.83981e+06	0.281093	0.308422
SVVGELMYK	Calcium-binding mitochondrial carrier protein Aralar1 OS=Homo sapiens OX=9606 GN=SLC25A12 PE=1 SV=2	SLC25A12	425371	609107	522560	731235	573212	538706	553704	549846	646514	519013	614384	583355	0.243371	0.168602
SVVGLFLRH	Anaphase-promoting complex subunit 5 OS=Homo sapiens OX=9606 GN=ANAPC5 PE=1 SV=2	ANAPC5	369793	859993	408749	907598	527603	543200	630356	614002	797847	546178	659467	680735	0.271929	0.317722
SVVSGSEMSGK	Elongator complex protein 1 OS=Homo sapiens OX=9606 GN=ELP1 PE=1 SV=3	ELP1	197732	285824	232701	365666	282339	334568	322403	245683	318668	238752	327524	295585	0.456088	0.308058
SVVTGSEQK	Centrosomal protein of 131 kDa OS=Homo sapiens OX=9606 GN=CEP131 PE=1 SV=3	CEP131	518626	862109	610445	887114	627319	738245	697795	656710	818459	663727	750893	724321	0.178017	0.12604
SVYDDQPNAHKK	Exocyst complex component 6 OS=Homo sapiens OX=9606 GN=EXOC6 PE=1 SV=3	EXOC6	1.75892e+06	2.60105e+06	1.70803e+06	2.69284e+06	2.00836e+06	2.28722e+06	2.40102e+06	1.63734e+06	2.25075e+06	2.02267e+06	2.32947e+06	2.09637e+06	0.20374	0.051631
SVYDHQGIFK	Dehydrodolichyl diphosphate synthase complex subunit NUS1 OS=Homo sapiens OX=9606 GN=NUS1 PE=1 SV=1	NUS1	2.63809e+06	3.59621e+06	2.86706e+06	3.93898e+06	3.30293e+06	3953484	3.73571e+06	3129922	3903503	3.03379e+06	3.7318e+06	3.58971e+06	0.298751	0.242748
SVYDSVLQK	Nesprin-1 OS=Homo sapiens OX=9606 GN=SYNE1 PE=1 SV=4	SYNE1	305616	402161	368706	509896	387266	541544	534282	366281	427649	358828	479569	442737	0.418446	0.303158
SVYGGGGIHEY	E3 ubiquitin-protein ligase MYCBP2 OS=Homo sapiens OX=9606 GN=MYCBP2 PE=1 SV=4	MYCBP2	1.33268e+06	3.11626e+06	1.66881e+06	3.18762e+06	1.90498e+06	2.75866e+06	2.69544e+06	2.41823e+06	3.07253e+06	2.03925e+06	2.61708e+06	2.72873e+06	0.359923	0.420195
SVYGYGVQK	Far upstream element-binding protein 3 OS=Homo sapiens OX=9606 GN=FUBP3 PE=1 SV=2	FUBP3	3.30885e+06	4.9738e+06	3.7575e+06	5.80059e+06	4.14049e+06	4.85333e+06	5.05724e+06	3.98875e+06	5.18019e+06	4.01338e+06	4.93147e+06	4.74206e+06	0.2972	0.240696
SVYGYGVQKR	Far upstream element-binding protein 3 OS=Homo sapiens OX=9606 GN=FUBP3 PE=1 SV=2	FUBP3	3.66864e+06	5.91049e+06	4.02814e+06	5.84055e+06	4.14571e+06	4.89088e+06	4.7071e+06	4.2258e+06	5.67013e+06	4.53576e+06	4.95905e+06	4.86768e+06	0.12872	0.10189
SVYRGSLTQR	Melanophilin OS=Homo sapiens OX=9606 GN=MLPH PE=1 SV=1	MLPH	1480771	3.93099e+06	1621960	4494157	2319623	2.68602e+06	2.98737e+06	3.02397e+06	3.82787e+06	2.34457e+06	3.1666e+06	3.27974e+06	0.433609	0.484254
SVYSDGQRR	Tyrosine-protein kinase Fer OS=Homo sapiens OX=9606 GN=FER PE=1 SV=2	FER	241782	606810	258814	576253	377361	432881	464974	404022	618891	369135	462165	495962	0.324259	0.426081
SVYSWDIVVQR	Eukaryotic translation initiation factor 3 subunit D OS=Homo sapiens OX=9606 GN=EIF3D PE=1 SV=1	EIF3D	3.97097e+06	9.48189e+06	4.83223e+06	9.87689e+06	5.6943e+06	5.92491e+06	7.01264e+06	7.07178e+06	9.33291e+06	6.09503e+06	7.16537e+06	7.80577e+06	0.233407	0.356908
SVYVLVRQK	Fatty acyl-CoA reductase 1 OS=Homo sapiens OX=9606 GN=FAR1 PE=1 SV=1	FAR1	2.02977e+06	3026365	2061962	2767416	1.87779e+06	1.9521e+06	2.20551e+06	1815040	2.45873e+06	2.3727e+06	2.1991e+06	2.15976e+06	-0.109615	-0.135658
SVYYNEATGGK	Tubulin beta chain OS=Homo sapiens OX=9606 GN=TUBB PE=1 SV=2	TUBB	2.30837e+06	3.22536e+06	2.3553e+06	3.1358e+06	2.31684e+06	3.13026e+06	3.13573e+06	2.28681e+06	3.14349e+06	2.62968e+06	2.86097e+06	2.85535e+06	0.121615	0.118778
SYAMANTGI	Sodium-coupled neutral amino acid transporter 2 OS=Homo sapiens OX=9606 GN=SLC38A2 PE=1 SV=2	SLC38A2	283431	543862	353507	632594	460190	534114	488627	432528	566854	393600	542299	496003	0.462359	0.333619
SYENMVTEI	UV excision repair protein RAD23 homolog B OS=Homo sapiens OX=9606 GN=RAD23B PE=1 SV=1	RAD23B	542051	1.15158e+06	650084	1.29828e+06	929132	924609	989232	960393	1.07348e+06	781237	1.05067e+06	1.0077e+06	0.427483	0.367237
SYFPEITHI	Tyrosine-protein kinase JAK1 OS=Homo sapiens OX=9606 GN=JAK1 PE=1 SV=2	JAK1	1.28273e+06	2.73374e+06	1.42622e+06	3.05189e+06	2.24479e+06	1.84575e+06	2.09236e+06	2.44841e+06	2.45204e+06	1.81423e+06	2.38081e+06	2.33094e+06	0.392094	0.361553
SYIGGHEGL	Chromodomain-helicase-DNA-binding protein 1 OS=Homo sapiens OX=9606 GN=CHD1 PE=1 SV=2	CHD1	2.15828e+06	4.25283e+06	2588307	4.86725e+06	3.29856e+06	3.45849e+06	3.37298e+06	3.31434e+06	3.64641e+06	2.99981e+06	3.87477e+06	3.44458e+06	0.369241	0.199458
SYLEMGHDI	DNA-directed RNA polymerase II subunit RPB1 OS=Homo sapiens OX=9606 GN=POLR2A PE=1 SV=2	POLR2A	632041	1.26918e+06	726684	1.37661e+06	962370	1.00744e+06	1.03911e+06	1.08798e+06	1.20768e+06	875967	1.11547e+06	1.11159e+06	0.348706	0.343678
SYLITSVEL	Long-chain-fatty-acid--CoA ligase 4 OS=Homo sapiens OX=9606 GN=ACSL4 PE=1 SV=2	ACSL4	42406.7	68457.3	57182.3	66923.7	71324.9	67080.5	81260.3	68572.8	81370.8	56015.4	68443	77068	0.28908	0.460307
SYMEVPTYL	Lysosomal-associated transmembrane protein 5 OS=Homo sapiens OX=9606 GN=LAPTM5 PE=1 SV=1	LAPTM5	435827	939156	545021	952561	748414	783111	714073	779608	839097	640001	828028	777593	0.371605	0.28094
SYNTVAQEL	Protein SON OS=Homo sapiens OX=9606 GN=SON PE=1 SV=4	SON	67628.4	118966	94405.2	145118	105393	121911	134499	104909	117931	93666.5	124140	119113	0.406369	0.346728
SYQEMIANL	Spermidine synthase OS=Homo sapiens OX=9606 GN=SRM PE=1 SV=1	SRM	342795	628235	432848	758673	608669	647224	645301	607699	675964	467959	671522	642988	0.521051	0.458409
TAISLFYEL	Elongation factor 2 OS=Homo sapiens OX=9606 GN=EEF2 PE=1 SV=4	EEF2	38547.4	65685.7	42543.4	65206.1	69375.4	57278.9	55640.8	62324.7	88656.5	48925.5	63953.5	68874	0.386437	0.493373
TAKDALSSVQESQVA	Apolipoprotein C-III OS=Homo sapiens OX=9606 GN=APOC3 PE=1 SV=1	APOC3	180070	361704	256743	380135	301556	340174	364558	270511	356046	266172	340621	330372	0.355808	0.311729
TAMDVVYAL	Histone H4 OS=Homo sapiens OX=9606 GN=H4C1 PE=1 SV=2	H4C1	45589	81916.8	64192.1	98320.7	70950.6	81158.5	79644.9	69319	79198.6	63899.3	83476.6	76054.2	0.385572	0.251228
TAMDVVYALK	Histone H4 OS=Homo sapiens OX=9606 GN=H4C1 PE=1 SV=2	H4C1	929644	1.28383e+06	1.06944e+06	1.34743e+06	989932	1.13893e+06	1.03023e+06	972112	1.07984e+06	1.09431e+06	1.15876e+06	1.02739e+06	0.0825687	-0.0910316
TAYDNFVEL	Programmed cell death 6-interacting protein OS=Homo sapiens OX=9606 GN=PDCD6IP PE=1 SV=1	PDCD6IP	315392	689133	387517	763789	484139	561010	573410	537494	717938	464014	602979	609614	0.37794	0.393728
TEIEFPEKL	Ventricular zone-expressed PH domain-containing protein homolog 1 OS=Homo sapiens OX=9606 GN=VEPH1 PE=1 SV=1	VEPH1	616641	885826	597938	1.20556e+06	880674	965273	1.20048e+06	819604	1.16491e+06	700135	1.01717e+06	1.06166e+06	0.538855	0.600621
TEIGKDVIGL	Coatomer subunit alpha OS=Homo sapiens OX=9606 GN=COPA PE=1 SV=2	COPA	313841	469354	270459	513315	342792	357235	426253	328543	463459	351218	404447	406085	0.203585	0.209414
TESGLNVTL	Poly(rC)-binding protein 1 OS=Homo sapiens OX=9606 GN=PCBP1 PE=1 SV=2	PCBP1	222371	371553	305773	435033	303793	404652	400955	311830	429458	299899	381159	380748	0.345917	0.344359
TEVGITNVDL	Dolichyl-diphosphooligosaccharide--protein glycosyltransferase subunit 2 OS=Homo sapiens OX=9606 GN=RPN2 PE=1 SV=3	RPN2	339548	678830	451427	760420	564377	626363	637294	563043	687935	489935	650387	629424	0.408708	0.361442
TGAAGGGLR	Retinitis pigmentosa 1-like 1 protein OS=Homo sapiens OX=9606 GN=RP1L1 PE=1 SV=5	RP1L1	2.71305e+06	7.09499e+06	3.1839e+06	6711809	3.80691e+06	4595114	4.85486e+06	5.09449e+06	6.54926e+06	4.33065e+06	5.03795e+06	5.49954e+06	0.218253	0.344727
TGDHPITAK	Sodium/potassium-transporting ATPase subunit alpha-2 OS=Homo sapiens OX=9606 GN=ATP1A2 PE=1 SV=1;Potassium-transporting ATPase alpha chain 1 OS=Homo sapiens OX=9606 GN=ATP4A PE=2 SV=5;Sodium/potassium-transporting ATPase subunit alpha-1 OS=Homo sapiens OX=9606 GN=ATP1A1 PE=1 SV=1;Potassium-transporting ATPase alpha chain 2 OS=Homo sapiens OX=9606 GN=ATP12A PE=1 SV=3;Sodium/potassium-transporting ATPase subunit alpha-3 OS=Homo sapiens OX=9606 GN=ATP1A3 PE=1 SV=3	ATP1A2	4.61483e+06	8.85912e+06	5.2917e+06	7.46156e+06	4.79898e+06	5.96543e+06	6.82398e+06	5.29571e+06	7.98502e+06	6.25522e+06	6.07533e+06	6.70157e+06	-0.0420981	0.099439
TGMPPSFSK	Protein transport protein Sec31A OS=Homo sapiens OX=9606 GN=SEC31A PE=1 SV=3	SEC31A	563402	820403	637249	888547	731320	891648	881479	713909	847022	673685	837172	814137	0.31345	0.273198
TGVPAVVDF	Cytoplasmic aconitate hydratase OS=Homo sapiens OX=9606 GN=ACO1 PE=1 SV=3	ACO1	47563.2	83179.6	55796.7	118469	73165.3	91363.9	102297	76486.8	109317	62179.8	94332.7	96033.5	0.601311	0.627091
TIIDIITHR	Annexin A6 OS=Homo sapiens OX=9606 GN=ANXA6 PE=1 SV=3	ANXA6	97102.3	135174	129096	184145	139923	176672	164498	151743	172530	120457	166913	162924	0.470576	0.435676
TIIEHLQEK	NFX1-type zinc finger-containing protein 1 OS=Homo sapiens OX=9606 GN=ZNFX1 PE=2 SV=2	ZNFX1	2.10401e+06	3.54917e+06	2.06576e+06	3.47034e+06	2.57864e+06	3.04366e+06	3.29059e+06	2.25407e+06	3.45102e+06	2.57298e+06	3.03088e+06	2.99856e+06	0.236298	0.220829
TIMEEQLVLK	Complex I assembly factor ACAD9, mitochondrial OS=Homo sapiens OX=9606 GN=ACAD9 PE=1 SV=1	ACAD9	980609	1.45525e+06	1.09943e+06	1.32636e+06	1.11418e+06	1.28323e+06	1.24577e+06	1.07612e+06	1.24907e+06	1.17843e+06	1.24126e+06	1.19032e+06	0.0749388	0.0144863
TIMPKDIQLAR	Histone H3.1 OS=Homo sapiens OX=9606 GN=H3C1 PE=1 SV=2	H3C1	1.0241e+06	1.58999e+06	588661	1.677e+06	661209	1.5222e+06	1.71872e+06	522765	1.88571e+06	1.06758e+06	1.2868e+06	1.37573e+06	0.269446	0.365851
TINGHNAEV	Heterogeneous nuclear ribonucleoproteins A2/B1 OS=Homo sapiens OX=9606 GN=HNRNPA2B1 PE=1 SV=2	HNRNPA2B1	127176	231346	149980	259278	182379	220601	188701	182251	230136	169501	220753	200363	0.381138	0.24132
TINGHNAEVRK	Heterogeneous nuclear ribonucleoproteins A2/B1 OS=Homo sapiens OX=9606 GN=HNRNPA2B1 PE=1 SV=2	HNRNPA2B1	6.01726e+06	1.00469e+07	6354592	11631331	8.55049e+06	9.39819e+06	10637768	7.87034e+06	1.12361e+07	7.47291e+06	9.86e+06	9.91475e+06	0.399919	0.407907
TIQSGEQPYK	NADH dehydrogenase [ubiquinone] iron-sulfur protein 5 OS=Homo sapiens OX=9606 GN=NDUFS5 PE=1 SV=3	NDUFS5	8.59164e+06	13444125	7.66551e+06	1.24093e+07	8.64174e+06	1.06162e+07	1.07554e+07	8.72231e+06	1.1788e+07	9.90043e+06	1.05557e+07	1.04219e+07	0.0924651	0.0740546
TSALPIIQK	Perilipin-2 OS=Homo sapiens OX=9606 GN=PLIN2 PE=1 SV=2	PLIN2	1.47884e+07	2.06585e+07	1.43794e+07	1.61448e+07	1.09327e+07	1.31518e+07	1.48833e+07	1.26532e+07	1.44157e+07	1.66088e+07	1.34098e+07	1.39841e+07	-0.30866	-0.248161
TSFDGSLIQK	Transcriptional regulator Kaiso OS=Homo sapiens OX=9606 GN=ZBTB33 PE=1 SV=2	ZBTB33	6.6736e+06	1.10186e+07	7.01451e+06	1.05712e+07	7.13667e+06	8.58698e+06	8.7354e+06	7.51793e+06	9.58307e+06	8.23558e+06	8.76493e+06	8.61213e+06	0.0898736	0.0645006
TSFSEALLK	Interleukin enhancer-binding factor 2 OS=Homo sapiens OX=9606 GN=ILF2 PE=1 SV=2	ILF2	411006	644329	494971	707524	512114	634504	594884	483200	667803	516769	618047	581962	0.258199	0.171407
TTFEHFYQH	Cullin-9 OS=Homo sapiens OX=9606 GN=CUL9 PE=1 SV=2	CUL9	175169	342502	164403	358788	236477	271557	309443	229900	304109	227358	288941	281150	0.345808	0.306377
TTFPESHLR	Gamma-interferon-inducible protein 16 OS=Homo sapiens OX=9606 GN=IFI16 PE=1 SV=3	IFI16	3.69431e+06	6.39233e+06	4.19963e+06	7.14678e+06	4.68502e+06	5.48405e+06	5.68047e+06	5.22941e+06	6.32685e+06	4.76209e+06	5.77195e+06	5.74558e+06	0.277464	0.270857
TTNDIVISK	Protein Red OS=Homo sapiens OX=9606 GN=IK PE=1 SV=3	IK	2.31863e+06	3.83e+06	2.39626e+06	3.70477e+06	2.54226e+06	3.23407e+06	3.10723e+06	2.70114e+06	3.47134e+06	2.8483e+06	3.16037e+06	3.09324e+06	0.149992	0.119019
TTVEDLGSK	Basigin OS=Homo sapiens OX=9606 GN=BSG PE=1 SV=2	BSG	1.91898e+06	3.48971e+06	2.00914e+06	3.26602e+06	2.22123e+06	3.00357e+06	2.76247e+06	2.39221e+06	3.40123e+06	2.47261e+06	2.83027e+06	2.85197e+06	0.194904	0.205924
TTVESLIQK	F-BAR domain only protein 2 OS=Homo sapiens OX=9606 GN=FCHO2 PE=1 SV=2	FCHO2	125912	166180	148945	236377	192142	223476	212718	176235	216149	147012	217332	201700	0.563961	0.456277
TVDEKNYTK	1,2-dihydroxy-3-keto-5-methylthiopentene dioxygenase OS=Homo sapiens OX=9606 GN=ADI1 PE=1 SV=1	ADI1	3.8263e+06	5.94859e+06	3.99786e+06	6.28005e+06	4.94001e+06	6.66977e+06	5.86794e+06	4.6191e+06	6.97495e+06	4.59092e+06	5.96328e+06	5.82067e+06	0.377323	0.342402
TVFEHTFHV	Glycine--tRNA ligase OS=Homo sapiens OX=9606 GN=GARS1 PE=1 SV=3	GARS1	687049	1.74189e+06	872091	1.92071e+06	1.08421e+06	1.30335e+06	1.46665e+06	1.32847e+06	1.7575e+06	1.10034e+06	1.43609e+06	1.51754e+06	0.384193	0.463784
TVFENLINK	Exportin-6 OS=Homo sapiens OX=9606 GN=XPO6 PE=1 SV=1	XPO6	722551	987957	760442	1.14899e+06	821765	984537	981442	823682	1.05563e+06	823650	985098	953586	0.258237	0.211332
TVFESRNLR	Protein FAM174C OS=Homo sapiens OX=9606 GN=FAM174C PE=1 SV=2	FAM174C	563106	1.54952e+06	628662	1.59729e+06	808992	865167	1.0579e+06	1.08828e+06	1.45351e+06	913762	1.09048e+06	1.19989e+06	0.255078	0.393017
TVFNAHEPFRR	E3 ubiquitin-protein ligase RNF5 OS=Homo sapiens OX=9606 GN=RNF5 PE=1 SV=1	RNF5	167708	392340	221526	428977	241444	314510	325878	295124	393826	260525	328310	338276	0.333641	0.376782
TVFTEEDFQK	Active regulator of SIRT1 OS=Homo sapiens OX=9606 GN=RPS19BP1 PE=1 SV=1	RPS19BP1	472184	735750	484820	652107	495467	685153	621936	470392	720336	564251	610909	604221	0.11462	0.0987391
TVIDSQTHYR	Transmembrane emp24 domain-containing protein 3 OS=Homo sapiens OX=9606 GN=TMED3 PE=1 SV=1	TMED3	1.08692e+06	1.91499e+06	1.20991e+06	2.06985e+06	1.48577e+06	1.65166e+06	1.59539e+06	1.47427e+06	1.74655e+06	1.40394e+06	1.73576e+06	1.6054e+06	0.306086	0.193454
TVIEEHLGK	60S ribosomal protein L7-like 1 OS=Homo sapiens OX=9606 GN=RPL7L1 PE=1 SV=2	RPL7L1	1.14906e+06	1.9495e+06	1.30651e+06	2.21199e+06	1.67435e+06	1.89465e+06	2.18547e+06	1.5429e+06	2.17894e+06	1.46835e+06	1.927e+06	1.96911e+06	0.392156	0.423342
TVIHFNNPK	Transcription factor BTF3 OS=Homo sapiens OX=9606 GN=BTF3 PE=1 SV=1	BTF3	1.33213e+06	2.22022e+06	1.34807e+06	1.97469e+06	1.37167e+06	2.06865e+06	1.91224e+06	1.52098e+06	1.99561e+06	1.63347e+06	1.805e+06	1.80961e+06	0.144057	0.147737
TVIRDVEQQFK	DNA replication licensing factor MCM6 OS=Homo sapiens OX=9606 GN=MCM6 PE=1 SV=1	MCM6	4.03521e+06	6.51482e+06	4218135	5.90216e+06	3.72203e+06	5.14499e+06	4.95208e+06	4.39967e+06	5.68351e+06	4.92272e+06	4.92306e+06	5.01175e+06	0.000100592	0.0258594
TVITVDTKAAGK	Filamin-A OS=Homo sapiens OX=9606 GN=FLNA PE=1 SV=4	FLNA	827975	1.30711e+06	801970	1.22268e+06	932002	1.20711e+06	1.18096e+06	944890	1.37074e+06	979018	1.1206e+06	1.16553e+06	0.194859	0.251577
TVLQYVVGR	Nuclear pore complex protein Nup205 OS=Homo sapiens OX=9606 GN=NUP205 PE=1 SV=3	NUP205	501125	1.12851e+06	599682	1.13966e+06	739483	771963	868461	851722	1.0826e+06	743106	883703	934261	0.249992	0.330257
TVNTSLNVYR	Complex I assembly factor TIMMDC1, mitochondrial OS=Homo sapiens OX=9606 GN=TIMMDC1 PE=1 SV=2	TIMMDC1	296692	573426	370598	659319	410261	511833	517310	491146	635818	413572	527138	548092	0.350044	0.40628
TVQEHLIEK	Exportin-1 OS=Homo sapiens OX=9606 GN=XPO1 PE=1 SV=1	XPO1	2.67235e+06	4.45309e+06	2.69406e+06	5.02415e+06	3.44442e+06	4.45531e+06	4.54633e+06	3.07708e+06	4.56653e+06	3.27317e+06	4.30796e+06	4.06331e+06	0.396317	0.311969
TVSETFMSK	SLIT-ROBO Rho GTPase-activating protein 2 OS=Homo sapiens OX=9606 GN=SRGAP2 PE=1 SV=3	SRGAP2	3.71723e+06	5.63897e+06	3.92518e+06	5.47325e+06	4.43474e+06	4.32897e+06	4.77083e+06	4.25633e+06	5.15224e+06	4.42713e+06	4.74565e+06	4.72647e+06	0.100236	0.0943923
TVYEEMMAK	Mitochondrial glycine transporter OS=Homo sapiens OX=9606 GN=SLC25A38 PE=1 SV=1	SLC25A38	8.43705e+06	1.31339e+07	8.96951e+06	1.3219e+07	9.03442e+06	1.16256e+07	1.15274e+07	9.37033e+06	1.26074e+07	1.01802e+07	1.1293e+07	1.11684e+07	0.149671	0.13366
TVYRNPESFK	HIG1 domain family member 2A, mitochondrial OS=Homo sapiens OX=9606 GN=HIGD2A PE=1 SV=1	HIGD2A	910576	1651276	900486	1.71151e+06	1.28182e+06	1.36178e+06	1.58714e+06	1.21674e+06	1.64201e+06	1.15411e+06	1.4517e+06	1.48196e+06	0.330964	0.360726
VADPETRTV	Bifunctional polynucleotide phosphatase/kinase OS=Homo sapiens OX=9606 GN=PNKP PE=1 SV=1	PNKP	1.67272e+06	3.37399e+06	1.89897e+06	3.57078e+06	2.4602e+06	2.67709e+06	2.93474e+06	2.39115e+06	3.71978e+06	2.31523e+06	2.90269e+06	3.01523e+06	0.326236	0.381112
VAFENAFER	General vesicular transport factor p115 OS=Homo sapiens OX=9606 GN=USO1 PE=1 SV=2	USO1	295594	677397	367859	796895	483632	582913	633791	542475	790180	446950	621146	655482	0.47482	0.552443
VALGNMYEL	Poly [ADP-ribose] polymerase 1 OS=Homo sapiens OX=9606 GN=PARP1 PE=1 SV=4	PARP1	70180.3	133553	110891	169325	176204	141828	118566	103987	113981	104875	162453	112178	0.631352	0.0971257
VAMTGEITL	Lon protease homolog 2, peroxisomal OS=Homo sapiens OX=9606 GN=LONP2 PE=1 SV=1	LONP2	68813.4	98860.2	87358.8	126180	89908.8	107450	113231	99472.2	102617	85010.8	107846	105107	0.343257	0.306139
VAQRDPIIAK	DNA-dependent protein kinase catalytic subunit OS=Homo sapiens OX=9606 GN=PRKDC PE=1 SV=3	PRKDC	12569441	2.06514e+07	1.36197e+07	2.46103e+07	1.72378e+07	1.82838e+07	2.10733e+07	1.72788e+07	23014516	1.56135e+07	2.0044e+07	20455532	0.360372	0.389696
VATEKAVEL	Transketolase OS=Homo sapiens OX=9606 GN=TKT PE=1 SV=3	TKT	467447	874245	469885	1124768	728422	845377	992211	672004	1.00397e+06	603859	899522	889394	0.574947	0.55861
VAVAGVVLAKG	Solute carrier family 10 member 6 OS=Homo sapiens OX=9606 GN=SLC10A6 PE=1 SV=2	SLC10A6	2.0266e+06	2.58593e+06	2.06522e+06	3.4665e+06	2.48079e+06	3.05505e+06	3.02372e+06	2.35855e+06	2.89102e+06	2.22591e+06	3.00078e+06	2.75776e+06	0.430939	0.3091
VAVISGEAL	Pirin OS=Homo sapiens OX=9606 GN=PIR PE=1 SV=1	PIR	534583	779921	574153	929202	606673	854099	848807	639131	863357	629552	796658	783765	0.339634	0.316094
VAYDSDYAL	Constitutive coactivator of PPAR-gamma-like protein 1 OS=Homo sapiens OX=9606 GN=FAM120A PE=1 SV=2	FAM120A	527834	1.03022e+06	708800	1.25615e+06	902013	986368	1.03096e+06	926366	1137447	755618	1.04818e+06	1.03159e+06	0.472155	0.449142
VAYEAPSL	Proteasome subunit beta type-4 OS=Homo sapiens OX=9606 GN=PSMB4 PE=1 SV=4	PSMB4	854810	1.69197e+06	1.03095e+06	1.61191e+06	1.06217e+06	1.30054e+06	1.31555e+06	1.1694e+06	1.43497e+06	1.19258e+06	1.32488e+06	1.30664e+06	0.151774	0.131776
VDDPEAFPA	Plasminogen activator inhibitor 1 RNA-binding protein OS=Homo sapiens OX=9606 GN=SERBP1 PE=1 SV=2	SERBP1	722933	1.71309e+06	1.05517e+06	2.12956e+06	1.41809e+06	1.72764e+06	1.54212e+06	1.44336e+06	1.8531e+06	1.16373e+06	1.75843e+06	1.61286e+06	0.595534	0.470867
VEAGDAIAL	Small integral membrane protein 30 OS=Homo sapiens OX=9606 GN=SMIM30 PE=3 SV=2	SMIM30	56825.9	98821.7	81934.9	131385	89555.4	108322	106943	91271.1	111480	79194.2	109754	103231	0.47081	0.382414
VEFTRSLFVN	Spectrin alpha chain, non-erythrocytic 1 OS=Homo sapiens OX=9606 GN=SPTAN1 PE=1 SV=3	SPTAN1	3.11855e+06	9.03778e+06	3.68885e+06	9.22744e+06	5.36975e+06	5.06684e+06	5.71952e+06	6.32942e+06	7.89852e+06	5.28173e+06	6.55468e+06	6.64915e+06	0.311515	0.332161
VGALAKVL	Phenylalanine-4-hydroxylase OS=Homo sapiens OX=9606 GN=PAH PE=1 SV=1	PAH	1.7564e+06	2.53364e+06	2.84075e+06	3.37102e+06	2.63232e+06	2.30942e+06	5.39989e+06	3.51e+06	3838677	2.37693e+06	2.77092e+06	4.24952e+06	0.221264	0.8382
VGIEMEHF	Tyrosine aminotransferase OS=Homo sapiens OX=9606 GN=TAT PE=1 SV=1	TAT	862836	1.88532e+06	1.35226e+06	1.88554e+06	1.45744e+06	2.36807e+06	2.68209e+06	2.04098e+06	2.06599e+06	1.36681e+06	1.90368e+06	2.26302e+06	0.477984	0.727439
VGITNVDL	Dolichyl-diphosphooligosaccharide--protein glycosyltransferase subunit 2 OS=Homo sapiens OX=9606 GN=RPN2 PE=1 SV=3	RPN2	334065	755911	464433	864313	503974	694712	857840	703582	865913	518136	687666	809112	0.408378	0.643008
VGSTSENITQK	ATP-dependent RNA helicase DDX3X OS=Homo sapiens OX=9606 GN=DDX3X PE=1 SV=3;ATP-dependent RNA helicase DDX3Y OS=Homo sapiens OX=9606 GN=DDX3Y PE=1 SV=2	DDX3X	2.72756e+06	5.44208e+06	3.16579e+06	4.5545e+06	3.32039e+06	4.71241e+06	3.73799e+06	3.70046e+06	4.26743e+06	3.77848e+06	4.19576e+06	3.90196e+06	0.151129	0.0463961
VGVENVAEL	Glycogen phosphorylase, liver form OS=Homo sapiens OX=9606 GN=PYGL PE=1 SV=4	PYGL	891029	1.77866e+06	1.27535e+06	2.44315e+06	1.48623e+06	1.68965e+06	2.48076e+06	1.74924e+06	2.23835e+06	1.31501e+06	1.87301e+06	2.15611e+06	0.510281	0.713355
VGYWLSEKK	Inositol-tetrakisphosphate 1-kinase OS=Homo sapiens OX=9606 GN=ITPK1 PE=1 SV=2	ITPK1	2.32274e+06	4.01714e+06	2.31505e+06	2.62817e+06	2.09571e+06	2.63387e+06	2.25555e+06	2.08552e+06	2.82865e+06	2.88498e+06	2.45259e+06	2.38991e+06	-0.234258	-0.271607
VIFDETLQK	Activating signal cointegrator 1 complex subunit 2 OS=Homo sapiens OX=9606 GN=ASCC2 PE=1 SV=3	ASCC2	72574.5	115585	88056.5	127148	91944.5	105342	103464	96002.5	107614	92072	108145	102360	0.232129	0.15282
VIFTGGVGK	Choline/ethanolaminephosphotransferase 1 OS=Homo sapiens OX=9606 GN=CEPT1 PE=1 SV=1	CEPT1	145795	201590	151799	235120	199812	190937	219120	185345	203174	166394	208623	202546	0.326291	0.283644
VNFEFPEF	40S ribosomal protein S7 OS=Homo sapiens OX=9606 GN=RPS7 PE=1 SV=1	RPS7	31649	103289	103623	125950	91596.4	68124.9	154586	388161	106955	79520.4	95223.7	216567	0.259997	1.44542
VQFAEYIQK	Proteasome subunit beta type-2 OS=Homo sapiens OX=9606 GN=PSMB2 PE=1 SV=1	PSMB2	903518	1.4255e+06	919613	1236096	955897	1.19539e+06	1.11781e+06	952180	1.18149e+06	1.08288e+06	1.12913e+06	1.08383e+06	0.0603371	0.00126682
VQFVTGSFIEK	Ras-related protein Rap-2b OS=Homo sapiens OX=9606 GN=RAP2B PE=1 SV=1	RAP2B	524864	719425	605238	801723	582172	697836	754693	555572	804247	616509	693910	704837	0.170627	0.193169
VSDANQHVK	Serine/threonine-protein phosphatase 2A 65 kDa regulatory subunit A alpha isoform OS=Homo sapiens OX=9606 GN=PPP2R1A PE=1 SV=4	PPP2R1A	666268	1.2272e+06	903337	1.51651e+06	1.01819e+06	1.38902e+06	1.20723e+06	1.06327e+06	1.45712e+06	932267	1.30791e+06	1.24254e+06	0.488447	0.414477
VSDFGGRSL	Replication protein A 70 kDa DNA-binding subunit OS=Homo sapiens OX=9606 GN=RPA1 PE=1 SV=2	RPA1	1.70205e+06	4.58316e+06	2.07763e+06	4.61864e+06	2.67152e+06	3.20635e+06	3.40274e+06	3.36663e+06	5.10517e+06	2.78761e+06	3.49884e+06	3.95818e+06	0.327845	0.505808
VSDPSSPQYGK	Tripeptidyl-peptidase 1 OS=Homo sapiens OX=9606 GN=TPP1 PE=1 SV=2	TPP1	1.00301e+06	1.71905e+06	1.13243e+06	1.97782e+06	1.42269e+06	1.57157e+06	1.74386e+06	1.29142e+06	1.71849e+06	1.28483e+06	1.65736e+06	1.58459e+06	0.367303	0.302528
VSGPNDLRH	Serine/threonine-protein kinase Sgk1 OS=Homo sapiens OX=9606 GN=SGK1 PE=1 SV=2	SGK1	78415.1	159881	95136.7	174735	128634	133751	123408	115138	139649	111144	145706	126065	0.390632	0.181735
VSLDYAISK	Zinc finger protein 746 OS=Homo sapiens OX=9606 GN=ZNF746 PE=1 SV=1	ZNF746	1.08339e+06	1.74465e+06	1.18615e+06	1.91851e+06	1.31015e+06	1.57324e+06	1.66968e+06	1.32001e+06	1.74465e+06	1.33806e+06	1.60063e+06	1.57811e+06	0.258494	0.238054
VSMDVSLAY	Protein wntless homolog OS=Homo sapiens OX=9606 GN=WLS PE=1 SV=2	WLS	64913.7	129190	91221.5	162574	104133	128217	134379	106915	113614	95108.4	131641	118303	0.468965	0.314838
VSMDYAISK	Zinc finger protein 777 OS=Homo sapiens OX=9606 GN=ZNF777 PE=1 SV=3	ZNF777	2.92283e+06	4.74023e+06	3.08822e+06	5.0665e+06	3.41323e+06	3.70365e+06	3.8511e+06	3.7325e+06	4.27559e+06	3.58376e+06	4.06113e+06	3.95306e+06	0.180406	0.141497
VSNDGPTL	Melanocyte protein PMEL OS=Homo sapiens OX=9606 GN=PMEL PE=1 SV=2	PMEL	513489	1.30062e+06	644979	1.25349e+06	722411	914294	909583	864656	1.22109e+06	819697	963399	998443	0.233043	0.284589
VSTPTLVEVS	Serum albumin OS=Homo sapiens OX=9606 GN=ALB PE=1 SV=2	ALB	63932.1	137583	99656.9	181027	112853	145176	136366	149144	149169	100391	146352	144893	0.543821	0.529363
VTADVINAAEK	D-3-phosphoglycerate dehydrogenase OS=Homo sapiens OX=9606 GN=PHGDH PE=1 SV=4	PHGDH	133789	191061	180184	244834	164294	249725	200954	181597	223724	168345	219618	202092	0.383577	0.263592
VTAKELSLVNK	LIM domain and actin-binding protein 1 OS=Homo sapiens OX=9606 GN=LIMA1 PE=1 SV=1	LIMA1	7.96469e+06	1.20997e+07	7.08661e+06	1.23545e+07	8.81794e+06	1.32189e+07	1.18667e+07	1.02232e+07	12562833	9.05035e+06	1.14638e+07	1.15509e+07	0.341038	0.351958
VTAPPARNR	CGG triplet repeat-binding protein 1 OS=Homo sapiens OX=9606 GN=CGGBP1 PE=1 SV=2	CGGBP1	8129564	23158613	9.89113e+06	25949984	1.46114e+07	1.31426e+07	1.78442e+07	1.61326e+07	24148128	1.37264e+07	1.79013e+07	1.9375e+07	0.383108	0.497238
VTDGPGNYK	Attractin OS=Homo sapiens OX=9606 GN=ATRN PE=1 SV=2	ATRN	2.75529e+06	4.76076e+06	2.88356e+06	4.84069e+06	3.30162e+06	3.88159e+06	4.02194e+06	3.26311e+06	4.78873e+06	3.46654e+06	4.00797e+06	4.0246e+06	0.209376	0.215349
VTDHNLHEL	U3 small nucleolar ribonucleoprotein protein IMP3 OS=Homo sapiens OX=9606 GN=IMP3 PE=1 SV=1	IMP3	662578	1.65796e+06	768665	1.74968e+06	1.0578e+06	1.13755e+06	1.23066e+06	1.11392e+06	1.6938e+06	1.02974e+06	1.31501e+06	1.34613e+06	0.352804	0.38654
VTDISHLVR	Nuclear autoantigenic sperm protein OS=Homo sapiens OX=9606 GN=NASP PE=1 SV=2	NASP	152137	338654	204995	412568	213784	397578	306590	294026	364336	231929	341310	321651	0.5574	0.471814
VTEGSFVYK	Rab GDP dissociation inhibitor beta OS=Homo sapiens OX=9606 GN=GDI2 PE=1 SV=2	GDI2	423165	786550	489707	878537	616047	693036	742474	626019	797010	566474	729207	721834	0.364319	0.349659
VTFEDQQKINK	Prefoldin subunit 4 OS=Homo sapiens OX=9606 GN=PFDN4 PE=1 SV=1	PFDN4	189756	279473	201265	294900	193395	269617	279618	245085	293061	223498	252638	272588	0.176806	0.286458
VTFEDVAVK	Zinc finger protein 552 OS=Homo sapiens OX=9606 GN=ZNF552 PE=1 SV=2	ZNF552	197191	321223	233911	360857	250995	286248	304236	267909	323451	250775	299367	298532	0.255519	0.251491
VTFPDIIRNYK	Signal transducer and activator of transcription 1-alpha/beta OS=Homo sapiens OX=9606 GN=STAT1 PE=1 SV=2	STAT1	519427	846874	537226	1.01746e+06	704659	806278	891991	735996	930316	634509	842799	852768	0.409547	0.426512
VTGDHPITAK	Sodium/potassium-transporting ATPase subunit alpha-2 OS=Homo sapiens OX=9606 GN=ATP1A2 PE=1 SV=1;Potassium-transporting ATPase alpha chain 1 OS=Homo sapiens OX=9606 GN=ATP4A PE=2 SV=5;Sodium/potassium-transporting ATPase subunit alpha-1 OS=Homo sapiens OX=9606 GN=ATP1A1 PE=1 SV=1;Potassium-transporting ATPase alpha chain 2 OS=Homo sapiens OX=9606 GN=ATP12A PE=1 SV=3;Sodium/potassium-transporting ATPase subunit alpha-3 OS=Homo sapiens OX=9606 GN=ATP1A3 PE=1 SV=3	ATP1A2	3.02409e+06	5709838	3.28665e+06	5.16454e+06	3.63239e+06	4.44499e+06	4.48034e+06	3.33405e+06	5.33458e+06	4.00686e+06	4.41397e+06	4.38299e+06	0.139606	0.129443
VTISHAIGR	RNA pseudouridylate synthase domain-containing protein 1 OS=Homo sapiens OX=9606 GN=RPUSD1 PE=1 SV=1	RPUSD1	97429.3	129674	95241.8	184073	111454	152789	141732	119668	167689	107448	149439	143030	0.475911	0.41267
VTITNDGATILK	T-complex protein 1 subunit delta OS=Homo sapiens OX=9606 GN=CCT4 PE=1 SV=4;T-complex protein 1 subunit alpha OS=Homo sapiens OX=9606 GN=TCP1 PE=1 SV=1	CCT4	296797	477004	364199	526793	401032	461128	468838	371972	473498	379333	462985	438103	0.287498	0.207804
VTLDTPMNR	Dihydropteridine reductase OS=Homo sapiens OX=9606 GN=QDPR PE=1 SV=2	QDPR	5.95534e+06	1.55216e+07	6.42356e+06	1.55157e+07	8.05091e+06	1.06529e+07	1.20234e+07	1.01873e+07	15593008	9.30016e+06	1.14065e+07	1.26012e+07	0.294529	0.438239
VTLHDMILK	Proteasome activator complex subunit 3 OS=Homo sapiens OX=9606 GN=PSME3 PE=1 SV=1	PSME3	183523	280718	222350	300675	244401	281833	261222	253934	255152	228864	275636	256769	0.268278	0.165984
VTNPLHELK	Zinc transporter ZIP6 OS=Homo sapiens OX=9606 GN=SLC39A6 PE=1 SV=3	SLC39A6	228084	367048	255331	386675	274488	332383	322256	279100	337212	283488	331182	312856	0.224338	0.142213
VTNWDDMEK	Beta-actin-like protein 2 OS=Homo sapiens OX=9606 GN=ACTBL2 PE=1 SV=2;Actin, cytoplasmic 2 OS=Homo sapiens OX=9606 GN=ACTG1 PE=1 SV=1	ACTBL2	1.32296e+07	2.26888e+07	1.30113e+07	2.20022e+07	1.24278e+07	2.07236e+07	2.69364e+07	1.46187e+07	3.16019e+07	1.63099e+07	1.83846e+07	2.43857e+07	0.17275	0.580287
VTQSEIAQK	Alpha-parvin OS=Homo sapiens OX=9606 GN=PARVA PE=1 SV=1	PARVA	1.92001e+07	3.1214e+07	1.97879e+07	31163417	2.20061e+07	2.729e+07	2.68378e+07	2.09919e+07	3.21021e+07	2.34007e+07	2.68198e+07	2.6644e+07	0.196749	0.187258
VTQSEIAQKQK	Alpha-parvin OS=Homo sapiens OX=9606 GN=PARVA PE=1 SV=1	PARVA	2.10086e+06	3.342e+06	2.12661e+06	2.98586e+06	2.21742e+06	2.24012e+06	2.49389e+06	1.97418e+06	3.07595e+06	2.52315e+06	2.48113e+06	2.51467e+06	-0.0242297	-0.00485661
VTQSEIGQK	Beta-parvin OS=Homo sapiens OX=9606 GN=PARVB PE=1 SV=1	PARVB	2.90934e+06	4.82791e+06	3.10181e+06	3.8572e+06	2.64349e+06	3.16396e+06	2.99287e+06	2.73304e+06	4.03565e+06	3.61302e+06	3.22155e+06	3.25385e+06	-0.165452	-0.151056
VTSTFIIEK	Signal transducer and activator of transcription 5A OS=Homo sapiens OX=9606 GN=STAT5A PE=1 SV=1	STAT5A	85911.5	125536	102054	142103	112882	113901	117783	114862	119995	104500	122962	117547	0.234709	0.169723
VTTQPTEFK	Polymerase delta-interacting protein 3 OS=Homo sapiens OX=9606 GN=POLDIP3 PE=1 SV=2	POLDIP3	2.13244e+06	3.82657e+06	2.86938e+06	3.62239e+06	2.34538e+06	2.8736e+06	2.71593e+06	2.36243e+06	3.17198e+06	2.9428e+06	2.94712e+06	2.75011e+06	0.00212023	-0.0976965
VTVADHIQK	Coatomer subunit gamma-1 OS=Homo sapiens OX=9606 GN=COPG1 PE=1 SV=1	COPG1	4.7509e+06	7506268	4.63585e+06	7.59534e+06	5.12824e+06	7.54333e+06	6.76085e+06	5.71861e+06	7.75484e+06	5.63101e+06	6.75564e+06	6.74477e+06	0.262699	0.260375
VTVGSNDLTK	A-kinase-interacting protein 1 OS=Homo sapiens OX=9606 GN=AKIP1 PE=1 SV=2	AKIP1	284175	615357	390853	611230	405499	554365	493057	506117	538396	430128	523698	512523	0.283968	0.252851
VTVQEMVTK	Talin-1 OS=Homo sapiens OX=9606 GN=TLN1 PE=1 SV=3	TLN1	429018	687822	503273	646690	493517	586956	571263	481822	600792	540038	575721	551293	0.0923091	0.0297578
VTVSDHIQK	Coatomer subunit gamma-2 OS=Homo sapiens OX=9606 GN=COPG2 PE=1 SV=1	COPG2	524249	752877	523006	743902	562834	778879	740118	574794	763907	600044	695205	692939	0.212371	0.207661
VTWDGHSGSMAR	Splicing factor 3A subunit 1 OS=Homo sapiens OX=9606 GN=SF3A1 PE=1 SV=1	SF3A1	2.09493e+06	3.92337e+06	2.45847e+06	4.34862e+06	3.18702e+06	3.7944e+06	3.52245e+06	3.12121e+06	3.66372e+06	2.82559e+06	3.77668e+06	3.43579e+06	0.418566	0.28209
VTYEHLITK	Bifunctional glutamate/proline--tRNA ligase OS=Homo sapiens OX=9606 GN=EPRS1 PE=1 SV=5	EPRS1	1.3401e+06	1.76071e+06	1.32983e+06	1885014	1.46928e+06	1.8085e+06	1.85157e+06	1.37968e+06	1.71642e+06	1.47688e+06	1.72093e+06	1.64922e+06	0.220636	0.159235
VTYGHELIWK	Presenilins-associated rhomboid-like protein, mitochondrial OS=Homo sapiens OX=9606 GN=PARL PE=1 SV=2	PARL	1.80739e+06	2.63105e+06	2.14912e+06	2.45724e+06	1.59412e+06	2.49215e+06	2.27999e+06	1.89267e+06	2.56483e+06	2.19585e+06	2.18117e+06	2.24583e+06	-0.009681	0.0324646
VTYNGVDNNK	Septin-7 OS=Homo sapiens OX=9606 GN=SEPTIN7 PE=1 SV=2	SEPTIN7	709737	1.21473e+06	827608	1.42514e+06	926952	1.42137e+06	1.14903e+06	974739	1.18679e+06	917357	1.25782e+06	1.10352e+06	0.455372	0.266556
VVAAGGVEK	Nicotinate-nucleotide pyrophosphorylase [carboxylating] OS=Homo sapiens OX=9606 GN=QPRT PE=1 SV=3	QPRT	1.80649e+06	2.99399e+06	1.9113e+06	3.25156e+06	2.22043e+06	2.53303e+06	2.61274e+06	2.05209e+06	2.8749e+06	2.23726e+06	2.66834e+06	2.51325e+06	0.254212	0.167821
VVAAVMWRR	HLA class I histocompatibility antigen, A alpha chain OS=Homo sapiens OX=9606 GN=HLA-A PE=1 SV=2	HLA-A	857647	2.17557e+06	1.07278e+06	2.25847e+06	1.36613e+06	1.43175e+06	1.56339e+06	1.79885e+06	1.97462e+06	1.36867e+06	1.68545e+06	1.77895e+06	0.300362	0.378257
VVAQEPLHR	116 kDa U5 small nuclear ribonucleoprotein component OS=Homo sapiens OX=9606 GN=EFTUD2 PE=1 SV=1	EFTUD2	2.95611e+06	7.56318e+06	3.66042e+06	7985184	4.40716e+06	5.72039e+06	6.2126e+06	5.4838e+06	7.5244e+06	4.72657e+06	6.03758e+06	6.40694e+06	0.353176	0.438841
VVDDEIYYFRK	Protein polybromo-1 OS=Homo sapiens OX=9606 GN=PBRM1 PE=1 SV=1	PBRM1	736988	1.22612e+06	819644	1.27758e+06	839866	1.17229e+06	1.14867e+06	926313	1.32108e+06	927582	1.09658e+06	1.13202e+06	0.241464	0.287352
VVDIPFRSK	Exonuclease 3'-5' domain-containing protein 2 OS=Homo sapiens OX=9606 GN=EXD2 PE=1 SV=2	EXD2	1.14935e+06	2.13515e+06	1.24435e+06	2.06674e+06	1.4357e+06	1.87567e+06	1.93788e+06	1.46723e+06	2.20825e+06	1.50962e+06	1.7927e+06	1.87112e+06	0.247955	0.30972
VVDSHVQYR	Pre-mRNA-processing-splicing factor 8 OS=Homo sapiens OX=9606 GN=PRPF8 PE=1 SV=2	PRPF8	3.75732e+06	7.90549e+06	4.45463e+06	7.62633e+06	4.90189e+06	6.32144e+06	6.93898e+06	5.39214e+06	7.21618e+06	5.37248e+06	6.28322e+06	6.51577e+06	0.225916	0.278347
VVDYPNSAK	Probable 18S rRNA (guanine-N(7))-methyltransferase OS=Homo sapiens OX=9606 GN=BUD23 PE=1 SV=2	BUD23	1.80306e+06	3.19394e+06	1.97343e+06	2.75871e+06	1.91942e+06	2.94085e+06	2.60277e+06	1.96202e+06	2.86051e+06	2.32348e+06	2.53966e+06	2.4751e+06	0.128349	0.0911994
VVGPELHHK	Plectin OS=Homo sapiens OX=9606 GN=PLEC PE=1 SV=3	PLEC	1.94919e+06	3.00353e+06	1.86379e+06	3.30475e+06	2.44353e+06	2.84223e+06	3.35712e+06	1.93684e+06	3038816	2.27217e+06	2.8635e+06	2.77759e+06	0.33371	0.289764
VVMRDPASK	Heterogeneous nuclear ribonucleoproteins A2/B1 OS=Homo sapiens OX=9606 GN=HNRNPA2B1 PE=1 SV=2	HNRNPA2B1	218955	360593	244810	316786	268405	259422	271455	280152	280891	274786	281537	277499	0.0350195	0.0141759
VVMRDPQTK	Heterogeneous nuclear ribonucleoprotein A3 OS=Homo sapiens OX=9606 GN=HNRNPA3 PE=1 SV=2	HNRNPA3	342060	481057	377830	542747	422719	520961	499015	415729	545856	400316	495476	486867	0.307676	0.282389
VVNDAGRPK	Heat shock cognate 71 kDa protein OS=Homo sapiens OX=9606 GN=HSPA8 PE=1 SV=1	HSPA8	1.31017e+07	24424107	1.48219e+07	2.22237e+07	11657464	19933775	19253809	1.7377e+07	2.07429e+07	1.74493e+07	1.79383e+07	1.91246e+07	0.0398773	0.132261
VVQDGITLITK	X-ray repair cross-complementing protein 5 OS=Homo sapiens OX=9606 GN=XRCC5 PE=1 SV=3	XRCC5	716773	1.33592e+06	735060	1.70494e+06	1.38693e+06	1.71149e+06	1.62034e+06	1.17692e+06	1.42138e+06	929252	1.60112e+06	1.40621e+06	0.784939	0.597676
VVQEPGQVFK	Exportin-6 OS=Homo sapiens OX=9606 GN=XPO6 PE=1 SV=1	XPO6	4.25126e+06	6.08755e+06	4.43989e+06	6.77406e+06	4.8e+06	6.15371e+06	6.3386e+06	4.81327e+06	6.74584e+06	4.92624e+06	5.90926e+06	5.9659e+06	0.262491	0.276255
VVTEHLINK	Cullin-3 OS=Homo sapiens OX=9606 GN=CUL3 PE=1 SV=2	CUL3	1.33449e+06	2.14589e+06	1.45854e+06	2340920	1.67773e+06	2.37232e+06	2.00027e+06	1.76214e+06	2.20398e+06	1.64631e+06	2.13032e+06	1.9888e+06	0.37184	0.272661
VVVVNPQTK	Heterogeneous nuclear ribonucleoprotein A0 OS=Homo sapiens OX=9606 GN=HNRNPA0 PE=1 SV=1	HNRNPA0	283109	484878	384719	577362	383041	587788	552621	383375	509303	384235	516064	481766	0.425559	0.326344
VVYEDIFDAK	Splicing factor 3B subunit 6 OS=Homo sapiens OX=9606 GN=SF3B6 PE=1 SV=1	SF3B6	185054	314639	241578	358438	282006	321673	316021	274731	332967	247090	320706	307906	0.376212	0.317452
VVYPKVIER	Adenylosuccinate lyase OS=Homo sapiens OX=9606 GN=ADSL PE=1 SV=2	ADSL	1.39219e+06	2.20919e+06	1.32397e+06	2.03433e+06	1.31023e+06	1657934	1751742	1.32886e+06	1.8944e+06	1.64178e+06	1.6675e+06	1.65833e+06	0.0224224	0.0144732
VVYSGLENIKK	NmrA-like family domain-containing protein 1 OS=Homo sapiens OX=9606 GN=NMRAL1 PE=1 SV=1	NMRAL1	848264	1.32867e+06	876658	1.17489e+06	844711	1.28855e+06	1.04355e+06	900336	1.21581e+06	1.01786e+06	1.10272e+06	1.05323e+06	0.11552	0.049276
WISKQEYDESGPS	Actin, cytoplasmic 2 OS=Homo sapiens OX=9606 GN=ACTG1 PE=1 SV=1	ACTG1	308738	678739	462859	916554	1.27717e+06	590275	666891	1.03704e+06	735979	483446	927998	813305	0.940769	0.750442
YADVGGKQF	Translocon-associated protein subunit delta OS=Homo sapiens OX=9606 GN=SSR4 PE=1 SV=1	SSR4	1.57731e+06	2.92135e+06	1.60175e+06	2.88066e+06	1.81161e+06	2.23986e+06	2.46479e+06	1.89675e+06	3.11728e+06	2.03347e+06	2.31071e+06	2.49294e+06	0.184391	0.293905
YAVEGRDLTL	Translocon-associated protein subunit beta OS=Homo sapiens OX=9606 GN=SSR2 PE=1 SV=1	SSR2	1.66285e+06	3.97829e+06	1.99043e+06	5.19462e+06	3.04419e+06	3.032e+06	3.70999e+06	3.56903e+06	4.3613e+06	2.54386e+06	3.75694e+06	3.88011e+06	0.562539	0.609079
YAYDGKDYIAL	HLA class I histocompatibility antigen, B alpha chain OS=Homo sapiens OX=9606 GN=HLA-B PE=1 SV=3	HLA-B	759024	1.14135e+06	637339	1.11277e+06	813838	792227	1.03162e+06	802267	1.06856e+06	845906	906278	967484	0.0994571	0.19374
YDYGGFTMM	Heterogeneous nuclear ribonucleoprotein K OS=Homo sapiens OX=9606 GN=HNRNPK PE=1 SV=1	HNRNPK	77271	124595	104920	146662	119417	109395	124959	126221	155245	102262	125158	135475	0.291482	0.405755
YELPDGQVI	Beta-actin-like protein 2 OS=Homo sapiens OX=9606 GN=ACTBL2 PE=1 SV=2;Actin, cytoplasmic 2 OS=Homo sapiens OX=9606 GN=ACTG1 PE=1 SV=1	ACTBL2	85197.4	187305	90246.8	198259	121644	160899	158242	132711	181087	120916	160267	157347	0.406471	0.379937
YGGGGGGSS	Heterogeneous nuclear ribonucleoprotein A0 OS=Homo sapiens OX=9606 GN=HNRNPA0 PE=1 SV=1	HNRNPA0	638789	1.57848e+06	786918	1.7859e+06	1.21349e+06	1.20821e+06	1.17008e+06	1.27008e+06	1578238	1.00139e+06	1.40253e+06	1.33947e+06	0.486024	0.419648
YGGGSGGGS	Interleukin enhancer-binding factor 3 OS=Homo sapiens OX=9606 GN=ILF3 PE=1 SV=3	ILF3	100391	242839	128026	310718	186692	210260	198211	182721	218935	157085	235890	199956	0.586567	0.348133
YGSHTFKL	Catalase OS=Homo sapiens OX=9606 GN=CAT PE=1 SV=3	CAT	5.16076e+06	7214468	1.10019e+07	11343525	7.24375e+06	8.69163e+06	2.3475e+07	1.24672e+07	1.31061e+07	7.79238e+06	9092969	1.63494e+07	0.222687	1.0691
YIDEGRLVL	Sterol O-acyltransferase 1 OS=Homo sapiens OX=9606 GN=SOAT1 PE=1 SV=3	SOAT1	2.61371e+06	6.00907e+06	2.47253e+06	5.65349e+06	3.29953e+06	3.58737e+06	4.22987e+06	3.69957e+06	5.65563e+06	3.69844e+06	4.18013e+06	4.52836e+06	0.176631	0.292072
YIYDGELVSK	UDP-N-acetylglucosamine transporter OS=Homo sapiens OX=9606 GN=SLC35A3 PE=1 SV=1	SLC35A3	2.80788e+06	4.08932e+06	2.86661e+06	4.79544e+06	3.46492e+06	3.61666e+06	4.29153e+06	3.25283e+06	4.304e+06	3.2546e+06	3.95901e+06	3.94946e+06	0.282657	0.279172
YPNVNIHNF	Spectrin beta chain, non-erythrocytic 1 OS=Homo sapiens OX=9606 GN=SPTBN1 PE=1 SV=2	SPTBN1	85496.6	180152	121789	214119	190592	149426	142673	193170	144262	129146	184712	160035	0.51628	0.309386
YTYEHDPITK	Signal transducer and activator of transcription 1-alpha/beta OS=Homo sapiens OX=9606 GN=STAT1 PE=1 SV=2	STAT1	7.27055e+06	1.31021e+07	7.38557e+06	12925893	8.97011e+06	1.21627e+07	1.16453e+07	9.40925e+06	1.36115e+07	9.25272e+06	1.13529e+07	1.15554e+07	0.29511	0.320613
YYLNDLERI	Guanine nucleotide-binding protein G(z) subunit alpha OS=Homo sapiens OX=9606 GN=GNAZ PE=1 SV=3;Guanine nucleotide-binding protein G(i) subunit alpha-2 OS=Homo sapiens OX=9606 GN=GNAI2 PE=1 SV=3	GNAZ	1.24635e+06	3.51414e+06	1.36579e+06	3.14513e+06	2.32482e+06	1.84273e+06	2.02561e+06	2.39512e+06	2.55226e+06	2.04209e+06	2.43756e+06	2.32433e+06	0.25539	0.186766

### Sheet: SKMEL5_MEKi
SKMEL5
Sequence	Master Protein Descriptions	Gene	Control1	Control2	1dBini1	1dBini2	1dBini3	2dBini1	2dBini2	2dBini3	3dBini1	3dBini2	3dBini3	5dBini1	5dBini2	5dBini3	0d Ave	1d Ave	3d Ave	3d Ave	5d Ave	Log2FC 1d	Log2FC 2d	Log2FC 3d	Log2FC 5d		SKMEL5
ALDGGNKHFL	Melanocyte protein PMEL OS=Homo sapiens OX=9606 GN=PMEL PE=1 SV=2	PMEL	8.13373e+06	2.29291e+07	8.81214e+06	1.35625e+07	1.46348e+07	1.84445e+07	2.08234e+07	2.20741e+07	2.26414e+07	2.56995e+07	3.72115e+07	5.58292e+07	5.19578e+07	5.71661e+07	1.55314e+07	1.23365e+07	2.04474e+07	2.85175e+07	5.49844e+07	-0.332257	0.396727	0.876659	1.82383		Treatment	Label
KLYDIDVAKV	60S ribosomal protein L23a OS=Homo sapiens OX=9606 GN=RPL23A PE=1 SV=1	RPL23A	972877	1.75748e+06	924377	1.18326e+06	831633	3.28491e+06	2.40321e+06	2.43666e+06	1.69091e+06	1.89084e+06	2588006	5.08342e+06	3.31883e+06	5.09436e+06	1.36518e+06	979758	2.70826e+06	2.05658e+06	4.49887e+06	-0.47859	0.98828	0.591163	1.72047		Control1	126
GTYEGLLRR	L-dopachrome tautomerase OS=Homo sapiens OX=9606 GN=DCT PE=1 SV=1	DCT	1.38021e+06	4.33255e+06	1.50343e+06	2.47055e+06	2.31038e+06	2.14066e+06	2.98957e+06	3.72625e+06	3.87785e+06	4.44036e+06	5.86144e+06	8.25895e+06	7.35562e+06	7.87896e+06	2.85638e+06	2.09479e+06	2.95216e+06	4.72655e+06	7.83118e+06	-0.447386	0.0475828	0.726599	1.45504		Control2	127C
ALLKVNQEL	Sorting and assembly machinery component 50 homolog OS=Homo sapiens OX=9606 GN=SAMM50 PE=1 SV=3	SAMM50	1.12919e+06	2.8005e+06	1.1184e+06	2.01116e+06	1.88791e+06	2.32527e+06	2.66678e+06	3.1365e+06	2.75046e+06	3.66369e+06	4.88423e+06	5.06069e+06	4.77188e+06	5.7201e+06	1.96485e+06	1.67249e+06	2.70952e+06	3.76613e+06	5.18422e+06	-0.23242	0.46362	0.938665	1.39971		1dBini1	128N
LLQDSVDFSL	Vimentin OS=Homo sapiens OX=9606 GN=VIM PE=1 SV=4	VIM	16283.7	65746.6	31078.8	33334	31830.2	39077.7	54011.6	46987.6	42941.3	53294.1	57890.1	107958	77838.5	122314	41015.2	32081	46692.3	51375.2	102704	-0.354439	0.187028	0.324914	1.32426		1dBini2	128C
KLEEIIHQI	Rab3 GTPase-activating protein catalytic subunit OS=Homo sapiens OX=9606 GN=RAB3GAP1 PE=1 SV=3	RAB3GAP1	188969	475857	192816	270122	335653	341347	422025	485288	386692	547585	741311	787584	763985	865951	332413	266197	416220	558529	805840	-0.320482	0.324369	0.748656	1.27752		1dBini3	129N
GLLENIRQL	Kinesin-like protein KIF3A OS=Homo sapiens OX=9606 GN=KIF3A PE=1 SV=4	KIF3A	467975	1.29955e+06	482412	807788	912570	855567	1.07422e+06	1.29601e+06	1.01032e+06	1.46521e+06	1.90531e+06	2.10082e+06	1.90671e+06	2.30731e+06	883765	734257	1.07527e+06	1.46028e+06	2.10495e+06	-0.267377	0.282959	0.724509	1.25205		2dBini1	129C
ALWEDEGVRA	Guanine nucleotide-binding protein G(s) subunit alpha isoforms XLas OS=Homo sapiens OX=9606 GN=GNAS PE=1 SV=2	GNAS	949314	2.3757e+06	1.02087e+06	1.58586e+06	1.68019e+06	1.96204e+06	2.17294e+06	2.46615e+06	2.09544e+06	2.65028e+06	3.58545e+06	3.93024e+06	3.71297e+06	4.18483e+06	1.66251e+06	1.42897e+06	2.20038e+06	2.77705e+06	3942679	-0.218381	0.40439	0.740196	1.24582		2dBini2	130N
KIGEGTYGV	Cyclin-dependent kinase 2 OS=Homo sapiens OX=9606 GN=CDK2 PE=1 SV=2	CDK2	4.40617e+06	1.0538e+07	4.07653e+06	5.90892e+06	7.36953e+06	6451796	7.84361e+06	9.36548e+06	8.51541e+06	1.10759e+07	1.47805e+07	1.80742e+07	1.61392e+07	1.7762e+07	7.47207e+06	5.78499e+06	7.88696e+06	1.14573e+07	1.73251e+07	-0.369193	0.0779614	0.616685	1.21329		2dBini3	130C
SLVEFHLKEL	Phospholipase A1 member A OS=Homo sapiens OX=9606 GN=PLA1A PE=2 SV=2	PLA1A	303735	698605	304397	524775	496851	551137	599696	651807	635494	681147	928368	1.19952e+06	1.06539e+06	1.2173e+06	501170	442008	600880	748336	1.16074e+06	-0.181229	0.261777	0.578387	1.21167		3dBini1	131N
GVYGDVQRV	Polypyrimidine tract-binding protein 1 OS=Homo sapiens OX=9606 GN=PTBP1 PE=1 SV=1;Polypyrimidine tract-binding protein 2 OS=Homo sapiens OX=9606 GN=PTBP2 PE=1 SV=1	PTBP1	4.68823e+06	1.21812e+07	3.55341e+06	6.63643e+06	6.82257e+06	6.7428e+06	9.13173e+06	1.08164e+07	8.9686e+06	1.41303e+07	1.65922e+07	1.98154e+07	1.82834e+07	20165078	8.4347e+06	5.6708e+06	8.89698e+06	1.32304e+07	19421291	-0.572783	0.07698	0.649445	1.20323		3dBini2	131C
GQLDFSEFL	Protein S100-A11 OS=Homo sapiens OX=9606 GN=S100A11 PE=1 SV=2	S100A11	235438	606248	235471	365927	354891	333654	491617	515620	488167	646257	836049	981287	888931	996916	420843	318763	446964	656824	955711	-0.400797	0.0868762	0.642226	1.18329		3dBini3	132N
GLYEGLDWL	ADP-ribosylation factor 3 OS=Homo sapiens OX=9606 GN=ARF3 PE=1 SV=2;E3 ubiquitin-protein ligase TRIM23 OS=Homo sapiens OX=9606 GN=TRIM23 PE=1 SV=1	ARF3	30379.7	67064.7	25851.9	41193.1	30927.5	34892.1	52213.7	54577.3	47076.9	58648.9	85545.5	111142	100167	114821	48722.2	32657.5	47227.7	63757.1	108710	-0.577165	-0.0449462	0.388007	1.15784		5dBini1	132C
GLFDQHFRL	Nischarin OS=Homo sapiens OX=9606 GN=NISCH PE=1 SV=3	NISCH	194536	602472	275320	414795	396172	515752	537736	593457	535518	586495	831802	889549	799144	797525	398504	362096	548981	651272	828739	-0.138225	0.462162	0.708664	1.05632		5dBini2	133N
KTWGQYWQV	Melanocyte protein PMEL OS=Homo sapiens OX=9606 GN=PMEL PE=1 SV=2	PMEL	2.25313e+06	6.31057e+06	2.30812e+06	3.77508e+06	3.6469e+06	3.71122e+06	4.28005e+06	4.60435e+06	4.76255e+06	5.60492e+06	7.26001e+06	9.45546e+06	8.23809e+06	8.91119e+06	4.28185e+06	3.24336e+06	4.19854e+06	5.87583e+06	8.86824e+06	-0.400742	-0.0283453	0.456558	1.05042		5dBini3	133C
GLDWLSHEL	ADP-ribosylation factor 5 OS=Homo sapiens OX=9606 GN=ARF5 PE=1 SV=2	ARF5	80605.9	203651	72127.2	134111	102554	113977	159751	145647	145604	189834	262345	305909	262359	307554	142128	102930	139791	199261	291940	-0.465525	-0.023919	0.487463	1.03848
GQVEIVTKV	Protein prune homolog 2 OS=Homo sapiens OX=9606 GN=PRUNE2 PE=1 SV=3	PRUNE2	630863	1.60043e+06	640384	1.63591e+06	1.07504e+06	1.3491e+06	1.5052e+06	1.65428e+06	1.33121e+06	1.74768e+06	2.34582e+06	2.29505e+06	2.10577e+06	2.41124e+06	1.11565e+06	1.11711e+06	1.50286e+06	1.80824e+06	2.27069e+06	0.0018906	0.429829	0.696701	1.02525		Bridge channel
SVDGVIKEV	NPC intracellular cholesterol transporter 2 OS=Homo sapiens OX=9606 GN=NPC2 PE=1 SV=1	NPC2	1.19588e+06	3.37479e+06	1.13641e+06	2.08293e+06	1.84025e+06	2.00214e+06	2.50245e+06	2.83723e+06	2.4277e+06	3.18995e+06	4.18186e+06	4.47541e+06	4.19926e+06	5.04074e+06	2.28533e+06	1.68653e+06	2.44727e+06	3.2665e+06	4.5718e+06	-0.438348	0.0987718	0.515343	1.00036
AMLGTHTMEV	Melanocyte protein PMEL OS=Homo sapiens OX=9606 GN=PMEL PE=1 SV=2	PMEL	758806	3.12026e+06	1.01843e+06	2.12275e+06	1.14673e+06	2.09512e+06	2.30785e+06	2.44948e+06	2.00252e+06	2.54047e+06	2.69344e+06	4085219	3.59651e+06	3845401	1.93953e+06	1.4293e+06	2.28415e+06	2.41214e+06	3.84238e+06	-0.440397	0.235948	0.314608	0.98629
REKLQEEML	Vimentin OS=Homo sapiens OX=9606 GN=VIM PE=1 SV=4	VIM	41517.7	299615	112506	133959	114656	330222	357966	417836	208186	323002	374173	351547	290590	361650	170566	120374	368675	301787	334596	-0.502816	1.11201	0.823198	0.972085
DLPHTQGAL	Transcription factor Sp6 OS=Homo sapiens OX=9606 GN=SP6 PE=1 SV=1	SP6	76902.5	256014	84928.8	161363	119505	131977	142109	168343	724336	171854	149166	692459	137566	149583	166458	121932	147476	348452	326536	-0.449077	-0.174674	1.0658	0.972084
KLFEFMHET	Exportin-1 OS=Homo sapiens OX=9606 GN=XPO1 PE=1 SV=1	XPO1	215690	1.28907e+06	480678	604457	526541	873222	1.06442e+06	1.25856e+06	763916	1165197	1.22242e+06	1.54074e+06	1.30422e+06	1.53442e+06	752379	537225	1.0654e+06	1.05051e+06	1.45979e+06	-0.485933	0.501866	0.481558	0.956232
AEPPPPPEPARI	CD99 antigen-like protein 2 OS=Homo sapiens OX=9606 GN=CD99L2 PE=1 SV=1	CD99L2	639455	2.15612e+06	795847	1.50979e+06	1.04422e+06	3.22663e+06	3.20256e+06	2.58945e+06	1.48615e+06	2.18785e+06	1.90813e+06	2.47252e+06	2.48986e+06	3.15148e+06	1.39779e+06	1.11662e+06	3.00621e+06	1.86071e+06	2.70462e+06	-0.32401	1.1048	0.412703	0.95228
AITDLISEL	DNA-directed RNA polymerase II subunit RPB11-b1 OS=Homo sapiens OX=9606 GN=POLR2J2 PE=1 SV=2	POLR2J2	99681.5	245783	110015	166740	174932	168787	224453	216709	202577	231896	320127	335275	301359	358427	172732	150562	203316	251533	331687	-0.198176	0.235189	0.542213	0.941286
RVASPTSGVK	Insulin receptor substrate 2 OS=Homo sapiens OX=9606 GN=IRS2 PE=1 SV=2	IRS2	3.68688e+06	9.11419e+06	4.73817e+06	5.97501e+06	8.10676e+06	7.2796e+06	7.7761e+06	9.15777e+06	7.17092e+06	8.31359e+06	1.20081e+07	1.28574e+07	1.09675e+07	1.28554e+07	6.40054e+06	6.27331e+06	8.07116e+06	9.16421e+06	1.22268e+07	-0.0289654	0.334583	0.517817	0.933777
AMIELVERL	Tripartite motif-containing protein 44 OS=Homo sapiens OX=9606 GN=TRIM44 PE=1 SV=1	TRIM44	627112	4.93489e+06	1.92715e+06	2.1984e+06	2.24562e+06	3.08403e+06	3.66269e+06	4.60958e+06	2.84277e+06	3.83267e+06	4.55494e+06	5.37468e+06	4.95559e+06	5.58309e+06	2.781e+06	2.12373e+06	3.78543e+06	3.74346e+06	5.30445e+06	-0.389007	0.444855	0.428768	0.9316
KVIDTQQKV	Prefoldin subunit 1 OS=Homo sapiens OX=9606 GN=PFDN1 PE=1 SV=2	PFDN1	561859	1.29463e+06	569111	858333	876885	946036	1.22443e+06	1.25644e+06	990194	1.24149e+06	1.70933e+06	1.84783e+06	1.55978e+06	1.88457e+06	928244	768110	1.1423e+06	1.31367e+06	1.76406e+06	-0.273191	0.299369	0.501029	0.926322
KLDETGNSL	DNA topoisomerase 2-alpha OS=Homo sapiens OX=9606 GN=TOP2A PE=1 SV=3	TOP2A	773268	1.99426e+06	681524	1.07703e+06	1.27571e+06	1.01517e+06	1.16351e+06	1.21155e+06	1.16882e+06	1.65874e+06	2.05925e+06	2.80455e+06	2.1719e+06	2.79523e+06	1.38376e+06	1.01142e+06	1.13008e+06	1.62894e+06	2.59056e+06	-0.452213	-0.292178	0.235333	0.904666
KLLEGEESRISL	Vimentin OS=Homo sapiens OX=9606 GN=VIM PE=1 SV=4	VIM	7.49729e+06	1.75071e+07	6.20794e+06	9.69145e+06	1.2386e+07	1.21825e+07	1.38706e+07	1.84796e+07	1.22665e+07	1.68808e+07	2.29024e+07	2.32586e+07	2.0823e+07	2.52793e+07	1.25022e+07	9.42846e+06	1.48442e+07	1.73499e+07	2.31203e+07	-0.407087	0.247722	0.472745	0.886979
KQDFSVPQL	Melanocyte protein PMEL OS=Homo sapiens OX=9606 GN=PMEL PE=1 SV=2	PMEL	78625.9	235119	71590.1	138897	114900	147961	191342	180033	140562	181743	247894	284574	274819	310772	156873	108462	173112	190066	290055	-0.532403	0.142114	0.276909	0.886732
SVEEISTLVQK	39S ribosomal protein L43, mitochondrial OS=Homo sapiens OX=9606 GN=MRPL43 PE=1 SV=1	MRPL43	2.67402e+06	6.14349e+06	3.13511e+06	4.10759e+06	5.44835e+06	5.127e+06	5.4659e+06	5.98665e+06	4.69914e+06	5.66918e+06	7.74321e+06	8.61644e+06	6.95058e+06	8.88149e+06	4.40876e+06	4.23035e+06	5.52652e+06	6.03718e+06	8.1495e+06	-0.0595952	0.325999	0.453503	0.886341
SVLDLLVQL	Gamma-tubulin complex component 6 OS=Homo sapiens OX=9606 GN=TUBGCP6 PE=1 SV=3	TUBGCP6	18454.6	48985.4	17653.8	31786.1	28702.1	55190.5	49406.1	54463.8	37492.9	49644.4	61002.2	70589.9	52450.6	63897.3	33720	26047.3	53020.1	49379.8	62312.6	-0.372469	0.652936	0.550316	0.885919
KMWDPHNDPNA	U1 small nuclear ribonucleoprotein 70 kDa OS=Homo sapiens OX=9606 GN=SNRNP70 PE=1 SV=2	SNRNP70	72512.6	479054	143637	205794	127416	391935	444423	501259	260385	450906	372914	485462	464522	574935	275783	158949	445872	361402	508306	-0.794972	0.693096	0.390069	0.882164
GNYNDFGNY	Heterogeneous nuclear ribonucleoprotein A3 OS=Homo sapiens OX=9606 GN=HNRNPA3 PE=1 SV=2;Heterogeneous nuclear ribonucleoproteins A2/B1 OS=Homo sapiens OX=9606 GN=HNRNPA2B1 PE=1 SV=2	HNRNPA3	566843	1.32443e+06	595946	1.24754e+06	751140	1.12246e+06	1.31031e+06	1.07145e+06	3.62476e+06	1.07518e+06	898349	3.44431e+06	876845	884417	945638	864875	1.16808e+06	1.8661e+06	1.73519e+06	-0.128797	0.304773	0.980663	0.875735
KLDDTYIKA	DnaJ homolog subfamily C member 7 OS=Homo sapiens OX=9606 GN=DNAJC7 PE=1 SV=2	DNAJC7	162339	375264	162867	234039	235822	258562	294410	334245	274342	337403	470766	494449	436266	547296	268801	210909	295739	360837	492670	-0.349917	0.137785	0.424806	0.874082
AVIEDTWHY	Methylsterol monooxygenase 1 OS=Homo sapiens OX=9606 GN=MSMO1 PE=1 SV=1	MSMO1	1.16214e+06	3.02987e+06	1.51421e+06	1.95475e+06	1.91467e+06	2.01498e+06	2.174e+06	2.29829e+06	2.15229e+06	2.48379e+06	3.1179e+06	4.06704e+06	3.5211e+06	3.8847e+06	2.096e+06	1.79454e+06	2.16242e+06	2.58466e+06	3.82428e+06	-0.224026	0.0450085	0.302334	0.867547
KLFDTQHRV	tRNA wybutosine-synthesizing protein 2 homolog OS=Homo sapiens OX=9606 GN=TRMT12 PE=1 SV=1	TRMT12	1.11606e+06	3.07811e+06	1.40377e+06	2.08535e+06	2.11306e+06	2.41045e+06	2.49879e+06	2.64899e+06	2.42211e+06	2.78307e+06	3611746	3.87412e+06	3.51357e+06	4.07671e+06	2.09709e+06	1.8674e+06	2.51941e+06	2.93898e+06	3.82147e+06	-0.16736	0.264699	0.486927	0.865739
KLIDDVHRL	Signal recognition particle receptor subunit alpha OS=Homo sapiens OX=9606 GN=SRPRA PE=1 SV=2	SRPRA	1.64924e+06	3.91474e+06	2.01846e+06	2.53325e+06	3.53664e+06	3.22771e+06	3.21227e+06	3.65329e+06	3.28521e+06	3.49237e+06	4.49754e+06	5.52293e+06	4.69861e+06	4.92188e+06	2.78199e+06	2.69611e+06	3.36442e+06	3.75837e+06	5.04781e+06	-0.0452362	0.274241	0.433991	0.859539
SIFDDFAHYEK	YTH domain-containing family protein 3 OS=Homo sapiens OX=9606 GN=YTHDF3 PE=1 SV=1	YTHDF3	2.36865e+06	5.74402e+06	2.74444e+06	3.69474e+06	4.49057e+06	4.35284e+06	4.81033e+06	5.66612e+06	3.99493e+06	5.35409e+06	6959963	7.68764e+06	6.53613e+06	7.80411e+06	4.05633e+06	3.64325e+06	4.9431e+06	5.43633e+06	7.34263e+06	-0.15495	0.285239	0.422456	0.85612
RLEEDDGDVAM	Nuclear RNA export factor 1 OS=Homo sapiens OX=9606 GN=NXF1 PE=1 SV=1	NXF1	246275	1.02302e+06	344493	510677	386699	988281	962122	818459	544289	636201	723698	1.12229e+06	932033	1.38763e+06	634649	413957	922954	634729	1.14732e+06	-0.61648	0.5403	0.000182513	0.854237
AVQRTLLEK	CD99 antigen OS=Homo sapiens OX=9606 GN=CD99 PE=1 SV=1	CD99	6.35665e+06	1.47784e+07	7.68473e+06	9.10416e+06	1.31888e+07	1.2349e+07	1.17401e+07	1.38015e+07	1.10931e+07	1.23576e+07	1.72419e+07	2.0507e+07	1.65732e+07	2.00996e+07	1.05675e+07	9.99256e+06	1.26302e+07	1.35642e+07	1.90599e+07	-0.0807147	0.257238	0.360165	0.8509
ALKDLINEA	Proliferating cell nuclear antigen OS=Homo sapiens OX=9606 GN=PCNA PE=1 SV=1	PCNA	3.32118e+06	7.33553e+06	3.55615e+06	4.90162e+06	7.41342e+06	6.25279e+06	6.46861e+06	7.41854e+06	5.22219e+06	6.12587e+06	8.99531e+06	9.81426e+06	9.05161e+06	9.95625e+06	5.32835e+06	5.2904e+06	6.71332e+06	6.78112e+06	9.60737e+06	-0.0103145	0.333336	0.347834	0.850452
KVLDFEHFL	Myosin light polypeptide 6 OS=Homo sapiens OX=9606 GN=MYL6 PE=1 SV=2	MYL6	6.63268e+06	1.52661e+07	7.37566e+06	9.27592e+06	1.42294e+07	1.2091e+07	1.3481e+07	1.55428e+07	1.16636e+07	16333976	2.15091e+07	1.98361e+07	1.77871e+07	2.15224e+07	1.09494e+07	1.02937e+07	1.37049e+07	1.65022e+07	1.97152e+07	-0.0890944	0.323842	0.59181	0.848457
KIIDIQEKV	Nucleoprotein TPR OS=Homo sapiens OX=9606 GN=TPR PE=1 SV=3	TPR	672476	1.67419e+06	757550	1.02356e+06	1.3136e+06	1.30389e+06	1402169	1.6012e+06	1.23455e+06	1.4728e+06	2.0443e+06	2.08431e+06	2.01528e+06	2.23405e+06	1.17333e+06	1.03157e+06	1.43575e+06	1.58388e+06	2.11121e+06	-0.18577	0.291198	0.432857	0.847462
GVYGDVHRV	Polypyrimidine tract-binding protein 3 OS=Homo sapiens OX=9606 GN=PTBP3 PE=1 SV=2	PTBP3	997307	2.8066e+06	938386	1.72076e+06	1.56199e+06	2.44949e+06	2.34392e+06	2.40754e+06	1.99141e+06	2.54677e+06	3.00766e+06	3.46508e+06	3.15339e+06	3.61891e+06	1.90196e+06	1.40704e+06	2.40032e+06	2.51528e+06	3.41246e+06	-0.434816	0.335742	0.403234	0.843328
SLAETDKITL	V-type proton ATPase catalytic subunit A OS=Homo sapiens OX=9606 GN=ATP6V1A PE=1 SV=2	ATP6V1A	807898	2.12559e+06	843397	1.36336e+06	1.3109e+06	1.39166e+06	1.63513e+06	1.72049e+06	1.49878e+06	1.89126e+06	2.4231e+06	2.64471e+06	2.35607e+06	2.77517e+06	1.46675e+06	1.17255e+06	1.58243e+06	1.93771e+06	2.59198e+06	-0.322966	0.109519	0.401738	0.821438
SLDDYNHLV	L-dopachrome tautomerase OS=Homo sapiens OX=9606 GN=DCT PE=1 SV=1	DCT	2.00791e+06	5.59285e+06	2.33864e+06	3.59443e+06	3.22618e+06	4.31075e+06	4.56636e+06	5.15134e+06	5.02476e+06	4.70371e+06	6.28692e+06	6.61994e+06	6613621	6.8087e+06	3.80038e+06	3.05308e+06	4.67615e+06	5.33846e+06	6.68075e+06	-0.315878	0.299176	0.49028	0.813866
ALADFAELI	Lysosomal Pro-X carboxypeptidase OS=Homo sapiens OX=9606 GN=PRCP PE=1 SV=1	PRCP	112634	330705	162795	200464	245987	238300	273647	289033	260430	257956	365976	405652	359407	401145	221670	203082	266993	294788	388735	-0.126349	0.268393	0.411265	0.810375
ATIIDILEY	Uncharacterized protein C20orf96 OS=Homo sapiens OX=9606 GN=C20orf96 PE=2 SV=2	C20orf96	58062.8	173510	83408.2	103518	120818	106874	119414	139646	118650	146803	212024	187702	188122	227072	115787	102581	121978	159159	200966	-0.174701	0.0751484	0.459	0.79548
KLWEAESKL	Protein Mis18-alpha OS=Homo sapiens OX=9606 GN=MIS18A PE=1 SV=1	MIS18A	432894	1.07525e+06	444442	677813	784785	691107	743427	808258	723684	871747	1.12791e+06	1.32008e+06	1141858	1.44168e+06	754071	635680	747597	907780	1.30121e+06	-0.2464	-0.0124394	0.267642	0.787078
AVLDFVKQK	DISP complex protein LRCH3 OS=Homo sapiens OX=9606 GN=LRCH3 PE=1 SV=2	LRCH3	4.67197e+06	1.00447e+07	6.52831e+06	7.11934e+06	1.07852e+07	1.0328e+07	9.23022e+06	1.07148e+07	8.50547e+06	8.1132e+06	1.20894e+07	1.30766e+07	1.22244e+07	1.24916e+07	7.35836e+06	8.14429e+06	1.0091e+07	9.56936e+06	1.25975e+07	0.146406	0.455611	0.379039	0.775685
ASQEIAEKALK	Heterogeneous nuclear ribonucleoprotein H OS=Homo sapiens OX=9606 GN=HNRNPH1 PE=1 SV=4;Heterogeneous nuclear ribonucleoprotein H2 OS=Homo sapiens OX=9606 GN=HNRNPH2 PE=1 SV=1	HNRNPH1	349963	905386	378185	602780	624784	685194	680911	862930	620966	782780	1.08329e+06	1.06665e+06	991647	1.16269e+06	627675	535250	743012	829010	1.07366e+06	-0.229806	0.243368	0.401373	0.774452
KLMDLDVEQL	Proliferating cell nuclear antigen OS=Homo sapiens OX=9606 GN=PCNA PE=1 SV=1	PCNA	293555	1.41509e+06	548338	825739	656045	1.03884e+06	1.18022e+06	1.28901e+06	911475	1.15421e+06	1.40753e+06	1.44398e+06	1.4761e+06	1.4633e+06	854322	676707	1.16936e+06	1.15774e+06	1.46113e+06	-0.336248	0.452869	0.438458	0.77423
ATLGDLKLVEK	Coatomer subunit beta OS=Homo sapiens OX=9606 GN=COPB1 PE=1 SV=3	COPB1	567640	1.23521e+06	657633	885338	1.02231e+06	1.12071e+06	1.16177e+06	1.33553e+06	1.05854e+06	1.11568e+06	1.60558e+06	1.55705e+06	1.41277e+06	1.65021e+06	901426	855094	1206002	1.25993e+06	1.54001e+06	-0.0761274	0.419951	0.483065	0.772658
ALMDTDGSGKLNL	Calpain-3 OS=Homo sapiens OX=9606 GN=CAPN3 PE=1 SV=2	CAPN3	138560	474958	193638	307731	241381	375115	392544	382042	312085	441989	447099	519855	493883	547468	306759	247583	383234	400391	520402	-0.309192	0.321117	0.384303	0.762519
GLYEGLTWL	ADP-ribosylation factor 6 OS=Homo sapiens OX=9606 GN=ARF6 PE=1 SV=2	ARF6	34447	87073.8	39676.4	52803.1	68574.1	59209.5	63316	75207.7	68226.5	80957.9	101810	106211	95157.1	105201	60760.4	53684.5	65911.1	83664.9	102190	-0.178625	0.117389	0.46149	0.750047
KEPSEIVEL	P protein OS=Homo sapiens OX=9606 GN=OCA2 PE=1 SV=2	OCA2	788186	2.10791e+06	841127	1.23205e+06	1.33043e+06	1.7553e+06	1801992	1.8897e+06	1.70476e+06	1.96925e+06	2.60791e+06	2.41088e+06	2.35149e+06	2.52671e+06	1.44805e+06	1.13454e+06	1.81567e+06	2.09397e+06	2.42969e+06	-0.352005	0.326389	0.532134	0.746664
SLAEVLQQL	All-trans-retinol 13,14-reductase OS=Homo sapiens OX=9606 GN=RETSAT PE=1 SV=2	RETSAT	1.36022e+06	4.40352e+06	1.41378e+06	2.27812e+06	2.50036e+06	2.18163e+06	2.98687e+06	3.2413e+06	3.04594e+06	3.90475e+06	4.57393e+06	5.05375e+06	4.3244e+06	5.09046e+06	2.88187e+06	2.06409e+06	2.80327e+06	3.84154e+06	4.82287e+06	-0.4815	-0.0398967	0.414679	0.742885
RLWEEAVKA	Vascular endothelial zinc finger 1 OS=Homo sapiens OX=9606 GN=VEZF1 PE=1 SV=2	VEZF1	1.01932e+06	2.75301e+06	1.03436e+06	1.59635e+06	1.80388e+06	1.7071e+06	1.96518e+06	2.11796e+06	1.83501e+06	2.2735e+06	2.85619e+06	3.22812e+06	2.85115e+06	3.35511e+06	1.88616e+06	1.4782e+06	1.93008e+06	2.32157e+06	3.1448e+06	-0.351617	0.0332089	0.299644	0.737512
ALFEGKVQL	WD repeat-containing protein 19 OS=Homo sapiens OX=9606 GN=WDR19 PE=1 SV=2	WDR19	2.75863e+06	6.76431e+06	3.73175e+06	4.45366e+06	6.30475e+06	5.79174e+06	5.91825e+06	6.73964e+06	5.49719e+06	5.57606e+06	7.79872e+06	8.24644e+06	7.5423e+06	8.01613e+06	4.76147e+06	4.83005e+06	6.14988e+06	6.29066e+06	7.93496e+06	0.0206309	0.369149	0.401803	0.736815
SIFDDFSHYEK	YTH domain-containing family protein 2 OS=Homo sapiens OX=9606 GN=YTHDF2 PE=1 SV=2	YTHDF2	2.64258e+06	5.62451e+06	2.8397e+06	3.8619e+06	4.7788e+06	4.08799e+06	4.68731e+06	5.40193e+06	3.5984e+06	5.00811e+06	6.38037e+06	7.0449e+06	6.03807e+06	7.57579e+06	4.13355e+06	3.8268e+06	4.72574e+06	4.99563e+06	6.88625e+06	-0.111241	0.193159	0.273285	0.736339
RVEEAILEK	Coiled-coil domain-containing protein 127 OS=Homo sapiens OX=9606 GN=CCDC127 PE=1 SV=1	CCDC127	624918	1.71919e+06	728941	1.08438e+06	1.26651e+06	1.12741e+06	1.22164e+06	1.50357e+06	1.10017e+06	1.43051e+06	1.84431e+06	2.03953e+06	1.67292e+06	2.11751e+06	1172055	1.02661e+06	1.28421e+06	1.45833e+06	1.94332e+06	-0.191151	0.131836	0.315277	0.729482
ALNEKLVNL	Eukaryotic translation initiation factor 3 subunit F OS=Homo sapiens OX=9606 GN=EIF3F PE=1 SV=1	EIF3F	5.15637e+06	1.33285e+07	5.39809e+06	7.55563e+06	9.45755e+06	8.96843e+06	1.02806e+07	1.09254e+07	9.15836e+06	1.09386e+07	1.48374e+07	1.53476e+07	1.36751e+07	1.6749e+07	9.24244e+06	7.47042e+06	1.00581e+07	1.16448e+07	1.52573e+07	-0.307084	0.122017	0.333338	0.72315
ILDEMSHKLRL	Dihydroxyacetone phosphate acyltransferase OS=Homo sapiens OX=9606 GN=GNPAT PE=1 SV=1	GNPAT	189647	1.1513e+06	429606	476176	432492	987813	978227	1.11015e+06	727686	874937	1.00465e+06	1.10326e+06	1.03318e+06	1.18177e+06	670471	446091	1.0254e+06	869092	1.10607e+06	-0.587836	0.612933	0.374334	0.722197
ALLSEVIQL	Neuronal membrane glycoprotein M6-b OS=Homo sapiens OX=9606 GN=GPM6B PE=1 SV=2	GPM6B	108226	284282	103162	159138	183839	150891	244500	247851	222316	260644	319340	323474	304341	343054	196254	148713	214414	267433	323623	-0.400195	0.127676	0.446455	0.72159
KLDGNELDLSL	Leucine-rich repeat-containing protein 59 OS=Homo sapiens OX=9606 GN=LRRC59 PE=1 SV=1	LRRC59	457615	1.42252e+06	415672	830774	555672	1.14862e+06	1.39039e+06	1.41071e+06	759156	1.15182e+06	1.81961e+06	1.52835e+06	1.96793e+06	1.15305e+06	940068	600706	1.31657e+06	1.24353e+06	1.54978e+06	-0.646106	0.485952	0.403602	0.721223
SLATQEGEWKA	Nucleolar protein 14 OS=Homo sapiens OX=9606 GN=NOP14 PE=1 SV=3	NOP14	490531	1.67308e+06	663107	1.07254e+06	743698	1.41857e+06	1.47547e+06	1.35711e+06	938415	1.28691e+06	1.30769e+06	1.93031e+06	1.44994e+06	1.95651e+06	1.08181e+06	826449	1.41705e+06	1.17767e+06	1.77892e+06	-0.388445	0.389447	0.122494	0.717558
RLGEAEGLMKV	Putative sodium-coupled neutral amino acid transporter 10 OS=Homo sapiens OX=9606 GN=SLC38A10 PE=1 SV=2	SLC38A10	130920	1.07553e+06	355893	436370	295539	775883	785572	942151	565002	814549	763991	1006606	895102	1.06228e+06	603224	362601	834535	714514	987995	-0.734311	0.46828	0.244269	0.71181
GEDLEKVTL	E3 ubiquitin-protein ligase Jade-2 OS=Homo sapiens OX=9606 GN=JADE2 PE=1 SV=2	JADE2	195600	577620	238587	336259	386457	438889	453578	507567	377255	472854	664495	618415	568436	707890	386610	320434	466678	504868	631580	-0.270851	0.271548	0.385027	0.708087
GTLDYILQR	Alpha-ketoglutarate-dependent dioxygenase FTO OS=Homo sapiens OX=9606 GN=FTO PE=1 SV=3	FTO	6.41391e+06	1.62245e+07	7.71918e+06	1.00833e+07	1.31283e+07	1.15825e+07	1.28563e+07	1.57123e+07	1.21773e+07	1.44026e+07	1.83482e+07	1.93073e+07	1.6998e+07	1.91498e+07	1.13192e+07	1.03103e+07	1.33837e+07	1.4976e+07	1.8485e+07	-0.134693	0.241702	0.403881	0.707585
ADFAKVLEL	AH receptor-interacting protein OS=Homo sapiens OX=9606 GN=AIP PE=1 SV=2	AIP	35339.1	100819	41508.7	57442.9	72549.9	78146.9	80359.5	84316.7	84469.6	90195	121505	104333	110718	118474	68079	57167.2	80941	98723.3	111175	-0.252023	0.249661	0.536181	0.707545
ILWEHLEIL	Protein C-ets-1 OS=Homo sapiens OX=9606 GN=ETS1 PE=1 SV=1	ETS1	78066.7	259227	102038	155655	127085	142163	184455	192869	186698	239264	296239	294819	253691	273677	168647	128259	173162	240734	274062	-0.394941	0.0381176	0.513431	0.700497
GLAELGHRL	Pre-B-cell leukemia transcription factor-interacting protein 1 OS=Homo sapiens OX=9606 GN=PBXIP1 PE=1 SV=1	PBXIP1	114974	285104	102121	212170	135604	173532	233335	225933	199217	260060	329025	331190	318486	323227	200039	149965	210933	262768	324301	-0.415652	0.0765052	0.393507	0.697054
AASSEHFEK	Vesicle transport through interaction with t-SNAREs homolog 1B OS=Homo sapiens OX=9606 GN=VTI1B PE=1 SV=3	VTI1B	1.02821e+06	1.89163e+06	1.25409e+06	1.55828e+06	1.89395e+06	2.06087e+06	2.14257e+06	2.16315e+06	1.67894e+06	1.78475e+06	2.36076e+06	2.36139e+06	2.11472e+06	2.61767e+06	1.45992e+06	1.56877e+06	2.1222e+06	1.94148e+06	2.36459e+06	0.103747	0.53967	0.41127	0.695704
ATDGSFANK	Myomegalin OS=Homo sapiens OX=9606 GN=PDE4DIP PE=1 SV=3	PDE4DIP	1.85862e+06	4.96257e+06	1.86397e+06	3.86719e+06	3.13043e+06	3.73839e+06	3.94465e+06	4.00265e+06	3.39062e+06	4.30424e+06	5.5568e+06	5.78893e+06	4.81466e+06	5.89966e+06	3.4106e+06	2.95386e+06	3.89523e+06	4.41722e+06	5.50108e+06	-0.207422	0.191683	0.373113	0.689691
LTYEFVKQK	Melanoma-associated antigen D1 OS=Homo sapiens OX=9606 GN=MAGED1 PE=1 SV=3	MAGED1	1.3202e+06	3.48269e+06	1.44982e+06	2.1326e+06	2.29233e+06	2.32849e+06	2.60884e+06	3.00503e+06	2.41864e+06	2.98704e+06	3.8305e+06	3.98769e+06	3.50586e+06	4.12107e+06	2.40145e+06	1.95825e+06	2.64745e+06	3.07872e+06	3.87154e+06	-0.294339	0.140701	0.358429	0.689004
KQVEEIFNL	General transcription factor II-I OS=Homo sapiens OX=9606 GN=GTF2I PE=1 SV=2	GTF2I	3.61336e+06	9.98306e+06	3.96224e+06	6.1553e+06	6.57591e+06	6.23525e+06	7.64391e+06	8.43736e+06	6.64504e+06	8.32004e+06	1.08583e+07	1.10433e+07	1.0362e+07	1.14008e+07	6.79821e+06	5.56448e+06	7.43884e+06	8.6078e+06	1.09354e+07	-0.288907	0.129923	0.34049	0.685774
KLYDGFQYL	Phosphatidylinositol 4-kinase beta OS=Homo sapiens OX=9606 GN=PI4KB PE=1 SV=1	PI4KB	817774	2.16643e+06	1.00835e+06	1.49785e+06	1.56337e+06	1.73485e+06	1.77239e+06	1.89891e+06	1.72811e+06	1.8899e+06	2.60847e+06	2.42696e+06	2.23801e+06	2.53017e+06	1.4921e+06	1.35652e+06	1.80205e+06	2.07549e+06	2.39838e+06	-0.137431	0.272296	0.476109	0.684713
KLADDLSTL	Nuclear mitotic apparatus protein 1 OS=Homo sapiens OX=9606 GN=NUMA1 PE=1 SV=2	NUMA1	697178	1.78482e+06	792096	1.16422e+06	1.255e+06	1.30992e+06	1.47564e+06	1.51972e+06	1.29288e+06	1.51749e+06	2.11437e+06	1.94851e+06	1.91551e+06	2.09672e+06	1.241e+06	1.07044e+06	1.43509e+06	1.64158e+06	1.98691e+06	-0.213302	0.209639	0.403584	0.679026
SVSDLFNTK	Nesprin-2 OS=Homo sapiens OX=9606 GN=SYNE2 PE=1 SV=3	SYNE2	2.40305e+06	6.51912e+06	2.90832e+06	4.0985e+06	4.60818e+06	4.87472e+06	5.11491e+06	5.4762e+06	4.71318e+06	5.22089e+06	6.88892e+06	7.40205e+06	6.73875e+06	7.26241e+06	4.46108e+06	3.87167e+06	5.15528e+06	5.60766e+06	7.13441e+06	-0.204438	0.208656	0.330006	0.677399
KEFPEKQEL	Protein zer-1 homolog OS=Homo sapiens OX=9606 GN=ZER1 PE=1 SV=1	ZER1	928948	2457536	1194247	1.42722e+06	1.97236e+06	2.17854e+06	2.13079e+06	2388055	1.93865e+06	2.15423e+06	3093684	2.73431e+06	2567024	2.81554e+06	1.69324e+06	1.53128e+06	2.23246e+06	2.39552e+06	2.70563e+06	-0.145053	0.398847	0.500551	0.676175
KLFDTQQFL	Interferon regulatory factor 4 OS=Homo sapiens OX=9606 GN=IRF4 PE=1 SV=1	IRF4	397882	1.03436e+06	433846	666978	657272	710214	799976	868535	789401	892718	1.21627e+06	1.15486e+06	1.05564e+06	1.21086e+06	716122	586032	792908	966129	1.14045e+06	-0.289226	0.146948	0.43201	0.671327
ALLDGTVFEI	Protein DGCR6 OS=Homo sapiens OX=9606 GN=DGCR6 PE=1 SV=3	DGCR6	41989.1	111307	51375	78538	89590	77001.9	95485.4	104454	92847.9	101265	131246	124311	114519	124780	76648.2	73167.7	92313.8	108453	121203	-0.0670461	0.268295	0.500747	0.661102
GEQTSSGTL	Disabled homolog 2 OS=Homo sapiens OX=9606 GN=DAB2 PE=1 SV=3	DAB2	329192	994287	342950	666008	554851	723707	881994	838894	630838	768428	859029	1.03243e+06	911226	1.18981e+06	661740	521270	814865	752765	1.04449e+06	-0.344234	0.300297	0.185936	0.65846
AEEAAGIGIL	Melanoma antigen recognized by T-cells 1 OS=Homo sapiens OX=9606 GN=MLANA PE=1 SV=1	MLANA	2.84718e+06	8171876	2.56823e+06	4.78394e+06	4.97255e+06	3.81048e+06	5.00032e+06	6.12532e+06	5.41642e+06	7.11731e+06	8.33791e+06	8.94066e+06	7.96063e+06	9.11569e+06	5.50953e+06	4.10824e+06	4.97871e+06	6.95721e+06	8.67232e+06	-0.423407	-0.146157	0.336582	0.654491
GLDIEGVKTV	Probable ATP-dependent RNA helicase DDX27 OS=Homo sapiens OX=9606 GN=DDX27 PE=1 SV=2	DDX27	121458	282793	127621	190320	187338	214276	251334	255484	208615	250013	321344	346203	283632	322900	202126	168426	240365	259990	317578	-0.263134	0.249973	0.363207	0.651861
ALDTGWNEL	Spectrin beta chain, non-erythrocytic 1 OS=Homo sapiens OX=9606 GN=SPTBN1 PE=1 SV=2	SPTBN1	277683	836501	299813	552509	412845	510546	613815	660476	539456	688126	824238	871707	796536	955243	557092	421722	594945	683940	874495	-0.401623	0.0948418	0.295955	0.650535
GEIDGNKVTL	Nucleolin OS=Homo sapiens OX=9606 GN=NCL PE=1 SV=3	NCL	4.07857e+06	9.50062e+06	5105418	6.69724e+06	8.56369e+06	1.0129e+07	9.60618e+06	1.0949e+07	7.59246e+06	8.28959e+06	1.18028e+07	1.07747e+07	1.04152e+07	1.07503e+07	6.78959e+06	6.78878e+06	1.02281e+07	9.22828e+06	1.06468e+07	-0.000171629	0.591135	0.442737	0.649018
RSMPEQTGEK	60S ribosomal protein L30 OS=Homo sapiens OX=9606 GN=RPL30 PE=1 SV=2	RPL30	720487	3.81583e+06	1.49152e+06	3.53118e+06	1.11187e+06	3.68294e+06	3.35465e+06	4.03528e+06	2.59562e+06	3.06823e+06	2.80046e+06	3.34666e+06	3.41601e+06	3.89762e+06	2.26816e+06	2.04486e+06	3.69096e+06	2.82144e+06	3.55343e+06	-0.149522	0.702473	0.314908	0.647691
GEIEAIEL	Heterogeneous nuclear ribonucleoprotein A/B OS=Homo sapiens OX=9606 GN=HNRNPAB PE=1 SV=2	HNRNPAB	182532	474798	245738	315757	363058	378559	446986	512500	350145	414405	519594	518716	506451	517231	328665	308184	446015	428048	514133	-0.0928249	0.440474	0.381154	0.645523
ILDKKVEKV	Heat shock protein HSP 90-beta OS=Homo sapiens OX=9606 GN=HSP90AB1 PE=1 SV=4	HSP90AB1	244763	552749	292482	378009	495376	547523	501822	616420	400187	492531	604082	608389	583084	673190	398756	388622	555255	498933	621555	-0.0371378	0.477644	0.323342	0.640375
KIADMGHLK	Proliferating cell nuclear antigen OS=Homo sapiens OX=9606 GN=PCNA PE=1 SV=1	PCNA	65864	627112	256910	282859	204723	584647	552576	653144	353883	502673	494034	524031	514741	571521	346488	248164	596789	450197	536764	-0.481512	0.784416	0.37775	0.631484
GLDIPTVQV	Probable ATP-dependent RNA helicase DDX49 OS=Homo sapiens OX=9606 GN=DDX49 PE=1 SV=1	DDX49	914139	2.67133e+06	972995	1.48543e+06	1.51883e+06	1.48695e+06	2.04642e+06	2.21511e+06	1.69119e+06	2.26455e+06	2.71091e+06	2.76124e+06	2.67135e+06	2.89669e+06	1.79274e+06	1.32575e+06	1.91616e+06	2.22221e+06	2.77643e+06	-0.435354	0.0960535	0.309834	0.631066
TVADHIQKV	Coatomer subunit gamma-1 OS=Homo sapiens OX=9606 GN=COPG1 PE=1 SV=1	COPG1	2.21981e+06	6.37262e+06	2.22304e+06	4.28033e+06	3.62478e+06	4.0078e+06	4.6235e+06	5.11184e+06	4.52124e+06	5.57855e+06	6.7139e+06	6.85315e+06	6.04112e+06	7.03209e+06	4.29622e+06	3.37605e+06	4.58104e+06	5.60456e+06	6.64212e+06	-0.347731	0.0926101	0.383536	0.628577
GVYGDVQRVK	Polypyrimidine tract-binding protein 1 OS=Homo sapiens OX=9606 GN=PTBP1 PE=1 SV=1;Polypyrimidine tract-binding protein 2 OS=Homo sapiens OX=9606 GN=PTBP2 PE=1 SV=1	PTBP1	1.80947e+06	4.38289e+06	1.84301e+06	2.92828e+06	3.1188e+06	3.22565e+06	3.60516e+06	4.22442e+06	3.23412e+06	3.80771e+06	4.92033e+06	4.94457e+06	4.35215e+06	5.0005e+06	3.09618e+06	2.63003e+06	3.68508e+06	3.98739e+06	4.76574e+06	-0.23541	0.251205	0.364954	0.622212
MLTEIEHKV	Nesprin-2 OS=Homo sapiens OX=9606 GN=SYNE2 PE=1 SV=3	SYNE2	54807.8	209799	82260.8	140960	107891	143768	162322	165540	145769	167504	197784	215888	175441	219378	132304	110371	157210	170353	203569	-0.261496	0.248842	0.364673	0.621665
KLAESVEKA	FACT complex subunit SPT16 OS=Homo sapiens OX=9606 GN=SUPT16H PE=1 SV=1	SUPT16H	2.17425e+06	5.54925e+06	2.70209e+06	3.63123e+06	4.38854e+06	4.45877e+06	4.49549e+06	4.94455e+06	4.15415e+06	4.55615e+06	6.33001e+06	5.77969e+06	5.58751e+06	6.44491e+06	3.86175e+06	3.57395e+06	4.63294e+06	5.01344e+06	5.93737e+06	-0.111734	0.262674	0.376546	0.62057
RLDELGGVYL	Dolichyl-diphosphooligosaccharide--protein glycosyltransferase subunit 2 OS=Homo sapiens OX=9606 GN=RPN2 PE=1 SV=3	RPN2	3.41835e+06	1.02098e+07	3.96028e+06	5.99141e+06	6.49622e+06	5.53849e+06	6.90346e+06	7.85229e+06	6.25464e+06	7.43958e+06	9.49054e+06	1.06104e+07	9.30347e+06	1.1477e+07	6.81409e+06	5.48264e+06	6.76475e+06	7.72825e+06	1.04636e+07	-0.313651	-0.0104852	0.181621	0.61879
AILKYIETL	CLIP-associating protein 2 OS=Homo sapiens OX=9606 GN=CLASP2 PE=1 SV=3	CLASP2	90688.1	225617	110077	155359	151979	166846	184602	211193	169478	219932	255582	254883	220657	252986	158153	139138	187547	214998	242842	-0.184799	0.245934	0.443002	0.618699
ALLDLALEGM	Ceramide glucosyltransferase OS=Homo sapiens OX=9606 GN=UGCG PE=1 SV=1	UGCG	44942.4	125870	42366.3	71099.8	55473.3	90718.2	84308.2	98137.9	81709.1	113110	117452	130023	115935	146821	85406.1	56313.1	91054.8	104091	130926	-0.600868	0.0923951	0.285429	0.616344
ATADLALGR	Laminin subunit beta-2 OS=Homo sapiens OX=9606 GN=LAMB2 PE=1 SV=2	LAMB2	98541.8	268792	99437.4	180222	182955	160643	216581	201323	174348	237471	253185	294700	225657	323972	183667	154205	192849	221668	281443	-0.252246	0.0703792	0.271308	0.615751
GLNEFIQNL	Serine/threonine-protein kinase Sgk3 OS=Homo sapiens OX=9606 GN=SGK3 PE=1 SV=1	SGK3	63220.9	149764	62725.2	98363.7	119072	85791.7	112047	116283	109718	110540	154616	169211	154316	165167	106492	93387.1	104707	124958	162898	-0.189452	-0.0243899	0.230694	0.61322
ALLDKLYAL	U3 small nucleolar ribonucleoprotein protein IMP3 OS=Homo sapiens OX=9606 GN=IMP3 PE=1 SV=1	IMP3	2.43246e+06	5.63874e+06	3.25795e+06	3.65188e+06	5.28593e+06	4.75112e+06	4.49938e+06	5.01995e+06	4.46855e+06	4.13497e+06	6.25629e+06	6.33137e+06	5.9464e+06	6.21888e+06	4.0356e+06	4.06525e+06	4.75682e+06	4.95327e+06	6.16555e+06	0.0105629	0.237216	0.295599	0.611448
GTADVHFERK	THO complex subunit 4 OS=Homo sapiens OX=9606 GN=ALYREF PE=1 SV=3	ALYREF	402787	833886	487177	549009	717871	830991	798214	908218	610139	748546	986113	933029	874379	1.02081e+06	618337	584686	845807	781599	942739	-0.0807308	0.451937	0.338037	0.608466
SILEDYANYK	Mortality factor 4-like protein 1 OS=Homo sapiens OX=9606 GN=MORF4L1 PE=1 SV=2	MORF4L1	758302	1.92048e+06	899540	1.26993e+06	1.31997e+06	1.33631e+06	1.48832e+06	1.56278e+06	1.35525e+06	1.55794e+06	2.01881e+06	2.15804e+06	1.88656e+06	2.07705e+06	1.33939e+06	1.16315e+06	1.46247e+06	1.644e+06	2.04055e+06	-0.203546	0.126829	0.295631	0.607383
KTLESAVVK	Protein prune homolog 2 OS=Homo sapiens OX=9606 GN=PRUNE2 PE=1 SV=3	PRUNE2	2.65714e+06	6.92362e+06	3.3219e+06	4.48435e+06	5.60375e+06	6.97714e+06	6.40723e+06	7.38418e+06	5.66407e+06	5.74753e+06	8.08275e+06	7.61719e+06	6.88371e+06	7.37514e+06	4.79038e+06	4.47e+06	6.92285e+06	6.49812e+06	7.29201e+06	-0.0998653	0.531226	0.439881	0.606177
SLIEYIKQV	Carboxypeptidase M OS=Homo sapiens OX=9606 GN=CPM PE=1 SV=2	CPM	61821.1	138178	87615.6	107967	105526	111678	156369	128113	130918	135214	158704	150785	147779	155445	99999.4	100369	132053	141612	151336	0.00532927	0.401128	0.501952	0.597766
GLWEEAYRV	Intraflagellar transport protein 172 homolog OS=Homo sapiens OX=9606 GN=IFT172 PE=1 SV=2	IFT172	1.54213e+06	4.03987e+06	1.95483e+06	2.55976e+06	3.54767e+06	2.91764e+06	3.04785e+06	3.46594e+06	2.84526e+06	2.95136e+06	3.98222e+06	4.26411e+06	4.0512e+06	4.33394e+06	2.791e+06	2.68742e+06	3.14381e+06	3.25961e+06	4.21641e+06	-0.0545583	0.171733	0.223919	0.595235
GEFAKVLEL	Serine/threonine-protein phosphatase 2A 65 kDa regulatory subunit A beta isoform OS=Homo sapiens OX=9606 GN=PPP2R1B PE=1 SV=3;Serine/threonine-protein phosphatase 2A 65 kDa regulatory subunit A alpha isoform OS=Homo sapiens OX=9606 GN=PPP2R1A PE=1 SV=4	PPP2R1B	490130	1.17629e+06	616202	720500	911640	881091	1.01414e+06	1.04695e+06	1.05817e+06	1.08434e+06	1.56084e+06	1.2828e+06	1.27533e+06	1.2101e+06	833211	749447	980728	1.23445e+06	1.25608e+06	-0.152856	0.23517	0.567115	0.592171
KVFDEVIEV	Glycogenin-2 OS=Homo sapiens OX=9606 GN=GYG2 PE=1 SV=2	GYG2	2.37411e+06	5.91786e+06	2.71311e+06	3.82721e+06	4.45973e+06	4.06713e+06	4.71091e+06	4.9386e+06	4.24538e+06	4.87116e+06	6.54052e+06	6.44976e+06	5.79269e+06	6.50366e+06	4.14598e+06	3.66668e+06	4.57221e+06	5.21902e+06	6.2487e+06	-0.177238	0.141179	0.332065	0.591843
KLADQYPHL	Transcription factor SOX-10 OS=Homo sapiens OX=9606 GN=SOX10 PE=1 SV=1	SOX10	1.41317e+06	3.60509e+06	1.53399e+06	2.47619e+06	2.43625e+06	2.95629e+06	2.90881e+06	3.08846e+06	2.81168e+06	2.94816e+06	3.82802e+06	3.88618e+06	3.55873e+06	3.88936e+06	2.50913e+06	2.14881e+06	2.98452e+06	3.19595e+06	3.77809e+06	-0.22365	0.250312	0.349058	0.59047
QLIKSIVEA	E3 ubiquitin-protein ligase TRIM63 OS=Homo sapiens OX=9606 GN=TRIM63 PE=1 SV=1	TRIM63	7.87958e+06	2.14364e+07	8.04812e+06	1.28302e+07	1.3637e+07	1.56175e+07	1.63e+07	1.8201e+07	1.60828e+07	1.72412e+07	2.32948e+07	2.34098e+07	2.00594e+07	2.26109e+07	1.4658e+07	1.15051e+07	1.67062e+07	1.88729e+07	2.20267e+07	-0.349412	0.188692	0.36463	0.587565
GSYSSHISSK	Zinc finger E-box-binding homeobox 2 OS=Homo sapiens OX=9606 GN=ZEB2 PE=1 SV=1	ZEB2	117514	247134	135986	190541	184889	301418	273544	277794	235132	208122	273395	266906	243371	311161	182324	170472	284252	238883	273813	-0.0969696	0.640668	0.3898	0.586687
GLLEFVEEL	Divergent protein kinase domain 1B OS=Homo sapiens OX=9606 GN=DIPK1B PE=1 SV=3	DIPK1B	72400.8	176282	78690.6	103788	125068	124952	132582	163333	128010	142431	217271	175468	173139	211277	124341	102515	140289	162571	186628	-0.278467	0.174092	0.386764	0.58586
AEGTGDAK	High mobility group nucleosome-binding domain-containing protein 4 OS=Homo sapiens OX=9606 GN=HMGN4 PE=1 SV=3	HMGN4	95371.5	198225	63752.8	188040	69907.6	259674	325790	289711	175635	177246	149570	176158	234615	249631	146798	107233	291725	167483	220135	-0.453081	0.990774	0.190183	0.58455
GVIHIYVDK	RNA-binding protein 39 OS=Homo sapiens OX=9606 GN=RBM39 PE=1 SV=2	RBM39	170750	435345	194921	349843	275902	340158	386928	395747	289399	382569	442900	444954	417528	500820	303047	273555	374278	371623	454434	-0.147712	0.304566	0.294295	0.584528
GEVADTTKL	Zinc finger FYVE domain-containing protein 16 OS=Homo sapiens OX=9606 GN=ZFYVE16 PE=1 SV=3	ZFYVE16	73942.9	209580	91697.6	151471	130261	187470	207673	199973	136023	171567	231307	210709	199566	226179	141761	124477	198372	179632	212151	-0.187589	0.484743	0.341581	0.581629
VTQSEIAQK	Alpha-parvin OS=Homo sapiens OX=9606 GN=PARVA PE=1 SV=1	PARVA	534655	1.6114e+06	621356	1.07493e+06	901180	1.09084e+06	1.26607e+06	1.22111e+06	1.08325e+06	1.32699e+06	1.53211e+06	1.66693e+06	1.4106e+06	1.73648e+06	1.07303e+06	865822	1.19267e+06	1.31411e+06	1.60467e+06	-0.309548	0.152508	0.2924	0.580585
AVIEHLERL	Glutamyl-tRNA(Gln) amidotransferase subunit C, mitochondrial OS=Homo sapiens OX=9606 GN=GATC PE=1 SV=1	GATC	687484	1.746e+06	782927	1.0702e+06	1.36771e+06	1.1411e+06	1.2592e+06	1.51708e+06	1.1689e+06	1.30974e+06	1.69705e+06	1.87955e+06	1.69611e+06	1.87442e+06	1.21674e+06	1.07361e+06	1.30579e+06	1.39189e+06	1.81669e+06	-0.18055	0.101907	0.194027	0.578292
KLDQDLNEV	Structural maintenance of chromosomes protein 3 OS=Homo sapiens OX=9606 GN=SMC3 PE=1 SV=2	SMC3	4.29046e+06	1.18848e+07	5.25765e+06	6.66803e+06	8.47674e+06	8.42546e+06	9.10739e+06	9.80465e+06	7.77856e+06	9.06427e+06	1.24046e+07	1.19858e+07	1.10943e+07	1.31046e+07	8.08763e+06	6.80081e+06	9.1125e+06	9.74913e+06	1.20616e+07	-0.250011	0.17213	0.269557	0.576632
KLLDTMVDTFL	Polyamine-modulated factor 1 OS=Homo sapiens OX=9606 GN=PMF1 PE=1 SV=2	PMF1	28396.7	80558	43939.7	56532.4	52270.4	58700.6	77853.2	67625.4	50524.5	69412.4	102979	78528.1	69239.3	95884.7	54477.4	50914.1	68059.7	74305.3	81217.3	-0.0975905	0.321145	0.447808	0.576131
ILDDQTNKL	Disabled homolog 2 OS=Homo sapiens OX=9606 GN=DAB2 PE=1 SV=3	DAB2	2.89789e+06	8.30899e+06	2.9498e+06	4.63508e+06	4.61523e+06	4.96597e+06	5.73235e+06	6.23589e+06	5298175	6.09282e+06	7.58674e+06	8.59978e+06	8.00936e+06	8.35532e+06	5.60344e+06	4.0667e+06	5.64474e+06	6.32591e+06	8.32149e+06	-0.462454	0.0105945	0.174962	0.570529
ALPDQGIAKA	Immunoglobulin-binding protein 1 OS=Homo sapiens OX=9606 GN=IGBP1 PE=1 SV=1	IGBP1	1.45204e+06	3.59473e+06	2.06954e+06	2.55798e+06	3.09246e+06	3.45174e+06	3.42907e+06	3.40736e+06	2.73914e+06	2.86283e+06	4.01742e+06	3.70716e+06	3.5984e+06	3.9326e+06	2.52339e+06	2.57333e+06	3.42939e+06	3.20646e+06	3.74605e+06	0.0282733	0.442592	0.345622	0.57001
KLGEIVTTI	ADP-ribosylation factor 3 OS=Homo sapiens OX=9606 GN=ARF3 PE=1 SV=2;ADP-ribosylation factor 5 OS=Homo sapiens OX=9606 GN=ARF5 PE=1 SV=2	ARF3	945533	2.44752e+06	947843	1.50451e+06	1.4975e+06	1.35863e+06	1.65682e+06	1.75569e+06	1.66039e+06	1.93841e+06	2.34502e+06	2.6881e+06	2.28343e+06	2.58012e+06	1.69653e+06	1.31662e+06	1.59038e+06	1.98127e+06	2.51722e+06	-0.365747	-0.0932105	0.223846	0.569248
AEVDIFELL	TBC1 domain family member 9B OS=Homo sapiens OX=9606 GN=TBC1D9B PE=1 SV=3	TBC1D9B	4447.29	10197.9	7425.68	7931.19	8202.23	9340.33	10348.7	13308.2	6196.94	8851.33	12381.9	10080.6	10384.3	12092.2	7322.59	7853.03	10999.1	9143.38	10852.4	0.100896	0.586959	0.320374	0.567589
KLLDEAIQAV	Vacuolar protein sorting-associated protein 35 OS=Homo sapiens OX=9606 GN=VPS35 PE=1 SV=2	VPS35	483819	1.20334e+06	544456	865803	762738	879562	951425	1.05219e+06	961263	1.13883e+06	1.50664e+06	1.26443e+06	1.18213e+06	1.30089e+06	843581	724332	961060	1.20224e+06	1.24915e+06	-0.219875	0.1881	0.511132	0.566347
ALFGALFLA	Phospholipid transfer protein OS=Homo sapiens OX=9606 GN=PLTP PE=1 SV=1	PLTP	4174.3	12580.9	5246.48	8485.55	10659.8	11339.1	12022.7	8166.85	9587.43	14140.9	7568.49	14202.7	9594	13231.9	8377.58	8130.6	10509.6	10432.3	12342.9	-0.0431713	0.327098	0.316447	0.559074
GQDDWNGTRP	KH domain-containing, RNA-binding, signal transduction-associated protein 1 OS=Homo sapiens OX=9606 GN=KHDRBS1 PE=1 SV=1	KHDRBS1	451765	1.81203e+06	527372	881934	636650	2.70007e+06	2.0306e+06	1.58318e+06	969398	1.12132e+06	1.04947e+06	1.53331e+06	1.29824e+06	2.14884e+06	1.1319e+06	681985	2.10462e+06	1.04673e+06	1.66013e+06	-0.730933	0.894814	-0.112861	0.552553
ASDPHIIIK	Kinase D-interacting substrate of 220 kDa OS=Homo sapiens OX=9606 GN=KIDINS220 PE=1 SV=3	KIDINS220	448208	1.1409e+06	493854	813979	727065	867884	889799	975367	834202	908988	1.15213e+06	1.23313e+06	1.04791e+06	1.20989e+06	794555	678299	911017	965106	1.16364e+06	-0.228225	0.197331	0.28054	0.550431
KQVSDLISV	Probable ATP-dependent RNA helicase DDX5 OS=Homo sapiens OX=9606 GN=DDX5 PE=1 SV=1	DDX5	1.2817e+06	3.19744e+06	1.32829e+06	2.06602e+06	2.03137e+06	2.10552e+06	2.48514e+06	2.47274e+06	2.11249e+06	2.72806e+06	3.33306e+06	3.29197e+06	3.06007e+06	3.48302e+06	2.23957e+06	1.80856e+06	2.35447e+06	2.72454e+06	3.27835e+06	-0.30838	0.072179	0.28279	0.549751
GETSTDLKL	U5 small nuclear ribonucleoprotein 200 kDa helicase OS=Homo sapiens OX=9606 GN=SNRNP200 PE=1 SV=2	SNRNP200	747645	1.90295e+06	856608	1.18701e+06	1.56069e+06	1.37849e+06	1.53746e+06	1.74976e+06	1.25871e+06	1.6389e+06	2.06362e+06	1.90607e+06	1.78382e+06	2.12827e+06	1.3253e+06	1.20144e+06	1.55524e+06	1.65374e+06	1.93939e+06	-0.141554	0.230821	0.319419	0.549285
GTLIDNQFK	UPF0428 protein CXorf56 OS=Homo sapiens OX=9606 GN=CXorf56 PE=1 SV=1	CXorf56	2.85444e+06	6.96749e+06	3.39619e+06	4.37474e+06	5.75557e+06	5.17751e+06	5.47058e+06	6.2367e+06	4828291	5.3086e+06	7.02823e+06	7.24908e+06	6.62624e+06	7.6689e+06	4.91096e+06	4.50883e+06	5.62827e+06	5.72171e+06	7.1814e+06	-0.123253	0.196684	0.220439	0.548259
AESGAKEEL	Myristoylated alanine-rich C-kinase substrate OS=Homo sapiens OX=9606 GN=MARCKS PE=1 SV=4	MARCKS	1.13897e+06	3.10333e+06	1.13331e+06	1.98037e+06	1.8947e+06	2.04191e+06	2.52938e+06	2.48435e+06	2.29706e+06	2936986	3.61624e+06	3.07587e+06	2.89796e+06	3.32984e+06	2.12115e+06	1.66946e+06	2.35188e+06	2.9501e+06	3.10122e+06	-0.345464	0.148969	0.475916	0.547992
RLYPEGLAQL	V-type proton ATPase subunit d 1 OS=Homo sapiens OX=9606 GN=ATP6V0D1 PE=1 SV=1	ATP6V0D1	1.14865e+06	3.48183e+06	1.19246e+06	1.89095e+06	1.72402e+06	1.70004e+06	2.35181e+06	2.40636e+06	2.21956e+06	2.8668e+06	3.15685e+06	3.60927e+06	2.97448e+06	3.57121e+06	2.31524e+06	1.60248e+06	2.15274e+06	2.74774e+06	3.38499e+06	-0.53086	-0.10499	0.247083	0.547988
LLADLLHNV	DNA fragmentation factor subunit beta OS=Homo sapiens OX=9606 GN=DFFB PE=1 SV=1	DFFB	39868.7	77896.1	28097.6	54647.1	59345.4	53679.8	58729.3	64512.2	54554.2	63257.7	86851.9	83990.7	85660.4	88357	58882.4	47363.4	58973.8	68221.2	86002.7	-0.314065	0.00223683	0.212385	0.546546
GLAKLIADV	Flap endonuclease 1 OS=Homo sapiens OX=9606 GN=FEN1 PE=1 SV=1	FEN1	258363	727565	312638	458611	518201	482871	566675	578736	479653	552986	718757	713128	703019	739442	492964	429817	542761	583799	718530	-0.19776	0.138834	0.243989	0.543565
GEIVEKIGV	DNA-directed RNA polymerase III subunit RPC3 OS=Homo sapiens OX=9606 GN=POLR3C PE=1 SV=1	POLR3C	786356	1.78677e+06	924740	1.18347e+06	1.69133e+06	1.57846e+06	1.711e+06	1.81679e+06	1.31304e+06	1.54822e+06	2.28078e+06	1.92913e+06	1.75052e+06	1.94094e+06	1.28657e+06	1.26651e+06	1.70208e+06	1.71401e+06	1.87353e+06	-0.0226627	0.403776	0.413854	0.542233
SLYEENNKL	GRIP and coiled-coil domain-containing protein 2 OS=Homo sapiens OX=9606 GN=GCC2 PE=1 SV=4	GCC2	110996	301387	123638	198368	171522	181392	226143	213985	204347	250934	277790	305810	294817	299381	206191	164509	207173	244357	300003	-0.325814	0.00685544	0.245006	0.540991
ALIDIQEFYEVT	Disks large homolog 1 OS=Homo sapiens OX=9606 GN=DLG1 PE=1 SV=2	DLG1	110988	435415	218994	234395	192937	442523	391706	485979	310965	294926	344063	388672	359478	442431	273202	215442	440069	316651	396860	-0.342667	0.687765	0.212929	0.538666
AGIESHSEL	Nuclear mitotic apparatus protein 1 OS=Homo sapiens OX=9606 GN=NUMA1 PE=1 SV=2	NUMA1	1.08317e+06	2.9038e+06	1.02302e+06	1.97843e+06	1.70251e+06	2.23448e+06	2.39798e+06	2.43916e+06	1.8466e+06	2.42812e+06	2.77358e+06	2.91754e+06	2.58472e+06	3.17606e+06	1.99348e+06	1.56798e+06	2.35721e+06	2.34943e+06	2.89277e+06	-0.346382	0.241786	0.237021	0.537162
KLQEVLDYL	NEDD8-activating enzyme E1 catalytic subunit OS=Homo sapiens OX=9606 GN=UBA3 PE=1 SV=2	UBA3	19087.3	52852.4	20892.3	22997	31022	28180.9	42337.5	38474.5	34927.3	44665.4	52063.5	64511.5	42683.8	49195	35969.8	24970.5	36331	43885.4	52130.1	-0.526566	0.0144117	0.286953	0.535329
ALWDIETGQQTV	Guanine nucleotide-binding protein G(I)/G(S)/G(T) subunit beta-2 OS=Homo sapiens OX=9606 GN=GNB2 PE=1 SV=3	GNB2	1.7394e+06	4.22708e+06	2.49429e+06	2994224	3.7164e+06	3149618	3.44472e+06	3.50152e+06	2.90607e+06	3.04895e+06	4.23348e+06	4.40672e+06	4.00669e+06	4.54925e+06	2.98324e+06	3.06831e+06	3.36528e+06	3.39617e+06	4.32089e+06	0.0405621	0.173848	0.187027	0.534447
SLSEKTVLL	CD59 glycoprotein OS=Homo sapiens OX=9606 GN=CD59 PE=1 SV=1	CD59	2.05478e+06	5342617	1.80071e+06	3.01975e+06	3.15887e+06	3.03925e+06	3.80867e+06	4.106e+06	3.64293e+06	4.21806e+06	5078132	5.58206e+06	4.90369e+06	5572942	3.6987e+06	2.65977e+06	3.65131e+06	4.31304e+06	5352900	-0.475713	-0.0186042	0.221688	0.533304
GTFLEGVAK	NADH dehydrogenase [ubiquinone] 1 alpha subcomplex subunit 11 OS=Homo sapiens OX=9606 GN=NDUFA11 PE=1 SV=3	NDUFA11	2.39252e+06	5.89607e+06	2.74371e+06	3.75053e+06	4.79653e+06	4.09997e+06	4.47557e+06	5.03294e+06	3.75288e+06	4.42703e+06	5.73182e+06	6.1685e+06	5.35768e+06	6.45447e+06	4.14429e+06	3.76359e+06	4.53616e+06	4.63725e+06	5.99355e+06	-0.139017	0.130346	0.162143	0.532285
KLDYGQHVV	Eukaryotic initiation factor 4A-III OS=Homo sapiens OX=9606 GN=EIF4A3 PE=1 SV=4	EIF4A3	635205	1.69085e+06	608548	1.00226e+06	948573	1.08622e+06	1.35919e+06	1.43416e+06	1.16241e+06	1.22718e+06	1.76378e+06	1.7825e+06	1477074	1.77792e+06	1.16303e+06	853128	1.29319e+06	1.38446e+06	1.67917e+06	-0.447054	0.153046	0.251432	0.529856
GLDAFLLEL	E3 ubiquitin-protein ligase RNF213 OS=Homo sapiens OX=9606 GN=RNF213 PE=1 SV=3	RNF213	30201.6	78290.1	31039.9	52044.3	41650.3	45862.4	58667.9	57186.1	51953.4	68536.7	81129	82199.1	66411.6	86138	54245.9	41578.1	53905.5	67206.4	78249.6	-0.383687	-0.00908157	0.309085	0.52857
ALASVIKEL	Intraflagellar transport protein 81 homolog OS=Homo sapiens OX=9606 GN=IFT81 PE=1 SV=1	IFT81	650898	1.79676e+06	752526	1.07263e+06	1.23326e+06	1.19644e+06	1.32751e+06	1.36449e+06	1.17461e+06	1.41621e+06	1.86794e+06	1.8104e+06	1.64253e+06	1.84272e+06	1.22383e+06	1.01947e+06	1.29615e+06	1.48625e+06	1.76522e+06	-0.263576	0.0828317	0.28028	0.528448
ALLKQIQEA	Inhibitor of growth protein 4 OS=Homo sapiens OX=9606 GN=ING4 PE=1 SV=1	ING4	180669	493416	208085	335541	314175	360249	390468	428306	371181	386296	489574	497855	440481	518134	337042	285934	393008	415684	485490	-0.237248	0.221628	0.302557	0.526512
ALDDMISTL	T-complex protein 1 subunit gamma OS=Homo sapiens OX=9606 GN=CCT3 PE=1 SV=4	CCT3	122454	397217	150072	303738	217802	267330	300226	323289	286516	328265	355110	375150	358871	386352	259835	223871	296949	323297	373458	-0.214933	0.192615	0.31526	0.523348
ALGTDAEGQKV	Syntaxin-binding protein 3 OS=Homo sapiens OX=9606 GN=STXBP3 PE=1 SV=2	STXBP3	160560	401518	170592	299241	268668	326500	335862	322868	261347	285365	366527	401357	364682	445307	281039	246167	328410	304413	403782	-0.191131	0.224729	0.115262	0.522808
KLSEYEMSI	ATPase family AAA domain-containing protein 1 OS=Homo sapiens OX=9606 GN=ATAD1 PE=1 SV=1	ATAD1	179017	506524	198849	325661	283455	337066	365931	405931	348090	396468	494395	498524	442765	535138	342771	269322	369643	412984	492143	-0.347914	0.108887	0.268842	0.521833
SLQEEIAKL	Unconventional myosin-Va OS=Homo sapiens OX=9606 GN=MYO5A PE=1 SV=2	MYO5A	111698	330144	129077	246333	187141	228531	258016	228180	226664	276464	345190	322129	315029	312802	220921	187517	238242	282773	316653	-0.236511	0.108899	0.356113	0.519373
GVNDSPALKK	Sodium/potassium-transporting ATPase subunit alpha-2 OS=Homo sapiens OX=9606 GN=ATP1A2 PE=1 SV=1;Potassium-transporting ATPase alpha chain 1 OS=Homo sapiens OX=9606 GN=ATP4A PE=2 SV=5;Sodium/potassium-transporting ATPase subunit alpha-1 OS=Homo sapiens OX=9606 GN=ATP1A1 PE=1 SV=1	ATP1A2	1.0698e+06	2.51823e+06	1.37347e+06	1.75967e+06	2.22698e+06	2.22643e+06	2.14392e+06	2.41309e+06	1.7955e+06	1.94526e+06	2.66447e+06	2.53051e+06	2.44004e+06	2.73645e+06	1.79401e+06	1.78671e+06	2.26115e+06	2.13508e+06	2.569e+06	-0.00588694	0.333867	0.251099	0.518017
ALLEMDARL	Exosome complex component RRP41 OS=Homo sapiens OX=9606 GN=EXOSC4 PE=1 SV=3	EXOSC4	1.57252e+06	6.47415e+06	2.69336e+06	3.65747e+06	3.89516e+06	4.32586e+06	4.83663e+06	5.5613e+06	3.89047e+06	4.70347e+06	5.74337e+06	5666698	5.42463e+06	6.13755e+06	4.02333e+06	3.41533e+06	4.90793e+06	4.7791e+06	5.74296e+06	-0.236367	0.286724	0.248348	0.513402
GLQKEIAEL	Fos-related antigen 2 OS=Homo sapiens OX=9606 GN=FOSL2 PE=1 SV=1	FOSL2	408757	955867	441031	692371	812036	627701	747777	771618	737055	597195	816317	1.06435e+06	947148	908521	682312	648479	715699	716856	973341	-0.0733711	0.0689206	0.0712509	0.512514
SLEELLHYV	E3 ubiquitin-protein transferase RMND5B OS=Homo sapiens OX=9606 GN=RMND5B PE=1 SV=1	RMND5B	350553	967094	441916	632408	737789	673912	723614	854712	652243	736720	984494	990791	856305	972385	658824	604038	750746	791152	939827	-0.125254	0.188432	0.264063	0.512503
QLIDKVWQL	SEC14-like protein 1 OS=Homo sapiens OX=9606 GN=SEC14L1 PE=1 SV=2	SEC14L1	131062	377144	181835	213888	258794	256927	259495	291736	270849	290530	395332	359394	339347	388010	254103	218172	269386	318903	362250	-0.219944	0.0842633	0.327707	0.511575
LLFDQNDKV	Cartilage-associated protein OS=Homo sapiens OX=9606 GN=CRTAP PE=1 SV=1	CRTAP	1.50812e+06	3.92997e+06	1.58647e+06	2.46722e+06	2.47551e+06	2.46145e+06	2.77839e+06	2.91784e+06	2.69789e+06	3.11757e+06	3.91825e+06	3.84166e+06	3.6962e+06	4.07739e+06	2.71904e+06	2.1764e+06	2.71923e+06	3.24457e+06	3.87175e+06	-0.321155	9.8919e-05	0.254928	0.509886
AEITDKLGL	ADP-ribosylation factor 3 OS=Homo sapiens OX=9606 GN=ARF3 PE=1 SV=2	ARF3	3.3236e+06	8.40071e+06	4.11064e+06	5.28033e+06	6.40808e+06	5.8552e+06	6.54954e+06	7.10808e+06	5.62282e+06	6.42914e+06	8.58072e+06	8.36166e+06	7.98069e+06	8.68414e+06	5.86216e+06	5.26635e+06	6.50427e+06	6.87756e+06	8.34216e+06	-0.154629	0.149956	0.230465	0.508989
GEDGSGKTTL	Cytoplasmic dynein 1 light intermediate chain 2 OS=Homo sapiens OX=9606 GN=DYNC1LI2 PE=1 SV=1	DYNC1LI2	364183	1.03201e+06	416251	709821	645693	831111	919252	848639	711983	847063	1.05985e+06	969740	901648	1.09932e+06	698098	590588	866334	872964	990237	-0.241277	0.311494	0.322492	0.504345
AGGHKVGLALELEA	Voltage-dependent anion-selective channel protein 2 OS=Homo sapiens OX=9606 GN=VDAC2 PE=1 SV=2	VDAC2	765514	1.89718e+06	742165	1.54471e+06	1.1212e+06	1.42158e+06	1.60885e+06	1.75209e+06	1.90523e+06	1.84899e+06	2.03659e+06	1.91953e+06	1.92097e+06	1.82003e+06	1.33135e+06	1.13603e+06	1.59417e+06	1.93027e+06	1.88684e+06	-0.22889	0.259922	0.535917	0.503091
SLVDIYSQL	Signal transducer and activator of transcription 6 OS=Homo sapiens OX=9606 GN=STAT6 PE=1 SV=1	STAT6	512213	1.50116e+06	506491	891670	833946	723962	1.03779e+06	1.01372e+06	947117	1.2924e+06	1.51566e+06	1.4496e+06	1.30193e+06	1.52574e+06	1.00668e+06	744035	925156	1.25173e+06	1.42576e+06	-0.436169	-0.121844	0.314309	0.502117
GIDSSSPEV	Poly(rC)-binding protein 1 OS=Homo sapiens OX=9606 GN=PCBP1 PE=1 SV=2	PCBP1	6.50953e+06	1.81011e+07	7.26823e+06	1.11523e+07	1.31313e+07	1.05975e+07	1.27943e+07	1.57061e+07	1.1367e+07	13265051	1.76453e+07	1.7578e+07	1.57407e+07	1.89624e+07	1.23053e+07	1.05173e+07	1.30327e+07	1.40924e+07	1.7427e+07	-0.226524	0.0828484	0.19564	0.502044
SLLDEFYKL	Caprin-1 OS=Homo sapiens OX=9606 GN=CAPRIN1 PE=1 SV=2	CAPRIN1	972099	2.5404e+06	1.13071e+06	1.45997e+06	1.90389e+06	1.57684e+06	1.80144e+06	2.0345e+06	1.60798e+06	1.91963e+06	2.53218e+06	2.57481e+06	2.32154e+06	2.56383e+06	1.75625e+06	1.49819e+06	1.80426e+06	2.01993e+06	2.48673e+06	-0.229279	0.0389107	0.201805	0.50175
GLAEDSPKM	E3 ubiquitin-protein ligase RNF213 OS=Homo sapiens OX=9606 GN=RNF213 PE=1 SV=3	RNF213	736106	2.82434e+06	1.15825e+06	1.67174e+06	1.3357e+06	2.24293e+06	2436149	2.54572e+06	1.77115e+06	2.24297e+06	2.53032e+06	2.58234e+06	2385839	2.59022e+06	1.78022e+06	1.38857e+06	2.40827e+06	2.18148e+06	2.51947e+06	-0.358461	0.435939	0.293251	0.501063
GEFGGFGSV	Histone-binding protein RBBP4 OS=Homo sapiens OX=9606 GN=RBBP4 PE=1 SV=3	RBBP4	809672	2.72488e+06	967635	1601336	1.62006e+06	1.67934e+06	1.97305e+06	2.12838e+06	1.6147e+06	2.11384e+06	2.46616e+06	2.52471e+06	2.30295e+06	2.67372e+06	1.76727e+06	1.39634e+06	1.92692e+06	2.0649e+06	2.50046e+06	-0.339873	0.124773	0.224546	0.500667
GEVDPKVAL	NADH dehydrogenase [ubiquinone] 1 beta subcomplex subunit 7 OS=Homo sapiens OX=9606 GN=NDUFB7 PE=1 SV=4	NDUFB7	2.68231e+06	6.10078e+06	3.11062e+06	3.92507e+06	5.75841e+06	4.96761e+06	5.02236e+06	5639100	3896422	5.11524e+06	6.81413e+06	6.15309e+06	5.55341e+06	6.92112e+06	4.39154e+06	4.2647e+06	5.20969e+06	5.27526e+06	6.20921e+06	-0.0422832	0.24647	0.264516	0.499681
ALLEGLLEL	CD2 antigen cytoplasmic tail-binding protein 2 OS=Homo sapiens OX=9606 GN=CD2BP2 PE=1 SV=1	CD2BP2	156978	426213	189178	243191	313291	244500	301590	363144	284861	325149	431849	414267	391092	431072	291595	248553	303078	347286	412144	-0.23041	0.0557224	0.252159	0.499181
AVFEWHITK	Peroxisomal multifunctional enzyme type 2 OS=Homo sapiens OX=9606 GN=HSD17B4 PE=1 SV=3	HSD17B4	571601	1.21011e+06	798507	955014	1.27928e+06	1.22034e+06	1.21061e+06	1.26803e+06	959325	997543	1.33326e+06	1.25525e+06	1.22452e+06	1.29321e+06	890853	1.01093e+06	1.23299e+06	1.09671e+06	1.25766e+06	0.182431	0.468904	0.29992	0.497482
GVIVHIIEK	Proteasome subunit beta type-3 OS=Homo sapiens OX=9606 GN=PSMB3 PE=1 SV=2	PSMB3	1.86067e+06	4.29152e+06	2.31244e+06	2.6408e+06	3.73497e+06	3.2329e+06	3.2896e+06	3.77618e+06	2.68474e+06	3.26889e+06	4.16512e+06	4.23321e+06	3.81339e+06	4.97735e+06	3.0761e+06	2.89607e+06	3.43289e+06	3.37292e+06	4.34132e+06	-0.0870033	0.158325	0.132897	0.497033
ALDSTNVEA	Ras-related protein Rab-11A OS=Homo sapiens OX=9606 GN=RAB11A PE=1 SV=3	RAB11A	1.59363e+06	4.62017e+06	1.80175e+06	2.95868e+06	2.47603e+06	3.64606e+06	4.14958e+06	3.9421e+06	2.90719e+06	3.52607e+06	3.87214e+06	4.31955e+06	3.89138e+06	4.94027e+06	3.1069e+06	2.41215e+06	3.91258e+06	3.43513e+06	4.38373e+06	-0.365156	0.332644	0.14489	0.496684
KLDNNLDSV	WD repeat-containing protein 26 OS=Homo sapiens OX=9606 GN=WDR26 PE=1 SV=3	WDR26	300477	847270	347724	491147	547350	554394	608218	666070	547706	656340	777258	835219	756145	834607	573873	462073	609560	660435	808657	-0.312611	0.0870366	0.202683	0.494795
KETDLLILF	Lupus La protein OS=Homo sapiens OX=9606 GN=SSB PE=1 SV=2	SSB	102302	297959	133229	208084	223463	229730	254888	296224	226109	283300	316894	274186	270948	300248	200131	188259	260280	275435	281794	-0.0882277	0.379123	0.460766	0.493698
SLDAKEIYL	DnaJ homolog subfamily C member 10 OS=Homo sapiens OX=9606 GN=DNAJC10 PE=1 SV=2	DNAJC10	146467	410409	167783	258683	265209	221608	294978	297464	260257	311502	375015	371103	379375	423035	278438	230559	271350	315591	391171	-0.272222	-0.0372011	0.180701	0.490445
KLIEILEQL	Dehydrogenase/reductase SDR family member 12 OS=Homo sapiens OX=9606 GN=DHRS12 PE=2 SV=2	DHRS12	173891	368953	201524	262280	280866	304713	344976	374952	299762	347412	442534	389048	356713	398009	271422	248223	341547	363236	381257	-0.128899	0.331546	0.420369	0.490224
GEVESIEL	Heterogeneous nuclear ribonucleoprotein D0 OS=Homo sapiens OX=9606 GN=HNRNPD PE=1 SV=1	HNRNPD	574616	1.5468e+06	650571	1.07919e+06	1.03868e+06	1.08009e+06	1.24929e+06	1.30186e+06	1.09772e+06	1.29042e+06	1.64683e+06	1.50923e+06	1.40738e+06	1.55198e+06	1.06071e+06	922812	1.21041e+06	1.34499e+06	1.48953e+06	-0.200919	0.190471	0.342567	0.489831
KLDENSAFL	Spectrin alpha chain, non-erythrocytic 1 OS=Homo sapiens OX=9606 GN=SPTAN1 PE=1 SV=3	SPTAN1	2.13772e+06	5.75648e+06	2.52777e+06	3.69688e+06	4.55454e+06	3.98518e+06	4.27752e+06	4.6016e+06	3.71607e+06	4.23406e+06	5.62197e+06	5.76677e+06	5.0009e+06	5.85067e+06	3.9471e+06	3.59307e+06	4.2881e+06	4.52403e+06	5.53945e+06	-0.135577	0.119546	0.196818	0.488949
ALFDGDPHL	Protein prune homolog 2 OS=Homo sapiens OX=9606 GN=PRUNE2 PE=1 SV=3	PRUNE2	1.10701e+07	2.64261e+07	1.36222e+07	1.73597e+07	2.01665e+07	2.30107e+07	2.25365e+07	2.55998e+07	2.00331e+07	2.27074e+07	3.19069e+07	2.6618e+07	2.49167e+07	2.72782e+07	1.87481e+07	1.70495e+07	2.37157e+07	2.48825e+07	2.6271e+07	-0.137022	0.339093	0.408383	0.486722
TLWGIQKEL	L-lactate dehydrogenase A chain OS=Homo sapiens OX=9606 GN=LDHA PE=1 SV=2	LDHA	3.20393e+06	8.51842e+06	2.81342e+06	4.54611e+06	4.88353e+06	4.04023e+06	5.25247e+06	5.66872e+06	5.07173e+06	6.48314e+06	7.66117e+06	8.4598e+06	7.24473e+06	8.9195e+06	5.86118e+06	4.08102e+06	4.98714e+06	6.40535e+06	8.20801e+06	-0.522261	-0.232978	0.128087	0.485842
AIDEKVQAV	Tetratricopeptide repeat protein 28 OS=Homo sapiens OX=9606 GN=TTC28 PE=1 SV=4	TTC28	482193	1.28653e+06	552960	831731	890543	905886	1.06714e+06	1.05085e+06	816983	946196	1.31637e+06	1.25915e+06	1.11625e+06	1.33859e+06	884360	758411	1.00796e+06	1.02652e+06	1.238e+06	-0.221654	0.188727	0.215052	0.485303
ALIGILTGL	H(+)/Cl(-) exchange transporter 7 OS=Homo sapiens OX=9606 GN=CLCN7 PE=1 SV=2	CLCN7	6706.48	14717.5	7740.73	14916	14039.4	8821.9	15405.5	12798.6	7881.03	16651.4	15018.1	12282.5	14207.2	18482.3	10712	12232	12342	13183.5	14990.6	0.191439	0.204351	0.29951	0.484836
GLWGPVHEL	TRPM8 channel-associated factor 1 OS=Homo sapiens OX=9606 GN=TCAF1 PE=1 SV=3	TCAF1	586255	1.57573e+06	647867	995908	952982	996603	1.1476e+06	1.2739e+06	1.01847e+06	1.19465e+06	1.46588e+06	1.52933e+06	1.4318e+06	1.57663e+06	1.08099e+06	865585	1.13937e+06	1.22633e+06	1.51259e+06	-0.320609	0.0758794	0.181992	0.484659
RLAELEEFI	Clathrin heavy chain 1 OS=Homo sapiens OX=9606 GN=CLTC PE=1 SV=5	CLTC	1.9507e+06	5.98074e+06	1.98111e+06	3.12069e+06	3.4236e+06	2.39269e+06	3.42608e+06	3.95706e+06	3.3814e+06	4.54394e+06	5.16589e+06	5.64552e+06	5.12983e+06	5.87141e+06	3.96572e+06	2.8418e+06	3258609	4.36374e+06	5.54892e+06	-0.48078	-0.283328	0.137982	0.484623
ALSPLENYSV	P protein OS=Homo sapiens OX=9606 GN=OCA2 PE=1 SV=2	OCA2	31208.8	76331.5	28944.9	60447.8	43590.5	64455.5	58397	61817.6	57681.6	69684.5	71886.5	80911.2	66495.5	78094.9	53770.2	44327.7	61556.7	66417.5	75167.2	-0.278597	0.19511	0.304759	0.483298
ALMDEVVKA	Phosphoglycerate kinase 1 OS=Homo sapiens OX=9606 GN=PGK1 PE=1 SV=3	PGK1	391644	2.50506e+06	1.08269e+06	1.25906e+06	962259	2.13149e+06	2.09044e+06	2.40106e+06	1.52414e+06	1.83638e+06	1.97033e+06	2.06747e+06	1.88649e+06	2.11164e+06	1.44835e+06	1.10134e+06	2.20766e+06	1.77695e+06	2.02187e+06	-0.395157	0.608107	0.294989	0.481278
GETNDFELL	Putative RRN3-like protein RRN3P2 OS=Homo sapiens OX=9606 GN=RRN3P2 PE=5 SV=3	RRN3P2	221847	619058	292456	431682	472716	581440	607185	651755	423192	476054	606212	553414	567058	637675	420453	398951	613460	501819	586049	-0.0757304	0.545026	0.255225	0.479078
KIFEDIPTL	Gamma-interferon-inducible protein 16 OS=Homo sapiens OX=9606 GN=IFI16 PE=1 SV=3	IFI16	178557	485381	226257	348402	308010	290791	371753	373920	364456	439522	512530	459502	454932	473532	331969	294223	345488	438836	462655	-0.174139	0.0575884	0.402634	0.47889
VNFEFPEF	40S ribosomal protein S7 OS=Homo sapiens OX=9606 GN=RPS7 PE=1 SV=1	RPS7	279017	709708	260201	460232	351104	268386	432617	405453	1.91446e+06	533234	468086	1.38324e+06	332345	348903	494362	357179	368819	971926	688162	-0.468922	-0.422658	0.975278	0.477179
GLIDHQTYL	Plectin OS=Homo sapiens OX=9606 GN=PLEC PE=1 SV=3	PLEC	332235	743811	443383	685557	647385	680113	697937	673952	555630	621808	752555	765238	708872	772248	538023	592109	684001	643331	748786	0.138193	0.34633	0.257892	0.476884
GNYGYGQGY	Heterogeneous nuclear ribonucleoprotein D-like OS=Homo sapiens OX=9606 GN=HNRNPDL PE=1 SV=3	HNRNPDL	174840	563108	201599	402401	259218	377944	419555	420600	921580	386220	374824	595536	434416	508557	368974	287739	406033	560875	512836	-0.358755	0.13808	0.604161	0.47498
KMIEDLQNEL	Structural maintenance of chromosomes protein 5 OS=Homo sapiens OX=9606 GN=SMC5 PE=1 SV=2	SMC5	313605	1.49484e+06	566223	851810	600262	955258	1.10261e+06	1.24109e+06	830762	1.12579e+06	1.16022e+06	1.29418e+06	1.11399e+06	1.36193e+06	904224	672765	1.09965e+06	1.03892e+06	1.2567e+06	-0.426578	0.282295	0.200338	0.474884
MAAAAFAEK	PRELI domain containing protein 3B OS=Homo sapiens OX=9606 GN=PRELID3B PE=1 SV=2	PRELID3B	86690.6	324896	147482	227009	157643	215963	215724	268853	212473	220367	260317	283360	274574	299660	205793	177378	233513	231052	285865	-0.21437	0.182309	0.167022	0.474137
GLDELFVQV	GPN-loop GTPase 1 OS=Homo sapiens OX=9606 GN=GPN1 PE=1 SV=1	GPN1	1.03778e+06	2.51351e+06	1.13905e+06	1.37836e+06	2.22538e+06	1.73093e+06	1.89684e+06	2.15988e+06	1.62795e+06	1.93024e+06	2.45276e+06	2.4534e+06	2.25746e+06	2.67762e+06	1.77564e+06	1.58093e+06	1.92922e+06	2.00365e+06	2.46283e+06	-0.16757	0.119674	0.174288	0.471973
ISKQEYDESGPS	Putative beta-actin-like protein 3 OS=Homo sapiens OX=9606 GN=POTEKP PE=5 SV=1;Actin, cytoplasmic 1 OS=Homo sapiens OX=9606 GN=ACTB PE=1 SV=1	POTEKP	283716	726874	293032	714522	353729	676653	776477	643306	483417	545264	547724	627855	685056	789447	505295	453761	698812	525468	700786	-0.155194	0.467778	0.0564765	0.471847
ALVVQVAEA	Beta-hexosaminidase subunit beta OS=Homo sapiens OX=9606 GN=HEXB PE=1 SV=3	HEXB	2.92629e+06	8.90082e+06	3.59047e+06	4.85145e+06	6.44194e+06	4.95835e+06	6.06194e+06	6.84208e+06	5.62323e+06	6.37404e+06	7.5065e+06	8.74884e+06	7.06008e+06	8.73616e+06	5.91356e+06	4.96128e+06	5.95412e+06	6.50126e+06	8.18169e+06	-0.253312	0.00986349	0.136693	0.468373
ALSEELVQL	Kinesin-1 heavy chain OS=Homo sapiens OX=9606 GN=KIF5B PE=1 SV=1	KIF5B	783683	2.24928e+06	842471	1.25963e+06	1.52037e+06	1.20429e+06	1.46566e+06	1.83801e+06	1.36705e+06	1.65532e+06	2.13312e+06	2.16381e+06	1.86578e+06	2262078	1.51648e+06	1.20749e+06	1.50265e+06	1.7185e+06	2.09722e+06	-0.32872	-0.0132178	0.180417	0.467749
AIIGSGIFVTPTGVL	Putative L-type amino acid transporter 1-like protein MLAS OS=Homo sapiens OX=9606 GN=SLC7A5P1 PE=5 SV=1	SLC7A5P1	80080.1	463054	300745	232523	244757	515792	492868	604811	262104	435753	303424	410314	324085	392115	271567	259342	537824	333760	375505	-0.0664539	0.985825	0.297503	0.467522
KLLEELLVSL	Golgin-45 OS=Homo sapiens OX=9606 GN=BLZF1 PE=1 SV=2	BLZF1	71638.9	152326	63345.7	105657	98010.1	87133.1	109363	131097	96800.4	122996	162689	150581	140394	173063	111982	89004.2	109198	127495	154679	-0.331326	-0.0363316	0.187172	0.466005
ALWEGPSKA	FERM, ARHGEF and pleckstrin domain-containing protein 2 OS=Homo sapiens OX=9606 GN=FARP2 PE=1 SV=3	FARP2	3.73912e+06	9.57387e+06	4.8212e+06	6.46778e+06	6.92193e+06	6.48213e+06	6.99846e+06	7.73916e+06	6.24072e+06	6.96286e+06	8.94987e+06	9.71163e+06	8.66114e+06	9.19015e+06	6.65649e+06	6.0703e+06	7.07325e+06	7.38448e+06	9.18764e+06	-0.132994	0.0876109	0.149734	0.464932
LDEDQNPIKK	Neuroguidin OS=Homo sapiens OX=9606 GN=NGDN PE=1 SV=1	NGDN	134582	339991	141067	250127	172302	586457	434092	483791	212647	307250	234085	306390	284950	391041	237286	187832	501447	251327	327461	-0.337187	1.07947	0.0829398	0.464693
AQVENLITA	FXYD domain-containing ion transport regulator 6 OS=Homo sapiens OX=9606 GN=FXYD6 PE=1 SV=1	FXYD6	450284	1.17876e+06	491901	1.05556e+06	572202	908878	1.03103e+06	931799	903341	961764	1.13809e+06	1.16264e+06	1.05098e+06	1.15816e+06	814521	706555	957234	1.00107e+06	1.12393e+06	-0.20515	0.232919	0.297513	0.464524
LLDENMGSKF	CCAAT/enhancer-binding protein zeta OS=Homo sapiens OX=9606 GN=CEBPZ PE=1 SV=3	CEBPZ	259851	761405	295268	581785	377208	759773	731323	712670	450457	612099	673448	736691	649094	726062	510628	418087	734589	578668	703949	-0.28847	0.524665	0.180464	0.463198
GVFEGIPTYR	Scavenger receptor class B member 1 OS=Homo sapiens OX=9606 GN=SCARB1 PE=1 SV=1	SCARB1	1.90666e+06	5.34537e+06	2.27365e+06	3.18595e+06	3.59567e+06	3322697	3.88203e+06	4.51605e+06	3.71034e+06	4.47109e+06	5.45055e+06	4.89753e+06	4.58787e+06	5.50032e+06	3.62601e+06	3.01842e+06	3.90693e+06	4.54399e+06	4.99524e+06	-0.264589	0.10765	0.325576	0.46217
YLDIKGLLDV	S-phase kinase-associated protein 1 OS=Homo sapiens OX=9606 GN=SKP1 PE=1 SV=2	SKP1	269175	760758	281498	419319	362221	348771	418707	475845	440010	524988	697517	743073	629448	755467	514967	354346	414441	554172	709329	-0.53932	-0.313312	0.105853	0.461976
GLIEIISNA	U5 small nuclear ribonucleoprotein 200 kDa helicase OS=Homo sapiens OX=9606 GN=SNRNP200 PE=1 SV=2	SNRNP200	146343	407404	174881	261875	304214	266434	318925	320150	246637	332121	410052	402994	337505	402705	276874	246990	301836	329603	381068	-0.164775	0.124539	0.251503	0.460821
KELEGILL	Protein OS-9 OS=Homo sapiens OX=9606 GN=OS9 PE=1 SV=1	OS9	303554	823246	334527	555594	504541	585737	664018	672101	572857	698738	879986	771419	727456	825405	563400	464887	640619	717194	774760	-0.277278	0.185306	0.348203	0.45959
KILDVLEEI	NADH dehydrogenase [ubiquinone] 1 alpha subcomplex subunit 5 OS=Homo sapiens OX=9606 GN=NDUFA5 PE=1 SV=3	NDUFA5	568746	1.33962e+06	632521	884003	826416	878034	987181	1.03063e+06	925711	1.10735e+06	1.39169e+06	1.37774e+06	1.18133e+06	1.3773e+06	954186	780980	965280	1.14158e+06	1.31212e+06	-0.288984	0.0166783	0.258694	0.45956
KLISELQKL	Telomere-associated protein RIF1 OS=Homo sapiens OX=9606 GN=RIF1 PE=1 SV=2	RIF1	85144.9	225671	123927	141432	180420	162604	155682	199444	156387	170801	212026	223475	200153	217151	155408	148593	172577	179738	213593	-0.0646968	0.151177	0.209834	0.458804
GTADVHFER	THO complex subunit 4 OS=Homo sapiens OX=9606 GN=ALYREF PE=1 SV=3	ALYREF	2.23966e+07	5.60467e+07	2.74914e+07	3.14975e+07	4.44785e+07	3.8996e+07	4.05685e+07	5.10518e+07	3.55222e+07	4.09006e+07	5.31276e+07	5.21072e+07	5.0231e+07	5.92584e+07	3.92217e+07	3.44891e+07	4.35387e+07	4.31835e+07	5.38655e+07	-0.185509	0.15065	0.138829	0.457712
SLIFKLEEL	Solute carrier family 35 member C2 OS=Homo sapiens OX=9606 GN=SLC35C2 PE=1 SV=2	SLC35C2	35724.4	87402.2	33208.8	54126.6	52954.3	56750.5	60812.2	64883.4	65455.8	70254.5	87997	91503.5	73509.9	88326.6	61563.3	46763.2	60815.4	74569.1	84446.7	-0.396695	-0.0176345	0.276508	0.45597
QTYVGITEK	U5 small nuclear ribonucleoprotein 200 kDa helicase OS=Homo sapiens OX=9606 GN=SNRNP200 PE=1 SV=2	SNRNP200	1.27198e+06	3.46727e+06	1.50505e+06	2.32409e+06	2.32534e+06	2.31983e+06	2.68785e+06	2.80518e+06	2.32883e+06	2.56228e+06	3.34381e+06	3.33117e+06	2.89608e+06	3.50578e+06	2.36962e+06	2.05149e+06	2.60429e+06	2.74497e+06	3.24434e+06	-0.207985	0.13623	0.212134	0.453268
LDDIIKLN	THO complex subunit 4 OS=Homo sapiens OX=9606 GN=ALYREF PE=1 SV=3	ALYREF	8681.55	42721.6	13127.1	28833.1	15640.8	39095	44221.8	29710.8	26498.5	24702.2	25476.7	31187.5	32038.6	42294.3	25701.6	19200.4	37675.9	25559.1	35173.5	-0.420723	0.551785	-0.00801832	0.452631
AVDGEPLGR	Peptidyl-prolyl cis-trans isomerase A OS=Homo sapiens OX=9606 GN=PPIA PE=1 SV=2	PPIA	60057.8	193383	67326.8	128962	93348.6	125477	146880	175334	114163	134248	165047	170801	170007	179374	126720	96546	149230	137819	173394	-0.39236	0.235891	0.12113	0.452407
AESVGYLEI	Cartilage-associated protein OS=Homo sapiens OX=9606 GN=CRTAP PE=1 SV=1	CRTAP	82574.7	219570	78821.2	150949	93968.9	295888	324029	194149	126856	130276	145176	209179	170937	239701	151072	107913	271355	134102	206606	-0.485368	0.844944	-0.171902	0.451642
WEDNSVIFL	Neurofibromin OS=Homo sapiens OX=9606 GN=NF1 PE=1 SV=2	NF1	12068.7	29986.4	16360.1	21842.1	21205.1	25382.6	25397.4	26027.4	27682.6	26676.6	28655.7	31705.9	27226.4	27322.5	21027.5	19802.4	25602.5	27671.6	28751.6	-0.0866024	0.284003	0.396127	0.451362
GLIDGVVEA	Heterogeneous nuclear ribonucleoprotein L OS=Homo sapiens OX=9606 GN=HNRNPL PE=1 SV=2	HNRNPL	2.06921e+06	5.22034e+06	2.55502e+06	3.51503e+06	4.3512e+06	3.82467e+06	4.11308e+06	4.90316e+06	3.65807e+06	3.86507e+06	5.48653e+06	4.9015e+06	4.83375e+06	5.21044e+06	3.64478e+06	3.47375e+06	4.28031e+06	4.33656e+06	4.9819e+06	-0.069337	0.231883	0.250719	0.450864
HEVKEAQTL	Microtubule-actin cross-linking factor 1, isoforms 1/2/3/5 OS=Homo sapiens OX=9606 GN=MACF1 PE=1 SV=4	MACF1	80758.4	205770	80781.5	137790	111742	145140	165779	136914	131686	162190	149854	237080	174537	175454	143264	110105	149278	147910	195690	-0.379802	0.0593234	0.0460443	0.449896
AIFEIVLNR	U5 small nuclear ribonucleoprotein 200 kDa helicase OS=Homo sapiens OX=9606 GN=SNRNP200 PE=1 SV=2	SNRNP200	211168	708075	281294	429518	425637	363056	433993	546084	408913	525841	599869	669914	576847	636591	459622	378816	447711	511541	627784	-0.278948	-0.0378785	0.154404	0.449822
AGGHKLGLGLEFQA	Voltage-dependent anion-selective channel protein 1 OS=Homo sapiens OX=9606 GN=VDAC1 PE=1 SV=2	VDAC1	86807.7	222789	79199	173928	123825	168798	156008	188643	208120	214973	212897	228786	184222	218515	154799	125651	171150	211997	210508	-0.300975	0.144867	0.45365	0.443481
ALDESHNQNL	Serine/threonine-protein kinase 10 OS=Homo sapiens OX=9606 GN=STK10 PE=1 SV=1	STK10	21808.8	70319.2	25837.6	46360.7	34105.1	45235.3	54866.4	64623.9	42287	40671.2	70213.3	57081.8	71498.9	59254.7	46064	35434.5	54908.5	51057.1	62611.8	-0.378485	0.253391	0.148473	0.442795
KVLDVLWEL	Ubiquitin carboxyl-terminal hydrolase 24 OS=Homo sapiens OX=9606 GN=USP24 PE=1 SV=3	USP24	193846	481568	262250	323570	375259	352672	369865	425832	359689	361271	503866	471592	419694	485754	337707	320360	382790	408275	459013	-0.0760802	0.180779	0.27377	0.442764
EAMEWVIHK	PRELI domain containing protein 3B OS=Homo sapiens OX=9606 GN=PRELID3B PE=1 SV=2	PRELID3B	341024	1.63666e+06	576544	920545	637942	1.00942e+06	1.16098e+06	1.30337e+06	874379	1.13579e+06	1.2113e+06	1.40907e+06	1.17053e+06	1.44193e+06	988841	711677	1.15792e+06	1.07382e+06	1.34051e+06	-0.474517	0.227729	0.118945	0.438975
GLNSEQILL	Ubiquitin carboxyl-terminal hydrolase 6 OS=Homo sapiens OX=9606 GN=USP6 PE=1 SV=2;Ubiquitin carboxyl-terminal hydrolase 32 OS=Homo sapiens OX=9606 GN=USP32 PE=1 SV=1	USP6	40739.5	112517	58638.7	77128.2	74971.9	91483.1	91758.6	71364.5	90329.8	85103.9	107828	110965	97393.7	103140	76628.4	70246.3	84868.7	94420.7	103833	-0.125457	0.147354	0.301224	0.438311
GLADITQQL	Cyclin-dependent kinase 12 OS=Homo sapiens OX=9606 GN=CDK12 PE=1 SV=2	CDK12	302701	804590	359912	537215	536455	549419	641534	666857	543404	629439	798906	745639	703726	799800	553646	477861	619270	657249	749722	-0.212372	0.161606	0.247478	0.437392
GEIENIEL	Heterogeneous nuclear ribonucleoprotein D-like OS=Homo sapiens OX=9606 GN=HNRNPDL PE=1 SV=3	HNRNPDL	547418	1.53302e+06	621627	953001	1.08651e+06	1.08847e+06	1.30315e+06	1.4015e+06	931014	1.28593e+06	1.59663e+06	1.45087e+06	1.2309e+06	1.54214e+06	1.04022e+06	887047	1.26437e+06	1.27119e+06	1.40797e+06	-0.229806	0.281533	0.289293	0.436729
RLDDNIRTV	Vacuolar protein sorting-associated protein 53 homolog OS=Homo sapiens OX=9606 GN=VPS53 PE=1 SV=1	VPS53	1.16046e+06	3.66898e+06	1.33472e+06	2.09234e+06	2.08527e+06	1.92092e+06	2.31911e+06	2.84545e+06	2.17767e+06	2.89759e+06	3.58158e+06	3.24471e+06	2.91174e+06	3.64661e+06	2.41472e+06	1.83744e+06	2.36183e+06	2.88561e+06	3.26769e+06	-0.394156	-0.0319515	0.257023	0.436415
ALVEDIINL	Ribosome-recycling factor, mitochondrial OS=Homo sapiens OX=9606 GN=MRRF PE=1 SV=1	MRRF	64472.6	155373	69041.7	94024.6	81880.1	94241	123242	111113	105106	115153	140297	156815	130347	158953	109923	81648.8	109532	120186	148705	-0.428989	-0.00513999	0.12877	0.435961
GEGDAFEL	Melanocyte protein PMEL OS=Homo sapiens OX=9606 GN=PMEL PE=1 SV=2	PMEL	321821	803444	364233	570702	457913	554068	621000	627477	537609	625050	694235	834862	682605	764675	562632	464283	600848	618965	760714	-0.277189	0.094808	0.137665	0.435162
SLLENLEKI	Heterogeneous nuclear ribonucleoproteins C1/C2 OS=Homo sapiens OX=9606 GN=HNRNPC PE=1 SV=4	HNRNPC	931270	2.46676e+06	1.23779e+06	1.52561e+06	1.88059e+06	2070383	2.02321e+06	2.2253e+06	1.94206e+06	1.87347e+06	2.66507e+06	2.37327e+06	2.21552e+06	2.3e+06	1.69901e+06	1.548e+06	2.1063e+06	2.1602e+06	2.29626e+06	-0.134297	0.310012	0.346466	0.43459
FSGEGQSL	Ubiquitin recognition factor in ER-associated degradation protein 1 OS=Homo sapiens OX=9606 GN=UFD1 PE=1 SV=3	UFD1	211131	746655	214501	522369	296326	362198	464014	427914	415494	469774	445727	667488	579987	691076	478893	344399	418042	443665	646184	-0.475623	-0.196055	-0.110233	0.432242
AVSSYISYQQK	CD99 antigen-like protein 2 OS=Homo sapiens OX=9606 GN=CD99L2 PE=1 SV=1	CD99L2	347932	940333	442305	747189	614284	675579	796141	780263	628716	731495	905658	922315	776117	907558	644133	601259	750661	755290	868664	-0.09937	0.220804	0.229673	0.43144
AVFFPGNQEK	Transmembrane glycoprotein NMB OS=Homo sapiens OX=9606 GN=GPNMB PE=1 SV=2	GPNMB	59843.2	164271	77426.7	127878	126636	145367	135189	164852	133361	129637	158157	173127	130098	150022	112057	110647	148469	140385	151082	-0.0182707	0.405928	0.325153	0.431099
AAWEEPSSGNGTA	Protein RCC2 OS=Homo sapiens OX=9606 GN=RCC2 PE=1 SV=2	RCC2	12212	45735.3	13669.9	30251	26470.8	34503.1	34525.3	36616.1	28056.3	33012	31041.6	47705.6	32079.2	37407.2	28973.7	23463.9	35214.8	30703.3	39064	-0.304299	0.281441	0.0836522	0.431097
KVADHSGQVK	COMM domain-containing protein 6 OS=Homo sapiens OX=9606 GN=COMMD6 PE=1 SV=1	COMMD6	247036	574412	330631	437853	515884	562799	514484	551164	436687	460842	624776	596062	465011	598966	410724	428123	542816	507435	553347	0.0598546	0.402293	0.305052	0.430014
KIMDQVQQA	Adenomatous polyposis coli protein OS=Homo sapiens OX=9606 GN=APC PE=1 SV=2	APC	397566	1.48869e+06	560391	938513	633375	1.16962e+06	1.18442e+06	1.22466e+06	874277	1.06981e+06	1.19933e+06	1.32852e+06	1.18083e+06	1.29473e+06	943129	710759	1.1929e+06	1.0478e+06	1.26803e+06	-0.408093	0.338947	0.151842	0.427063
ATTGELAANK	Melanoma-associated antigen D1 OS=Homo sapiens OX=9606 GN=MAGED1 PE=1 SV=3	MAGED1	838544	2.2302e+06	824196	1.66469e+06	1.2626e+06	1.75825e+06	1.89074e+06	1.87851e+06	1.51536e+06	1.69349e+06	2.03549e+06	2.07795e+06	1.85752e+06	2.25057e+06	1.53437e+06	1.2505e+06	1.8425e+06	1.74812e+06	2.06201e+06	-0.295147	0.264012	0.188151	0.426401
YLEEELTKA	Inositol-trisphosphate 3-kinase B OS=Homo sapiens OX=9606 GN=ITPKB PE=1 SV=5;Inositol-trisphosphate 3-kinase A OS=Homo sapiens OX=9606 GN=ITPKA PE=1 SV=1	ITPKB	139979	409281	168842	262592	239237	247685	282588	288271	253226	312467	359402	364905	363940	377910	274630	223557	272848	308365	368919	-0.29685	-0.00939242	0.167147	0.425812
AEVDEDGGTF	CCAAT/enhancer-binding protein zeta OS=Homo sapiens OX=9606 GN=CEBPZ PE=1 SV=3	CEBPZ	49070	146127	68253.8	88058.4	72408.2	176756	200821	143586	83544.7	85811.6	110836	125127	118927	148959	97598.4	76240.1	173721	93397.3	131004	-0.356307	0.831843	-0.0634761	0.424687
ALLDGSNVVFK	Prefoldin subunit 6 OS=Homo sapiens OX=9606 GN=PFDN6 PE=1 SV=1	PFDN6	20598.7	61230.4	27342.3	39523.1	32238.5	39838.9	52996.2	50982.2	36707.3	36752.9	57261.5	55879.1	51027.1	57709	40914.5	33034.6	47939.1	43573.9	54871.7	-0.308635	0.228589	0.0908495	0.423449
GSYVTHETK	Dynein light chain 1, cytoplasmic OS=Homo sapiens OX=9606 GN=DYNLL1 PE=1 SV=1	DYNLL1	1.99001e+06	3.51769e+06	2.85871e+06	3.13315e+06	4.02656e+06	4.46317e+06	4.00004e+06	3.92219e+06	3.00067e+06	2.86096e+06	3.89184e+06	3.76952e+06	3.38319e+06	3.92417e+06	2.75385e+06	3.33947e+06	4.12847e+06	3.25116e+06	3.69229e+06	0.278172	0.584157	0.239505	0.423068
KLWESPNVL	Intraflagellar transport protein 27 homolog OS=Homo sapiens OX=9606 GN=IFT27 PE=1 SV=1	IFT27	398824	1.05038e+06	476455	704111	699130	758438	793999	855107	758549	856287	1.01076e+06	970804	924738	1.01574e+06	724603	626565	802514	875198	970427	-0.209725	0.147337	0.272419	0.421429
KTLDEILQEK	Cyclin-dependent kinase 11B OS=Homo sapiens OX=9606 GN=CDK11B PE=1 SV=4	CDK11B	157328	447063	239823	280373	358842	350772	337775	403805	301786	339118	413099	401474	368903	441486	302196	293013	364117	351334	403954	-0.0445202	0.268921	0.217363	0.418709
ALLSELADL	BAH and coiled-coil domain-containing protein 1 OS=Homo sapiens OX=9606 GN=BAHCC1 PE=1 SV=4	BAHCC1	11315.9	25369.5	14337.2	22762.5	11582.9	15091	16221.5	21139.8	12956.4	18966.3	22737.8	22065.2	25768.2	25685.1	18342.7	16227.5	17484.1	18220.2	24506.2	-0.176759	-0.0691592	-0.00966908	0.417941
ALIDYTLEFL	Translation initiation factor eIF-2B subunit epsilon OS=Homo sapiens OX=9606 GN=EIF2B5 PE=1 SV=3	EIF2B5	45586.8	125856	57342.2	75080.6	61175.5	77616	96364.1	90650.8	81294.1	85766.2	97597.9	120588	109707	113169	85721.5	64532.8	88210.3	88219.4	114488	-0.409626	0.0412897	0.0414391	0.417466
ALVDQRELYL	Trafficking protein particle complex subunit 2-like protein OS=Homo sapiens OX=9606 GN=TRAPPC2L PE=1 SV=1	TRAPPC2L	201783	556757	235384	394477	325214	375868	413281	435022	384716	421270	544285	504768	473708	539212	379270	318358	408057	450090	505896	-0.252574	0.105545	0.246988	0.415615
ALLGDLTKA	Transportin-1 OS=Homo sapiens OX=9606 GN=TNPO1 PE=1 SV=2;Transportin-2 OS=Homo sapiens OX=9606 GN=TNPO2 PE=1 SV=3	TNPO1	103076	267141	109760	207876	192345	210674	228054	219476	199850	198264	239137	250780	239712	249783	185108	169994	219402	212417	246758	-0.122889	0.245205	0.198528	0.41473
ALFWEQHDL	Cleft lip and palate transmembrane protein 1 OS=Homo sapiens OX=9606 GN=CLPTM1 PE=1 SV=1	CLPTM1	204747	728448	294728	547562	411910	600750	625244	643983	474777	584546	566352	655685	558382	651853	466597	418067	623326	541891	621973	-0.158446	0.417807	0.215825	0.414674
AEFKEAFQL	Myosin light polypeptide 6 OS=Homo sapiens OX=9606 GN=MYL6 PE=1 SV=2	MYL6	2.94635e+06	8.07942e+06	3.64099e+06	4.90291e+06	6.24815e+06	5.73832e+06	6.026e+06	6.44938e+06	5.36739e+06	6.37928e+06	8.47837e+06	7223124	6.86215e+06	7.96071e+06	5.51289e+06	4.93068e+06	6.07123e+06	6.74168e+06	7.34866e+06	-0.161021	0.139182	0.2903	0.414674
ALWDVIIAEL	Laminin subunit beta-1 OS=Homo sapiens OX=9606 GN=LAMB1 PE=1 SV=2	LAMB1	5379.44	13080.2	8896.72	9705.36	5385.17	12676.2	9845.25	10562.1	6706.69	10734.3	13485.3	15596.3	11170.2	10129.8	9229.8	7995.75	11027.9	10308.8	12298.7	-0.207066	0.256782	0.159498	0.414138
SLDDLLTNV	Epoxide hydrolase 1 OS=Homo sapiens OX=9606 GN=EPHX1 PE=1 SV=1	EPHX1	961668	3.25376e+06	1.1863e+06	1.78441e+06	1.96775e+06	2.05555e+06	2.32678e+06	2.76721e+06	2.00826e+06	2.42564e+06	3.16432e+06	2.71484e+06	2.58955e+06	3.11601e+06	2.10771e+06	1.64615e+06	2.38318e+06	2.53274e+06	2.8068e+06	-0.35658	0.177211	0.265019	0.413248
VGPELHHKL	Plectin OS=Homo sapiens OX=9606 GN=PLEC PE=1 SV=3	PLEC	63333.5	197941	77230.6	127221	112260	148711	157346	134965	167749	152913	163721	179502	153968	188267	130637	105571	147007	161461	173912	-0.307358	0.17032	0.305619	0.412791
KLLQDISEA	E3 ubiquitin-protein ligase RNF213 OS=Homo sapiens OX=9606 GN=RNF213 PE=1 SV=3	RNF213	737009	1.91212e+06	815319	1.26318e+06	1.30218e+06	1.35167e+06	1.46584e+06	1.55021e+06	1.32324e+06	1.51699e+06	1.99553e+06	1.86402e+06	1.63415e+06	1.78286e+06	1.32457e+06	1.12689e+06	1.45591e+06	1.61192e+06	1.76034e+06	-0.233169	0.136398	0.283261	0.410335
GVFEGHTSK	Zinc finger protein 106 OS=Homo sapiens OX=9606 GN=ZNF106 PE=1 SV=1	ZNF106	772842	1.56789e+06	935117	1.3936e+06	1.27053e+06	1.72841e+06	1.64188e+06	1.54846e+06	1.28558e+06	1.23703e+06	1.5497e+06	1.57887e+06	1.5103e+06	1.5753e+06	1.17036e+06	1.19975e+06	1.63958e+06	1.35744e+06	1.55483e+06	0.0357774	0.486372	0.21393	0.409797
GLIEWLENTV	DNA-dependent protein kinase catalytic subunit OS=Homo sapiens OX=9606 GN=PRKDC PE=1 SV=3	PRKDC	187251	440385	304814	283735	354183	318974	323870	380928	271934	309281	419732	461939	344784	443808	313818	314244	341257	333649	416844	0.00195792	0.120932	0.0884024	0.409578
GEPGDEFFIIL	cAMP-dependent protein kinase type I-alpha regulatory subunit OS=Homo sapiens OX=9606 GN=PRKAR1A PE=1 SV=1	PRKAR1A	14107.8	34980.6	22911	30227.9	24922.6	51117.2	62293.2	44328.9	38330	29252.4	29646.6	32370.5	33744.6	31679	24544.2	26020.5	52579.7	32409.7	32598.1	0.0842658	1.09913	0.401042	0.409404
ATIGELAQV	Serine/threonine-protein kinase mTOR OS=Homo sapiens OX=9606 GN=MTOR PE=1 SV=1	MTOR	877885	2.41774e+06	1.1218e+06	1.7275e+06	1.84889e+06	1.67392e+06	1.63117e+06	1.96468e+06	1.50035e+06	1.73469e+06	2.12544e+06	2.29745e+06	1.96334e+06	2.2982e+06	1.64781e+06	1.56606e+06	1.75659e+06	1.78683e+06	2.18633e+06	-0.0734145	0.0922251	0.116844	0.407956
AIVDKVPSV	Coatomer subunit gamma-1 OS=Homo sapiens OX=9606 GN=COPG1 PE=1 SV=1	COPG1	2.28e+06	5.00451e+06	2.8546e+06	3.32913e+06	4.40676e+06	4.85304e+06	4.56503e+06	5.02612e+06	3.77717e+06	3.63539e+06	5.21562e+06	4.86628e+06	4.6513e+06	4.97022e+06	3.64225e+06	3.53016e+06	4.81473e+06	4.20939e+06	4.82927e+06	-0.0450959	0.402624	0.208782	0.406974
ALYDVFLEV	Deoxyribonuclease-1-like 1 OS=Homo sapiens OX=9606 GN=DNASE1L1 PE=1 SV=1	DNASE1L1	323344	868360	472489	537402	796570	639238	709965	766009	569974	652813	986470	779983	754625	835399	595852	602154	705071	736419	790002	0.015177	0.242813	0.305572	0.406902
KEIGELTQL	Ras suppressor protein 1 OS=Homo sapiens OX=9606 GN=RSU1 PE=1 SV=3	RSU1	2.12113e+06	5.48134e+06	2.31196e+06	3.27187e+06	4.2066e+06	3.73458e+06	3.9862e+06	4.48208e+06	3.38523e+06	3.98398e+06	5.2689e+06	5.01475e+06	4.76086e+06	5.32232e+06	3.80124e+06	3.26348e+06	4.06762e+06	4.2127e+06	5.03264e+06	-0.220058	0.0977159	0.148278	0.404848
KIIGIMEEV	DNA mismatch repair protein Msh6 OS=Homo sapiens OX=9606 GN=MSH6 PE=1 SV=2	MSH6	728677	3.04453e+06	1.27691e+06	1.5955e+06	1.56954e+06	2.1714e+06	2.34037e+06	2.59852e+06	1.80416e+06	2.08186e+06	2.44952e+06	2.56134e+06	2.33676e+06	2.58875e+06	1.8866e+06	1.48065e+06	2.3701e+06	2.11185e+06	2.49562e+06	-0.34956	0.329155	0.162714	0.403606
SVYDHQGIFKR	Dehydrodolichyl diphosphate synthase complex subunit NUS1 OS=Homo sapiens OX=9606 GN=NUS1 PE=1 SV=1	NUS1	119683	273540	184041	202860	225728	237636	248230	257118	175818	183611	261383	256847	238807	284239	196612	204210	247661	206938	259964	0.0547047	0.333022	0.0738475	0.402964
GYVQSKEMI	26S proteasome non-ATPase regulatory subunit 3 OS=Homo sapiens OX=9606 GN=PSMD3 PE=1 SV=2	PSMD3	66763.5	321705	164786	216713	130736	239451	305639	357967	235286	287838	264886	277179	238912	253843	194234	170745	301019	262670	256645	-0.185953	0.632058	0.435456	0.401976
AIQDKLFQV	MICOS complex subunit MIC25 OS=Homo sapiens OX=9606 GN=CHCHD6 PE=1 SV=1	CHCHD6	615151	1.38994e+06	628068	961756	1.04065e+06	999732	988529	1.09259e+06	881894	1.04104e+06	1.2916e+06	1.35986e+06	1.2143e+06	1.39959e+06	1.00255e+06	876826	1.02695e+06	1.07151e+06	1.32458e+06	-0.193304	0.0346998	0.095978	0.401873
QTVNVDEN	60S ribosomal protein L31 OS=Homo sapiens OX=9606 GN=RPL31 PE=1 SV=1	RPL31	71802.1	233365	73345.4	166353	89289.9	274467	281837	222295	146884	180630	140277	175597	187952	240738	152583	109663	259533	155930	201429	-0.476524	0.766321	0.0313051	0.400673
KLAEGAGIQL	Probable RNA-binding protein 23 OS=Homo sapiens OX=9606 GN=RBM23 PE=1 SV=1	RBM23	210938	578008	250231	413423	385682	382634	436575	416757	373411	409079	508556	506995	522687	528739	394473	349779	411989	430348	519474	-0.173483	0.0626788	0.125579	0.397125
SVFQQGMKNK	Sodium/potassium-transporting ATPase subunit alpha-2 OS=Homo sapiens OX=9606 GN=ATP1A2 PE=1 SV=1;Sodium/potassium-transporting ATPase subunit alpha-1 OS=Homo sapiens OX=9606 GN=ATP1A1 PE=1 SV=1	ATP1A2	1.33643e+06	1.08953e+07	3.5909e+06	3.96715e+06	2.8935e+06	7.74696e+06	7.49222e+06	9.28928e+06	5.15919e+06	6.82255e+06	6.35611e+06	8.51714e+06	7.17793e+06	8.45976e+06	6.11584e+06	3.48385e+06	8.17615e+06	6.11262e+06	8.05161e+06	-0.811868	0.418871	-0.000761004	0.396726
ALLELLERL	E3 ubiquitin-protein ligase TRIM23 OS=Homo sapiens OX=9606 GN=TRIM23 PE=1 SV=1	TRIM23	446156	1.30764e+06	482787	749181	845399	613515	752757	931393	751623	964255	1.15274e+06	1.19341e+06	1.03257e+06	1.23673e+06	876898	692456	765888	956205	1.15424e+06	-0.340688	-0.195275	0.12491	0.39646
KETGLQGTQL	Protein prune homolog 2 OS=Homo sapiens OX=9606 GN=PRUNE2 PE=1 SV=3	PRUNE2	98561	283491	104458	185818	178351	179055	223007	193881	165668	193822	213927	248714	241349	263677	191026	156209	198648	191139	251247	-0.290293	0.0564414	0.000848897	0.395333
GLDNQIQEI	26S proteasome regulatory subunit 4 OS=Homo sapiens OX=9606 GN=PSMC1 PE=1 SV=1	PSMC1	109102	385679	141088	281880	214708	258295	307057	321746	233901	285649	289377	325860	310894	339322	247390	212558	295699	269642	325359	-0.21893	0.25734	0.124258	0.395241
GESAVGKSSL	Ras-related protein Rab-5C OS=Homo sapiens OX=9606 GN=RAB5C PE=1 SV=2	RAB5C	685469	1.7994e+06	700786	1.2481e+06	1.17774e+06	1.2878e+06	1.44216e+06	1.4222e+06	1.11748e+06	1.46789e+06	1.77376e+06	1.639e+06	1.5089e+06	1.75389e+06	1.24244e+06	1.04221e+06	1.38405e+06	1.45304e+06	1.63393e+06	-0.25353	0.155724	0.225904	0.395173
GLLGTLVQL	Catenin beta-1 OS=Homo sapiens OX=9606 GN=CTNNB1 PE=1 SV=1	CTNNB1	430816	1.30242e+06	479174	684077	748794	527294	751879	889593	905124	882105	1.03009e+06	1188856	1.08669e+06	1.13799e+06	866618	637348	722922	939106	1.13785e+06	-0.443314	-0.261556	0.115892	0.392839
ALLDQFYEK	Sushi repeat-containing protein SRPX OS=Homo sapiens OX=9606 GN=SRPX PE=1 SV=1	SRPX	1.6556e+06	3.96384e+06	2.60564e+06	2.74011e+06	3.84068e+06	4.26725e+06	3.76073e+06	4.04487e+06	3.11218e+06	2.89299e+06	4.3969e+06	3.79805e+06	3.56306e+06	3.70202e+06	2.80972e+06	3.06214e+06	4.02428e+06	3.46736e+06	3.68771e+06	0.124114	0.518304	0.303409	0.392298
ILLDNDHYAM	Lon protease homolog 2, peroxisomal OS=Homo sapiens OX=9606 GN=LONP2 PE=1 SV=1	LONP2	1.10964e+06	3.55763e+06	1.20693e+06	2.25243e+06	1.73422e+06	1.9771e+06	2.48304e+06	2.64234e+06	2.07992e+06	2.61072e+06	2.96103e+06	3.2047e+06	2.82317e+06	3.15987e+06	2.33363e+06	1.73119e+06	2.3675e+06	2.55055e+06	3.06258e+06	-0.430812	0.0207847	0.128234	0.392171
ALSDYDLVL	Guanine nucleotide-binding protein G(i) subunit alpha OS=Homo sapiens OX=9606 GN=GNAI3 PE=1 SV=3	GNAI3	175049	479947	196919	286808	298329	277464	320764	356188	318577	348901	450808	422305	393230	471732	327498	260685	318139	372762	429089	-0.329177	-0.0418289	0.186768	0.389791
AEKVEIATL	Proteasome subunit alpha type-4 OS=Homo sapiens OX=9606 GN=PSMA4 PE=1 SV=1	PSMA4	1.13501e+06	2.95417e+06	1.32638e+06	1.90075e+06	2.24843e+06	2.03108e+06	2.17058e+06	2.25027e+06	1.94313e+06	2.1936e+06	2.77955e+06	2.65456e+06	2.52621e+06	2.85072e+06	2.04459e+06	1.82519e+06	2.15065e+06	2.30542e+06	2.67716e+06	-0.163764	0.07296	0.173222	0.388895
ALMEDAEIRL	Protein EFR3 homolog B OS=Homo sapiens OX=9606 GN=EFR3B PE=1 SV=2	EFR3B	326999	1.80554e+06	765792	1.09938e+06	738628	1.2474e+06	1.27905e+06	1.42756e+06	973335	1.13498e+06	1.28951e+06	1.47919e+06	1.28788e+06	1.41799e+06	1.06627e+06	867934	1.318e+06	1.13261e+06	1.39502e+06	-0.296914	0.305784	0.0870771	0.387716
KKLDVEEPDSANSS	Nuclear mitotic apparatus protein 1 OS=Homo sapiens OX=9606 GN=NUMA1 PE=1 SV=2	NUMA1	106666	225282	108477	304238	112490	363479	399008	265016	200690	147756	170935	238866	199082	213328	165974	175068	342501	173127	217092	0.0769589	1.04515	0.0608746	0.387351
KEEHLYILI	Melanoma-associated antigen D1 OS=Homo sapiens OX=9606 GN=MAGED1 PE=1 SV=3	MAGED1	117882	432849	175825	289227	257777	300006	297933	353034	296461	337488	401013	358134	340516	380686	275365	240943	316991	344987	359779	-0.192655	0.203096	0.325197	0.385764
GLVDEKALAQA	C-terminal-binding protein 1 OS=Homo sapiens OX=9606 GN=CTBP1 PE=1 SV=2	CTBP1	251231	603109	307222	485599	446348	542536	552652	530365	454726	464766	555262	583700	557408	530322	427170	413057	541851	491584	557143	-0.0484707	0.343085	0.202629	0.383238
GVIEPNKEL	Golgin-45 OS=Homo sapiens OX=9606 GN=BLZF1 PE=1 SV=2	BLZF1	332358	764696	317758	491854	528500	522512	550538	613263	477017	561415	786543	699912	677902	767490	548527	446037	562104	608325	715102	-0.298398	0.0352758	0.149279	0.382586
ILLDLEQAL	Cullin-7 OS=Homo sapiens OX=9606 GN=CUL7 PE=1 SV=2	CUL7	4421.41	20267.6	11795.7	17410.1	10871.8	10940	15434.7	19453.3	14016.6	16972.2	14603	20230.4	11952	16086.2	12344.5	13359.2	15276	15197.3	16089.5	0.11397	0.307403	0.299944	0.382257
VLDDAVFVL	Methyltransferase-like protein 9 OS=Homo sapiens OX=9606 GN=METTL9 PE=1 SV=1	METTL9	11386.8	50163.8	15824.5	29161.1	23386.7	20533.8	36684.6	28451.8	25518.2	32505.6	41074.2	35692.9	41950	42532.9	30775.3	22790.8	28556.7	33032.7	40058.6	-0.433324	-0.107944	0.10212	0.380338
IEEPSAKINVL	U5 small nuclear ribonucleoprotein 200 kDa helicase OS=Homo sapiens OX=9606 GN=SNRNP200 PE=1 SV=2	SNRNP200	26343	77399.4	29878.7	74830.9	46558.3	63719.5	64386	53414.9	57924.5	52662.5	76532.7	75587.6	66413.2	60338.3	51871.2	50422.7	60506.8	62373.2	67446.3	-0.040861	0.222164	0.265993	0.378807
ALSDHHIYL	Fructose-bisphosphate aldolase A OS=Homo sapiens OX=9606 GN=ALDOA PE=1 SV=2	ALDOA	1.1772e+06	2.33349e+06	1.66914e+06	1.81224e+06	2.17152e+06	2.30248e+06	2.09676e+06	2.26352e+06	1.65861e+06	1.74717e+06	2.38748e+06	2.34916e+06	2163039	2.33283e+06	1.75535e+06	1.8843e+06	2.22092e+06	1.93109e+06	2.28168e+06	0.102271	0.339403	0.137655	0.378338
SVTPSTHDK	Pleckstrin homology domain-containing family A member 5 OS=Homo sapiens OX=9606 GN=PLEKHA5 PE=1 SV=1	PLEKHA5	118048	234070	122565	225735	181598	273276	251476	247309	177588	192644	216990	233315	219028	234146	176059	176632	257354	195741	228830	0.00469147	0.547694	0.152885	0.378216
SVINNGHNQK	Sister chromatid cohesion protein PDS5 homolog B OS=Homo sapiens OX=9606 GN=PDS5B PE=1 SV=1	PDS5B	246276	601904	304227	471304	366205	598583	614724	582379	409446	479306	541995	543087	537309	572928	424090	380579	598562	476916	551108	-0.156175	0.49713	0.169365	0.377966
KLWDLEQQV	UBX domain-containing protein 11 OS=Homo sapiens OX=9606 GN=UBXN11 PE=1 SV=2	UBXN11	45164.8	93189.4	61478.7	98561	60438.5	70089.1	85520.3	73312.3	78718.1	82492.8	94377.8	95247	84651	89765.3	69177.1	73492.8	76307.2	85196.3	89887.8	0.0873077	0.141525	0.300496	0.377831
ALFFQLVDV	Dolichyl-diphosphooligosaccharide--protein glycosyltransferase subunit 2 OS=Homo sapiens OX=9606 GN=RPN2 PE=1 SV=3	RPN2	127897	358557	132262	205020	224105	186308	235425	231637	232966	273305	324525	322500	283987	341644	243227	187129	217790	276932	316044	-0.378269	-0.159365	0.187229	0.377821
AILETAPKEV	Ribosome-binding protein 1 OS=Homo sapiens OX=9606 GN=RRBP1 PE=1 SV=5	RRBP1	504152	1.21657e+06	580349	935455	771203	1.01135e+06	1.0161e+06	938238	830358	838790	1.18416e+06	1.152e+06	1.05366e+06	1.14646e+06	860362	762336	988560	951103	1.11737e+06	-0.174517	0.200384	0.144658	0.377096
KEQDIYTHL	CDK5 regulatory subunit-associated protein 2 OS=Homo sapiens OX=9606 GN=CDK5RAP2 PE=1 SV=5	CDK5RAP2	876974	2396272	966336	1.59767e+06	1.55022e+06	1.56887e+06	1.80079e+06	1.84823e+06	1.4584e+06	1.86744e+06	2.20581e+06	2.17958e+06	1.90263e+06	2.29136e+06	1636623	1.37141e+06	1.7393e+06	1.84388e+06	2.12452e+06	-0.255062	0.0877813	0.172023	0.376417
AEIDSIHQL	Syntaxin-18 OS=Homo sapiens OX=9606 GN=STX18 PE=1 SV=1	STX18	281738	601532	431756	571204	601070	638602	629627	628347	497945	449443	543743	596302	547030	576223	441635	534677	632192	497044	573185	0.275811	0.517507	0.170517	0.376146
KALQFLEEV	T-complex protein 1 subunit zeta OS=Homo sapiens OX=9606 GN=CCT6A PE=1 SV=3	CCT6A	1.09076e+06	3.06088e+06	1.18088e+06	1.76553e+06	2.00095e+06	1.56294e+06	1.91301e+06	2.06315e+06	1.99806e+06	2.11732e+06	2.72779e+06	2.81708e+06	2.51324e+06	2.74658e+06	2.07582e+06	1.64912e+06	1.84637e+06	2.28106e+06	2.6923e+06	-0.331983	-0.168991	0.136023	0.37516
GLLDFNFEQL	Zinc finger protein 106 OS=Homo sapiens OX=9606 GN=ZNF106 PE=1 SV=1	ZNF106	88230.4	212529	94623.7	140377	127749	140067	185698	166953	152092	181804	225405	193370	176736	214949	150380	120916	164240	186433	195018	-0.314601	0.127191	0.31005	0.375
ATLQEALAH	Nuclear mitotic apparatus protein 1 OS=Homo sapiens OX=9606 GN=NUMA1 PE=1 SV=2	NUMA1	611391	1.75661e+06	645125	1.36393e+06	1.01562e+06	1.18408e+06	1.36373e+06	1.35131e+06	1.08719e+06	1.29131e+06	1.43667e+06	1.57592e+06	1.39621e+06	1.63275e+06	1.184e+06	1.00822e+06	1.29971e+06	1.27172e+06	1.53496e+06	-0.231856	0.134512	0.103112	0.37453
ATDPKAIGH	V-type proton ATPase 21 kDa proteolipid subunit OS=Homo sapiens OX=9606 GN=ATP6V0B PE=1 SV=1	ATP6V0B	1.00032e+06	2.67344e+06	1.06732e+06	1.73885e+06	1.67933e+06	1.6323e+06	1.8268e+06	2.01962e+06	1.43886e+06	1.81622e+06	2.05758e+06	2.43816e+06	2.19065e+06	2.5119e+06	1.83688e+06	1.49517e+06	1.82624e+06	1.77089e+06	2.38024e+06	-0.296952	-0.00838247	-0.0527852	0.373847
HFELGGDKK	60S ribosomal protein L36a OS=Homo sapiens OX=9606 GN=RPL36A PE=1 SV=2	RPL36A	211425	493604	218734	480436	221891	857283	1.11853e+06	601024	439360	343151	403726	409613	558556	401372	352515	307021	858946	395412	456514	-0.199347	1.28488	0.165675	0.372976
KTLEGEFSV	Transcriptional repressor protein YY1 OS=Homo sapiens OX=9606 GN=YY1 PE=1 SV=2	YY1	4.59427e+06	1.20048e+07	4.88525e+06	7.14143e+06	8.82838e+06	7.09578e+06	8.65194e+06	9.72665e+06	7.5937e+06	8.89323e+06	1.14851e+07	1.10593e+07	9.90311e+06	1.1281e+07	8.29954e+06	6.95169e+06	8.49146e+06	9.32402e+06	1.07478e+07	-0.255669	0.0329804	0.167921	0.372937
GIYEALEL	Alpha-enolase OS=Homo sapiens OX=9606 GN=ENO1 PE=1 SV=2	ENO1	286728	604658	345029	595632	574902	474284	619254	623692	551226	607598	567425	635193	513147	582349	445693	505188	572410	575416	576896	0.180768	0.360998	0.368554	0.372261
LSLENLEKI	Phosphatidylinositide phosphatase SAC2 OS=Homo sapiens OX=9606 GN=INPP5F PE=1 SV=3	INPP5F	46947.6	99237.5	55514.7	77288.2	75823.8	81137.4	91623.4	81665.6	94834.5	76102.2	108094	100262	91686.9	91698.3	73092.6	69542.2	84808.8	93010.4	94549.2	-0.0718358	0.214489	0.347667	0.37134
SLLESVQKL	Serine/threonine-protein kinase ATR OS=Homo sapiens OX=9606 GN=ATR PE=1 SV=3	ATR	17653.8	48840.5	21215.4	26456.4	33975.4	34000.7	45937.3	43766.8	33577.1	34170.1	42910.1	46709.9	43169.3	39100.3	33247.2	27215.7	41234.9	36885.8	42993.2	-0.288791	0.310636	0.149833	0.370876
ALSKEGIVAL	T-complex protein 1 subunit zeta OS=Homo sapiens OX=9606 GN=CCT6A PE=1 SV=3	CCT6A	3.0867e+06	8.1284e+06	3.79253e+06	5.03728e+06	6.44197e+06	5.47706e+06	5.76804e+06	6.31914e+06	5.26885e+06	5.39503e+06	6.9956e+06	7.6245e+06	6.59801e+06	7.52925e+06	5.60755e+06	5.09059e+06	5.85475e+06	5.8865e+06	7.25058e+06	-0.139537	0.0622357	0.0700378	0.370726
ALLKIEGVYA	60S ribosomal protein L35a OS=Homo sapiens OX=9606 GN=RPL35A PE=1 SV=2	RPL35A	273718	706526	331886	478545	507348	558783	601846	601712	502231	489345	646404	689138	569829	641877	490122	439259	587447	545993	633615	-0.158067	0.261318	0.155744	0.370465
GEVTYVELL	Heterogeneous nuclear ribonucleoprotein M OS=Homo sapiens OX=9606 GN=HNRNPM PE=1 SV=3	HNRNPM	381408	1.10854e+06	488445	779530	718198	710561	861054	882210	726205	852055	1.02991e+06	968901	917774	1.00123e+06	744973	662058	817941	869391	962636	-0.170231	0.134808	0.222817	0.369801
LQEDVDMEDAP	Probable ribosome biogenesis protein RLP24 OS=Homo sapiens OX=9606 GN=RSL24D1 PE=1 SV=1	RSL24D1	96953.7	330150	115110	221576	165474	363107	434157	370665	208423	267907	221499	253882	277867	294635	213552	167386	389310	232609	275462	-0.351404	0.866331	0.123322	0.367264
ALLAGLVSL	Tyrosinase OS=Homo sapiens OX=9606 GN=TYR PE=1 SV=3	TYR	5346.51	14049.4	6668.71	11198.7	10519.8	15044.5	14015.1	12654.4	9216.31	8948.61	13510.6	11371.4	11028	15123.5	9697.98	9462.42	13904.6	10558.5	12507.6	-0.0354748	0.51981	0.122651	0.36705
GLLQELEEL	CAP-Gly domain-containing linker protein 1 OS=Homo sapiens OX=9606 GN=CLIP1 PE=1 SV=2	CLIP1	59940.3	135207	63614.7	82034	80449.1	74385.3	99348.9	102018	94938.6	107910	134330	139312	115378	122698	97573.9	75365.9	91917.4	112393	125796	-0.372583	-0.0861578	0.203983	0.366519
SSYGEHPKR	Bifunctional arginine demethylase and lysyl-hydroxylase JMJD6 OS=Homo sapiens OX=9606 GN=JMJD6 PE=1 SV=1	JMJD6	123302	291922	165281	219266	233636	256022	249329	271448	184834	208936	271727	271792	232870	298007	207612	206061	258933	221832	267556	-0.0108144	0.31869	0.0955793	0.365953
RIQDGLGELK	Cullin-1 OS=Homo sapiens OX=9606 GN=CUL1 PE=1 SV=2	CUL1	322436	917442	400203	629944	625319	625760	679227	729274	563621	665850	824863	829533	748538	817649	619939	551822	678087	684778	798573	-0.167924	0.129344	0.14351	0.365298
ALLQEIVNI	CCR4-NOT transcription complex subunit 9 OS=Homo sapiens OX=9606 GN=CNOT9 PE=1 SV=1	CNOT9	43105.4	122207	65685.9	85669.5	83420.6	78571.9	90713.3	88759.6	94462.8	97461.1	127168	106418	97430.4	115276	82656.4	78258.6	86014.9	106364	106375	-0.0788759	0.0574613	0.363813	0.363956
SVFQTTDTK	Short coiled-coil protein OS=Homo sapiens OX=9606 GN=SCOC PE=1 SV=2	SCOC	1.9641e+06	5.52122e+06	2.02596e+06	2.98728e+06	3.31436e+06	2.97194e+06	3.61174e+06	3.90819e+06	3.26392e+06	3.93202e+06	4.89011e+06	4.88426e+06	4.21803e+06	5.34714e+06	3.74266e+06	2.77587e+06	3.49729e+06	4.02868e+06	4.81648e+06	-0.431126	-0.0978266	0.106245	0.363915
ALSDGYWVV	Tripeptidyl-peptidase 1 OS=Homo sapiens OX=9606 GN=TPP1 PE=1 SV=2	TPP1	143694	406873	176733	295104	249863	270763	296111	345723	271794	353271	368756	385974	315534	361106	275283	240567	304199	331274	354205	-0.19448	0.144098	0.267107	0.363666
GIFEQIFGL	Uncharacterized protein C3orf38 OS=Homo sapiens OX=9606 GN=C3orf38 PE=1 SV=1	C3orf38	18910.1	53796.2	24982	35160.5	24637.5	22375.4	36772.5	36572.6	38406.5	41417	39617.7	49539.2	42077.7	48663.2	36353.2	28260	31906.8	39813.7	46760	-0.363319	-0.188216	0.131185	0.363196
SLYGGNAVV	Renin receptor OS=Homo sapiens OX=9606 GN=ATP6AP2 PE=1 SV=2	ATP6AP2	287759	924942	326319	674639	395793	613545	697747	708816	522493	659519	655256	910361	636806	791081	606351	465583	673370	612423	779416	-0.381113	0.151247	0.0143757	0.362242
GEDPYPHKF	Lysine--tRNA ligase OS=Homo sapiens OX=9606 GN=KARS1 PE=1 SV=3	KARS1	72619.2	201726	74726.4	136130	120427	149912	159186	151237	119661	124657	153512	189077	161412	178290	137172	110428	153445	132610	176260	-0.312888	0.161729	-0.0488027	0.36171
KLVGEFLEV	Lysine--tRNA ligase OS=Homo sapiens OX=9606 GN=KARS1 PE=1 SV=3	KARS1	712687	1.77456e+06	714648	1.08006e+06	1161281	1.02605e+06	1.27366e+06	1.36544e+06	1.12905e+06	1.37098e+06	1.66845e+06	1.68601e+06	1.47674e+06	1.62887e+06	1.24362e+06	985329	1.22171e+06	1.38949e+06	1.59721e+06	-0.335872	-0.0256426	0.160008	0.361002
GTLEQWIEK	Interferon-induced, double-stranded RNA-activated protein kinase OS=Homo sapiens OX=9606 GN=EIF2AK2 PE=1 SV=2	EIF2AK2	729602	1.73368e+06	953404	1.23262e+06	1.48736e+06	1.39961e+06	1.4004e+06	1.47454e+06	1.22528e+06	1.32122e+06	1.79133e+06	1.64651e+06	1.45477e+06	1641019	1.23164e+06	1.22446e+06	1.42485e+06	1.44594e+06	1.58076e+06	-0.00843409	0.21023	0.231429	0.36004
KIQEILTQV	Insulin-like growth factor 2 mRNA-binding protein 3 OS=Homo sapiens OX=9606 GN=IGF2BP3 PE=1 SV=2	IGF2BP3	1.56471e+06	4.27126e+06	1.75341e+06	2.63251e+06	2.6673e+06	2.64068e+06	2.88444e+06	3.06953e+06	2.84489e+06	3.08569e+06	3.91001e+06	3.94343e+06	3.56498e+06	3.72574e+06	2.91798e+06	2.35107e+06	2.86488e+06	3.2802e+06	3.74472e+06	-0.311652	-0.0264964	0.168811	0.359884
IMDDKSLNI	Ras GTPase-activating-like protein IQGAP1 OS=Homo sapiens OX=9606 GN=IQGAP1 PE=1 SV=1	IQGAP1	446584	1.88405e+06	603940	979163	671481	1.23162e+06	1.59971e+06	1.65682e+06	972777	1.41669e+06	1.47995e+06	1.48076e+06	1.4283e+06	1.57351e+06	1.16532e+06	751528	1.49605e+06	1.28981e+06	1.49419e+06	-0.632823	0.360436	0.146432	0.35864
FLDEKSGSFV	F-box only protein 32 OS=Homo sapiens OX=9606 GN=FBXO32 PE=1 SV=1	FBXO32	103548	345105	111982	165259	186913	155362	189951	227222	195803	227404	265662	296106	249947	316819	224326	154718	190845	229623	287624	-0.535956	-0.233198	0.0336681	0.358583
AEPDIIEQL	Kelch-like protein 7 OS=Homo sapiens OX=9606 GN=KLHL7 PE=1 SV=2	KLHL7	1.91286e+06	5.2263e+06	2.59429e+06	3.25644e+06	4.33034e+06	3.43363e+06	3.5018e+06	4.45432e+06	3.13174e+06	3.44878e+06	4.57885e+06	4.55966e+06	4.28588e+06	4.87533e+06	3.56958e+06	3.39369e+06	3.79658e+06	3.71979e+06	4.57362e+06	-0.0728972	0.0889479	0.0594682	0.357584
GLIDKVNEL	Signal recognition particle 54 kDa protein OS=Homo sapiens OX=9606 GN=SRP54 PE=1 SV=1	SRP54	68526.9	161100	75016.2	101654	115668	134056	134250	129806	110119	120484	160176	144406	150408	146263	114813	97446.2	132704	130260	147026	-0.236612	0.208921	0.1821	0.356779
ALADGVVSQA	G-patch domain and KOW motifs-containing protein OS=Homo sapiens OX=9606 GN=GPKOW PE=1 SV=2	GPKOW	995447	2.50852e+06	1.02732e+06	1975709	1.5853e+06	2.02678e+06	2.08665e+06	2.03579e+06	1.61249e+06	1.87405e+06	2.20749e+06	2.27409e+06	2.06362e+06	2.38648e+06	1.75198e+06	1.52944e+06	2.04974e+06	1.89801e+06	2241395	-0.195983	0.226451	0.115499	0.355408
ALDNDNYNL	Glycogen debranching enzyme OS=Homo sapiens OX=9606 GN=AGL PE=1 SV=3	AGL	233382	726132	271343	493788	391762	486877	548729	540309	429127	499229	586795	609385	547546	683211	479757	385631	525305	505050	613381	-0.315082	0.130854	0.074125	0.35448
STLGSQGQTGK	Mediator of RNA polymerase II transcription subunit 20 OS=Homo sapiens OX=9606 GN=MED20 PE=1 SV=1	MED20	403383	1.14517e+06	446251	806809	664310	1.16684e+06	1.22237e+06	1.2537e+06	814721	896011	869177	983355	837205	1.14918e+06	774276	639123	1.21431e+06	859970	989913	-0.276754	0.64921	0.151438	0.354453
LMVDHVTEV	Steroid receptor RNA activator 1 OS=Homo sapiens OX=9606 GN=SRA1 PE=1 SV=1	SRA1	615661	1.67138e+06	756243	1.23794e+06	1.04191e+06	1.09316e+06	1.22888e+06	1.37177e+06	1.05036e+06	1.31288e+06	1.21016e+06	1.40861e+06	1.3362e+06	1.63791e+06	1.14352e+06	1.01203e+06	1.23127e+06	1.19113e+06	1.4609e+06	-0.176228	0.106663	0.0588532	0.353377
ALYDATYET	Cofilin-1 OS=Homo sapiens OX=9606 GN=CFL1 PE=1 SV=3	CFL1	1.61077e+06	3.90807e+06	1.6384e+06	2.8754e+06	2.46204e+06	3.04431e+06	3.08412e+06	2.95168e+06	2.40521e+06	2.76169e+06	3.3061e+06	3.54204e+06	3.17382e+06	3.85624e+06	2.75942e+06	2.32528e+06	3.0267e+06	2.82433e+06	3.52404e+06	-0.24696	0.133383	0.0335465	0.352864
ALSPNNHEV	Actin-related protein 2/3 complex subunit 1A OS=Homo sapiens OX=9606 GN=ARPC1A PE=2 SV=2	ARPC1A	870948	1.74771e+06	1.06587e+06	1.2867e+06	1.51284e+06	1.39357e+06	1.42193e+06	1.53833e+06	1.27342e+06	1.27528e+06	1.63964e+06	1.67026e+06	1.50724e+06	1.8355e+06	1.30933e+06	1.28847e+06	1.45128e+06	1.39611e+06	1.671e+06	-0.0231655	0.148495	0.0925887	0.351882
YLSEEVQAV	U4/U6.U5 tri-snRNP-associated protein 2 OS=Homo sapiens OX=9606 GN=USP39 PE=1 SV=2	USP39	443403	1.16227e+06	562074	956767	698386	1.00101e+06	932990	968322	776605	915102	959551	1.09456e+06	901009	1.07724e+06	802836	739076	967442	883753	1.02427e+06	-0.119383	0.26907	0.138538	0.351417
GLVDQLVKA	Serine--tRNA ligase, cytoplasmic OS=Homo sapiens OX=9606 GN=SARS1 PE=1 SV=3	SARS1	72449.2	191372	99430.4	166370	148389	145228	151522	149709	138874	122994	171134	196804	133143	174636	131911	138063	148820	144334	168194	0.0657675	0.174003	0.12985	0.350566
ALSTALSEK	Prelamin-A/C OS=Homo sapiens OX=9606 GN=LMNA PE=1 SV=1	LMNA	522948	1.47343e+06	629275	1.0579e+06	912812	1.06378e+06	1.21461e+06	1.19577e+06	972534	1.08345e+06	1.33605e+06	1.32029e+06	1.16274e+06	1.33503e+06	998188	866664	1.15805e+06	1.13068e+06	1.27269e+06	-0.203839	0.21432	0.179806	0.350494
RLDETIQAI	Activating signal cointegrator 1 OS=Homo sapiens OX=9606 GN=TRIP4 PE=1 SV=4	TRIP4	2.04569e+06	6.60364e+06	2.23704e+06	3.79134e+06	3.6044e+06	3.47627e+06	4.24138e+06	4.68648e+06	3.9057e+06	4.47445e+06	5.59578e+06	5.50975e+06	5.15248e+06	5.87631e+06	4.32466e+06	3.21093e+06	4.13471e+06	4.65864e+06	5.51284e+06	-0.429598	-0.0648017	0.107322	0.350209
ASSHVPIQK	Cullin-4B OS=Homo sapiens OX=9606 GN=CUL4B PE=1 SV=4	CUL4B	1.54736e+06	2.94984e+06	1.97865e+06	2.57461e+06	2.69069e+06	3625727	3.19842e+06	3.11569e+06	2.33496e+06	2.38728e+06	3.03769e+06	2.99584e+06	2716533	2.88277e+06	2.2486e+06	2.41465e+06	3.31328e+06	2.58664e+06	2.86505e+06	0.102788	0.559232	0.202053	0.349531
GELKIAYQL	Coatomer subunit beta' OS=Homo sapiens OX=9606 GN=COPB2 PE=1 SV=2	COPB2	207983	538965	287572	429484	442166	468602	435352	449632	371787	385749	528746	480544	478285	468709	373474	386407	451195	428761	475846	0.0491153	0.272746	0.199166	0.349487
AQTDPETND	Chromatin target of PRMT1 protein OS=Homo sapiens OX=9606 GN=CHTOP PE=1 SV=2	CHTOP	304715	812963	372041	609736	430421	963906	994049	899720	515982	616782	582037	694986	658030	782543	558839	470733	952558	571600	711853	-0.247524	0.769374	0.0325732	0.349146
AMEALVVEV	ATP-dependent RNA helicase A OS=Homo sapiens OX=9606 GN=DHX9 PE=1 SV=4	DHX9	571469	1.85193e+06	747700	1.26006e+06	1.05619e+06	1.28076e+06	1.49207e+06	1.53723e+06	1.14878e+06	1.39055e+06	1.57313e+06	1.58601e+06	1.44504e+06	1.59918e+06	1.2117e+06	1.02132e+06	1.43668e+06	1.37082e+06	1.54341e+06	-0.246605	0.245709	0.178005	0.349086
GLTEGIWQL	BRCA1-A complex subunit RAP80 OS=Homo sapiens OX=9606 GN=UIMC1 PE=1 SV=2	UIMC1	52193.4	168856	58148.6	95430.6	101405	80095.2	103063	109851	111623	116303	154221	149311	123399	149474	110525	84994.6	97669.7	127382	140728	-0.378925	-0.178385	0.204796	0.348538
GQYGNPLNK	Disintegrin and metalloproteinase domain-containing protein 10 OS=Homo sapiens OX=9606 GN=ADAM10 PE=1 SV=1	ADAM10	4.16481e+06	1.07216e+07	4.78639e+06	6.57733e+06	8.19392e+06	7.12561e+06	7.57286e+06	8.35411e+06	6.71404e+06	7.28202e+06	9.26734e+06	9.61002e+06	8.65647e+06	1.01586e+07	7.44321e+06	6.51921e+06	7.68419e+06	7.75447e+06	9.47504e+06	-0.191227	0.0459697	0.0591033	0.348208
STQQEKETIAK	ATP synthase F(0) complex subunit B1, mitochondrial OS=Homo sapiens OX=9606 GN=ATP5PB PE=1 SV=2	ATP5PB	160772	534156	231475	335284	389791	400306	321287	415853	318331	317870	402340	402647	484285	439760	347464	318850	379149	346180	442230	-0.123985	0.125901	-0.00533877	0.347936
AEEVGVEHL	26S proteasome non-ATPase regulatory subunit 7 OS=Homo sapiens OX=9606 GN=PSMD7 PE=1 SV=2	PSMD7	1.00177e+06	2.6445e+06	1.13282e+06	1.86185e+06	1.79797e+06	1.90448e+06	2.10009e+06	2.24954e+06	1.54062e+06	2.04739e+06	2.28409e+06	2.3167e+06	2.1225e+06	2.51976e+06	1.82313e+06	1.59754e+06	2.0847e+06	1.95737e+06	2.31965e+06	-0.190565	0.193422	0.102493	0.347489
SLLDDLHSA	Protein zyg-11 homolog B OS=Homo sapiens OX=9606 GN=ZYG11B PE=1 SV=2	ZYG11B	485830	1.36948e+06	577843	872347	971570	788072	922505	989972	854254	1.01417e+06	1.16882e+06	1.2105e+06	1.06823e+06	1.2562e+06	927655	807253	900183	1.01241e+06	1.17831e+06	-0.200567	-0.0433701	0.126137	0.345061
KMYEEFLSKV	cAMP-dependent protein kinase type I-alpha regulatory subunit OS=Homo sapiens OX=9606 GN=PRKAR1A PE=1 SV=1	PRKAR1A	1.03738e+07	2.92939e+07	1.35394e+07	1.74046e+07	2.0896e+07	1.62536e+07	1.70697e+07	1.90566e+07	1.55668e+07	1.67898e+07	2.13486e+07	2.66323e+07	23548100	2.53353e+07	1.98339e+07	1.728e+07	1.746e+07	1.79017e+07	2.51719e+07	-0.198862	-0.183914	-0.14787	0.343849
GLFGVLNEI	Aladin OS=Homo sapiens OX=9606 GN=AAAS PE=1 SV=1	AAAS	24702.2	67078.3	31181.6	52129.8	37216.7	33410.7	54375.4	58632.6	53636.8	57663.9	50209.4	60456.9	56681.3	57483.2	45890.2	40176	48806.2	53836.7	58207.1	-0.191851	0.0888789	0.230403	0.343009
AEPPTWAQL	Endogenous retrovirus group K member 8 Env polyprotein OS=Homo sapiens OX=9606 GN=ERVK-8 PE=1 SV=1	ERVK-8	460568	1.45887e+06	601467	1.02886e+06	731249	1.09434e+06	1.14189e+06	1.1887e+06	953520	1.11412e+06	1.21755e+06	1.22583e+06	1.14938e+06	1.27529e+06	959717	787192	1.14164e+06	1.09506e+06	1.21683e+06	-0.285894	0.250427	0.190333	0.342448
SMPDIDLNL	Neuroblast differentiation-associated protein AHNAK OS=Homo sapiens OX=9606 GN=AHNAK PE=1 SV=2	AHNAK	29979.6	97074.4	33183.6	64007.7	40342.5	46943.1	64520.7	62692.8	52886.5	75399.3	74722.4	85427	65140.9	90860.8	63527	45844.6	58052.2	67669.4	80476.2	-0.470618	-0.130019	0.0911331	0.341192
ASSPEHPEL	OTU domain-containing protein 5 OS=Homo sapiens OX=9606 GN=OTUD5 PE=1 SV=1	OTUD5	2.94205e+06	6.07806e+06	3.5514e+06	4.40255e+06	5.14246e+06	5.47089e+06	5.67517e+06	5.80415e+06	4.31136e+06	4.41359e+06	5.66679e+06	5.48733e+06	5.32178e+06	6.3231e+06	4.51006e+06	4.36547e+06	5.65007e+06	4.79725e+06	5.71074e+06	-0.047008	0.325123	0.0890614	0.340532
KEVQDGIEL	Cold shock domain-containing protein E1 OS=Homo sapiens OX=9606 GN=CSDE1 PE=1 SV=2	CSDE1	751838	2.06193e+06	878738	1.20928e+06	1.39854e+06	1.35575e+06	1.49169e+06	1.60345e+06	1.24575e+06	1.58746e+06	1.86323e+06	1.76055e+06	1.66464e+06	1.91872e+06	1.40689e+06	1.16219e+06	1.48363e+06	1.56548e+06	1.7813e+06	-0.275665	0.0766259	0.154098	0.340428
GLDIDGIYRV	Rho GTPase-activating protein 12 OS=Homo sapiens OX=9606 GN=ARHGAP12 PE=1 SV=1	ARHGAP12	4.27224e+06	1.17145e+07	5.17439e+06	7.14814e+06	9.11426e+06	7.08427e+06	8.37208e+06	9.60291e+06	6.89439e+06	7.9623e+06	1.01836e+07	1.02034e+07	9.33222e+06	1.07996e+07	7.99337e+06	7.14559e+06	8.35309e+06	8.34678e+06	1.01118e+07	-0.161751	0.0635044	0.0624152	0.339157
KLYQEVEIASV	Regulator of nonsense transcripts 1 OS=Homo sapiens OX=9606 GN=UPF1 PE=1 SV=2	UPF1	33534.8	104523	50559.8	74693.9	67402.2	71026.9	71666.5	79955.6	62086	61767.9	83514.7	90945.2	83310.5	87661.1	69028.8	64218.7	74216.3	69122.8	87305.6	-0.104206	0.104538	0.0019638	0.338875
ALLNGEYLL	WD repeat-containing protein 18 OS=Homo sapiens OX=9606 GN=WDR18 PE=1 SV=2	WDR18	136693	440254	193784	352056	262614	269488	306285	324933	281961	328922	369207	367303	331613	395609	288473	269485	300236	326697	364842	-0.098235	0.0576561	0.179513	0.338833
GIIEDVILL	Transmembrane and coiled-coil domain-containing protein 4 OS=Homo sapiens OX=9606 GN=TMCO4 PE=1 SV=1	TMCO4	83007.6	231016	83622.8	135475	141078	150334	179836	172883	166167	170747	237420	215440	173397	206676	157012	120059	167684	191445	198504	-0.387132	0.0948724	0.286055	0.338299
KAGEVFIHK	Non-POU domain-containing octamer-binding protein OS=Homo sapiens OX=9606 GN=NONO PE=1 SV=4	NONO	448950	1.17355e+06	517306	784659	943369	860651	884012	975374	709308	901659	972677	1.04948e+06	895401	1.13016e+06	811250	748445	906679	861215	1.02501e+06	-0.11625	0.160446	0.0862267	0.337426
VLGEFLKEI	Protein VAC14 homolog OS=Homo sapiens OX=9606 GN=VAC14 PE=1 SV=1	VAC14	230437	600716	258131	339161	403004	414597	396334	463937	391125	412666	543061	548607	493048	533076	415576	333432	424956	448951	524911	-0.317721	0.0322009	0.111445	0.336959
SMPEQAHKV	Lon protease homolog 2, peroxisomal OS=Homo sapiens OX=9606 GN=LONP2 PE=1 SV=1	LONP2	461568	2.28643e+06	790323	1.23941e+06	721969	1.96812e+06	1.93352e+06	2.10004e+06	1.23902e+06	1.64347e+06	1.55849e+06	1.77938e+06	1.57657e+06	1.84865e+06	1.374e+06	917236	2.00056e+06	1.48033e+06	1.73486e+06	-0.583016	0.542023	0.107536	0.336443
GLIDFAIQL	Mediator of RNA polymerase II transcription subunit 12 OS=Homo sapiens OX=9606 GN=MED12 PE=1 SV=4;Mediator of RNA polymerase II transcription subunit 12-like protein OS=Homo sapiens OX=9606 GN=MED12L PE=1 SV=2	MED12	84570.4	207254	98292.8	120005	145227	148961	156390	154679	120527	142228	196033	197497	162977	191756	145912	121175	153343	152929	184077	-0.268006	0.0716666	0.0677664	0.335207
EGTPEGLYL	26S proteasome regulatory subunit 4 OS=Homo sapiens OX=9606 GN=PSMC1 PE=1 SV=1	PSMC1	111243	318176	110684	215111	137810	164355	211055	224103	188333	240017	234131	271902	215261	325366	214710	154535	199838	220827	270843	-0.474453	-0.103559	0.0405312	0.33507
AISEYIATK	DNA mismatch repair protein Msh2 OS=Homo sapiens OX=9606 GN=MSH2 PE=1 SV=1	MSH2	449147	1.13935e+06	506539	810153	753598	768518	859192	915640	756792	849299	1.0268e+06	1.0443e+06	909900	1.05114e+06	794247	690097	847784	877631	1.00178e+06	-0.202789	0.0941082	0.144027	0.334908
KEKYIDQEEL	Heat shock protein HSP 90-alpha OS=Homo sapiens OX=9606 GN=HSP90AA1 PE=1 SV=5;Heat shock protein HSP 90-beta OS=Homo sapiens OX=9606 GN=HSP90AB1 PE=1 SV=4;Heat shock protein HSP 90-alpha A2 OS=Homo sapiens OX=9606 GN=HSP90AA2P PE=1 SV=2	HSP90AA1	79924	192652	94317.9	119598	157868	172579	161493	185383	122050	166584	215209	169758	174520	171408	136288	123928	173152	167948	171895	-0.137159	0.345378	0.30135	0.33487
AEIKDGERL	Coatomer subunit beta' OS=Homo sapiens OX=9606 GN=COPB2 PE=1 SV=2	COPB2	541082	1.45744e+06	697944	960153	1.18498e+06	1.05389e+06	993239	1.20934e+06	946892	1.02419e+06	1.33194e+06	1.26506e+06	1.19958e+06	1.31584e+06	999261	947691	1.08549e+06	1.10101e+06	1.26016e+06	-0.076445	0.119412	0.139892	0.334671
AMLDFVSSL	Uncharacterized protein C1orf112 OS=Homo sapiens OX=9606 GN=C1orf112 PE=1 SV=1	C1orf112	5992.54	9906.45	9515.88	10444.5	9839.17	10904.3	7682.07	10332.7	15406.8	10708.4	15918.7	11416.4	10887.5	7762.75	7949.49	9933.18	9639.68	14011.3	10022.2	0.321393	0.278123	0.817659	0.334267
SLADFMQEV	CCR4-NOT transcription complex subunit 1 OS=Homo sapiens OX=9606 GN=CNOT1 PE=1 SV=2	CNOT1	14432.3	51625.5	23624.5	33812.6	30165.3	26296.5	31383.8	34466.9	29664.1	24892.7	33777.2	38212.1	39834.8	46842	33028.9	29200.8	30715.7	29444.7	41629.6	-0.177721	-0.104752	-0.165723	0.333881
ATAELIMSR	Transmembrane protein 147 OS=Homo sapiens OX=9606 GN=TMEM147 PE=1 SV=1	TMEM147	385452	1.82505e+06	635921	796099	543250	978595	1.0388e+06	1.2666e+06	955622	1.10473e+06	1.20339e+06	1.35611e+06	1.24778e+06	1571450	1.10525e+06	658423	1.09466e+06	1.08792e+06	1.39178e+06	-0.747286	-0.0138857	-0.0228064	0.332558
SLSEILSNI	Enhancer of polycomb homolog 2 OS=Homo sapiens OX=9606 GN=EPC2 PE=1 SV=2	EPC2	4000.33	23207.6	7807.07	10241.6	7566.49	7940.46	18621.8	11728.9	12480.8	17867.2	10352.1	16248.1	16004.4	19098.3	13603.9	8538.38	12763.7	13566.7	17116.9	-0.671991	-0.0919761	-0.00395566	0.331398
RLDDVSNDV	Dynein assembly factor 5, axonemal OS=Homo sapiens OX=9606 GN=DNAAF5 PE=1 SV=4	DNAAF5	606941	1.76032e+06	642736	1.13604e+06	1.07373e+06	952294	1.2471e+06	1.29088e+06	1.01752e+06	1.25514e+06	1.48788e+06	1.54059e+06	1.36157e+06	1.55579e+06	1.18363e+06	950837	1.16343e+06	1.25351e+06	1.48598e+06	-0.31595	-0.0248415	0.0827563	0.328194
AEFEDLDSL	Eukaryotic translation initiation factor 4B OS=Homo sapiens OX=9606 GN=EIF4B PE=1 SV=2	EIF4B	909480	2.43545e+06	1.13409e+06	1.54057e+06	1.89099e+06	1.56391e+06	1.72863e+06	1.94325e+06	1.42923e+06	1.78133e+06	2.20517e+06	2.1118e+06	1.93437e+06	2.25221e+06	1.67247e+06	1.52189e+06	1.74526e+06	1.80524e+06	2.09946e+06	-0.136116	0.0614655	0.110217	0.32804
GELPEHAKI	Eukaryotic translation initiation factor 1A, Y-chromosomal OS=Homo sapiens OX=9606 GN=EIF1AY PE=1 SV=4	EIF1AY	196891	516222	224310	379598	317681	565429	531365	494094	346388	362261	456306	470123	421010	450190	356556	307196	530296	388318	447108	-0.214969	0.572667	0.123109	0.326492
RLDDAIHVL	Transcription factor 4 OS=Homo sapiens OX=9606 GN=TCF4 PE=1 SV=3	TCF4	173529	458309	161787	265933	278014	238985	309125	356467	266217	304611	400430	436271	339125	412415	315919	235244	301526	323753	395937	-0.425393	-0.0672721	0.0353391	0.325718
GETQDFHSL	Nuclear protein localization protein 4 homolog OS=Homo sapiens OX=9606 GN=NPLOC4 PE=1 SV=3	NPLOC4	293474	850194	387944	803371	621534	630004	798601	710578	575496	593106	725700	722293	688978	737354	571834	604283	713061	631434	716209	0.0796266	0.318428	0.143035	0.324783
GEYEEYITKL	Ornithine aminotransferase, mitochondrial OS=Homo sapiens OX=9606 GN=OAT PE=1 SV=1	OAT	649323	1.59196e+06	727132	1.05367e+06	1.17527e+06	1.29968e+06	1.36006e+06	1.44993e+06	1.03575e+06	1.26498e+06	1.54059e+06	1.33782e+06	1.30265e+06	1.56968e+06	1.12064e+06	985359	1.36989e+06	1.28044e+06	1.40338e+06	-0.185606	0.289733	0.192308	0.324579
ALAEIAKAEL	Splicing factor, proline- and glutamine-rich OS=Homo sapiens OX=9606 GN=SFPQ PE=1 SV=2	SFPQ	174760	519546	197767	376801	294485	330212	436213	373981	345196	371023	435430	448721	400046	454991	347153	289684	380135	383883	434586	-0.261091	0.130941	0.145096	0.32407
KTYGEIFEK	NADH dehydrogenase [ubiquinone] 1 subunit C2 OS=Homo sapiens OX=9606 GN=NDUFC2 PE=1 SV=1	NDUFC2	1.44658e+07	3.70532e+07	2.12755e+07	2.32135e+07	3.27741e+07	2.92898e+07	2.7235e+07	3.14442e+07	2.32529e+07	2.32329e+07	3.0893e+07	3.26152e+07	3.09112e+07	3.32151e+07	2.57595e+07	2.57544e+07	2.9323e+07	2.5793e+07	3.22471e+07	-0.000288183	0.186928	0.00187257	0.324066
AQYEHDLEV	GTP-binding nuclear protein Ran OS=Homo sapiens OX=9606 GN=RAN PE=1 SV=3	RAN	472336	1.3521e+06	532193	967473	686550	967173	1.08763e+06	1.07087e+06	779020	999312	1.21007e+06	1.17491e+06	1.07304e+06	1.17673e+06	912219	728739	1.04189e+06	996135	1.14156e+06	-0.323979	0.19175	0.126961	0.323554
YGGGGGYGGSS	Heterogeneous nuclear ribonucleoprotein A0 OS=Homo sapiens OX=9606 GN=HNRNPA0 PE=1 SV=1	HNRNPA0	129211	388176	131431	281193	170524	418973	470808	379109	241017	288714	237690	295168	286416	388979	258693	194383	422963	255807	323521	-0.412342	0.70929	-0.016186	0.322616
YAYDGKDYIA	HLA class I histocompatibility antigen, B alpha chain OS=Homo sapiens OX=9606 GN=HLA-B PE=1 SV=3	HLA-B	345042	1.08187e+06	418476	631836	586370	547839	671166	697688	618995	764088	909418	899632	792066	984890	713458	545561	638898	764167	892196	-0.387088	-0.159242	0.0990603	0.322534
AQLLHVHEI	Putative homeodomain transcription factor 2 OS=Homo sapiens OX=9606 GN=PHTF2 PE=2 SV=2	PHTF2	12982.9	38098.8	15960.8	31076.4	19217.7	32011	27088.1	33153.9	22438.4	30348.6	33264.3	31840.4	33328.2	30593.8	25540.9	22085	30751	28683.8	31920.8	-0.209742	0.267826	0.167427	0.321689
ALFPGDVDRL	Glycogen phosphorylase, brain form OS=Homo sapiens OX=9606 GN=PYGB PE=1 SV=5	PYGB	562222	1.42657e+06	531749	751127	896231	779376	968703	1.08488e+06	817336	1.00391e+06	1.21725e+06	1.20887e+06	1.16112e+06	1.35768e+06	994396	726369	944320	1.01283e+06	1.24256e+06	-0.453118	-0.0745445	0.0265033	0.321419
KTVEPFSEL	Protein prune homolog 2 OS=Homo sapiens OX=9606 GN=PRUNE2 PE=1 SV=3	PRUNE2	1.87297e+06	4.79574e+06	1.84339e+06	3.18624e+06	3.2096e+06	3.6725e+06	3.85075e+06	4.26239e+06	3.25889e+06	3.9535e+06	5.06666e+06	4.20464e+06	3.88729e+06	4.40076e+06	3.33435e+06	2.74641e+06	3.92855e+06	4.09301e+06	4.16423e+06	-0.279861	0.236589	0.295756	0.320643
GEVDFKEFI	Calcineurin subunit B type 1 OS=Homo sapiens OX=9606 GN=PPP3R1 PE=1 SV=2	PPP3R1	41566.3	112092	47484.6	78254.4	88114.5	81251.5	85426.3	88146.7	69732	73733.8	95782.6	105863	76323.1	105356	76829	71284.5	84941.5	79749.5	95847.2	-0.108063	0.144818	0.0538236	0.319085
RLEDQVIGV	Glutamine and serine-rich protein 1 OS=Homo sapiens OX=9606 GN=QSER1 PE=1 SV=3	QSER1	579666	1.82339e+06	693862	1.01558e+06	1.04455e+06	931650	1086045	1.22839e+06	1090851	1.28485e+06	1.45197e+06	1.52633e+06	1.40208e+06	1.56709e+06	1.20153e+06	917997	1.08203e+06	1.27589e+06	1.4985e+06	-0.388309	-0.151133	0.0866355	0.318649
GLDDLLLFL	Protein timeless homolog OS=Homo sapiens OX=9606 GN=TIMELESS PE=1 SV=2	TIMELESS	5443.98	20065.2	8296.04	9572.97	8957.44	13009.8	16782.1	14163	11909.7	7443.29	16695.9	15910.4	12079	19677.8	12754.6	8942.15	14651.6	12016.3	15889.1	-0.512322	0.200044	-0.0860212	0.31702
GQISEVVVV	Cold-inducible RNA-binding protein OS=Homo sapiens OX=9606 GN=CIRBP PE=1 SV=1	CIRBP	254017	678292	220557	519117	398464	398239	486887	502771	426932	525176	598343	594656	518110	629065	466155	379379	462632	516817	580610	-0.297169	-0.0109434	0.148845	0.316761
KLTDYQVTL	Kinesin-like protein KIF13A OS=Homo sapiens OX=9606 GN=KIF13A PE=1 SV=2	KIF13A	687533	1.94914e+06	809149	1.29241e+06	1.23245e+06	1.25108e+06	1.38136e+06	1.46954e+06	1.25084e+06	1.45331e+06	1.866e+06	1.65132e+06	1.52728e+06	1.74682e+06	1.31834e+06	1.11134e+06	1.36733e+06	1.52338e+06	1.64181e+06	-0.246422	0.0526388	0.20856	0.316566
KLQDQIFNL	Regulator of G-protein signaling 10 OS=Homo sapiens OX=9606 GN=RGS10 PE=1 SV=3	RGS10	259780	662821	277636	467916	347483	443118	510490	454761	442338	497496	667382	616770	533821	572516	461301	364345	469456	535739	574369	-0.340402	0.0252836	0.215823	0.316271
GLAELYVMV	Transmembrane protein 199 OS=Homo sapiens OX=9606 GN=TMEM199 PE=1 SV=1	TMEM199	396084	983731	487747	680637	708158	677824	752963	808330	675674	888101	800819	953729	751494	870398	689908	625514	746372	788198	858540	-0.141361	0.113492	0.192155	0.315483
SSLNHIVEK	Integrator complex subunit 3 OS=Homo sapiens OX=9606 GN=INTS3 PE=1 SV=1	INTS3	1.89463e+06	3.61402e+06	2.48104e+06	3.06485e+06	4.02569e+06	3.82079e+06	3.70743e+06	3.73149e+06	2.76872e+06	2.75713e+06	3.51493e+06	3.48456e+06	3.17684e+06	3.62033e+06	2.75433e+06	3.19053e+06	3.75324e+06	3.0136e+06	3.42724e+06	0.212094	0.446436	0.129786	0.315349
AEFEQIVL	Uridine phosphorylase 1 OS=Homo sapiens OX=9606 GN=UPP1 PE=1 SV=1	UPP1	18468.5	48893	22780.6	39695.7	31407.8	28559.3	41972.3	39884.7	37427	47611.8	44238.8	44760.4	35903.1	45048	33680.8	31294.7	36805.5	43092.6	41903.8	-0.106007	0.127995	0.355514	0.315157
ILLAELEQL	Vimentin OS=Homo sapiens OX=9606 GN=VIM PE=1 SV=4	VIM	860257	3.21126e+06	704948	1.48686e+06	1.44921e+06	1.20224e+06	1.92352e+06	2.23118e+06	1.71009e+06	2.59331e+06	2.86661e+06	2.60018e+06	2.40118e+06	2.59622e+06	2.03576e+06	1.21367e+06	1.78565e+06	2.39e+06	2.53253e+06	-0.746185	-0.189119	0.231445	0.315012
KIWDPVHRV	Tripeptidyl-peptidase 2 OS=Homo sapiens OX=9606 GN=TPP2 PE=1 SV=4	TPP2	310027	786157	399065	562471	571395	573152	574862	640332	518983	525238	630042	740730	637078	667421	548092	510977	596115	558088	681743	-0.101159	0.121173	0.0260742	0.31481
GVIDLDVFL	Tumor susceptibility gene 101 protein OS=Homo sapiens OX=9606 GN=TSG101 PE=1 SV=2	TSG101	126782	319169	183520	205966	293554	209942	249141	251957	194511	207899	286391	272111	280161	279226	222975	227680	237014	229601	277166	0.0301246	0.0880856	0.0422423	0.313865
KEFSEENVL	Regulator of G-protein signaling 10 OS=Homo sapiens OX=9606 GN=RGS10 PE=1 SV=3	RGS10	565739	1.69333e+06	587693	999728	968882	998207	1.14508e+06	1.21471e+06	1.04755e+06	1.32801e+06	1.5483e+06	1.48922e+06	1.27286e+06	1.44904e+06	1.12953e+06	852101	1.11933e+06	1.30795e+06	1.4037e+06	-0.406629	-0.0130864	0.211587	0.313513
ALLALLPEL	Ribosome-binding protein 1 OS=Homo sapiens OX=9606 GN=RRBP1 PE=1 SV=5	RRBP1	36553.4	94111.2	38695.6	60106	55258	51567.5	56810.3	74824	67135.4	78935.8	87954.6	86428.9	74702.9	82294.6	65332.3	51353.2	61067.3	78008.6	81142.1	-0.347342	-0.0973975	0.255836	0.312655
AQADPLVRR	Caprin-1 OS=Homo sapiens OX=9606 GN=CAPRIN1 PE=1 SV=2	CAPRIN1	982644	3.1064e+06	1.01295e+06	1.80731e+06	1.58656e+06	1.46194e+06	1.86999e+06	2.10354e+06	1.73375e+06	2.20318e+06	2.44105e+06	2.59735e+06	2.34363e+06	2.67523e+06	2.04452e+06	1.46894e+06	1.81182e+06	2.12599e+06	2.53874e+06	-0.476988	-0.174322	0.0563742	0.312349
ATSAPEETK	RNA helicase aquarius OS=Homo sapiens OX=9606 GN=AQR PE=1 SV=4	AQR	1.05436e+06	3.01364e+06	1.30811e+06	1.69709e+06	2.00702e+06	1.81806e+06	1.97143e+06	2.29009e+06	1.67312e+06	2.01076e+06	2.59967e+06	2.53948e+06	2.29188e+06	2.74425e+06	2.034e+06	1.67074e+06	2.02652e+06	2.09452e+06	2.52521e+06	-0.283831	-0.00531269	0.0422981	0.312081
KLDVGNAEV	B-cell receptor-associated protein 31 OS=Homo sapiens OX=9606 GN=BCAP31 PE=1 SV=3	BCAP31	2.48597e+07	6.63651e+07	2.43441e+07	3.45892e+07	4.319e+07	3.54331e+07	4.3629e+07	4.79709e+07	35475759	4.47792e+07	5.67526e+07	58131671	5.09023e+07	6.07711e+07	4.56124e+07	3.40411e+07	4.23443e+07	4.56692e+07	5.66017e+07	-0.422148	-0.107258	0.00179457	0.311419
RLPEVEVPQHL	Nucleobindin-1 OS=Homo sapiens OX=9606 GN=NUCB1 PE=1 SV=4	NUCB1	147008	367970	125623	268854	159498	236293	282704	280759	205570	235308	277359	305126	284889	368498	257489	184658	266585	239412	319504	-0.479652	0.0500886	-0.105012	0.311326
GEVTDFLSF	Glycylpeptide N-tetradecanoyltransferase 1 OS=Homo sapiens OX=9606 GN=NMT1 PE=1 SV=2	NMT1	133567	362850	177899	229638	254930	223052	283284	320319	242268	278454	355507	325064	286797	311334	248209	220822	275552	292076	307732	-0.168668	0.15077	0.234793	0.31012
TTVDIFHKK	MIT domain-containing protein 1 OS=Homo sapiens OX=9606 GN=MITD1 PE=1 SV=1	MITD1	54048.4	140875	75892.8	91343.3	105405	124271	110578	114868	91968.2	91413.8	104415	121854	108252	132366	97461.8	90880.5	116572	95932.4	120824	-0.100867	0.258317	-0.0228189	0.309997
VIQDSSSAL	Zinc finger FYVE domain-containing protein 16 OS=Homo sapiens OX=9606 GN=ZFYVE16 PE=1 SV=3	ZFYVE16	196642	550787	230552	397806	259304	495448	522320	426565	287836	406210	353130	439407	432358	517439	373714	295888	481444	349059	463068	-0.336886	0.365433	-0.0984666	0.309288
VLIGEFLEKV	mRNA cap guanine-N7 methyltransferase OS=Homo sapiens OX=9606 GN=RNMT PE=1 SV=1	RNMT	678385	1.65708e+06	767585	1.07373e+06	1.21079e+06	1.04807e+06	1.17341e+06	1.30206e+06	1.02377e+06	1.14802e+06	1.5797e+06	1.50431e+06	1.34303e+06	1.48914e+06	1.16773e+06	1.01737e+06	1.17451e+06	1.2505e+06	1.44549e+06	-0.198868	0.0083518	0.0987885	0.307851
ALDESPYGV	17-beta-hydroxysteroid dehydrogenase 14 OS=Homo sapiens OX=9606 GN=HSD17B14 PE=1 SV=1	HSD17B14	759364	2.50408e+06	1.00376e+06	1.56033e+06	1.45201e+06	1.84961e+06	2.03494e+06	2.09399e+06	1.57101e+06	1.70891e+06	2.28056e+06	2.00289e+06	1.82476e+06	2.23159e+06	1.63172e+06	1.3387e+06	1.99285e+06	1.85349e+06	2.01974e+06	-0.28556	0.288436	0.183853	0.307778
RVISSIEQK	14-3-3 protein beta/alpha OS=Homo sapiens OX=9606 GN=YWHAB PE=1 SV=3;14-3-3 protein theta OS=Homo sapiens OX=9606 GN=YWHAQ PE=1 SV=1	YWHAB	514561	1.25868e+06	570744	949449	803970	903782	928618	992916	821439	858914	1.03985e+06	1.13495e+06	1.00994e+06	1.14649e+06	886623	774721	941772	906735	1.09713e+06	-0.194643	0.0870574	0.0323612	0.307338
GETLPEQHL	tRNA wybutosine-synthesizing protein 2 homolog OS=Homo sapiens OX=9606 GN=TRMT12 PE=1 SV=1	TRMT12	1.1394e+06	3.11056e+06	1.25787e+06	2.17015e+06	1.86122e+06	2.22314e+06	2.3226e+06	2.48362e+06	2.04762e+06	2.15286e+06	2.5674e+06	2.60163e+06	2.43054e+06	2.85558e+06	2.12498e+06	1.76308e+06	2.34312e+06	2.25596e+06	2.62925e+06	-0.269354	0.140981	0.0862917	0.307203
TIEDGIFEV	Heat shock-related 70 kDa protein 2 OS=Homo sapiens OX=9606 GN=HSPA2 PE=1 SV=1;Heat shock cognate 71 kDa protein OS=Homo sapiens OX=9606 GN=HSPA8 PE=1 SV=1	HSPA2	547730	1.66782e+06	626909	939445	930952	868175	1.04404e+06	1.17619e+06	979225	1.21752e+06	1.39969e+06	1.49229e+06	1.22761e+06	1.38427e+06	1.10777e+06	832435	1.02947e+06	1.19881e+06	1.36806e+06	-0.412252	-0.105763	0.11394	0.304467
AISDFYYTV	Selenoprotein N OS=Homo sapiens OX=9606 GN=SELENON PE=1 SV=5	SELENON	869084	2.23482e+06	1.11218e+06	1.72352e+06	1.83471e+06	1.99973e+06	1.88019e+06	1.89362e+06	1.54193e+06	1.52303e+06	1.99786e+06	1.95384e+06	1.82093e+06	1.97404e+06	1.55195e+06	1.5568e+06	1.92451e+06	1.6876e+06	1.91627e+06	0.00450149	0.310406	0.120892	0.304218
TEIEFPEKL	Ventricular zone-expressed PH domain-containing protein homolog 1 OS=Homo sapiens OX=9606 GN=VEPH1 PE=1 SV=1	VEPH1	4.03926e+06	1.192e+07	4.23408e+06	6.88885e+06	7.1591e+06	7.53191e+06	8.79162e+06	9.00487e+06	7.659e+06	9.20322e+06	1.11434e+07	9.75709e+06	9.30701e+06	1.04896e+07	7.97963e+06	6.09401e+06	8.4428e+06	9.33519e+06	9.85123e+06	-0.38893	0.0814004	0.226359	0.303982
QLVDIIEKV	Proteasome activator complex subunit 3 OS=Homo sapiens OX=9606 GN=PSME3 PE=1 SV=1	PSME3	2.9192e+06	7.69945e+06	3.57025e+06	4.63926e+06	5.84486e+06	5.64447e+06	5.96464e+06	6.17521e+06	5.02973e+06	5.24939e+06	7.20007e+06	6.70984e+06	6.18162e+06	6770410	5.30932e+06	4.68479e+06	5.92811e+06	5.8264e+06	6.55396e+06	-0.180543	0.159043	0.134076	0.303839
GEVISYQQL	Methylated-DNA--protein-cysteine methyltransferase OS=Homo sapiens OX=9606 GN=MGMT PE=1 SV=1	MGMT	216981	599410	260585	432282	359975	405999	442387	467261	408091	445427	534542	492335	456722	560736	408195	350947	438549	462687	503264	-0.218005	0.103479	0.180776	0.302057
SAQSFFENK	ATP-dependent zinc metalloprotease YME1L1 OS=Homo sapiens OX=9606 GN=YME1L1 PE=1 SV=2	YME1L1	2.11083e+06	5.73141e+06	2.40586e+06	3.84644e+06	3.74548e+06	3.92385e+06	4.29807e+06	4.42743e+06	3.67183e+06	4.03219e+06	5.01543e+06	4.80722e+06	4.55985e+06	5.135e+06	3.92112e+06	3.3326e+06	4.21645e+06	4.23982e+06	4.83402e+06	-0.23462	0.104763	0.112736	0.301957
AINDSEMRA	Fanconi anemia group M protein OS=Homo sapiens OX=9606 GN=FANCM PE=1 SV=2	FANCM	31832.4	98728.9	35915.9	103590	60152.7	70435.2	70944.5	72531.8	65458.1	70012.7	86122.5	83009.9	80722.9	77589	65280.6	66553	71303.8	73864.4	80440.6	0.0278498	0.127325	0.178225	0.30127
DILDAQLQEL	Adhesion G protein-coupled receptor L2 OS=Homo sapiens OX=9606 GN=ADGRL2 PE=1 SV=2	ADGRL2	19266.6	44152.8	20232.6	32985	41296.2	15879.6	36126	37154.2	38358.1	41984.1	43528.1	51621.8	33471.3	32051.8	31709.7	31504.6	29719.9	41290.1	39048.3	-0.00936186	-0.0934937	0.380872	0.300334
AVDVSPLRR	40S ribosomal protein S5 OS=Homo sapiens OX=9606 GN=RPS5 PE=1 SV=4	RPS5	222948	655742	262281	442604	306058	368415	422197	487843	396291	468349	539672	584392	464261	574212	439345	336981	426151	468104	540955	-0.382686	-0.0439874	0.0914764	0.300155
SLMDHTIPEV	Syntenin-1 OS=Homo sapiens OX=9606 GN=SDCBP PE=1 SV=1	SDCBP	607038	1.83446e+06	873846	1.36568e+06	917226	1.3204e+06	1.4844e+06	1.52898e+06	1.14266e+06	1.34345e+06	1.4277e+06	1.55453e+06	1.3827e+06	1.57091e+06	1.22075e+06	1.05225e+06	1.44459e+06	1.3046e+06	1.50272e+06	-0.214289	0.242898	0.0958449	0.299807
KEFIDNEMI	Protein phosphatase Slingshot homolog 2 OS=Homo sapiens OX=9606 GN=SSH2 PE=1 SV=1	SSH2	125347	471431	172480	338291	212731	308526	329916	352700	262718	361603	466328	385585	347903	368431	298389	241167	330381	363550	367306	-0.30716	0.146935	0.284959	0.29979
AVMAESAFSFK	COP9 signalosome complex subunit 8 OS=Homo sapiens OX=9606 GN=COPS8 PE=1 SV=1	COPS8	132227	421315	155959	347751	168405	328713	334345	339287	258708	305178	343970	320474	333033	368483	276771	224039	334115	302618	340663	-0.304945	0.271652	0.128807	0.299655
QLNEKVAQL	Lanosterol 14-alpha demethylase OS=Homo sapiens OX=9606 GN=CYP51A1 PE=1 SV=3	CYP51A1	80057.4	205555	80676.3	139488	132223	116068	166985	151069	131735	146849	197561	185389	154378	186961	142806	117463	144707	158715	175576	-0.281857	0.0190783	0.152382	0.298038
SVIDHIHLI	PDZ domain-containing protein GIPC1 OS=Homo sapiens OX=9606 GN=GIPC1 PE=1 SV=2	GIPC1	122261	319720	156808	290962	208857	397261	322308	261452	184330	269173	270381	322116	236519	256333	220991	218876	327007	241295	271656	-0.0138736	0.565336	0.126811	0.297795
VLFDDELLM	Gasdermin-E OS=Homo sapiens OX=9606 GN=GSDME PE=1 SV=2	GSDME	4786.2	17616.1	4021.67	9354.25	12460.2	11054.2	5369.66	9843.2	10867.4	15922.2	13911.3	14142.3	11551.5	15604.1	11201.1	8612.04	8755.69	13567	13766	-0.37922	-0.355354	0.27645	0.29746
QDLPYVHIIYQKPYY	WD repeat and coiled-coil-containing protein OS=Homo sapiens OX=9606 GN=WDCP PE=1 SV=1	WDCP	134562	337420	159839	255433	201209	252475	278140	260080	233536	300250	331148	286809	257773	325265	235991	205494	263565	288311	289949	-0.19964	0.159426	0.288894	0.297067
KYFGGVLEY	Rho-related BTB domain-containing protein 3 OS=Homo sapiens OX=9606 GN=RHOBTB3 PE=1 SV=2	RHOBTB3	136922	383791	125879	235846	244847	218475	318170	308531	217760	305250	347108	318176	323787	317338	260357	202191	281726	290039	319767	-0.36477	0.113801	0.155759	0.296531
ILGTEDLIVEV	Alpha- and gamma-adaptin-binding protein p34 OS=Homo sapiens OX=9606 GN=AAGAB PE=1 SV=1	AAGAB	24920.8	43047.5	37225.8	45724.3	46001.8	33329.1	42348.4	39876.8	59814.7	35009.6	56958.9	33057.1	54088.5	37950.4	33984.1	42984	38518.1	50594.4	41698.6	0.338938	0.180676	0.574116	0.295139
SLFKELQEA	Optineurin OS=Homo sapiens OX=9606 GN=OPTN PE=1 SV=3	OPTN	89905.2	290016	115891	182757	155633	173445	181726	195916	179849	194563	282744	232537	228544	237842	189961	151427	183696	219052	232974	-0.327074	-0.0483819	0.205573	0.294471
ATATELTTK	Putative E3 ubiquitin-protein ligase makorin-4 OS=Homo sapiens OX=9606 GN=MKRN4P PE=5 SV=1	MKRN4P	475911	1.28173e+06	587846	833260	992000	867339	934125	976095	795671	893178	1.22832e+06	1.10213e+06	979080	1.1515e+06	878821	804369	925853	972390	1.07757e+06	-0.127713	0.0752131	0.145966	0.294144
WLEENVHEV	Transcription factor 25 OS=Homo sapiens OX=9606 GN=TCF25 PE=1 SV=1	TCF25	34196.4	147195	53509.2	94470.1	78086.1	87182.8	110416	115210	79492	104288	108748	120016	106235	107031	90695.8	75355.1	104270	97509.5	111094	-0.26733	0.201212	0.104507	0.292672
ALQELISEL	E3 ubiquitin-protein ligase TRIM21 OS=Homo sapiens OX=9606 GN=TRIM21 PE=1 SV=1	TRIM21	30448.2	62924.8	26446.6	43870.2	34646.3	52699.5	53286.7	53658.2	35781.7	41768.4	50926.1	56462.6	56001	58925.3	46686.5	34987.7	53214.8	42825.4	57129.6	-0.416158	0.188822	-0.124539	0.291234
KINEAIVAV	RNA transcription, translation and transport factor protein OS=Homo sapiens OX=9606 GN=RTRAF PE=1 SV=1	RTRAF	385475	971526	376492	732589	579258	667835	789986	758463	620876	709966	878314	863987	752499	874002	678500	562780	738761	736385	830163	-0.269779	0.122759	0.118112	0.291045
GQSDIAITK	DNA replication licensing factor MCM4 OS=Homo sapiens OX=9606 GN=MCM4 PE=1 SV=5	MCM4	477729	1.16737e+06	578586	756801	925733	759110	852164	891953	705140	825403	948554	970171	912202	1.13621e+06	822547	753707	834409	826366	1.00619e+06	-0.126095	0.0206563	0.00668198	0.290737
GEIDHVHIL	BTB/POZ domain-containing protein 9 OS=Homo sapiens OX=9606 GN=BTBD9 PE=1 SV=2	BTBD9	471386	1.26857e+06	556366	702938	887874	977752	1.04643e+06	1.03261e+06	618381	798069	1.07882e+06	1.08034e+06	988312	1.12212e+06	869977	715726	1.01893e+06	831757	1.06359e+06	-0.28157	0.228005	-0.0648162	0.289895
GEVLGFENL	Importin-9 OS=Homo sapiens OX=9606 GN=IPO9 PE=1 SV=3	IPO9	46694.7	111271	50322.5	89303.5	71745.9	75178.5	96254.5	87531.1	73766.4	70858.1	105877	99904.5	83285.6	106256	78983.1	70457.3	86321.4	83500.4	96481.9	-0.164794	0.128174	0.0802392	0.288715
AEFFADIAL	Phosphate carrier protein, mitochondrial OS=Homo sapiens OX=9606 GN=SLC25A3 PE=1 SV=2	SLC25A3	18654	37379	18045.9	30807.8	26396.5	18063.3	18510.5	30280.3	24793.3	23159.2	39209.5	27860.6	36398.4	38357.3	28016.5	25083.4	22284.7	29054	34205.4	-0.159544	-0.330222	0.0524613	0.287949
SEENITIKL	DNA mismatch repair protein Msh2 OS=Homo sapiens OX=9606 GN=MSH2 PE=1 SV=1	MSH2	2.54135e+06	6.73084e+06	2.77505e+06	4.27625e+06	4.64708e+06	4.01217e+06	4.64541e+06	5.07203e+06	4.09184e+06	4.88431e+06	5.98228e+06	5.61804e+06	5.21608e+06	6.1392e+06	4.6361e+06	3.89946e+06	4.57654e+06	4.98614e+06	5.65777e+06	-0.249636	-0.0186547	0.105013	0.287324
QTQGGGSVTK	Prelamin-A/C OS=Homo sapiens OX=9606 GN=LMNA PE=1 SV=1	LMNA	95242.5	294295	103334	180126	173141	174986	203459	210196	194072	234131	263435	239702	213116	259839	194769	152200	196214	230546	237552	-0.355792	0.0106636	0.243292	0.286484
KISVIVETV	Dolichyl-diphosphooligosaccharide--protein glycosyltransferase subunit 1 OS=Homo sapiens OX=9606 GN=RPN1 PE=1 SV=1	RPN1	629907	1.76345e+06	709030	1.16089e+06	1.00792e+06	1.05927e+06	1.20037e+06	1.27285e+06	1.15602e+06	1.26707e+06	1.49675e+06	1.4635e+06	1.35768e+06	1.5572e+06	1.19668e+06	959281	1.1775e+06	1.30661e+06	1.45946e+06	-0.319011	-0.0233145	0.126795	0.286396
RAADVLVYL	Putative FERM domain-containing protein FRMD8P1 OS=Homo sapiens OX=9606 GN=FRMD8P1 PE=5 SV=2	FRMD8P1	54884.7	170681	68365.6	136921	93218.5	120460	137797	123769	107071	133827	123195	135313	122744	154561	112783	99501.6	127342	121365	137539	-0.180759	0.175163	0.105799	0.286293
AEIEQTITL	Ankyrin-2 OS=Homo sapiens OX=9606 GN=ANK2 PE=1 SV=4	ANK2	163507	584622	225559	372149	292075	456872	486245	455094	364870	400664	432185	450239	405821	512363	374064	296595	466070	399240	456141	-0.334794	0.31726	0.0939677	0.286193
KLNATNIEL	Proteasome subunit alpha type-5 OS=Homo sapiens OX=9606 GN=PSMA5 PE=1 SV=3	PSMA5	1.07355e+06	3.05764e+06	1.1173e+06	1.91801e+06	1.69934e+06	1.7804e+06	2.05025e+06	2.08769e+06	1.83335e+06	2.11781e+06	2.53743e+06	2.65676e+06	2.2641e+06	2.63436e+06	2.06559e+06	1.57822e+06	1.97278e+06	2.16286e+06	2.51841e+06	-0.388262	-0.0663245	0.0663865	0.285956
TLIEEMLQV	E3 ubiquitin-protein ligase UBR1 OS=Homo sapiens OX=9606 GN=UBR1 PE=1 SV=1	UBR1	46763.4	139838	71055.8	88547.5	63322.1	82339.6	102237	123882	92761.1	119837	117873	125131	96850.3	118766	93300.6	74308.5	102820	110157	113582	-0.328359	0.140158	0.239603	0.28378
VTYNGVDNNK	Septin-7 OS=Homo sapiens OX=9606 GN=SEPTIN7 PE=1 SV=2	SEPTIN7	364332	888762	345952	1.01552e+06	545474	679122	805727	671257	624112	642520	790284	764878	715287	808048	626547	635647	718702	685639	762738	0.0208019	0.19797	0.130025	0.283764
ALIEDEHNL	Coiled-coil domain-containing protein 14 OS=Homo sapiens OX=9606 GN=CCDC14 PE=1 SV=3	CCDC14	410259	1.07471e+06	491661	789817	751975	728822	800624	809577	667512	697444	883598	940648	870468	898969	742482	677818	779674	749518	903362	-0.131459	0.0705149	0.013607	0.282947
AEIITDLL	Far upstream element-binding protein 1 OS=Homo sapiens OX=9606 GN=FUBP1 PE=1 SV=3	FUBP1	109337	375349	140767	216848	249693	221424	282394	284745	237686	265977	359945	290900	278223	315060	242343	202436	262854	287869	294728	-0.259583	0.117214	0.248364	0.282333
ALYDASFET	Destrin OS=Homo sapiens OX=9606 GN=DSTN PE=1 SV=3	DSTN	570623	1.60626e+06	828689	1.18644e+06	943867	1337415	1.33116e+06	1.25563e+06	1.15139e+06	1.2251e+06	1.45335e+06	1.35198e+06	1.23167e+06	1.38675e+06	1.08844e+06	986331	1.30807e+06	1.27662e+06	1.32347e+06	-0.142122	0.265174	0.23006	0.282057
AELEDQNKL	Protein SOGA1 OS=Homo sapiens OX=9606 GN=SOGA1 PE=1 SV=2	SOGA1	131617	393436	159334	280363	236967	291991	303554	321577	229680	260236	309827	354754	275666	326971	262526	225555	305707	266581	319130	-0.218985	0.219688	0.0221103	0.281682
SVLKSIQEV	Exosome RNA helicase MTR4 OS=Homo sapiens OX=9606 GN=MTREX PE=1 SV=3	MTREX	446083	1.24207e+06	516785	905692	720703	842309	893339	1.02319e+06	825929	921649	1.07656e+06	1.02953e+06	974412	1.07152e+06	844078	714393	919612	941378	1.02515e+06	-0.240658	0.123649	0.157398	0.280392
GLQEGTHEL	Signal recognition particle subunit SRP72 OS=Homo sapiens OX=9606 GN=SRP72 PE=1 SV=3	SRP72	420796	1.06793e+06	389606	883737	664858	725669	832356	789109	671991	741504	891506	904983	826936	980224	744363	646067	782378	768334	904047	-0.204323	0.0718587	0.0457262	0.280392
AVYENAREK	Integrator complex subunit 8 OS=Homo sapiens OX=9606 GN=INTS8 PE=1 SV=1	INTS8	720779	1.82043e+06	1.05074e+06	1.18585e+06	1.57841e+06	1.38983e+06	1.38504e+06	1.50719e+06	1289440	1.22958e+06	1.43414e+06	1.58384e+06	1.46932e+06	1576323	1.2706e+06	1.27167e+06	1.42736e+06	1.31772e+06	1.54316e+06	0.0012062	0.167833	0.0525299	0.280374
DNFEFVQW	Microtubule-associated protein RP/EB family member 1 OS=Homo sapiens OX=9606 GN=MAPRE1 PE=1 SV=3	MAPRE1	84259.9	256236	95110.5	162041	100499	126608	150595	141583	394374	168939	162665	354036	114445	151710	170248	119217	139595	241993	206730	-0.514047	-0.286387	0.507327	0.28011
WIDDTSAFV	Poly(A)-specific ribonuclease PARN OS=Homo sapiens OX=9606 GN=PARN PE=1 SV=1	PARN	288284	881496	316812	505506	464458	465299	593628	672022	511730	669379	836229	741590	642750	745386	584890	428925	576983	672446	709909	-0.447438	-0.0196376	0.201253	0.279468
ALEHRVYEV	Centrosomal protein of 104 kDa OS=Homo sapiens OX=9606 GN=CEP104 PE=1 SV=1	CEP104	185874	630762	273913	434921	322808	427874	465384	426662	371990	431961	493493	521906	434748	529804	408318	343881	439973	432481	495486	-0.247785	0.107723	0.0829447	0.279151
ALSEMVEYI	Serine/threonine-protein phosphatase 2A 56 kDa regulatory subunit gamma isoform OS=Homo sapiens OX=9606 GN=PPP2R5C PE=1 SV=3	PPP2R5C	3810.09	20293.1	5696.69	17200.9	9839.94	6302.65	15513.9	14445.8	10301.3	10587	18305.8	12333.3	17170.4	14354.9	12051.6	10912.5	12087.5	13064.7	14619.5	-0.143245	0.00428341	0.116447	0.27867
RSASPDDDLGSSN	Small acidic protein OS=Homo sapiens OX=9606 GN=SMAP PE=1 SV=1	SMAP	71509.2	304746	84149	144722	105486	275173	266791	276446	126348	199396	180955	220740	169337	294447	188127	111452	272804	168900	228175	-0.755284	0.536153	-0.155542	0.278429
ALASEIQGL	Multiple PDZ domain protein OS=Homo sapiens OX=9606 GN=MPDZ PE=1 SV=2	MPDZ	199169	563092	223321	439378	312897	398622	426650	392571	357256	431141	466401	485240	426700	474805	381130	325199	405948	418266	462248	-0.228963	0.0910107	0.134138	0.278385
QISEVVVVK	Cold-inducible RNA-binding protein OS=Homo sapiens OX=9606 GN=CIRBP PE=1 SV=1	CIRBP	627430	1.68045e+06	700529	1.26073e+06	1.06132e+06	1.10719e+06	1.34192e+06	1.29277e+06	1.06075e+06	1185869	1.51456e+06	1.44257e+06	1.25951e+06	1.49619e+06	1.15394e+06	1.00752e+06	1.24729e+06	1.25373e+06	1.39943e+06	-0.195753	0.112231	0.119657	0.278268
KEEMGIGGVL	ATP-citrate synthase OS=Homo sapiens OX=9606 GN=ACLY PE=1 SV=3	ACLY	33923.6	150620	55974.6	90773.9	55248.7	108505	111342	109406	90323.1	96734.6	90337.3	118443	85817.4	131416	92271.9	67332.4	109751	92465	111892	-0.454591	0.250272	0.00301602	0.278147
GEVLPDIDTL	Optineurin OS=Homo sapiens OX=9606 GN=OPTN PE=1 SV=3	OPTN	408484	1.11951e+06	489394	717554	763132	779885	827064	870939	736235	771398	1.02322e+06	942180	890773	946261	763999	656693	825963	843617	926405	-0.218352	0.112506	0.143018	0.278071
KEGEEQPVL	E3 ubiquitin-protein ligase UBR5 OS=Homo sapiens OX=9606 GN=UBR5 PE=1 SV=2	UBR5	205283	496102	212651	335088	350462	342138	396258	453862	330672	388597	483314	412919	412128	450571	350692	299400	397420	400861	425206	-0.228131	0.180457	0.192896	0.277956
KLFNEFIQL	WD repeat-containing protein 3 OS=Homo sapiens OX=9606 GN=WDR3 PE=1 SV=1	WDR3	42106.7	111137	44514.3	69789.5	77359.9	68549.2	68195.4	87362.6	67019.9	72309.9	89308.7	104237	86988.7	87244.3	76621.9	63887.9	74702.4	76212.9	92823.5	-0.262214	-0.0366035	-0.00772318	0.276732
ALQEELTEL	Centrosomal protein of 152 kDa OS=Homo sapiens OX=9606 GN=CEP152 PE=1 SV=4	CEP152	27159.9	69888.9	28036	54224.8	33836.8	46414.2	45770	59781.1	46296.5	53980.8	52779	60369.2	53885.6	62083.3	48524.4	38699.2	50655.1	51018.8	58779.4	-0.326406	0.0619973	0.0723185	0.276599
SLVELLNQI	Clustered mitochondria protein homolog OS=Homo sapiens OX=9606 GN=CLUH PE=1 SV=2	CLUH	109303	255708	105353	169414	151547	122501	156142	175663	162346	204601	236427	213684	209084	240093	182505	142105	151435	201125	220954	-0.360986	-0.269237	0.140152	0.275805
VLLESLVEI	Exocyst complex component 8 OS=Homo sapiens OX=9606 GN=EXOC8 PE=1 SV=2	EXOC8	81520.8	179125	78494.3	129777	135366	136360	157282	140056	109442	132340	133644	159737	141376	172166	130323	114546	144566	125142	157759	-0.186165	0.149636	-0.0585255	0.275636
KLAEGVLDV	Protein PRR14L OS=Homo sapiens OX=9606 GN=PRR14L PE=1 SV=1	PRR14L	810160	2.12821e+06	986862	1.2722e+06	1.60145e+06	1.39707e+06	1.46023e+06	1.6136e+06	1.36136e+06	1.39641e+06	1.8107e+06	1.88145e+06	1.62432e+06	1.82956e+06	1.46918e+06	1.28684e+06	1.4903e+06	1.52282e+06	1.77844e+06	-0.191183	0.020589	0.0517333	0.275601
ATIEDILFK	General transcription factor IIH subunit 2 OS=Homo sapiens OX=9606 GN=GTF2H2 PE=1 SV=1	GTF2H2	551119	1.44153e+06	775623	945378	1.20921e+06	1.04368e+06	1.09527e+06	1.18828e+06	947601	995879	1.25049e+06	1.22687e+06	1.08023e+06	1.30817e+06	996323	976735	1.10908e+06	1.06466e+06	1.20509e+06	-0.0286458	0.154672	0.0957008	0.274456
AVIGNVQEK	Adenosine 3'-phospho 5'-phosphosulfate transporter 2 OS=Homo sapiens OX=9606 GN=SLC35B3 PE=1 SV=1	SLC35B3	3.91066e+06	9.54818e+06	5.08612e+06	7.1833e+06	7.62161e+06	7.56387e+06	7.49551e+06	8.4032e+06	6.37885e+06	6299854	8.81912e+06	8.32218e+06	7.68721e+06	8.40394e+06	6.72942e+06	6.63034e+06	7.82086e+06	7.16594e+06	8.13778e+06	-0.0213989	0.216845	0.0906736	0.274152
SSYISYQQK	CD99 antigen-like protein 2 OS=Homo sapiens OX=9606 GN=CD99L2 PE=1 SV=1	CD99L2	72722.3	221798	83561.9	161108	117868	138518	150553	166087	137398	151758	181624	185699	170604	177744	147260	120846	151719	156927	178016	-0.285194	0.0430395	0.0917276	0.273641
KEAPEEAQL	Putative sodium-coupled neutral amino acid transporter 10 OS=Homo sapiens OX=9606 GN=SLC38A10 PE=1 SV=2	SLC38A10	269367	786412	283483	585061	390586	530642	581477	568670	447013	563166	648357	650227	585281	678393	527890	419710	560263	552845	637967	-0.330842	0.0858677	0.0666396	0.273245
KLSDLQTQL	DNA-directed RNA polymerase II subunit RPB3 OS=Homo sapiens OX=9606 GN=POLR2C PE=1 SV=2	POLR2C	329068	976508	431538	616396	638148	675205	756990	706306	655342	671647	866718	784311	766872	814565	652788	562027	712834	731236	788583	-0.215975	0.126951	0.163722	0.272647
AASSSSLEK	Actin, cytoplasmic 1 OS=Homo sapiens OX=9606 GN=ACTB PE=1 SV=1;Actin, aortic smooth muscle OS=Homo sapiens OX=9606 GN=ACTA2 PE=1 SV=1	ACTB	838354	2.37779e+06	950839	1.42409e+06	1.52024e+06	1.3057e+06	1.48156e+06	1.57461e+06	1.2431e+06	1.50259e+06	1.84265e+06	2.0609e+06	1.8129e+06	1.95177e+06	1.60807e+06	1.29839e+06	1.45396e+06	1.52945e+06	1.94186e+06	-0.308607	-0.145347	-0.0723218	0.272108
GISDLLAEV	Solute carrier family 27 member 3 OS=Homo sapiens OX=9606 GN=SLC27A3 PE=1 SV=4	SLC27A3	153423	448734	190566	255954	329310	258960	305580	311989	289391	302671	373753	382968	328808	378331	301079	258610	292176	321939	363369	-0.21936	-0.0432999	0.0966457	0.271296
RLLDLENSL	PX domain-containing protein kinase-like protein OS=Homo sapiens OX=9606 GN=PXK PE=1 SV=1	PXK	52380.8	173480	55368.7	121731	87751.2	104094	124486	116776	108489	127276	147612	145337	122306	141146	112930	88283.8	115119	127792	136263	-0.35521	0.0276926	0.178372	0.270966
VLIDWINDV	Alpha-parvin OS=Homo sapiens OX=9606 GN=PARVA PE=1 SV=1	PARVA	108948	337089	114163	200838	184067	177501	216421	221134	221554	247890	285137	274077	246749	286068	223018	166356	205018	251527	268965	-0.422891	-0.121409	0.17355	0.270254
ALEPIDITV	Double-strand-break repair protein rad21 homolog OS=Homo sapiens OX=9606 GN=RAD21 PE=1 SV=2	RAD21	20203.8	55239.2	29589.8	29173.5	38459.1	29113.7	40075.3	38324.1	37350.1	46254.9	48606	41512.6	46935.1	48006.8	37721.5	32407.5	35837.7	44070.3	45484.8	-0.219061	-0.0739101	0.224419	0.269997
GLLNNIAEV	Protein zyg-11 homolog B OS=Homo sapiens OX=9606 GN=ZYG11B PE=1 SV=2	ZYG11B	404201	1.50051e+06	690425	835957	784102	1.13986e+06	1.24791e+06	1.48543e+06	819164	1.24909e+06	1.20218e+06	1.18845e+06	1.02934e+06	1.22611e+06	952357	770161	1.29107e+06	1.09015e+06	1.14797e+06	-0.306341	0.438992	0.194949	0.269505
GEERPIGHL	Chondroitin sulfate synthase 2 OS=Homo sapiens OX=9606 GN=CHPF PE=1 SV=2	CHPF	889529	2.55452e+06	1.14719e+06	1.4634e+06	1.8118e+06	1.90406e+06	2.07952e+06	2.19071e+06	1.61949e+06	1.92054e+06	2.31496e+06	2.03371e+06	2.08096e+06	2.10965e+06	1.72202e+06	1.47413e+06	2.0581e+06	1.95166e+06	2.07477e+06	-0.22424	0.257206	0.1806	0.268849
GLLDSILSV	HEAT repeat-containing protein 5A OS=Homo sapiens OX=9606 GN=HEATR5A PE=1 SV=2	HEATR5A	96051.6	238317	137716	158180	197645	180904	218232	203115	146455	171293	194390	213121	185825	205080	167184	164513	200750	170713	201342	-0.0232321	0.263964	0.0301347	0.268211
KLADIQIEQL	Prefoldin subunit 1 OS=Homo sapiens OX=9606 GN=PFDN1 PE=1 SV=2	PFDN1	15776.3	46907.1	15130.6	30393.5	28873.9	29095.8	40400.4	29069.7	25760.8	27721	35807.4	38299.2	35649.3	39223.9	31341.7	24799.3	32855.3	29763.1	37724.1	-0.337783	0.0680404	-0.0745615	0.267403
AEIFGTEL	Polyribonucleotide 5'-hydroxyl-kinase Clp1 OS=Homo sapiens OX=9606 GN=CLP1 PE=1 SV=1	CLP1	374637	1.09153e+06	447681	750895	677379	941690	1.26176e+06	854111	644142	722743	845676	889575	810742	945326	733084	625318	1.01919e+06	737520	881881	-0.229388	0.475367	0.00870447	0.266606
VLDDKDYFL	10 kDa heat shock protein, mitochondrial OS=Homo sapiens OX=9606 GN=HSPE1 PE=1 SV=2	HSPE1	592697	1.70587e+06	757041	948055	1.05239e+06	1.10624e+06	1.11472e+06	1.13821e+06	968339	1.07458e+06	1.26485e+06	1.40522e+06	1.1826e+06	1.55767e+06	1.14928e+06	919161	1.11972e+06	1.10259e+06	1.38183e+06	-0.322342	-0.037591	-0.059835	0.265847
LLYEITAYL	WASH complex subunit 5 OS=Homo sapiens OX=9606 GN=WASHC5 PE=1 SV=1	WASHC5	7101.97	14749.1	4512.77	10160	11139.6	13958.2	10618.2	15377.9	12060.4	14256.6	12037.8	11847.8	12577	14982.9	10925.5	8604.12	13318.1	12784.9	13135.9	-0.344606	0.285684	0.226736	0.26581
DLIDLVPS	F-actin-capping protein subunit beta OS=Homo sapiens OX=9606 GN=CAPZB PE=1 SV=4	CAPZB	98498.2	273455	123768	181264	175202	166610	173429	226936	178466	201585	230155	242755	199316	228224	185976	160078	188992	203402	223431	-0.216342	0.0232027	0.129215	0.264713
SLVDWTVSL	Two pore calcium channel protein 2 OS=Homo sapiens OX=9606 GN=TPCN2 PE=1 SV=2	TPCN2	208236	746581	228714	364444	328451	331204	420290	483802	458457	558063	636111	593723	521698	604806	477409	307203	411765	550877	573409	-0.636033	-0.213404	0.206505	0.264338
GGGYGSGGGSGGY	Heterogeneous nuclear ribonucleoprotein A3 OS=Homo sapiens OX=9606 GN=HNRNPA3 PE=1 SV=2	HNRNPA3	282053	829925	312046	611292	364154	638732	760225	609859	471178	514050	507035	800828	617788	583952	555989	429164	669605	497421	667523	-0.373528	0.268254	-0.160589	0.263761
KIAELLENV	Ubiquitin carboxyl-terminal hydrolase 10 OS=Homo sapiens OX=9606 GN=USP10 PE=1 SV=2	USP10	11437.5	21413	14351	16312.7	21780.8	20002.7	24530.3	20524.5	13447.6	23105.1	17591.8	15854.5	20714.9	22590.2	16425.2	17481.5	21685.8	18048.2	19719.8	0.0899128	0.400839	0.135937	0.263732
GVIDLIFEK	Eukaryotic translation initiation factor 4 gamma 1 OS=Homo sapiens OX=9606 GN=EIF4G1 PE=1 SV=4	EIF4G1	1.5046e+06	3.36825e+06	2.20403e+06	2.31388e+06	3.43061e+06	2.86003e+06	2.71789e+06	2.96651e+06	2.17722e+06	2.14955e+06	3.22993e+06	3.00491e+06	2.85958e+06	2.90648e+06	2.43642e+06	2.6495e+06	2.84815e+06	2.5189e+06	2.92365e+06	0.120956	0.225258	0.0480278	0.263007
GGPQALVNI	Catenin beta-1 OS=Homo sapiens OX=9606 GN=CTNNB1 PE=1 SV=1	CTNNB1	29053.8	103320	45142	69262.7	43858.2	76875.2	73147.9	88668.6	69335.7	84157.4	80224.7	84743.8	75606.3	77876.5	66186.8	52754.3	79563.9	77905.9	79408.9	-0.327254	0.265571	0.235191	0.262758
GLYQDPVTL	Tripartite motif-containing protein 65 OS=Homo sapiens OX=9606 GN=TRIM65 PE=1 SV=3	TRIM65	546223	1.50407e+06	641078	1.14304e+06	931955	1.03716e+06	1.15594e+06	1.21121e+06	974015	1.19103e+06	1.3476e+06	1.25943e+06	1.16353e+06	1.26623e+06	1.02514e+06	905359	1.13477e+06	1.17088e+06	1.22973e+06	-0.179266	0.146572	0.191766	0.262514
RLPDGMAVV	Neuron navigator 2 OS=Homo sapiens OX=9606 GN=NAV2 PE=1 SV=3	NAV2	96010.6	435978	139173	239102	153935	285702	333252	376037	215684	344314	310295	333617	290437	333048	265994	177403	331664	290097	319034	-0.584362	0.318326	0.125141	0.262315
LALAIAQEL	RuvB-like 1 OS=Homo sapiens OX=9606 GN=RUVBL1 PE=1 SV=1	RUVBL1	8359.6	12538.9	7373.92	11931.7	11901.3	6798.52	12724.4	7091.5	11448.2	11178.3	11395.4	14074.7	12414.7	11106.8	10449.2	10402.3	8871.47	11340.6	12532.1	-0.00649618	-0.236153	0.118104	0.262228
EEVGVEVKL	F-box only protein 21 OS=Homo sapiens OX=9606 GN=FBXO21 PE=2 SV=2	FBXO21	378590	990540	393268	825410	660891	589364	753558	782704	553338	750620	861636	807111	779925	875404	684565	626523	708542	721865	820814	-0.127821	0.0496655	0.0765408	0.261867
GEVREDLRL	Eukaryotic translation initiation factor 5A-1 OS=Homo sapiens OX=9606 GN=EIF5A PE=1 SV=2	EIF5A	158828	498814	242948	365317	325141	401175	394436	456803	349984	350219	346377	393050	353969	435712	328821	311136	417471	348860	394244	-0.0797586	0.344375	0.0853462	0.261785
VEDVSAVEI	Heat shock protein 105 kDa OS=Homo sapiens OX=9606 GN=HSPH1 PE=1 SV=1	HSPH1	90395.9	236124	93331.1	205360	154312	137994	160929	185449	136886	155618	188857	210072	177311	199779	163260	151001	161457	160454	195721	-0.11261	-0.0160154	-0.0250129	0.261626
GLAEQYPEV	Multifunctional procollagen lysine hydroxylase and glycosyltransferase LH3 OS=Homo sapiens OX=9606 GN=PLOD3 PE=1 SV=1	PLOD3	310704	865312	383626	601918	561631	622164	671341	707573	540552	612615	694564	715217	616077	782311	588008	515725	667026	615910	704535	-0.189234	0.181906	0.0668841	0.260835
LEEPGNFVL	Nesprin-2 OS=Homo sapiens OX=9606 GN=SYNE2 PE=1 SV=3	SYNE2	114582	368474	127421	240046	201140	370169	290653	317159	220153	274022	282328	282898	261349	323215	241528	189536	325994	258834	289154	-0.349721	0.432654	0.0998381	0.259648
SILDLLFLLGL	Calcium-transporting ATPase type 2C member 1 OS=Homo sapiens OX=9606 GN=ATP2C1 PE=1 SV=3	ATP2C1	49043.9	109405	59929.1	73504.1	91103.9	114637	117283	115022	79120.3	88471.3	104104	89374.1	86367.9	108699	79224.3	74845.7	115647	90565.2	94813.7	-0.0820238	0.545719	0.193013	0.259151
KETSYEEAL	Ribosome-binding protein 1 OS=Homo sapiens OX=9606 GN=RRBP1 PE=1 SV=5	RRBP1	441036	1.25435e+06	512813	762254	743441	718324	831014	881146	728210	928100	1.14236e+06	1.01459e+06	951804	1.07622e+06	847693	672836	810161	932889	1.01421e+06	-0.333288	-0.0653328	0.138164	0.258736
KLDEYIAIA	REST corepressor 1 OS=Homo sapiens OX=9606 GN=RCOR1 PE=1 SV=2	RCOR1	127845	358988	144754	264166	187344	269846	281926	278600	219248	265490	326992	291543	260476	321032	243416	198754	276790	270577	291017	-0.292439	0.185369	0.152612	0.257678
AAADPNAAWAA	Far upstream element-binding protein 2 OS=Homo sapiens OX=9606 GN=KHSRP PE=1 SV=4	KHSRP	282701	685099	292621	597700	430470	551553	575037	570354	466657	500087	597358	614577	527302	592372	483900	440264	565648	521368	578084	-0.136341	0.225195	0.107592	0.25657
SLWKEVSEL	Heat shock factor protein 2 OS=Homo sapiens OX=9606 GN=HSF2 PE=1 SV=1	HSF2	650129	1.81194e+06	639913	1.02978e+06	1.02512e+06	892931	1.16991e+06	1.13172e+06	1.05661e+06	1.29745e+06	1.4699e+06	1.49924e+06	1.3831e+06	1.52934e+06	1.23103e+06	898269	1.06486e+06	1.27465e+06	1.47056e+06	-0.454651	-0.209213	0.050233	0.256494
SVADLAESIMK	L-lactate dehydrogenase A chain OS=Homo sapiens OX=9606 GN=LDHA PE=1 SV=2	LDHA	247800	693776	313033	468957	518848	472305	532157	573434	406914	483331	577070	585465	483445	617973	470788	433613	525965	489105	562294	-0.11867	0.159891	0.055067	0.256248
KLIDGQVIQL	Zinc finger protein 143 OS=Homo sapiens OX=9606 GN=ZNF143 PE=1 SV=2	ZNF143	165839	419367	194818	315443	288383	364927	362043	324750	291947	293746	371349	367218	332628	348448	292603	266214	350574	319014	349431	-0.136357	0.260773	0.124676	0.256065
ASMPDNTAAQK	Myosin-11 OS=Homo sapiens OX=9606 GN=MYH11 PE=1 SV=3;Myosin-9 OS=Homo sapiens OX=9606 GN=MYH9 PE=1 SV=4	MYH11	97103.1	354482	168677	240863	164787	325644	335425	320499	229660	248888	251943	272811	264046	271829	225793	191442	327190	243497	269562	-0.238089	0.535127	0.108903	0.255617
EEYNSHQSL	Tyrosinase OS=Homo sapiens OX=9606 GN=TYR PE=1 SV=3	TYR	677464	1.74861e+06	652499	1.12305e+06	973220	885297	1.15106e+06	1.30086e+06	1.0818e+06	1.25738e+06	1.43569e+06	1.51415e+06	1.35329e+06	1.47523e+06	1.21304e+06	916256	1.11241e+06	1.25829e+06	1.44756e+06	-0.404799	-0.124937	0.0528399	0.254999
EEAAGIGIL	Melanoma antigen recognized by T-cells 1 OS=Homo sapiens OX=9606 GN=MLANA PE=1 SV=1	MLANA	1.74333e+06	5.54863e+06	1.57088e+06	2.97683e+06	2.6444e+06	2.13634e+06	3.09946e+06	3.50275e+06	3.13094e+06	4.17068e+06	4.76555e+06	4.43855e+06	3.99609e+06	4.60818e+06	3.64598e+06	2.39737e+06	2.91285e+06	4.02239e+06	4.34761e+06	-0.604854	-0.323874	0.141748	0.253916
LEIQDKEYL	Phosphatidylinositol 4-kinase alpha OS=Homo sapiens OX=9606 GN=PI4KA PE=1 SV=4	PI4KA	84340.7	219279	97758.5	155082	147816	172387	175832	178165	163767	168465	215699	193688	156605	192656	151810	133552	175461	182644	180983	-0.184863	0.208887	0.266765	0.253589
FLSKQQASQVL	Vitamin K-dependent protein S OS=Homo sapiens OX=9606 GN=PROS1 PE=1 SV=1	PROS1	589108	1.60575e+06	575521	996263	814766	883907	1.07658e+06	1.16837e+06	999782	1.22017e+06	1.36784e+06	1.37897e+06	1.15081e+06	1.3949e+06	1.09743e+06	795516	1.04295e+06	1.19593e+06	1.30823e+06	-0.464163	-0.0734501	0.124009	0.253488
KLTEENTTL	Retrotransposon-derived protein PEG10 OS=Homo sapiens OX=9606 GN=PEG10 PE=1 SV=2	PEG10	157282	400992	177163	283118	270268	225088	262810	272847	228114	267428	315143	334208	330265	333438	279137	243516	253582	270228	332637	-0.196955	-0.138523	-0.0467955	0.252974
ILWETVPSM	Fibronectin type III domain-containing protein 3B OS=Homo sapiens OX=9606 GN=FNDC3B PE=1 SV=2	FNDC3B	39696.5	102985	44445.9	90904.8	51523.7	84517.5	92875	97657.7	69612.6	64776.9	63006.2	86734.8	82922.4	85368.5	71340.6	62291.5	91683.4	65798.6	85008.6	-0.19569	0.361936	-0.116668	0.252884
RLAEAHAKV	DNA replication licensing factor MCM4 OS=Homo sapiens OX=9606 GN=MCM4 PE=1 SV=5	MCM4	36044.4	100171	40854	68500	71048.6	54970.5	59324.8	75142.8	57723.6	88170.3	82797.5	74303.6	70007.8	99091.3	68107.7	60134.2	63146	76230.5	81134.2	-0.179632	-0.109127	0.162549	0.252492
GEQAQVVII	Clathrin heavy chain 1 OS=Homo sapiens OX=9606 GN=CLTC PE=1 SV=5	CLTC	53066.8	155475	57720.4	148591	85836.6	122568	124359	130112	92776.3	128783	122770	131062	111988	129370	104271	97382.6	125680	114776	124140	-0.0986018	0.269416	0.138486	0.251632
SLLENIAKA	Mediator of RNA polymerase II transcription subunit 12 OS=Homo sapiens OX=9606 GN=MED12 PE=1 SV=4	MED12	152920	378137	160413	381122	242071	290425	327218	262588	229081	246612	342909	316999	294860	335973	265528	261202	293410	272867	315944	-0.0237018	0.144054	0.0393328	0.250803
REAVVNTQELL	Pre-mRNA-processing-splicing factor 8 OS=Homo sapiens OX=9606 GN=PRPF8 PE=1 SV=2	PRPF8	30497.7	81844.4	40271.5	69423.6	61696.2	60576	64763.3	62492.3	54056.4	68368.7	63283.5	70307.9	52588.8	77563.3	56171.1	57130.4	62610.5	61902.9	66820	0.0244319	0.156579	0.14018	0.250453
GLSSDLQQV	Eukaryotic translation initiation factor 3 subunit F OS=Homo sapiens OX=9606 GN=EIF3F PE=1 SV=1	EIF3F	310664	964318	347026	596591	536225	552946	662783	665525	547380	688115	782860	765797	680185	828321	637491	493281	627085	672785	758101	-0.369996	-0.0237449	0.0777403	0.249985
SLFDLNFQA	NAD(P)H dehydrogenase [quinone] 1 OS=Homo sapiens OX=9606 GN=NQO1 PE=1 SV=1	NQO1	716961	2.24911e+06	848398	1.23467e+06	1.34081e+06	1.02906e+06	1.27644e+06	1.50022e+06	1.32319e+06	1.5732e+06	1.82894e+06	1.83373e+06	1.62348e+06	1.83323e+06	1.48303e+06	1.14129e+06	1.26857e+06	1.57511e+06	1.76348e+06	-0.377884	-0.225346	0.0868969	0.249871
GSLGGQINK	DNA-dependent protein kinase catalytic subunit OS=Homo sapiens OX=9606 GN=PRKDC PE=1 SV=3	PRKDC	166853	473420	175835	312405	296543	302342	363385	361519	294106	338276	398055	384646	347878	409360	320136	261594	342416	343479	380628	-0.291355	0.0970621	0.101536	0.249696
EEFSYGYSL	Heterogeneous nuclear ribonucleoprotein U OS=Homo sapiens OX=9606 GN=HNRNPU PE=1 SV=6	HNRNPU	735634	2.11905e+06	762667	1.42253e+06	1.12209e+06	1.2306e+06	1.44724e+06	1.56344e+06	1.29994e+06	1.52821e+06	1.7152e+06	1.74466e+06	1.57836e+06	1.76444e+06	1.42734e+06	1.10243e+06	1.41376e+06	1.51445e+06	1.69582e+06	-0.372642	-0.0137965	0.0854634	0.248652
GLLEFFQNV	Glutamyl-tRNA(Gln) amidotransferase subunit B, mitochondrial OS=Homo sapiens OX=9606 GN=GATB PE=1 SV=1	GATB	20105.7	35849.1	24521.6	32212.4	22826.9	23913.9	36151.9	35954.7	32208.8	23703.7	42317.8	32902.6	26197.6	40591.9	27977.4	26520.3	32006.8	32743.4	33230.7	-0.0771669	0.194116	0.226942	0.248255
VIYDGSDFL	FYVE and coiled-coil domain-containing protein 1 OS=Homo sapiens OX=9606 GN=FYCO1 PE=1 SV=3	FYCO1	89383.2	249863	98581.6	196082	127815	150877	185508	158901	149256	189111	211356	201589	188146	214616	169623	140826	165095	183241	201450	-0.268414	-0.0390311	0.11141	0.248093
GGGGNYNDFGNY	Heterogeneous nuclear ribonucleoprotein A3 OS=Homo sapiens OX=9606 GN=HNRNPA3 PE=1 SV=2	HNRNPA3	30497	103461	49695.6	91545.5	54337.5	100410	191413	71916.5	76391.4	67766.8	81382.9	84558.2	65325.1	88448.8	66978.8	65192.9	121247	75180.4	79444	-0.0389907	0.856166	0.166651	0.246233
TVYEEMMAK	Mitochondrial glycine transporter OS=Homo sapiens OX=9606 GN=SLC25A38 PE=1 SV=1	SLC25A38	166781	720502	254408	370068	254861	487172	544181	580907	382649	457309	489870	531833	477994	567553	443642	293112	537420	443276	525794	-0.597942	0.276654	-0.00118918	0.245102
KLVTTVTEI	Adenylyl cyclase-associated protein 1 OS=Homo sapiens OX=9606 GN=CAP1 PE=1 SV=5	CAP1	144881	382074	162813	298272	208118	226714	296660	315543	251521	288087	376955	309144	314080	313453	263477	223068	279639	305521	312225	-0.240198	0.0858873	0.213594	0.244909
FVYENPISL	Rhomboid domain-containing protein 2 OS=Homo sapiens OX=9606 GN=RHBDD2 PE=1 SV=2	RHBDD2	43010.9	116911	47007.8	93220.6	64615.3	75581.4	86346.9	88123.7	82260.8	83394.1	90468.5	91469.1	91403.5	101387	79961.2	68281.2	83350.7	85374.5	94753.3	-0.227811	0.0598943	0.0945058	0.244877
ATLETILRH	Zinc finger and BTB domain-containing protein 40 OS=Homo sapiens OX=9606 GN=ZBTB40 PE=1 SV=4	ZBTB40	73070.3	206675	79442	138646	124184	175515	174385	176872	135617	144837	156032	168726	147623	180776	139873	114091	175591	145495	165709	-0.293935	0.328101	0.0568559	0.244533
GEITGEVHM	Filamin-B OS=Homo sapiens OX=9606 GN=FLNB PE=1 SV=2	FLNB	596635	2.41923e+06	938257	1.6259e+06	1.07101e+06	1.99146e+06	2.08136e+06	2.16152e+06	1.39699e+06	1.66782e+06	1.78137e+06	1.84891e+06	1.68298e+06	1.82687e+06	1.50793e+06	1.21172e+06	2.07811e+06	1.61539e+06	1.78625e+06	-0.315512	0.462703	0.0993151	0.244366
KLFDDDDSGKISL	Centrin-3 OS=Homo sapiens OX=9606 GN=CETN3 PE=1 SV=2	CETN3	71389	237526	109768	168925	158952	154480	178650	172815	131116	131511	202180	176326	183073	189473	154457	145882	168648	154936	182958	-0.082409	0.126808	0.00446021	0.2443
VEFFHVEDL	Induced myeloid leukemia cell differentiation protein Mcl-1 OS=Homo sapiens OX=9606 GN=MCL1 PE=1 SV=3	MCL1	167772	484983	192081	366885	272045	304867	337475	310116	296409	298854	327922	356365	384162	418777	326378	277003	317486	307728	386434	-0.236639	-0.0398504	-0.0848854	0.243681
KMLDEILLQL	DNA polymerase delta subunit 2 OS=Homo sapiens OX=9606 GN=POLD2 PE=1 SV=1	POLD2	29616.7	70071.3	31338.8	46053.7	37525.6	41124.1	58378.8	56320.5	46555.7	50407.7	60816.4	58092.1	57132.6	61578	49844	38306	51941.1	52593.3	58934.2	-0.379848	0.0594575	0.0774589	0.241687
VLLEELEAL	A-kinase anchor protein 9 OS=Homo sapiens OX=9606 GN=AKAP9 PE=1 SV=4	AKAP9	31437.7	74052.6	30354.2	54231.9	32711.9	40063.8	59787.6	45154.7	41263	53176.3	58827.6	61607.9	62405.2	63078.2	52745.2	39099.3	48335.4	51089	62363.8	-0.431896	-0.12596	-0.046028	0.241669
GENEDLLKL	Survival of motor neuron-related-splicing factor 30 OS=Homo sapiens OX=9606 GN=SMNDC1 PE=1 SV=1	SMNDC1	91856.7	235310	99741.3	151731	157806	151281	178279	180403	129041	168293	217175	207523	175115	197579	163583	136426	169988	171503	193406	-0.261904	0.0554058	0.0682081	0.241605
VLMTEDIKL	Eukaryotic translation initiation factor 4 gamma 1 OS=Homo sapiens OX=9606 GN=EIF4G1 PE=1 SV=4	EIF4G1	721348	3.6254e+06	1.48764e+06	2.0788e+06	1.6658e+06	2.41387e+06	2.70172e+06	2.77013e+06	1.96603e+06	2.33287e+06	2.64608e+06	2.63383e+06	2.40164e+06	2.67065e+06	2.17338e+06	1.74408e+06	2.62857e+06	2.315e+06	2.56871e+06	-0.317472	0.274342	0.091071	0.241106
AEITDAEGL	Dynactin subunit 1 OS=Homo sapiens OX=9606 GN=DCTN1 PE=1 SV=3	DCTN1	902473	2.50924e+06	967226	1.76366e+06	1.3749e+06	1.81949e+06	2.15021e+06	2.01411e+06	1.49913e+06	1.77469e+06	1.81159e+06	2.01782e+06	1.86095e+06	2.16719e+06	1.70586e+06	1.3686e+06	1.9946e+06	1.69514e+06	2.01532e+06	-0.317799	0.225604	-0.00909371	0.240514
QLNELQAQL	Nuclear mitotic apparatus protein 1 OS=Homo sapiens OX=9606 GN=NUMA1 PE=1 SV=2	NUMA1	55192	150346	64372.9	101957	83612.4	103075	105814	107720	101126	87579.7	115912	135594	106057	122563	102769	83314.1	105536	101540	121405	-0.302776	0.0383312	-0.017367	0.240418
VIDQKVYEI	Eukaryotic translation initiation factor 3 subunit L OS=Homo sapiens OX=9606 GN=EIF3L PE=1 SV=1	EIF3L	1.14983e+06	3.22282e+06	1.19141e+06	1.8313e+06	1.96464e+06	1.76811e+06	2.00947e+06	2.23917e+06	1.99736e+06	2.08452e+06	2.72097e+06	2.68653e+06	2.40049e+06	2.6568e+06	2.18632e+06	1.66245e+06	2.00558e+06	2.26762e+06	2.58127e+06	-0.395194	-0.124484	0.0526704	0.239578
GEVQDLLVRL	Bromodomain adjacent to zinc finger domain protein 2A OS=Homo sapiens OX=9606 GN=BAZ2A PE=1 SV=4	BAZ2A	132036	329369	149513	219814	222122	216552	255903	270112	220443	244625	279630	274545	265473	277102	230703	197150	247522	248233	272373	-0.226743	0.101523	0.105658	0.239549
RTLSDYNIQK	Ubiquitin-60S ribosomal protein L40 OS=Homo sapiens OX=9606 GN=UBA52 PE=1 SV=2	UBA52	107045	315614	143111	190642	197442	201305	228836	241977	187098	206515	259160	251003	239136	258152	211329	177065	224039	217591	249431	-0.255213	0.0842584	0.0421257	0.239145
GLAHFVNEI	Zinc finger MYM-type protein 2 OS=Homo sapiens OX=9606 GN=ZMYM2 PE=1 SV=1	ZMYM2	167495	473377	204067	377939	275672	316469	383279	393774	278425	342336	392793	385616	394566	354060	320436	285892	364507	337851	378081	-0.164563	0.185913	0.0763532	0.238659
REYQDLLNVKM	Desmin OS=Homo sapiens OX=9606 GN=DES PE=1 SV=3;Vimentin OS=Homo sapiens OX=9606 GN=VIM PE=1 SV=4;Neurofilament heavy polypeptide OS=Homo sapiens OX=9606 GN=NEFH PE=1 SV=4;Alpha-internexin OS=Homo sapiens OX=9606 GN=INA PE=1 SV=2	DES	1.49314e+06	5.24549e+06	1.97449e+06	2.99804e+06	2900602	4.26031e+06	4.25957e+06	4.92889e+06	3.20779e+06	3.97098e+06	4.65167e+06	4.07047e+06	3.6666e+06	4.18757e+06	3.36932e+06	2.62438e+06	4482923	3.94348e+06	3.97488e+06	-0.360482	0.411984	0.227014	0.238455
ALYTGDPNL	SH3 domain and tetratricopeptide repeat-containing protein 1 OS=Homo sapiens OX=9606 GN=SH3TC1 PE=1 SV=3	SH3TC1	298666	861150	329524	757481	538750	705942	694798	718837	587308	597381	675605	736725	609307	705425	579908	541918	706526	620098	683819	-0.0977479	0.284919	0.0966731	0.237792
RLLDMGFEA	ATP-dependent RNA helicase DDX55 OS=Homo sapiens OX=9606 GN=DDX55 PE=1 SV=3	DDX55	109080	421466	117000	246896	180714	209004	279219	310012	250410	293015	337711	319251	276587	342376	265273	181537	266078	293712	312738	-0.547214	0.00437491	0.146927	0.237478
TEIDPINAL	Adenosylhomocysteinase OS=Homo sapiens OX=9606 GN=AHCY PE=1 SV=4	AHCY	860189	3.39465e+06	1.67744e+06	2.09174e+06	1.89864e+06	3.10167e+06	3.05699e+06	3.34101e+06	1.84956e+06	2.38988e+06	2.04098e+06	2.51413e+06	2.46051e+06	2.54731e+06	2.12742e+06	1.88928e+06	3.16655e+06	2.09347e+06	2.50732e+06	-0.171273	0.573808	-0.0232088	0.237039
SMPDFDLHL	Neuroblast differentiation-associated protein AHNAK OS=Homo sapiens OX=9606 GN=AHNAK PE=1 SV=2	AHNAK	765305	3.66248e+06	1.06539e+06	1.74442e+06	1231676	1.62617e+06	2.24604e+06	2.50859e+06	1.84777e+06	2.69738e+06	2.59603e+06	2.68255e+06	2.41306e+06	2.73163e+06	2.21389e+06	1.34716e+06	2.12694e+06	2.38039e+06	2.60908e+06	-0.716659	-0.0578071	0.104616	0.236956
GMWQEEVTV	Synaptic vesicle membrane protein VAT-1 homolog OS=Homo sapiens OX=9606 GN=VAT1 PE=1 SV=2	VAT1	969034	2672773	1.01149e+06	1.95599e+06	1.47627e+06	1.64372e+06	2.02392e+06	2.05377e+06	1.63633e+06	2.02912e+06	2.249e+06	2.17643e+06	1.97159e+06	2.28869e+06	1.8209e+06	1.48125e+06	1.90714e+06	1.97148e+06	2.14557e+06	-0.29784	0.066755	0.114625	0.236706
SLLSEIQAL	A-kinase anchor protein 9 OS=Homo sapiens OX=9606 GN=AKAP9 PE=1 SV=4;Pericentrin OS=Homo sapiens OX=9606 GN=PCNT PE=1 SV=4	AKAP9	17523.6	81272.5	32649.1	49338.4	35331.4	39099.4	61563	47900.3	49630	60069	56795.9	61820.4	55692.9	56998.9	49398.1	39106.3	49520.9	55498.3	58170.7	-0.337054	0.00358213	0.167988	0.235838
AEEEIYTNL	Exocyst complex component 6B OS=Homo sapiens OX=9606 GN=EXOC6B PE=1 SV=3	EXOC6B	29747.4	93646	40282	88041.3	53629.6	58734.3	71106.4	69176.6	54282.4	60318.3	78005.6	77157.9	59668.1	81059.1	61696.7	60651	66339.1	64202.1	72628.4	-0.0246627	0.104666	0.0574277	0.23534
GLYEGLDWLA	ADP-ribosylation factor 3 OS=Homo sapiens OX=9606 GN=ARF3 PE=1 SV=2	ARF3	129264	330839	153437	252278	209736	183888	268296	245610	236499	241788	292388	290200	260732	261482	230051	205150	232598	256892	270804	-0.165275	0.0158834	0.159203	0.235295
GEWNGTLEF	Oxysterol-binding protein-related protein 10 OS=Homo sapiens OX=9606 GN=OSBPL10 PE=1 SV=2	OSBPL10	218049	731116	316170	514432	397623	479469	558589	554010	441079	479644	550727	556474	519515	599504	474583	409408	530689	490483	558498	-0.213119	0.161208	0.0475449	0.234891
SGGYGGGYGGQS	Heterogeneous nuclear ribonucleoprotein H OS=Homo sapiens OX=9606 GN=HNRNPH1 PE=1 SV=4;Heterogeneous nuclear ribonucleoprotein H2 OS=Homo sapiens OX=9606 GN=HNRNPH2 PE=1 SV=1	HNRNPH1	62511.8	150341	61432	125077	68305.8	143653	163710	179234	101246	107593	102037	122882	116832	135977	106426	84938.3	162199	103625	125231	-0.325367	0.60791	-0.0384763	0.234734
DIGDDDEDIDDI	Eukaryotic translation initiation factor 1A, Y-chromosomal OS=Homo sapiens OX=9606 GN=EIF1AY PE=1 SV=4	EIF1AY	279929	802074	334556	587696	368217	715345	691358	608817	461539	539370	559967	692228	581983	635397	541001	430157	671840	520292	636536	-0.33077	0.312485	-0.0563111	0.234609
STIASSSSSQLK	Oxidative stress-responsive serine-rich protein 1 OS=Homo sapiens OX=9606 GN=OSER1 PE=1 SV=2	OSER1	64349	228352	94715.9	178196	122896	182908	181926	162006	136662	155412	164125	176660	162355	177323	146351	131936	175614	152066	172113	-0.149588	0.262977	0.0552734	0.233925
REEHIVVEL	P protein OS=Homo sapiens OX=9606 GN=OCA2 PE=1 SV=2	OCA2	1.2792e+06	4.5743e+06	1.25656e+06	2.63286e+06	2.0953e+06	2.09324e+06	2.69471e+06	3.03957e+06	2.48847e+06	3.30419e+06	3.64452e+06	3.49535e+06	3.13759e+06	3.68475e+06	2.92675e+06	1.99491e+06	2.60918e+06	3.14573e+06	3.43923e+06	-0.552977	-0.165705	0.104094	0.232785
KQMDSNWTL	Xaa-Pro aminopeptidase 1 OS=Homo sapiens OX=9606 GN=XPNPEP1 PE=1 SV=3	XPNPEP1	159876	603625	233699	367165	231498	393111	503872	490460	331763	448926	446860	459605	419258	466348	381751	277454	462481	409183	448404	-0.460383	0.276761	0.100114	0.232166
VVDYPNSAK	Probable 18S rRNA (guanine-N(7))-methyltransferase OS=Homo sapiens OX=9606 GN=BUD23 PE=1 SV=2	BUD23	963151	2.62512e+06	1.08574e+06	1.57237e+06	1.56456e+06	1.55581e+06	1.73745e+06	1.90329e+06	1.48341e+06	1.75316e+06	2.2296e+06	2.09282e+06	1.96149e+06	2.26676e+06	1.79414e+06	1.40756e+06	1.73218e+06	1.82206e+06	2.10702e+06	-0.350095	-0.050697	0.022278	0.231918
SIMDYVVFV	Sodium-dependent multivitamin transporter OS=Homo sapiens OX=9606 GN=SLC5A6 PE=2 SV=2	SLC5A6	44800.9	151064	45494.3	91090.3	67239.7	91264.9	112306	108279	104324	101328	108922	116799	98742.5	129252	97932.7	67941.4	103950	104858	114931	-0.527498	0.0860279	0.0985748	0.230909
AIISELVSI	Eukaryotic translation initiation factor 4 gamma 2 OS=Homo sapiens OX=9606 GN=EIF4G2 PE=1 SV=1	EIF4G2	56102.1	128422	57732	92898.8	91759	71946.5	97604.4	83468.1	84713.2	88699.1	104079	110608	93158.3	121050	92262.1	80796.6	84339.7	92497.1	108272	-0.191444	-0.129527	0.00366988	0.230853
GEYQSPINL	Carbonic anhydrase-related protein OS=Homo sapiens OX=9606 GN=CA8 PE=1 SV=3	CA8	884541	2.99197e+06	1.21657e+06	2.01209e+06	1.64308e+06	2.32898e+06	2.49054e+06	2.64353e+06	1.72424e+06	2.27953e+06	2.13908e+06	2.32386e+06	2.07657e+06	2.42279e+06	1.93825e+06	1.62391e+06	2.48768e+06	2.04762e+06	2.27441e+06	-0.255283	0.360045	0.0791884	0.230733
ALLAGSEYL	Eukaryotic translation initiation factor 3 subunit D OS=Homo sapiens OX=9606 GN=EIF3D PE=1 SV=1	EIF3D	569957	1.65756e+06	609224	1.31478e+06	1.042e+06	917348	1.47807e+06	1.26966e+06	1.04263e+06	1.14164e+06	1.48118e+06	1.41137e+06	1.12897e+06	1.37911e+06	1.11376e+06	988669	1.22169e+06	1.22182e+06	1.30648e+06	-0.171878	0.133445	0.133592	0.230249
GEGDPDSPL	Pleckstrin homology domain-containing family H member 1 OS=Homo sapiens OX=9606 GN=PLEKHH1 PE=2 SV=2	PLEKHH1	1.27913e+06	3.22029e+06	1.56379e+06	2.77602e+06	2.20419e+06	2.30698e+06	2.48085e+06	2.65862e+06	2.02548e+06	2.09026e+06	2.66224e+06	2.65398e+06	2.56028e+06	2.70161e+06	2.24971e+06	2.18133e+06	2.48215e+06	2.25933e+06	2.63862e+06	-0.0445285	0.141851	0.00615586	0.230046
KTIDPELLGK	N-acetylglucosamine-6-sulfatase OS=Homo sapiens OX=9606 GN=GNS PE=1 SV=3	GNS	555337	1.42878e+06	653648	1.04056e+06	1.07446e+06	1.06249e+06	1.16802e+06	1.2059e+06	899732	1.05231e+06	1.27953e+06	1.16085e+06	1.09109e+06	1.2386e+06	992059	922887	1.14547e+06	1.07719e+06	1.16351e+06	-0.104271	0.207447	0.118776	0.229988
ATDIPSSQK	Adenomatous polyposis coli protein OS=Homo sapiens OX=9606 GN=APC PE=1 SV=2	APC	5.48431e+06	1.556e+07	7.10701e+06	9.37363e+06	10290196	1.19846e+07	11992308	1.29262e+07	9.36326e+06	9.88988e+06	1.37762e+07	1.22456e+07	1.17645e+07	1.30062e+07	1.05222e+07	8.92361e+06	1.23011e+07	1.10098e+07	1.23387e+07	-0.237734	0.225348	0.0653524	0.229761
ALNENINQV	Pantothenate kinase 2, mitochondrial OS=Homo sapiens OX=9606 GN=PANK2 PE=1 SV=3	PANK2	1.21778e+06	4.11718e+06	1.56118e+06	2.39317e+06	2.51097e+06	2.23687e+06	2.63075e+06	2.90448e+06	2.29035e+06	2.67154e+06	3.22066e+06	3.17115e+06	2.96184e+06	3.24921e+06	2.66748e+06	2.15511e+06	2.5907e+06	2.72752e+06	3.1274e+06	-0.307716	-0.0421351	0.0321108	0.229488
GEEILITVL	Eukaryotic translation initiation factor 5A-1 OS=Homo sapiens OX=9606 GN=EIF5A PE=1 SV=2	EIF5A	1.42785e+06	3.39334e+06	2.17535e+06	2.05378e+06	3.51281e+06	2.62402e+06	2.36368e+06	2.77271e+06	2.04338e+06	2.06999e+06	3.03638e+06	2.87196e+06	2.65776e+06	2.94845e+06	2.41059e+06	2.58065e+06	2.58681e+06	2.38325e+06	2.82606e+06	0.0983436	0.101783	-0.0164583	0.229402
SVIDPEVAQK	Phosphatidylinositol 4-kinase beta OS=Homo sapiens OX=9606 GN=PI4KB PE=1 SV=1	PI4KB	43323.2	129365	41452.1	93967.6	72296.7	90394.4	100460	102313	84083.3	74442.5	108213	110890	93697	98964.2	86344.1	69238.8	97722.6	88912.9	101184	-0.318517	0.178594	0.042295	0.228809
KLLEEQGIFL	E3 ubiquitin-protein ligase UBR4 OS=Homo sapiens OX=9606 GN=UBR4 PE=1 SV=1	UBR4	999012	2.59323e+06	1.22259e+06	1.62147e+06	1.73985e+06	1.73319e+06	1.82429e+06	1.91963e+06	1.71173e+06	1.8425e+06	2.41711e+06	2.10259e+06	2.01578e+06	2.18742e+06	1.79612e+06	1.52797e+06	1.8257e+06	1.99045e+06	2.10193e+06	-0.233267	0.0235665	0.148207	0.226829
PKFEVIEKPQA	ATP synthase-coupling factor 6, mitochondrial OS=Homo sapiens OX=9606 GN=ATP5PF PE=1 SV=1	ATP5PF	38485.5	112267	50526.3	72138.6	67403.9	96679.5	100690	111584	92764.8	84995.6	87880.8	87571.5	81238	95790.9	75376.5	63356.3	102984	88547.1	88200.1	-0.250627	0.450238	0.23233	0.226666
GLLEIVTSV	HEAT repeat-containing protein 5B OS=Homo sapiens OX=9606 GN=HEATR5B PE=1 SV=2	HEATR5B	116220	309800	187420	207073	276713	242802	255861	261249	202547	197898	259606	261784	216134	269617	213010	223735	253304	220017	249178	0.0708726	0.24995	0.0466943	0.226258
ALLGFVTDL	Plasma membrane calcium-transporting ATPase 4 OS=Homo sapiens OX=9606 GN=ATP2B4 PE=1 SV=2	ATP2B4	95139.7	279639	92842.7	155036	169129	131982	172313	172134	150628	212476	222176	228007	195771	233247	187390	139003	158810	195093	219008	-0.430927	-0.238742	0.0581239	0.224944
AVDGNTVEL	Heterogeneous nuclear ribonucleoprotein A0 OS=Homo sapiens OX=9606 GN=HNRNPA0 PE=1 SV=1	HNRNPA0	160059	428156	160905	334860	231080	370311	461638	391787	262513	358412	312031	344219	323626	363105	294108	242282	407912	310985	343650	-0.279658	0.471913	0.0805031	0.224597
KSHPPPPEK	Negative regulator of P-body association OS=Homo sapiens OX=9606 GN=NBDY PE=1 SV=1	NBDY	969856	2.59166e+06	1.07525e+06	1.68469e+06	1.56581e+06	1.86448e+06	1.96572e+06	1.93405e+06	1.59219e+06	1.82746e+06	2.1594e+06	2.31009e+06	1.77589e+06	2.15353e+06	1.78076e+06	1.44191e+06	1.92142e+06	1.85968e+06	2.07984e+06	-0.304504	0.10968	0.0625679	0.223981
SLLSHVEQL	Mitotic spindle assembly checkpoint protein MAD2B OS=Homo sapiens OX=9606 GN=MAD2L2 PE=1 SV=2	MAD2L2	1.06469e+06	3.40223e+06	1.36939e+06	2.17088e+06	1.89031e+06	2.00367e+06	2.29649e+06	2.78807e+06	2.11782e+06	2.38434e+06	2.479e+06	2.74136e+06	2.39882e+06	2.68367e+06	2.23346e+06	1.81019e+06	2.36274e+06	2.32705e+06	2.60795e+06	-0.303137	0.0811842	0.0592239	0.223638
AVFFPGNQEKDPLLK	Transmembrane glycoprotein NMB OS=Homo sapiens OX=9606 GN=GPNMB PE=1 SV=2	GPNMB	571356	1.51977e+06	947200	1.0766e+06	1.31458e+06	1.68135e+06	1.41405e+06	1.48511e+06	1.13861e+06	1.09937e+06	1.45322e+06	1.22544e+06	1.21066e+06	1.2253e+06	1.04556e+06	1.11279e+06	1.52683e+06	1.2304e+06	1.22047e+06	0.0899042	0.546261	0.234848	0.223151
KILDLETQL	Outer dense fiber protein 2 OS=Homo sapiens OX=9606 GN=ODF2 PE=1 SV=1	ODF2	2.60332e+06	6.74358e+06	2.94128e+06	4.26651e+06	5.59955e+06	3.86961e+06	4.4731e+06	4.82122e+06	4.00245e+06	4.15197e+06	5.76073e+06	5.77816e+06	5.03732e+06	5.54984e+06	4.67345e+06	4.26911e+06	4.38798e+06	4.63838e+06	5.45511e+06	-0.130551	-0.0909316	-0.010865	0.22312
AEQAHLWAEL	Clathrin heavy chain 1 OS=Homo sapiens OX=9606 GN=CLTC PE=1 SV=5	CLTC	31599.5	96351.8	46605.8	84549.8	59831.8	72370.5	74407.4	83405.4	57871.7	76734.8	72267.4	74245	68574.5	81115.2	63975.6	63662.5	76727.8	68957.9	74644.9	-0.00707936	0.262226	0.108194	0.222521
AQYEHDLEVA	GTP-binding nuclear protein Ran OS=Homo sapiens OX=9606 GN=RAN PE=1 SV=3	RAN	356955	897243	353682	702951	600818	581787	650223	620172	562627	565552	725288	765405	679509	748782	627099	552484	617394	617822	731232	-0.182762	-0.0225021	-0.0215024	0.221635
STYGTHIHEK	Cleavage and polyadenylation specificity factor subunit 3 OS=Homo sapiens OX=9606 GN=CPSF3 PE=1 SV=1	CPSF3	4.30671e+06	9.67046e+06	5.04442e+06	6.79084e+06	7.84904e+06	8.91705e+06	7.84301e+06	8.86721e+06	5.93312e+06	6.90167e+06	8.23425e+06	8.24305e+06	7.08327e+06	9.11727e+06	6.98858e+06	6.56143e+06	8.54243e+06	7.02301e+06	8.14787e+06	-0.0909895	0.289646	0.00709039	0.221422
STFEDVTQVSSAYQK	Src substrate cortactin OS=Homo sapiens OX=9606 GN=CTTN PE=1 SV=2	CTTN	71855	243056	121208	185307	161188	164547	161588	156145	127450	137895	171357	182237	182455	185493	157456	155901	160760	145567	183395	-0.0143168	0.0299655	-0.113261	0.220011
ALSDSIHTV	PR domain zinc finger protein 4 OS=Homo sapiens OX=9606 GN=PRDM4 PE=1 SV=3	PRDM4	287781	702861	365703	565929	499901	601216	610102	596934	474667	498271	590581	622440	514629	593318	495321	477178	602751	521173	576796	-0.053838	0.283197	0.0733971	0.219696
GEDLPIQL	Exonuclease 3'-5' domain-containing protein 2 OS=Homo sapiens OX=9606 GN=EXD2 PE=1 SV=2	EXD2	264128	799839	312723	510705	439392	563941	632544	595673	492407	534079	699308	618326	576316	663725	531983	420940	597386	575265	619456	-0.337767	0.167282	0.112844	0.21962
VLWEIESEL	Pogo transposable element with KRAB domain OS=Homo sapiens OX=9606 GN=POGK PE=1 SV=2	POGK	16074.8	45703.5	16545.2	23996.6	15109.8	18217	31967.5	35266.2	22792	32759.7	36408.3	39904.9	31622.8	36358.1	30889.2	18550.5	28483.6	30653.4	35961.9	-0.73564	-0.116972	-0.011056	0.21937
GELGNGNIKL	Proliferating cell nuclear antigen OS=Homo sapiens OX=9606 GN=PCNA PE=1 SV=1	PCNA	1.0517e+07	2.88002e+07	1.44472e+07	1.8239e+07	2.57345e+07	2.20038e+07	2.20587e+07	2.45877e+07	1.64384e+07	1.82633e+07	2.53734e+07	2.28063e+07	2.21908e+07	2.3616e+07	1.96586e+07	1.94736e+07	2.28834e+07	2.0025e+07	2.28711e+07	-0.013641	0.219143	0.026646	0.218363
KLADDVDLEQV	Transitional endoplasmic reticulum ATPase OS=Homo sapiens OX=9606 GN=VCP PE=1 SV=4	VCP	80623	236396	114359	174911	163138	187673	182451	191566	162960	155993	224415	191718	178373	183052	158510	150803	187230	181123	184381	-0.0719098	0.240241	0.192399	0.218119
QLVDTTVEL	Splicing factor 3B subunit 1 OS=Homo sapiens OX=9606 GN=SF3B1 PE=1 SV=3	SF3B1	523693	1.77295e+06	633472	1.23282e+06	812549	1.57377e+06	2.29189e+06	1.27797e+06	981084	1.09651e+06	1.27934e+06	1.41559e+06	1204307	1.38648e+06	1.14832e+06	892948	1.71455e+06	1.11898e+06	1.33546e+06	-0.362876	0.578303	-0.0373414	0.217812
ATVLTTERK	Pre-mRNA-processing factor 19 OS=Homo sapiens OX=9606 GN=PRPF19 PE=1 SV=1	PRPF19	1.53012e+06	3.64967e+06	1.79538e+06	2.43397e+06	2.94362e+06	2.70765e+06	2.67268e+06	3.12168e+06	2.17726e+06	2.3392e+06	3.04448e+06	3.18737e+06	2.80158e+06	3.04076e+06	2.58989e+06	2.39099e+06	2.834e+06	2.52031e+06	3.0099e+06	-0.115287	0.129946	-0.039291	0.216824
KEIGADLVL	Sorbitol dehydrogenase OS=Homo sapiens OX=9606 GN=SORD PE=1 SV=4	SORD	233958	646251	298160	443298	430529	469816	490032	486144	390646	474681	529251	532629	482464	517887	440104	390662	481997	464859	510993	-0.171924	0.131179	0.0789477	0.215459
KMAEMLVEL	MORF4 family-associated protein 1 OS=Homo sapiens OX=9606 GN=MRFAP1 PE=1 SV=1	MRFAP1	1.66928e+06	8.27658e+06	3.08689e+06	4.24131e+06	3.42785e+06	5.40313e+06	5.66745e+06	6.11319e+06	4.46605e+06	5.30833e+06	5.85897e+06	5.93711e+06	5.3795e+06	6.00426e+06	4.97293e+06	3.58535e+06	5.72792e+06	5.21112e+06	5.77362e+06	-0.471983	0.203916	0.067497	0.21538
ALLDWVTSV	Microtubule-actin cross-linking factor 1, isoforms 1/2/3/5 OS=Homo sapiens OX=9606 GN=MACF1 PE=1 SV=4	MACF1	93944.3	243017	124359	152737	166448	162625	173603	179287	147184	163651	191436	199160	183162	204437	168481	147848	171838	167423	195586	-0.18847	0.0284698	-0.00908151	0.215221
VLQENSSDYQS	Heterogeneous nuclear ribonucleoprotein H2 OS=Homo sapiens OX=9606 GN=HNRNPH2 PE=1 SV=1	HNRNPH2	50275.5	132671	52679.4	107076	74856.3	83237.6	111296	108578	83647.8	95262.2	117090	107623	89708.7	121186	91473.2	78203.9	101037	98666.8	106173	-0.226108	0.143468	0.109216	0.21499
GGNFGGGGG	Heterogeneous nuclear ribonucleoprotein A3 OS=Homo sapiens OX=9606 GN=HNRNPA3 PE=1 SV=2	HNRNPA3	145897	454567	141374	299258	156941	364691	501900	390642	281414	304193	283943	344254	347252	353629	300232	199191	419078	289850	348378	-0.591925	0.48114	-0.0507707	0.214577
GEEKGGASL	Neural cell adhesion molecule L1 OS=Homo sapiens OX=9606 GN=L1CAM PE=1 SV=2	L1CAM	1.45803e+06	3.79392e+06	1.7283e+06	2.20883e+06	3.28555e+06	2.82505e+06	2.81348e+06	3.07745e+06	2.06809e+06	2.47123e+06	3.70193e+06	3.03131e+06	2.86529e+06	3.2435e+06	2.62597e+06	2.40756e+06	2.90533e+06	2.74708e+06	3.0467e+06	-0.125281	0.145849	0.0650491	0.214396
AVVEFLTSV	Ribonuclease 3 OS=Homo sapiens OX=9606 GN=DROSHA PE=1 SV=2	DROSHA	19077.5	68503.9	27442	38746.4	46914.5	36976.3	44422.3	49316.8	39933.9	39351.9	60068.3	49653.3	45727.4	57039	43790.7	37701	43571.8	46451.4	50806.6	-0.216022	-0.00722886	0.0850983	0.214392
KELLQTEL	Protein S100-A1 OS=Homo sapiens OX=9606 GN=S100A1 PE=1 SV=2	S100A1	186721	520088	183215	328663	326294	303685	356403	369477	341278	425096	473625	411685	401328	416930	353404	279391	343188	413333	409981	-0.339036	-0.0423199	0.225986	0.214238
SMAEVDAAMAA	Heterogeneous nuclear ribonucleoproteins A2/B1 OS=Homo sapiens OX=9606 GN=HNRNPA2B1 PE=1 SV=2	HNRNPA2B1	41148.6	122690	51974	93615.4	59050.4	96306.6	106612	104666	83029.6	101931	97289.9	109371	87189.4	88540.8	81919.1	68213.3	102528	94083.5	95033.6	-0.264147	0.323752	0.199742	0.214238
ALNELLQHV	Talin-1 OS=Homo sapiens OX=9606 GN=TLN1 PE=1 SV=3	TLN1	1.2125e+06	3.53581e+06	1.37528e+06	2.15762e+06	2.35786e+06	1.97989e+06	2.30629e+06	2.53474e+06	2.11424e+06	2.32415e+06	2.83688e+06	2.86479e+06	2.56415e+06	2.82833e+06	2.37416e+06	1.96359e+06	2.27364e+06	2.42509e+06	2.75242e+06	-0.273922	-0.062414	0.0306228	0.213287
AEWEANPLI	RPA-interacting protein OS=Homo sapiens OX=9606 GN=RPAIN PE=1 SV=2	RPAIN	259156	880148	350850	609549	431457	562598	705958	760913	528129	679880	667524	685056	601715	694145	569652	463952	676490	625178	660305	-0.296105	0.247987	0.134186	0.213052
YILEGEPGKV	Signal recognition particle subunit SRP68 OS=Homo sapiens OX=9606 GN=SRP68 PE=1 SV=2	SRP68	974649	2.84996e+06	1.19269e+06	1.72105e+06	1.78703e+06	1.662e+06	1.85724e+06	1.90116e+06	1.69338e+06	1.82786e+06	2.25924e+06	2.23461e+06	2.05693e+06	2.35772e+06	1.9123e+06	1.56692e+06	1.8068e+06	1.92683e+06	2.21642e+06	-0.287376	-0.0818728	0.010917	0.212919
QLADIISYL	Zinc finger and BTB domain-containing protein 37 OS=Homo sapiens OX=9606 GN=ZBTB37 PE=2 SV=1	ZBTB37	83044.8	263128	91393.7	158439	139687	120624	181376	169478	183640	191502	210290	206639	181408	213765	173086	129840	157159	195144	200604	-0.414758	-0.139264	0.173047	0.212857
AEAGVAVEV	Protein mono-ADP-ribosyltransferase PARP10 OS=Homo sapiens OX=9606 GN=PARP10 PE=1 SV=2	PARP10	474914	1.28773e+06	563764	1.01221e+06	773304	989344	1.0225e+06	1.01706e+06	838016	914678	1.01256e+06	1.06268e+06	925750	1.07552e+06	881320	783094	1.00964e+06	921752	1.02132e+06	-0.17048	0.196098	0.0647127	0.212695
KELSMVTEL	Golgin subfamily B member 1 OS=Homo sapiens OX=9606 GN=GOLGB1 PE=1 SV=2	GOLGB1	149683	410432	169575	293006	235883	296753	304693	287532	276808	297860	364106	325930	301179	346490	280057	232821	296326	312925	324533	-0.2665	0.0814612	0.160092	0.212643
KEDQVIQL	Dolichyl-diphosphooligosaccharide--protein glycosyltransferase subunit 2 OS=Homo sapiens OX=9606 GN=RPN2 PE=1 SV=3	RPN2	1.24244e+06	3.64177e+06	1.27605e+06	2.05523e+06	1.94808e+06	1.91076e+06	2.6557e+06	2.73878e+06	2.04541e+06	2.61249e+06	3.25905e+06	2.83033e+06	2.49797e+06	3.15985e+06	2.4421e+06	1.75978e+06	2.43508e+06	2.63898e+06	2.82938e+06	-0.472726	-0.00415465	0.111858	0.212364
SQDPDVHFK	Clathrin heavy chain 1 OS=Homo sapiens OX=9606 GN=CLTC PE=1 SV=5	CLTC	378634	875062	391103	670975	639249	659251	749233	707840	547458	584337	706048	706167	685645	786349	626848	567109	705441	612614	726054	-0.144489	0.170411	-0.0331359	0.211961
SEIKGEVLYL	Protein OS-9 OS=Homo sapiens OX=9606 GN=OS9 PE=1 SV=1	OS9	84735.8	243993	89450	146948	149253	153669	174045	187113	148388	149089	198780	194848	186134	190088	164365	128550	171609	165419	190356	-0.354568	0.0622286	0.00922662	0.211804
KAWENSPNV	Protein PRRC2C OS=Homo sapiens OX=9606 GN=PRRC2C PE=1 SV=4	PRRC2C	344962	970093	344785	597174	551189	670890	648688	707081	588375	667201	792174	786436	743831	754167	657528	497716	675553	682584	761478	-0.401729	0.0390174	0.0539543	0.211751
VEEAQVITL	GA-binding protein alpha chain OS=Homo sapiens OX=9606 GN=GABPA PE=1 SV=1	GABPA	46374.6	113323	69951.2	81416.6	65633.9	89993.7	102393	90759.9	77135.8	104258	105065	108005	76013.1	93273.3	79849	72333.9	94382.3	95486.4	92430.6	-0.142602	0.241241	0.258021	0.211096
SVFEDPVISK	28S ribosomal protein S7, mitochondrial OS=Homo sapiens OX=9606 GN=MRPS7 PE=1 SV=2	MRPS7	3.62933e+06	9.68185e+06	4.44162e+06	5.94707e+06	7.36431e+06	6.25276e+06	6.84305e+06	7.30468e+06	5.79466e+06	6.51597e+06	8.26791e+06	7.89126e+06	6.88775e+06	8.32002e+06	6.65559e+06	5.91766e+06	6.80016e+06	6.85951e+06	7.69968e+06	-0.169538	0.0310035	0.04354	0.210232
LLDEEISRV	Protein quaking OS=Homo sapiens OX=9606 GN=QKI PE=1 SV=1	QKI	169480	600981	187896	377054	276722	312006	364029	376118	336374	404556	465156	490573	397532	448268	385231	280557	350718	402029	445458	-0.457428	-0.135412	0.0615755	0.209566
ESYSVYVYK	Histone H2B type 1-K OS=Homo sapiens OX=9606 GN=H2BC12 PE=1 SV=3	H2BC12	823639	1.93564e+06	881294	1.34298e+06	1.58972e+06	1.15353e+06	1.34295e+06	1.43078e+06	1.23874e+06	1.44616e+06	1.60591e+06	1.68887e+06	1.43495e+06	1.66105e+06	1.37964e+06	1.27133e+06	1.30909e+06	1.43027e+06	1.59496e+06	-0.117956	-0.0757309	0.0519947	0.209224
AEANHFIDL	UDP-N-acetylglucosamine--peptide N-acetylglucosaminyltransferase 110 kDa subunit OS=Homo sapiens OX=9606 GN=OGT PE=1 SV=3	OGT	612420	1.83692e+06	728134	1.16587e+06	1.1835e+06	1.02362e+06	1.34536e+06	1.32238e+06	1.09655e+06	1.2943e+06	1.52607e+06	1.47841e+06	1.31184e+06	1.45675e+06	1.22467e+06	1.02584e+06	1.23045e+06	1.30564e+06	1.41567e+06	-0.255592	0.0067964	0.0923644	0.20909
SILHDVVEV	Sperm-associated antigen 7 OS=Homo sapiens OX=9606 GN=SPAG7 PE=1 SV=2	SPAG7	392320	998745	408952	843071	589721	727686	765552	751566	633335	727914	795748	851406	744502	815395	695533	613915	748268	718999	803768	-0.180081	0.105436	0.0478713	0.20866
GEIPTYGL	U4/U6.U5 tri-snRNP-associated protein 1 OS=Homo sapiens OX=9606 GN=SART1 PE=1 SV=1	SART1	428502	1.13355e+06	531460	894260	744683	867449	878341	886925	707474	784981	969604	878277	884570	944152	781027	723467	877572	820686	902333	-0.110444	0.168145	0.0714589	0.208288
AVVGGLDIHKK	Calcineurin subunit B type 1 OS=Homo sapiens OX=9606 GN=PPP3R1 PE=1 SV=2	PPP3R1	145218	358964	172644	268272	241592	276710	320296	297538	229469	263105	264709	306032	260406	307292	252091	227503	298181	252428	291243	-0.14806	0.242247	0.00192699	0.20828
ALNGHVEMV	Serine/threonine-protein phosphatase 6 regulatory ankyrin repeat subunit B OS=Homo sapiens OX=9606 GN=ANKRD44 PE=1 SV=3	ANKRD44	180521	559393	209826	401579	256482	388053	426969	474517	324727	395982	366200	454058	368083	459014	369957	289296	429846	362303	427052	-0.354811	0.216464	-0.0301599	0.207055
GEFDGSVTF	Regulator of MON1-CCZ1 complex OS=Homo sapiens OX=9606 GN=RMC1 PE=1 SV=2	RMC1	375698	1.14439e+06	472609	726603	755065	750337	821610	928823	674411	747423	895095	886139	809599	936220	760044	651426	833590	772310	877319	-0.222481	0.133255	0.0230964	0.207019
RIQINPQNK	Dolichyl-diphosphooligosaccharide--protein glycosyltransferase subunit DAD1 OS=Homo sapiens OX=9606 GN=DAD1 PE=1 SV=3	DAD1	1.12393e+06	3061908	1.30389e+06	1.91469e+06	1.89984e+06	1.92569e+06	2.45912e+06	2.35994e+06	1.91298e+06	2.06629e+06	2.42889e+06	2.46716e+06	2.22651e+06	2.55328e+06	2.09292e+06	1.70614e+06	2.24825e+06	2.13605e+06	2.41565e+06	-0.29478	0.103287	0.0294314	0.206895
KAWAEVYVV	HEAT repeat-containing protein 5B OS=Homo sapiens OX=9606 GN=HEATR5B PE=1 SV=2	HEATR5B	79864.1	194056	90482.8	157381	101057	141683	139763	146209	153057	168381	178362	168765	138628	166534	136960	116307	142552	166600	157976	-0.235821	0.0577282	0.282631	0.205947
LAVVAGVAAE	Molybdate-anion transporter OS=Homo sapiens OX=9606 GN=MFSD5 PE=1 SV=2	MFSD5	75688.8	268149	94831.2	212097	137388	164746	187224	207961	151152	225218	182583	219295	174561	201005	171919	148105	186643	186318	198287	-0.215105	0.118555	0.116034	0.20586
SEVVDVAKL	Unconventional myosin-X OS=Homo sapiens OX=9606 GN=MYO10 PE=1 SV=3	MYO10	362975	1.0306e+06	406011	711746	624731	715375	759433	773783	708052	722363	878984	797230	792630	820411	696787	580829	749530	769800	803423	-0.262604	0.105269	0.143766	0.205443
GLLGNVAEV	Protein zer-1 homolog OS=Homo sapiens OX=9606 GN=ZER1 PE=1 SV=1	ZER1	528702	1.54228e+06	603913	988976	948275	964291	1.12343e+06	1.14499e+06	952470	1.10853e+06	1.33206e+06	1.22093e+06	1.12186e+06	1.23836e+06	1.03549e+06	847055	1077569	1.13102e+06	1.19372e+06	-0.289791	0.0574621	0.127308	0.205144
GELPSWIL	ATP synthase subunit f, mitochondrial OS=Homo sapiens OX=9606 GN=ATP5MF PE=1 SV=3	ATP5MF	134256	404430	192713	241901	318331	270679	270652	294684	243376	257336	327568	299660	302324	329136	269343	250982	278672	276093	310373	-0.101863	0.049122	0.0357114	0.20456
VLYEMLYGL	Serine/threonine-protein kinase Sgk3 OS=Homo sapiens OX=9606 GN=SGK3 PE=1 SV=1;Serine/threonine-protein kinase Sgk1 OS=Homo sapiens OX=9606 GN=SGK1 PE=1 SV=2	SGK3	13641.1	42806.2	22858.5	30589.6	26318.1	16668.5	25793.9	21705.4	27345.6	23825.9	28074.4	35331.1	27689.6	34511	28223.6	26588.7	21389.3	26415.3	32510.6	-0.086089	-0.400017	-0.0955319	0.204004
EVNSGFFYK	T-complex protein 1 subunit zeta OS=Homo sapiens OX=9606 GN=CCT6A PE=1 SV=3;T-complex protein 1 subunit zeta-2 OS=Homo sapiens OX=9606 GN=CCT6B PE=1 SV=5	CCT6A	1.13679e+06	2.98375e+06	1.36274e+06	1.89071e+06	2.12808e+06	1.8894e+06	2.12369e+06	2.23216e+06	1.81725e+06	2.03246e+06	2.48763e+06	2.48551e+06	2.15149e+06	2.48117e+06	2.06027e+06	1.79385e+06	2.08175e+06	2.11245e+06	2.37272e+06	-0.199779	0.0149636	0.0360803	0.203709
SSVSPGASK	Microphthalmia-associated transcription factor OS=Homo sapiens OX=9606 GN=MITF PE=1 SV=2	MITF	1.03645e+07	2.964e+07	1.14689e+07	16569236	1.73986e+07	1.9292e+07	2.19069e+07	2.34754e+07	1.71257e+07	2.12427e+07	2.73864e+07	2.32049e+07	2.13426e+07	2.45558e+07	2.00023e+07	1.51456e+07	2.15581e+07	2.19183e+07	2.30344e+07	-0.401266	0.108068	0.131971	0.203628
KVSDTVVEP	Tubulin beta chain OS=Homo sapiens OX=9606 GN=TUBB PE=1 SV=2;Tubulin beta-4B chain OS=Homo sapiens OX=9606 GN=TUBB4B PE=1 SV=1	TUBB	285438	780971	296955	696545	364158	605784	1.07331e+06	745347	484886	514076	554387	539239	715883	586552	533204	452552	808147	517783	613891	-0.236603	0.599929	-0.0423402	0.203295
KLDDYVYYV	E3 ubiquitin-protein ligase RNF139 OS=Homo sapiens OX=9606 GN=RNF139 PE=1 SV=1	RNF139	27353.4	71875.7	33639.3	46777.6	34318.8	47276.5	51229.1	50474	35808.8	49348.5	55698.3	58416.7	52119.4	60817.8	49614.5	38245.2	49659.9	46951.9	57118	-0.375483	0.00131772	-0.0795801	0.203182
AEDPLVQSL	Lanosterol synthase OS=Homo sapiens OX=9606 GN=LSS PE=1 SV=1	LSS	698747	2.07655e+06	785348	1.64421e+06	1.07681e+06	1.50871e+06	1.60509e+06	1.58657e+06	1.31201e+06	1.47124e+06	1.61264e+06	1.61243e+06	1.52711e+06	1.65256e+06	1.38765e+06	1.16879e+06	1.56679e+06	1.46529e+06	1.59737e+06	-0.247628	0.175172	0.0785496	0.203056
GTSGPHVGK	Enhancer of filamentation 1 OS=Homo sapiens OX=9606 GN=NEDD9 PE=1 SV=1	NEDD9	1.74412e+06	3.27435e+06	2.45784e+06	2.47692e+06	3.32826e+06	3.09389e+06	2810687	3.08323e+06	2.36415e+06	2.38275e+06	2.77072e+06	3.08587e+06	2.58251e+06	2.99556e+06	2.50924e+06	2.75434e+06	2.99594e+06	2.50587e+06	2.88798e+06	0.134459	0.255758	-0.00193469	0.202812
LLQELEDLELGI	Eukaryotic translation initiation factor 2A OS=Homo sapiens OX=9606 GN=EIF2A PE=1 SV=3	EIF2A	9588.05	23042.1	9526.03	11832.6	11029.1	11593.8	13187.3	14579.2	13518.5	17025.6	23346.4	24188.2	14713.7	17418.2	16315.1	10795.9	13120.1	17963.5	18773.4	-0.595722	-0.314427	0.138865	0.202482
TLLDSTWNL	Peptidyl-prolyl cis-trans isomerase FKBP9 OS=Homo sapiens OX=9606 GN=FKBP9 PE=1 SV=2	FKBP9	92290.5	280270	130926	215728	169907	149213	211724	182364	214906	234692	257585	232746	187958	221437	186280	172187	181100	235728	214047	-0.113496	-0.0406864	0.339647	0.200453
TLTEEGVIKV	Nucleolar GTP-binding protein 1 OS=Homo sapiens OX=9606 GN=GTPBP4 PE=1 SV=3	GTPBP4	777465	2.08829e+06	827986	1.2842e+06	1.20608e+06	1.28051e+06	1.49407e+06	1.59698e+06	1.28284e+06	1.49855e+06	1.77402e+06	1.69691e+06	1.51557e+06	1.72407e+06	1.43288e+06	1.10609e+06	1.45719e+06	1.51847e+06	1.64552e+06	-0.37345	0.0242714	0.0837018	0.199624
HTMEFALVK	Necdin OS=Homo sapiens OX=9606 GN=NDN PE=1 SV=1	NDN	370450	791928	370940	657770	633051	561241	615329	584751	585842	554580	715075	701738	605185	695031	581189	553921	587107	618499	667318	-0.0693289	0.0146155	0.0897637	0.199366
ALTEIQEFI	DNA-dependent protein kinase catalytic subunit OS=Homo sapiens OX=9606 GN=PRKDC PE=1 SV=3	PRKDC	6354.17	12849	8730.65	11407.2	8332.86	11156.3	15153.5	8354.47	8050	9886.37	9707.67	11445.8	12742.8	8870.53	9601.6	9490.25	11554.8	9214.68	11019.7	-0.0168291	0.267142	-0.0593406	0.198741
GEITGEVRM	Filamin-A OS=Homo sapiens OX=9606 GN=FLNA PE=1 SV=4	FLNA	1.19688e+06	9.73276e+06	3.36211e+06	4.05588e+06	3.3864e+06	5.84172e+06	6.77321e+06	7.80308e+06	4.46127e+06	6.51033e+06	6.15777e+06	6.36027e+06	5.90783e+06	6.54459e+06	5.46482e+06	3.60146e+06	6.806e+06	5.70979e+06	6.2709e+06	-0.601591	0.316634	0.0632633	0.198498
KEIGDIAGV	Transcription initiation factor IIB OS=Homo sapiens OX=9606 GN=GTF2B PE=1 SV=1	GTF2B	214367	600904	199742	371201	391381	337523	395736	430434	335032	419650	496544	469309	428918	504859	407636	320774	387898	417075	467695	-0.345722	-0.0716046	0.0330276	0.198289
SLLDIIEKV	Tuberin OS=Homo sapiens OX=9606 GN=TSC2 PE=1 SV=2	TSC2	1.51802e+06	3.48139e+06	1.95289e+06	2.28262e+06	3.17359e+06	2.87594e+06	2.82781e+06	3.05794e+06	2.13976e+06	2235480	3.02494e+06	2.87228e+06	2.70102e+06	3.03064e+06	2.49971e+06	2.4697e+06	2.92056e+06	2.46673e+06	2.86798e+06	-0.0174223	0.224489	-0.0191591	0.198277
SLLNEIESI	Paired amphipathic helix protein Sin3a OS=Homo sapiens OX=9606 GN=SIN3A PE=1 SV=2	SIN3A	4795.6	23530.2	6416.19	21371.3	8787.57	8946.89	18356.9	15169.2	14615	12207.8	14117.4	13965.3	14956.8	19819	14162.9	12191.7	14157.7	13646.7	16247.1	-0.216217	-0.000532789	-0.0535592	0.198063
GTIDRIAQR	Sorting nexin-30 OS=Homo sapiens OX=9606 GN=SNX30 PE=1 SV=1	SNX30	1334270	4.16281e+06	1.19093e+06	2.13183e+06	1.96511e+06	1.5782e+06	2.14698e+06	2.79513e+06	2.26272e+06	3.05547e+06	3.10032e+06	3.32138e+06	2758244	3.37885e+06	2.74854e+06	1.76262e+06	2.17343e+06	2.80617e+06	3.15283e+06	-0.640942	-0.338689	0.0299371	0.19798
KEEIGNVQL	Kinectin OS=Homo sapiens OX=9606 GN=KTN1 PE=1 SV=1	KTN1	312833	946063	366630	620976	580521	604160	654353	669341	578112	646334	756410	738229	668613	759224	629448	522709	642618	660285	722022	-0.268078	0.0298752	0.0690033	0.197956
AILDTLYEV	Pleckstrin homology domain-containing family A member 8 OS=Homo sapiens OX=9606 GN=PLEKHA8 PE=1 SV=3	PLEKHA8	31848.5	92867.4	48274	59842.5	63471.8	57632	75532.2	61308.7	56944.3	63579.7	73097	66835.2	63214.7	84489.2	62357.9	57196.1	64824.3	64540.3	71513.1	-0.124656	0.0559621	0.0496276	0.197633
YEGSPIKVTL	Nucleophosmin OS=Homo sapiens OX=9606 GN=NPM1 PE=1 SV=2	NPM1	324283	925812	402392	620510	580069	663258	736229	679490	564759	647238	881554	726891	641735	781786	625047	534324	692992	697850	716804	-0.226252	0.148874	0.158952	0.197613
VQYEGNINV	Schlafen family member 5 OS=Homo sapiens OX=9606 GN=SLFN5 PE=1 SV=1	SLFN5	368149	1.11166e+06	398398	874401	608860	650140	783828	773377	728404	847410	887564	889706	754383	900760	739906	627220	735782	821126	848283	-0.238371	-0.00806435	0.150262	0.197204
VLAEELHKV	Kinectin OS=Homo sapiens OX=9606 GN=KTN1 PE=1 SV=1	KTN1	77499.3	214797	98800.9	174299	132362	144491	149133	162954	142538	158342	197779	169530	151930	181177	146148	135154	152193	166219	167546	-0.11283	0.0584638	0.185655	0.19712
KIWEELSVLEV	Melanoma-associated antigen 3 OS=Homo sapiens OX=9606 GN=MAGEA3 PE=1 SV=1	MAGEA3	115131	309185	127578	208364	196371	186027	213344	248781	201063	214603	281114	243271	208480	277718	212158	177438	216051	232260	243156	-0.257826	0.0262328	0.130604	0.196748
ALLENMEGLFL	Coatomer subunit zeta-1 OS=Homo sapiens OX=9606 GN=COPZ1 PE=1 SV=1	COPZ1	100665	267680	152837	185379	306232	171582	197157	224745	180100	193279	248742	216161	216484	200518	184173	214816	197828	207374	211054	0.222044	0.103189	0.171174	0.196555
AVFVDLEP	Tubulin alpha-1B chain OS=Homo sapiens OX=9606 GN=TUBA1B PE=1 SV=1;Tubulin alpha-1C chain OS=Homo sapiens OX=9606 GN=TUBA1C PE=1 SV=1;Tubulin alpha-4A chain OS=Homo sapiens OX=9606 GN=TUBA4A PE=1 SV=1	TUBA1B	31541.9	115039	42372.5	97657.5	56420.9	72803.1	106612	88424.7	72394.5	78208	82423.7	78532.9	89060.8	84354.2	73290.5	65483.6	89280	77675.4	83982.6	-0.162492	0.284711	0.0838321	0.196465
DYLADKSYI	Elongation factor 1-beta OS=Homo sapiens OX=9606 GN=EEF1B2 PE=1 SV=3	EEF1B2	135670	328178	188455	293049	258997	230817	300761	277485	298325	265408	332895	283983	259612	253544	231924	246834	269688	298876	265713	0.0898868	0.217636	0.365893	0.196216
AEEPAGVYL	Tether containing UBX domain for GLUT4 OS=Homo sapiens OX=9606 GN=ASPSCR1 PE=1 SV=1	ASPSCR1	106496	334522	150185	264394	195526	240780	288653	235097	210146	232013	247194	271584	233984	251986	220509	203368	254843	229784	252518	-0.116743	0.208773	0.0594421	0.19555
ILLDNDHYA	Lon protease homolog 2, peroxisomal OS=Homo sapiens OX=9606 GN=LONP2 PE=1 SV=1	LONP2	494194	1.45863e+06	547346	1.04263e+06	809413	928732	1.07368e+06	1.08152e+06	880395	1.01886e+06	1.14688e+06	1.15837e+06	1.05014e+06	1.14533e+06	976411	799795	1.02798e+06	1.01538e+06	1.11795e+06	-0.287859	0.0742477	0.0564585	0.195289
ALLELLHEL	LEM domain-containing protein 2 OS=Homo sapiens OX=9606 GN=LEMD2 PE=1 SV=1	LEMD2	1.09911e+06	3.20147e+06	1.57554e+06	2.04887e+06	2.81321e+06	1.86714e+06	2.1326e+06	2.50795e+06	1.75089e+06	1.81621e+06	2.65752e+06	2.59414e+06	2.30523e+06	2.48629e+06	2.15029e+06	2.14587e+06	2.16923e+06	2.07487e+06	2.46189e+06	-0.0029643	0.0126521	-0.0515079	0.195234
ALWNEEALL	Delta(14)-sterol reductase LBR OS=Homo sapiens OX=9606 GN=LBR PE=1 SV=2	LBR	448998	1.35118e+06	626926	847672	911769	768882	888649	937746	870685	971437	1.1687e+06	1.07222e+06	959946	1.05891e+06	900089	795456	865093	1.00361e+06	1.03036e+06	-0.178286	-0.0572132	0.157053	0.195007
KEIDEVGDLL	Serine palmitoyltransferase 2 OS=Homo sapiens OX=9606 GN=SPTLC2 PE=1 SV=1	SPTLC2	760178	2108106	989757	1.40296e+06	1.47523e+06	1.4509e+06	1.46473e+06	1.55483e+06	1.25262e+06	1.4071e+06	1.8608e+06	1.66322e+06	1.52889e+06	1.73242e+06	1.43414e+06	1.28932e+06	1.49015e+06	1.50684e+06	1.64151e+06	-0.153581	0.0552736	0.0713398	0.194835
SILDDVAMV	RNA-binding protein 25 OS=Homo sapiens OX=9606 GN=RBM25 PE=1 SV=3	RBM25	11263.8	20418	10414.5	18381.1	15439.4	16135	13000.2	17786.8	20032.8	12741.5	17989.7	21191.8	16102.7	17097.4	15840.9	14745	15640.7	16921.3	18130.6	-0.103431	-0.0183546	0.0951857	0.194774
AEPEEVEVL	MORF4 family-associated protein 1 OS=Homo sapiens OX=9606 GN=MRFAP1 PE=1 SV=1	MRFAP1	269462	769310	352404	519181	446712	522479	559385	610355	474737	516539	612771	618514	573367	591447	519386	439432	564073	534683	594443	-0.241167	0.119074	0.0418757	0.194731
VLVNDFFLV	Eukaryotic translation initiation factor 3 subunit E OS=Homo sapiens OX=9606 GN=EIF3E PE=1 SV=1	EIF3E	16955.3	53960.6	18700.2	44770.4	32280.8	34105.2	34609.6	33875.6	31762.8	37523.9	42653.1	43630.8	35171.7	42886.8	35457.9	31917.2	34196.8	37313.3	40563.1	-0.151776	-0.0522465	0.0735814	0.194059
RVMQDIVYK	Polycomb group RING finger protein 1 OS=Homo sapiens OX=9606 GN=PCGF1 PE=1 SV=2	PCGF1	154344	1077809	400568	470855	320658	755086	700472	827550	487406	663106	628863	703303	628057	782813	616077	397361	761036	593125	704724	-0.632661	0.304855	-0.0547742	0.193949
YGYEDFQVG	Heterogeneous nuclear ribonucleoprotein Q OS=Homo sapiens OX=9606 GN=SYNCRIP PE=1 SV=2	SYNCRIP	319023	941707	326606	647451	467447	584949	681030	620751	584306	647807	717772	732978	668964	760293	630365	480501	628910	649962	720745	-0.391648	-0.00333465	0.0441664	0.193301
SLYEDDITF	Zinc transporter ZIP4 OS=Homo sapiens OX=9606 GN=SLC39A4 PE=1 SV=4	SLC39A4	180369	528116	175702	405945	278800	288299	355263	345039	315400	377399	409928	421420	399235	394281	354243	286815	329534	367576	404979	-0.304616	-0.104313	0.0533023	0.193107
RLIEDTEDWRP	PDZ and LIM domain protein 5 OS=Homo sapiens OX=9606 GN=PDLIM5 PE=1 SV=5	PDLIM5	244853	614147	310663	726098	332605	798329	408716	384327	451862	592171	509161	654583	425986	392145	429500	456455	530457	517731	490905	0.0878155	0.304578	0.269545	0.192785
AQFGAVLEV	RNA-binding protein 28 OS=Homo sapiens OX=9606 GN=RBM28 PE=1 SV=3	RBM28	15494.5	39600.6	21605.4	35693.5	24815.4	25417.8	35044.9	31430.5	27859.1	35134.3	32384.9	33034.7	32971.4	28445.9	27547.5	27371.4	30631.1	31792.8	31484	-0.00925127	0.153073	0.206775	0.192694
GLADGLVQA	Mitogen-activated protein kinase kinase kinase 6 OS=Homo sapiens OX=9606 GN=MAP3K6 PE=1 SV=3	MAP3K6	358471	984629	419635	696418	576025	675723	751786	725685	615967	685670	782971	807836	728964	764286	671550	564026	717731	694869	767028	-0.251733	0.0959493	0.0492471	0.191785
GESEDLASRL	Golgin subfamily A member 2 OS=Homo sapiens OX=9606 GN=GOLGA2 PE=1 SV=3	GOLGA2	823515	2.1659e+06	891715	1.57068e+06	1.45231e+06	1.41356e+06	1.57082e+06	1.59569e+06	1.29356e+06	1.48699e+06	1.89649e+06	1.73609e+06	1.62781e+06	1.75666e+06	1.49471e+06	1.3049e+06	1.52669e+06	1.55901e+06	1.70685e+06	-0.195923	0.0305435	0.0607696	0.191476
ALQETLIRA	Nuclear receptor subfamily 1 group D member 2 OS=Homo sapiens OX=9606 GN=NR1D2 PE=1 SV=3	NR1D2	65920.7	210802	69118.6	158980	112577	115569	144457	147056	125277	149678	152131	155043	142672	176220	138361	113558	135694	142362	157978	-0.285003	-0.0280851	0.0411241	0.191288
VLYLEEVLL	Transforming growth factor-beta receptor-associated protein 1 OS=Homo sapiens OX=9606 GN=TGFBRAP1 PE=1 SV=1	TGFBRAP1	9892.18	23033.5	9522.69	12883.3	21180	17702	20739.9	24385.9	13862.2	23647.2	19645.1	12502.3	19994.5	23893.2	16462.8	14528.7	20942.6	19051.5	18796.7	-0.180308	0.347229	0.210694	0.191265
KEDNIGNQLL	NF-kappa-B-repressing factor OS=Homo sapiens OX=9606 GN=NKRF PE=1 SV=2	NKRF	29581.8	84857.7	46477.9	64000.1	60330.5	70224.2	76176.7	67971.3	60864	54883.4	71245.6	64033.9	54588.5	77360.7	57219.8	56936.2	71457.4	62331	65327.7	-0.00716844	0.32057	0.123436	0.191181
ALDEVFTKV	Neudesin OS=Homo sapiens OX=9606 GN=NENF PE=1 SV=1	NENF	389559	1.0476e+06	567604	711606	791372	877386	861343	791235	722047	726167	940482	819626	776955	862752	718579	690194	843321	796232	819778	-0.0581443	0.230936	0.148042	0.190086
QLLSILTEV	KICSTOR complex protein SZT2 OS=Homo sapiens OX=9606 GN=SZT2 PE=1 SV=3	SZT2	12801.8	44406.6	16974.3	28750.5	17079.2	31994.9	36432	23177.3	19633.9	22148	33463.2	27601.1	31347	38941.9	28604.2	20934.6	30534.8	25081.7	32630	-0.450334	0.0942259	-0.189591	0.189973
YEEEQFTVL	Ribosomal biogenesis protein LAS1L OS=Homo sapiens OX=9606 GN=LAS1L PE=1 SV=2	LAS1L	148679	521561	229385	324623	232201	412555	452923	492230	301716	423629	328621	400869	338840	406503	335120	262070	452569	351322	382071	-0.354725	0.433462	0.0681179	0.189163
GTEFGGSIYQK	Voltage-dependent anion-selective channel protein 2 OS=Homo sapiens OX=9606 GN=VDAC2 PE=1 SV=2;Voltage-dependent anion-selective channel protein 1 OS=Homo sapiens OX=9606 GN=VDAC1 PE=1 SV=2;Voltage-dependent anion-selective channel protein 3 OS=Homo sapiens OX=9606 GN=VDAC3 PE=1 SV=1	VDAC2	2.36396e+06	5.81312e+06	3.00663e+06	3.86035e+06	5.07314e+06	4.09544e+06	4.28383e+06	4.82645e+06	3.61534e+06	3.60101e+06	4.6996e+06	4.85354e+06	4.27824e+06	4.85165e+06	4.08854e+06	3.98004e+06	4.4019e+06	3.97198e+06	4.66114e+06	-0.0388031	0.106542	-0.0417256	0.189098
GLSTEGIYRV	Rho GTPase-activating protein 35 OS=Homo sapiens OX=9606 GN=ARHGAP35 PE=1 SV=3	ARHGAP35	1.54544e+06	4766909	1.79059e+06	3.03964e+06	2.91319e+06	2.49769e+06	2.92104e+06	3.2689e+06	2.79889e+06	3.3029e+06	3.78594e+06	3.6814e+06	3.3593e+06	3.75234e+06	3.15617e+06	2.58114e+06	2.89588e+06	3.29591e+06	3.59768e+06	-0.290168	-0.124178	0.0624994	0.188889
KEAEFLQKL	Phosphatidylinositol 4-phosphate 5-kinase type-1 alpha OS=Homo sapiens OX=9606 GN=PIP5K1A PE=1 SV=1;Putative PIP5K1A and PSMD4-like protein OS=Homo sapiens OX=9606 GN=PIPSL PE=5 SV=1	PIP5K1A	81414.4	222549	109883	144322	166546	143456	161041	145359	138876	143499	197752	181241	157415	180973	151982	140250	149952	160042	173209	-0.115894	-0.0193948	0.0745556	0.188621
RVIDVGSEW	Transcription initiation factor IIB OS=Homo sapiens OX=9606 GN=GTF2B PE=1 SV=1	GTF2B	437296	1.25189e+06	414943	915110	646253	660020	796663	794575	659351	837927	870910	992173	917267	978118	844594	658769	750419	789396	962520	-0.358486	-0.170561	-0.097509	0.188558
ALTELGYNV	Transmembrane protein 60 OS=Homo sapiens OX=9606 GN=TMEM60 PE=1 SV=1	TMEM60	416315	1.29649e+06	529224	905630	698247	782933	916718	941965	795971	946150	1.0503e+06	1.05736e+06	904725	965060	856401	711034	880539	930807	975714	-0.268368	0.0401006	0.120196	0.188171
ILADLEDYLNEL	Eukaryotic translation initiation factor 3 subunit C-like protein OS=Homo sapiens OX=9606 GN=EIF3CL PE=1 SV=1	EIF3CL	14158	23016.5	25424.8	21861.5	14744.9	22167.8	29616.5	38847.5	14539.3	25086.7	24444.3	25323.4	20292.2	17904.8	18587.2	20677.1	30210.6	21356.7	21173.5	0.153719	0.700744	0.200379	0.187945
GENADSQIKL	Histone H1.0 OS=Homo sapiens OX=9606 GN=H1-0 PE=1 SV=3	H1-0	143086	352429	159610	271147	263456	257178	274457	266573	225218	240590	280387	295511	243377	307450	247758	231404	266069	248732	282112	-0.0985132	0.102873	0.00566105	0.187341
ALLEQVNAL	Dynactin subunit 3 OS=Homo sapiens OX=9606 GN=DCTN3 PE=1 SV=1	DCTN3	290176	852995	323589	623775	510446	519564	666113	588182	582286	607277	758721	682118	603365	665665	571585	485937	591286	649428	650383	-0.2342	0.0488883	0.184201	0.18632
KELESQVSGL	Ribosome-binding protein 1 OS=Homo sapiens OX=9606 GN=RRBP1 PE=1 SV=5	RRBP1	704159	2.0377e+06	774344	1.15342e+06	1.1842e+06	1.17162e+06	1.41978e+06	1.457e+06	1.273e+06	1.52527e+06	1.77265e+06	1.59664e+06	1.44532e+06	1.63613e+06	1.37093e+06	1.03732e+06	1.34946e+06	1.52364e+06	1.55936e+06	-0.402288	-0.0227677	0.152367	0.185802
LLSEDFVSV	Spermatogenesis-associated protein 20 OS=Homo sapiens OX=9606 GN=SPATA20 PE=2 SV=3	SPATA20	81926.9	297373	102328	168473	161452	164001	208009	179172	182489	185306	266641	233606	197691	215759	189650	144084	183728	211478	215685	-0.396426	-0.0457713	0.157171	0.185588
GEVGHHIDL	Cullin-associated NEDD8-dissociated protein 1 OS=Homo sapiens OX=9606 GN=CAND1 PE=1 SV=2	CAND1	370868	1.14428e+06	401533	779744	596380	706020	799492	911602	576406	796860	862435	875281	769840	938478	757574	592552	805705	745233	861200	-0.354444	0.088865	-0.0236938	0.184962
AMMDLLVEL	Protein cordon-bleu OS=Homo sapiens OX=9606 GN=COBL PE=1 SV=2	COBL	46533.1	122115	60465.4	73399.4	52297.6	89452.1	94092.7	95918	79568.4	76005.5	102505	94284.7	88218	105011	84324.3	62054.1	93154.3	86026.3	95838	-0.442421	0.143674	0.0288293	0.184649
GLDEALYNV	Selenocysteine insertion sequence-binding protein 2-like OS=Homo sapiens OX=9606 GN=SECISBP2L PE=1 SV=3	SECISBP2L	598001	1.63532e+06	735476	1.20186e+06	1.19649e+06	1.36029e+06	1.29256e+06	1.40031e+06	1.0101e+06	1.26893e+06	1.43557e+06	1.28333e+06	1.19696e+06	1.32607e+06	1.11666e+06	1.04461e+06	1.35105e+06	1.2382e+06	1.26879e+06	-0.0962252	0.274889	0.149056	0.184256
GVYNLEIVDK	Hyccin OS=Homo sapiens OX=9606 GN=FAM126A PE=1 SV=2	FAM126A	555318	1.29534e+06	663644	1.07951e+06	935585	946655	1.02127e+06	1.00542e+06	874015	904267	1.19309e+06	1.09608e+06	970869	1.08631e+06	925327	892913	991115	990458	1.05109e+06	-0.0514433	0.0990887	0.0981321	0.183847
RMISEELVAA	Leucine-rich repeat and WD repeat-containing protein 1 OS=Homo sapiens OX=9606 GN=LRWD1 PE=1 SV=2	LRWD1	505921	2.08423e+06	708198	1.19549e+06	905904	1.21745e+06	1.4391e+06	1.56096e+06	1.13331e+06	1.3682e+06	1.36856e+06	1.49519e+06	1.40112e+06	1.51578e+06	1.29508e+06	936531	1.40584e+06	1.29002e+06	1.4707e+06	-0.467639	0.11839	-0.0056403	0.183462
RLQEFIDEV	Gamma-tubulin complex component 5 OS=Homo sapiens OX=9606 GN=TUBGCP5 PE=1 SV=1	TUBGCP5	632340	2.18581e+06	806722	1.45428e+06	1.10278e+06	1.29483e+06	1.54791e+06	1.70903e+06	1.211e+06	1.6328e+06	1.52766e+06	1.74526e+06	1.41218e+06	1.64288e+06	1.40908e+06	1.12126e+06	1.51726e+06	1.45715e+06	1.60011e+06	-0.329627	0.106715	0.0484013	0.183417
SEVGTDHKL	Protein TASOR OS=Homo sapiens OX=9606 GN=TASOR PE=1 SV=3	TASOR	1.30969e+06	3.28311e+06	1.41187e+06	2.19398e+06	2.28499e+06	2.55048e+06	2.70315e+06	2.74547e+06	2.03953e+06	2.47451e+06	2.93026e+06	2.58785e+06	2.40835e+06	2.82512e+06	2.2964e+06	1.96361e+06	2.66637e+06	2.48143e+06	2.6071e+06	-0.225863	0.215503	0.111801	0.183075
GLQHWVPEL	Lactadherin OS=Homo sapiens OX=9606 GN=MFGE8 PE=1 SV=3	MFGE8	256726	563683	225235	559957	318980	372434	442403	422306	356939	413898	511088	491892	430057	474799	410205	368057	412381	427309	465582	-0.156413	0.00763347	0.0589342	0.182692
STFDTQITK	DNA-dependent protein kinase catalytic subunit OS=Homo sapiens OX=9606 GN=PRKDC PE=1 SV=3	PRKDC	2.41092e+06	6.68378e+06	2.97162e+06	4.08866e+06	4.40496e+06	4.18065e+06	4.54878e+06	4.90723e+06	4.025e+06	4.38457e+06	5.40537e+06	5.50024e+06	4.70931e+06	5.27192e+06	4.54735e+06	3.82175e+06	4.54555e+06	4.60498e+06	5.16049e+06	-0.250793	-0.000569073	0.0181692	0.182483
KMDEVLYSI	Thioredoxin-like protein 4A OS=Homo sapiens OX=9606 GN=TXNL4A PE=1 SV=1	TXNL4A	182646	935320	311268	440768	349157	651285	664068	703388	424598	541563	628058	624495	581772	695886	558983	367064	672913	531406	634051	-0.606773	0.267616	-0.072989	0.181795
SLADLYFRA	Anaphase-promoting complex subunit 7 OS=Homo sapiens OX=9606 GN=ANAPC7 PE=1 SV=4	ANAPC7	436191	1.44484e+06	578984	900698	924297	794250	889099	970814	829979	947175	1.09335e+06	1.09912e+06	978314	1.12303e+06	940518	801326	884721	956834	1.06682e+06	-0.231065	-0.0882321	0.0248139	0.18179
AETGQVQKI	Clathrin heavy chain 1 OS=Homo sapiens OX=9606 GN=CLTC PE=1 SV=5	CLTC	3.92602e+06	1.07135e+07	3.96894e+06	5.93297e+06	6.51273e+06	5.91263e+06	7.28086e+06	7.75941e+06	6133360	7.89134e+06	9.44544e+06	8.32565e+06	7.60478e+06	8.97518e+06	7.31977e+06	5.47155e+06	6.9843e+06	7.82338e+06	8.30187e+06	-0.419848	-0.0676817	0.0959947	0.18164
AVLEEIYLL	Vacuolar protein sorting-associated protein 13A OS=Homo sapiens OX=9606 GN=VPS13A PE=1 SV=2	VPS13A	47752.5	121025	50042.9	80301.2	71780.6	65644.7	96758.8	77117.3	83302.1	94076.6	112821	98381	95448	93238.3	84388.7	67374.9	79840.3	96733.3	95689.1	-0.324838	-0.0799332	0.196962	0.181305
RISDVHFSV	Chromobox protein homolog 6 OS=Homo sapiens OX=9606 GN=CBX6 PE=1 SV=1	CBX6	43175	138230	65665.4	107196	88727.8	76860.8	91978.8	92324	94348.4	87558.6	97568.3	108447	102785	97272.2	90702.5	87196.5	87054.5	93158.4	102835	-0.0568712	-0.0592225	0.0385444	0.181115
GQFSGFPFEK	Protein DEK OS=Homo sapiens OX=9606 GN=DEK PE=1 SV=1	DEK	96985.1	277174	111206	167892	174476	189879	193243	212650	168063	197265	245769	225618	207326	203182	187080	151191	198590	203699	212042	-0.30728	0.0861422	0.122786	0.180697
TEGDALDAL	DNA-directed RNA polymerases I, II, and III subunit RPABC5 OS=Homo sapiens OX=9606 GN=POLR2L PE=1 SV=1	POLR2L	53652.9	210473	78912.8	131735	81752.9	159335	163445	158547	113934	147099	131456	166986	130425	151622	132063	97466.9	160442	130829	149678	-0.438243	0.280827	-0.0135402	0.180633
IIAEILSVYQK	Acetyl-coenzyme A synthetase 2-like, mitochondrial OS=Homo sapiens OX=9606 GN=ACSS1 PE=1 SV=2	ACSS1	12000.3	36289.2	11456.9	22895.9	24772.8	23177	23271.6	21834	23998.4	26373.6	33670.6	28938.9	29151.2	23988.9	24144.7	19708.6	22760.9	28014.2	27359.7	-0.292885	-0.0851514	0.21445	0.180343
SLLDLEQKL	Peroxisomal biogenesis factor 3 OS=Homo sapiens OX=9606 GN=PEX3 PE=1 SV=1	PEX3	14348.9	40144	14182.5	25223	29049	21214.9	31616.2	30676.3	20911.6	27045.4	31993.9	31379.2	24696.2	36518.2	27246.5	22818.2	27835.8	26650.3	30864.5	-0.255888	0.0308706	-0.0319181	0.179881
AVATGDALLEK	Galectin-3-binding protein OS=Homo sapiens OX=9606 GN=LGALS3BP PE=1 SV=1	LGALS3BP	26462.2	88668.7	29172.6	62246.6	48339.5	65109.2	66073.3	70568.2	53267	52919	73788.2	69520.9	57764.7	68334.5	57565.5	46586.2	67250.3	59991.4	65206.7	-0.305299	0.224336	0.059553	0.179817
ALAEALKEV	Protein SHQ1 homolog OS=Homo sapiens OX=9606 GN=SHQ1 PE=1 SV=2	SHQ1	159246	448740	273290	286628	373672	365241	310749	342232	275305	291910	365452	348803	329685	354152	303993	311197	339408	310889	344213	0.0337885	0.15898	0.0323617	0.179265
GEISDIHTKL	Serine/threonine-protein kinase TBK1 OS=Homo sapiens OX=9606 GN=TBK1 PE=1 SV=1	TBK1	530244	1.05299e+06	812067	879635	1.16991e+06	1.15624e+06	1.06257e+06	986461	726826	661786	871138	897146	880339	911466	791617	953870	1.06843e+06	753250	896317	0.26899	0.432611	-0.0716749	0.179206
AVSEGTKAVTK	Histone H2B type 1-K OS=Homo sapiens OX=9606 GN=H2BC12 PE=1 SV=3;Histone H2B type 3-B OS=Homo sapiens OX=9606 GN=H2BU1 PE=1 SV=3	H2BC12	459837	988842	572120	955560	877000	653257	645030	745521	597889	644766	771595	819701	723556	916806	724339	801560	681269	671417	820021	0.146145	-0.0884398	-0.109457	0.178995
KLYEEINQV	Cytochrome P450 20A1 OS=Homo sapiens OX=9606 GN=CYP20A1 PE=1 SV=1	CYP20A1	888625	2.37762e+06	1.02789e+06	1.823e+06	1.48963e+06	1.5458e+06	1.6159e+06	1.7257e+06	1.56466e+06	1.52842e+06	2.05999e+06	1.9425e+06	1.70655e+06	1.89481e+06	1.63312e+06	1.44684e+06	1.62913e+06	1.71769e+06	1.84795e+06	-0.174727	-0.00352953	0.0728377	0.178295
ALLSTEIGL	Sulfate transporter OS=Homo sapiens OX=9606 GN=SLC26A2 PE=1 SV=2	SLC26A2	8699.14	36938.2	14632.3	29753	23055.4	27118.6	30188.5	25286.9	18466.8	20037.4	32588.7	22654.3	28423.1	26381.6	22818.7	22480.2	27531.3	23697.6	25819.6	-0.0215584	0.270858	0.0545261	0.178253
GVLESIWEI	Cytochrome b5 domain-containing protein 1 OS=Homo sapiens OX=9606 GN=CYB5D1 PE=2 SV=1	CYB5D1	46933.4	136403	64515	84962.6	81433.4	79124.1	91531.5	104573	80887.1	87599	122374	104844	104985	101319	91668.1	76970.3	91742.8	96953.4	103716	-0.252117	0.00117443	0.0808708	0.178145
NSDPNINQFFK	NADH-ubiquinone oxidoreductase chain 5 OS=Homo sapiens OX=9606 GN=MT-ND5 PE=1 SV=2	MT-ND5	40740.6	116319	48505.9	86286.1	65892.3	91290.9	85735	91597.6	81858.8	93293.2	100719	83663.6	87845.6	95029.7	78529.7	66894.7	89541.2	91957.1	88846.3	-0.231346	0.189313	0.227723	0.178073
GEDSVGVIF	Phosphatidylinositol 4,5-bisphosphate 3-kinase catalytic subunit beta isoform OS=Homo sapiens OX=9606 GN=PIK3CB PE=1 SV=1	PIK3CB	273684	800339	307216	591115	406277	557077	611523	600755	458184	563507	616986	612794	555578	654052	537012	434869	589785	546226	607475	-0.304371	0.135236	0.0245449	0.177871
AEDLPPNTL	Protein strawberry notch homolog 1 OS=Homo sapiens OX=9606 GN=SBNO1 PE=1 SV=1	SBNO1	41299.2	105604	42948.7	78785.2	54448.1	91280.2	102801	99979.4	78126.4	83735.4	81511.4	85660	87121.1	76386.4	73451.8	58727.3	98020	81124.4	83055.8	-0.322765	0.41628	0.143338	0.177284
ATVAGVHVK	Protein PET117 homolog, mitochondrial OS=Homo sapiens OX=9606 GN=PET117 PE=3 SV=1	PET117	496661	1.18652e+06	632208	979925	817185	1.00123e+06	988402	965575	749801	860582	1.03943e+06	973018	913088	968693	841590	809773	985069	883272	951600	-0.0556001	0.227107	0.0697395	0.177237
SEVDGLNSL	E3 ubiquitin-protein ligase MYCBP2 OS=Homo sapiens OX=9606 GN=MYCBP2 PE=1 SV=4	MYCBP2	43090	152000	46664.9	107946	68748.3	113890	129784	109412	85932.3	120734	101718	118860	97168.4	114831	97544.8	74453.1	117695	102795	110287	-0.389733	0.270921	0.0756309	0.177121
AEVVTEIQL	Mediator of DNA damage checkpoint protein 1 OS=Homo sapiens OX=9606 GN=MDC1 PE=1 SV=3	MDC1	299117	976034	448682	689078	535756	662010	776967	744129	562510	757092	747715	734820	678373	749170	637576	557839	727702	689106	720788	-0.192749	0.190752	0.112129	0.176978
QLLEKVIEL	Ethylmalonyl-CoA decarboxylase OS=Homo sapiens OX=9606 GN=ECHDC1 PE=1 SV=2	ECHDC1	4.93296e+06	1.3802e+07	5.6898e+06	7.79982e+06	9.166e+06	7.54524e+06	8.87202e+06	9.30639e+06	7.93179e+06	8.87349e+06	1.10745e+07	1.09166e+07	9.85303e+06	1.09898e+07	9.36746e+06	7.55187e+06	8.57455e+06	9.29326e+06	1.05865e+07	-0.310823	-0.127597	-0.0114728	0.176495
VLLDHIQSA	Protein MON2 homolog OS=Homo sapiens OX=9606 GN=MON2 PE=1 SV=3	MON2	55972.1	168309	77667.2	114316	83539.1	151034	154455	154127	111952	108674	113193	132413	118907	128879	112141	91840.8	153205	111273	126733	-0.288103	0.450158	-0.011205	0.176482
AEIYETEL	Beta-soluble NSF attachment protein OS=Homo sapiens OX=9606 GN=NAPB PE=1 SV=2	NAPB	34264.1	108350	40253.6	87919.4	59405.3	58308.9	79998.2	71916.5	65173.4	80324.8	88269.8	82665.7	84960.7	74127.1	71307.2	62526.1	70074.5	77922.7	80584.5	-0.18959	-0.0251577	0.127995	0.176455
YLQEVIDVL	Nucleobindin-1 OS=Homo sapiens OX=9606 GN=NUCB1 PE=1 SV=4	NUCB1	25672.4	74557.3	26179.3	51729.6	37496.5	34087.4	54128.4	34866.7	37879.1	46123.6	57440.5	54944.2	50980.5	63948.2	50114.8	38468.4	41027.5	47147.7	56624.3	-0.381562	-0.288646	-0.0880489	0.176183
SIGQYEVVK	Ankyrin repeat and SAM domain-containing protein 3 OS=Homo sapiens OX=9606 GN=ANKS3 PE=1 SV=1	ANKS3	267650	724839	275284	419054	452541	520708	597077	637327	479055	528191	705370	589799	512627	579112	496245	382293	585038	570872	560513	-0.376372	0.237478	0.202116	0.175695
LLWEAGSEA	Protocadherin beta-5 OS=Homo sapiens OX=9606 GN=PCDHB5 PE=2 SV=1	PCDHB5	150141	422446	146829	335599	206622	280790	326725	295244	262795	343892	341747	335980	295662	338387	286294	229683	300920	316145	323343	-0.317851	0.0718832	0.14309	0.175568
ASFNAYENHLK	Zinc finger protein 622 OS=Homo sapiens OX=9606 GN=ZNF622 PE=1 SV=1	ZNF622	588243	1394591	645836	1.05342e+06	977682	1.06122e+06	1.14981e+06	1.10032e+06	868303	993466	1.2238e+06	1.14142e+06	973791	1.24227e+06	991417	892314	1.10378e+06	1.02852e+06	1.11916e+06	-0.15194	0.154892	0.0530079	0.174855
SLSSLELFL	Coiled-coil domain-containing protein 91 OS=Homo sapiens OX=9606 GN=CCDC91 PE=1 SV=2	CCDC91	70329.1	204179	81349.4	127568	126948	98447.8	119470	132415	108750	120680	139279	152766	140751	171158	137254	111955	116778	122903	154892	-0.29393	-0.233087	-0.159328	0.17441
FLYPGLADS	Complement C2 OS=Homo sapiens OX=9606 GN=C2 PE=1 SV=2	C2	348911	1.17475e+06	358311	715704	537983	560329	733217	783099	659209	853767	843341	892741	772816	913464	761833	537333	692215	785439	859674	-0.503658	-0.138254	0.0440253	0.174315
YATEAVYES	Src substrate cortactin OS=Homo sapiens OX=9606 GN=CTTN PE=1 SV=2	CTTN	39725.5	125531	39800.1	109516	66878.3	101821	111414	94762.3	86880.5	84172.5	74756.1	98145.5	81434.8	99921.1	82628.1	72064.9	102666	81936.4	93167.1	-0.197337	0.313247	-0.012129	0.173188
AELDTTNSL	ADP-ribosylation factor-binding protein GGA3 OS=Homo sapiens OX=9606 GN=GGA3 PE=1 SV=1	GGA3	374614	1.14293e+06	413294	794106	581619	706045	856096	774646	658226	717756	849216	848516	813398	904159	758772	596340	778929	741732	855357	-0.347532	0.0378257	-0.0327675	0.172861
KVLNELYSV	SLIT-ROBO Rho GTPase-activating protein 2 OS=Homo sapiens OX=9606 GN=SRGAP2 PE=1 SV=3	SRGAP2	161744	370844	170962	308111	256177	282689	260172	282175	248556	258931	354426	326493	263352	310631	266294	245083	275012	287304	300159	-0.119747	0.0464736	0.109559	0.172705
GSSDVIIHR	PHD and RING finger domain-containing protein 1 OS=Homo sapiens OX=9606 GN=PHRF1 PE=1 SV=3	PHRF1	3.99182e+06	9.35491e+06	5.67922e+06	6.66617e+06	8.79412e+06	6.43452e+06	6.86497e+06	7.70921e+06	5.81909e+06	6.25256e+06	7.56412e+06	7.57492e+06	6.84988e+06	8.13827e+06	6.67336e+06	7.0465e+06	7.0029e+06	6.54526e+06	7.52102e+06	0.0784937	0.0695387	-0.0279642	0.172515
ATADVVILY	SWI/SNF-related matrix-associated actin-dependent regulator of chromatin subfamily A member 5 OS=Homo sapiens OX=9606 GN=SMARCA5 PE=1 SV=1	SMARCA5	24393.9	61186.3	36597.8	55113.2	31632.7	54573.5	53068.7	47074.1	39511.3	49293.9	50186	50499.8	50742.1	43402.7	42790.1	41114.5	51572.1	46330.4	48214.9	-0.0576287	0.269313	0.114682	0.172201
ALQNYLTEA	Transcription factor AP-2-beta OS=Homo sapiens OX=9606 GN=TFAP2B PE=1 SV=2	TFAP2B	67723.9	215388	74830.7	144911	110681	136721	130592	163729	116469	145413	157576	184179	142157	151951	141556	110141	143681	139819	159429	-0.362024	0.0214949	-0.0178129	0.171538
GEETGIDVTL	Neuroblast differentiation-associated protein AHNAK OS=Homo sapiens OX=9606 GN=AHNAK PE=1 SV=2	AHNAK	190921	473618	200544	381026	289185	329563	385264	351267	295358	334730	373242	369351	351810	401188	332270	290252	355365	334443	374117	-0.195051	0.0969453	0.00940691	0.171133
AEFQEHEHAL	RNA-binding protein 28 OS=Homo sapiens OX=9606 GN=RBM28 PE=1 SV=3	RBM28	373130	1.16354e+06	360144	851907	704995	659911	770610	804772	561803	807466	875518	905486	761550	925905	768333	639016	745098	748262	864314	-0.265881	-0.0443019	-0.0381875	0.169823
IMEDIILTL	Probable ATP-dependent RNA helicase DDX6 OS=Homo sapiens OX=9606 GN=DDX6 PE=1 SV=2	DDX6	73122.7	300339	88248	144752	113082	117031	160412	197957	148831	219355	208191	223322	175294	231337	186731	115361	158467	192126	209984	-0.694808	-0.236779	0.0410893	0.169321
GMLDGLVNV	DnaJ homolog subfamily C member 10 OS=Homo sapiens OX=9606 GN=DNAJC10 PE=1 SV=2	DNAJC10	172714	403022	168624	318267	219747	290200	328373	305498	253786	292861	324802	335949	309010	326040	287868	235546	308024	290483	323667	-0.2894	0.0976336	0.0130471	0.169101
ALSSSQAEV	Kinesin-like protein KIFC1 OS=Homo sapiens OX=9606 GN=KIFC1 PE=1 SV=2	KIFC1	805924	2.56057e+06	893487	1.83276e+06	1.18688e+06	1.80268e+06	1.95306e+06	1.59789e+06	1.41895e+06	1.66842e+06	1.5735e+06	1.97803e+06	1.62598e+06	2.07312e+06	1.68325e+06	1.30438e+06	1.78454e+06	1.55362e+06	1.89237e+06	-0.367889	0.0843062	-0.115613	0.168949
KESSTVFEL	Elongin-B OS=Homo sapiens OX=9606 GN=ELOB PE=1 SV=1	ELOB	6.90259e+06	2.05682e+07	7.38488e+06	1.14891e+07	1.21461e+07	1.07954e+07	1.25292e+07	1.3639e+07	1.16389e+07	1.40955e+07	1.64465e+07	1.57649e+07	1.42573e+07	1.63029e+07	1.37354e+07	1.034e+07	1.23212e+07	1.40603e+07	1.54417e+07	-0.409658	-0.156755	0.0337297	0.16893
FVQGSETTL	A-kinase anchor protein 8-like OS=Homo sapiens OX=9606 GN=AKAP8L PE=1 SV=4	AKAP8L	94756.1	281828	118572	229389	158591	204149	248546	208832	166752	173601	207889	220915	189709	224418	188292	168851	220509	182747	211681	-0.157227	0.227864	-0.0431239	0.168915
AVAELNYGL	Glutamine-rich protein 1 OS=Homo sapiens OX=9606 GN=QRICH1 PE=1 SV=1	QRICH1	270328	794564	294442	638433	452616	496889	584085	557566	476682	548114	612772	621105	548430	625961	532446	461830	546180	545856	598499	-0.205273	0.0367409	0.0358844	0.168712
AEDIAYQL	Prohibitin OS=Homo sapiens OX=9606 GN=PHB PE=1 SV=1	PHB	189799	555135	200776	375524	302681	316701	362148	374561	326816	400900	448106	408476	399085	448455	372467	292994	351137	391940	418672	-0.346242	-0.0850775	0.0735234	0.168709
AVYSENMEL	Protein prune homolog 2 OS=Homo sapiens OX=9606 GN=PRUNE2 PE=1 SV=3	PRUNE2	41677.9	108264	48819.7	76933.1	51211.2	80571.3	84427.6	105117	78205.4	85789.5	94072.6	103427	63243.2	86139.9	74970.8	58988	90038.8	86022.5	84270.1	-0.345909	0.264217	0.198385	0.168692
RLYHITDQV	N-acetyllactosaminide beta-1,3-N-acetylglucosaminyltransferase 2 OS=Homo sapiens OX=9606 GN=B3GNT2 PE=1 SV=2	B3GNT2	93498.3	258356	99461.4	182871	134789	151148	202814	175159	162938	165537	200643	222198	179618	191359	175927	139040	176374	176373	197725	-0.339475	0.00365593	0.00364818	0.168517
VLQENSSDFQS	Heterogeneous nuclear ribonucleoprotein H OS=Homo sapiens OX=9606 GN=HNRNPH1 PE=1 SV=4	HNRNPH1	108216	341847	119323	222791	159775	231451	275977	271546	189736	220130	217982	258729	228749	270849	225031	167296	259658	209283	252776	-0.42772	0.206487	-0.104671	0.167732
GQFEQHFQH	Protein FAM98A OS=Homo sapiens OX=9606 GN=FAM98A PE=1 SV=2	FAM98A	155171	420727	190299	330562	240253	416709	387354	311746	287570	298389	474639	321420	296107	352254	287949	253705	371936	353533	323260	-0.182662	0.369245	0.296032	0.166884
GVYDGEEHSV	Melanoma-associated antigen B2 OS=Homo sapiens OX=9606 GN=MAGEB2 PE=1 SV=3	MAGEB2	8.0328e+06	2.25142e+07	1.23169e+07	1.43267e+07	1.88358e+07	1.6006e+07	1.65992e+07	1.83023e+07	1.19432e+07	1.33623e+07	1.91631e+07	17492410	15831096	1.81049e+07	1.52735e+07	1.51598e+07	1.69692e+07	1.48229e+07	1.71428e+07	-0.0107795	0.151888	-0.0432039	0.166575
RLLDEEISRV	Protein quaking OS=Homo sapiens OX=9606 GN=QKI PE=1 SV=1	QKI	69584.8	195815	64735.4	126937	107872	100430	115781	144882	122659	134397	162472	153222	128123	165429	132700	99848	120365	139843	148925	-0.410363	-0.140757	0.0756368	0.166416
RLDIGVEHV	Ankyrin repeat and BTB/POZ domain-containing protein 1 OS=Homo sapiens OX=9606 GN=ABTB1 PE=1 SV=1	ABTB1	52476.9	174772	62420.8	116022	78976.3	91830.8	107364	116821	95620.5	118652	146284	133975	128845	119711	113624	85806.4	105339	120186	127510	-0.405115	-0.109237	0.0809923	0.166343
TEEPDFTAL	Retinoblastoma-associated protein OS=Homo sapiens OX=9606 GN=RB1 PE=1 SV=2	RB1	260124	594593	282390	438048	331028	312043	402241	381161	391449	458105	549172	500048	448628	489665	427358	350489	365148	466242	479447	-0.286079	-0.226964	0.125632	0.165925
SLADSLYNL	Calmodulin-regulated spectrin-associated protein 2 OS=Homo sapiens OX=9606 GN=CAMSAP2 PE=1 SV=3	CAMSAP2	345590	1.02503e+06	374049	615667	562160	523618	700692	716778	608128	747497	813375	796332	720346	789223	685312	517292	647029	723000	768633	-0.405782	-0.0829303	0.0772348	0.165535
GSEGPSYAK	Mitochondrial import inner membrane translocase subunit TIM50 OS=Homo sapiens OX=9606 GN=TIMM50 PE=1 SV=2	TIMM50	6.44883e+06	1.55804e+07	8.06679e+06	1.00062e+07	1.2977e+07	1.12379e+07	1.18792e+07	1.31164e+07	9.08762e+06	9.79602e+06	1.29954e+07	12355178	1.14158e+07	1.32754e+07	1.10146e+07	1.035e+07	1.20779e+07	1.06263e+07	1.23488e+07	-0.0897888	0.132943	-0.051778	0.164947
HEADKTYML	TIP41-like protein OS=Homo sapiens OX=9606 GN=TIPRL PE=1 SV=2	TIPRL	246971	903305	320329	621226	387795	610462	652606	633589	513086	614245	565100	690425	564100	679516	575138	443117	632219	564144	644680	-0.376221	0.136516	-0.0278453	0.164676
HLFETISQA	Proteasome subunit beta type-3 OS=Homo sapiens OX=9606 GN=PSMB3 PE=1 SV=2	PSMB3	61867.1	184105	55634.8	114111	101022	88031.8	117951	121111	110340	133219	142340	135406	131773	146219	122986	90256	109031	128633	137800	-0.446401	-0.173753	0.0647663	0.164076
KGIDYDFPSL	MKI67 FHA domain-interacting nucleolar phosphoprotein OS=Homo sapiens OX=9606 GN=NIFK PE=1 SV=1	NIFK	36597.6	74252.4	18642	77728.5	30367.2	46679.2	57122.2	47112.5	49191.9	47007.9	83159.8	73728.7	62491.6	50050.6	55425	42245.9	50304.6	59786.5	62090.3	-0.391726	-0.139847	0.109282	0.16383
KEDQILVSL	TBC1 domain family member 5 OS=Homo sapiens OX=9606 GN=TBC1D5 PE=1 SV=1	TBC1D5	106747	311812	117030	242974	155735	252660	268724	275167	176010	209179	242625	227845	230138	245172	209280	171913	265517	209271	234385	-0.283752	0.34337	-5.71069e-05	0.163448
AVLDLSWNK	Periodic tryptophan protein 1 homolog OS=Homo sapiens OX=9606 GN=PWP1 PE=1 SV=1	PWP1	107066	286545	143255	213805	191995	202093	243863	216614	190851	199126	231600	222361	211071	227740	196805	183019	220857	207192	220391	-0.104779	0.166341	0.0742	0.163294
ALLERGYSL	Serine hydroxymethyltransferase, mitochondrial OS=Homo sapiens OX=9606 GN=SHMT2 PE=1 SV=3	SHMT2	369340	994440	361334	648337	540189	485951	595005	655378	533366	661756	750978	827120	681867	781652	681890	516620	578778	648700	763546	-0.400435	-0.236528	-0.0719875	0.163177
LVENTDETY	Tubulin beta chain OS=Homo sapiens OX=9606 GN=TUBB PE=1 SV=2;Tubulin beta-4B chain OS=Homo sapiens OX=9606 GN=TUBB4B PE=1 SV=1	TUBB	49166.5	170885	56499.4	118992	66561	116181	142410	117417	107757	109972	110606	121249	121760	126564	110026	80684.2	125336	109445	123191	-0.447481	0.187962	-0.00762954	0.163058
AVLEADFAK	Proteasome subunit beta type-7 OS=Homo sapiens OX=9606 GN=PSMB7 PE=1 SV=1	PSMB7	77906.1	188263	84040.1	145423	110426	139325	162377	130940	125401	128405	150576	146321	122596	178097	133084	113296	144214	134794	149004	-0.232241	0.115873	0.0184135	0.163014
ALYNVDAGHRA	Prohibitin OS=Homo sapiens OX=9606 GN=PHB PE=1 SV=1	PHB	249200	575362	231602	542455	319770	453890	501734	405000	354322	386458	447908	477770	422268	484581	412281	364609	453542	396229	461540	-0.177278	0.137606	-0.0572941	0.162826
AIATELAQA	Dynein assembly factor 5, axonemal OS=Homo sapiens OX=9606 GN=DNAAF5 PE=1 SV=4	DNAAF5	320366	976727	348601	732890	483137	678259	721073	732576	592862	649941	697095	749211	643244	785321	648546	521543	710636	646633	725925	-0.314423	0.131902	-0.00426254	0.162612
KIIEVHVEK	DnaJ homolog subfamily A member 4 OS=Homo sapiens OX=9606 GN=DNAJA4 PE=1 SV=1	DNAJA4	160702	421602	199591	278308	354849	346491	284968	345347	257924	283309	331390	348128	315515	313937	291152	277582	325602	290874	325860	-0.0688539	0.161338	-0.00137448	0.162481
AESVEEYVL	Integrator complex subunit 1 OS=Homo sapiens OX=9606 GN=INTS1 PE=1 SV=2	INTS1	588339	1.53523e+06	697244	1.00372e+06	1.06506e+06	1.01702e+06	1.08518e+06	1.09002e+06	860923	1.02936e+06	1.14657e+06	1.23273e+06	1.11133e+06	1.22067e+06	1.06178e+06	922009	1.06408e+06	1.01229e+06	1.18824e+06	-0.203638	0.00310936	-0.0688742	0.162336
GEVEKYQQL	Prefoldin subunit 6 OS=Homo sapiens OX=9606 GN=PFDN6 PE=1 SV=1	PFDN6	541746	1.41758e+06	811024	921651	1.37525e+06	979998	1.02775e+06	1.10399e+06	803681	807838	1.13144e+06	1.14124e+06	1.05796e+06	1.08805e+06	979662	1.03598e+06	1.03725e+06	914318	1.09575e+06	0.0806346	0.0824026	-0.0995873	0.161563
FEEALQTIF	Unconventional myosin-Id OS=Homo sapiens OX=9606 GN=MYO1D PE=1 SV=2	MYO1D	18964.9	46632.9	22189.4	35429.2	27959.2	25859.7	35976.4	41449	31554.5	35252.6	39132.4	40477.2	27818.1	41734.4	32798.9	28526	34428.3	35313.2	36676.6	-0.201371	0.0699491	0.10656	0.161211
TLAEIAKVEL	Non-POU domain-containing octamer-binding protein OS=Homo sapiens OX=9606 GN=NONO PE=1 SV=4	NONO	1.061e+06	2.93403e+06	1.10625e+06	1.77624e+06	1.64381e+06	1.58632e+06	1.91324e+06	1.99104e+06	1.78781e+06	2.0631e+06	2.39149e+06	2.30993e+06	2.10315e+06	2.28756e+06	1.99751e+06	1.50877e+06	1.8302e+06	2.0808e+06	2.23355e+06	-0.404836	-0.126205	0.0589333	0.161132
ATDPNILGR	DNA-dependent protein kinase catalytic subunit OS=Homo sapiens OX=9606 GN=PRKDC PE=1 SV=3	PRKDC	4.96224e+06	15432348	5.86193e+06	8.71245e+06	9.28455e+06	7.74731e+06	9.00673e+06	1.10725e+07	8.30566e+06	9.20191e+06	1.15686e+07	1.19089e+07	1.07551e+07	11540628	1.01973e+07	7.95298e+06	9.27553e+06	9.69207e+06	1.14016e+07	-0.358619	-0.136685	-0.0733099	0.161044
GLIEKNIEL	DNA (cytosine-5)-methyltransferase 1 OS=Homo sapiens OX=9606 GN=DNMT1 PE=1 SV=2	DNMT1	7.12062e+06	1.60124e+07	9.17301e+06	1.06344e+07	1.6051e+07	1.17297e+07	1.15281e+07	1.21993e+07	8.85822e+06	8.76681e+06	1.15196e+07	1.33023e+07	1.21696e+07	1.33014e+07	1.15665e+07	1.19528e+07	1.1819e+07	9.71488e+06	1.29244e+07	0.0473969	0.0311606	-0.251685	0.160151
ALLDSAHLL	AP-3 complex subunit delta-1 OS=Homo sapiens OX=9606 GN=AP3D1 PE=1 SV=1	AP3D1	64464.5	163381	77760.8	141245	110230	108626	126741	137637	109538	109472	132070	148153	109179	124519	113923	109745	124335	117027	127284	-0.053898	0.126172	0.0387832	0.15999
ALADIVWRA	Probable ubiquitin carboxyl-terminal hydrolase MINDY-4 OS=Homo sapiens OX=9606 GN=MINDY4 PE=1 SV=2	MINDY4	607814	1.76561e+06	941995	1.19559e+06	1.391e+06	1.22515e+06	1.26117e+06	1.36466e+06	1.06944e+06	1.08222e+06	1.41406e+06	1.35023e+06	1.28703e+06	1.33915e+06	1.18671e+06	1.1762e+06	1.28366e+06	1.18857e+06	1.32547e+06	-0.0128396	0.113295	0.0022628	0.159537
ENVYHLVY	Cohesin subunit SA-1 OS=Homo sapiens OX=9606 GN=STAG1 PE=1 SV=3	STAG1	165807	554593	216102	369684	275612	440132	430644	398120	433039	372075	369772	441769	362527	402570	360200	287133	422965	391629	402289	-0.327079	0.231742	0.120689	0.159434
YVDDFGVSV	Exostosin-2 OS=Homo sapiens OX=9606 GN=EXT2 PE=1 SV=1	EXT2	664599	2.11379e+06	801920	1.20359e+06	1.03968e+06	1.16424e+06	1.45999e+06	1.51737e+06	1.1886e+06	1.47258e+06	1.85729e+06	1.61135e+06	1.39825e+06	1.64353e+06	1.38919e+06	1.01506e+06	1.38054e+06	1.50616e+06	1.55104e+06	-0.452676	-0.00901942	0.116624	0.158991
ALMEEILKL	Protein bicaudal D homolog 2 OS=Homo sapiens OX=9606 GN=BICD2 PE=1 SV=1	BICD2	161419	394783	217045	266146	258304	285471	300835	306112	279744	273726	384223	324418	279622	326910	278101	247165	297473	312564	310317	-0.170137	0.0971491	0.168545	0.158133
LRATTAALLL	Plectin OS=Homo sapiens OX=9606 GN=PLEC PE=1 SV=3	PLEC	47131.2	112997	41160.9	73781.1	51635.2	65466.8	77048.3	75797.9	62699.7	77351	73592.4	79698.1	86982.2	101197	80064.1	55525.7	72771	71214.4	89292.6	-0.527998	-0.137791	-0.168987	0.157385
GEGPDGDVKL	Neuroblast differentiation-associated protein AHNAK OS=Homo sapiens OX=9606 GN=AHNAK PE=1 SV=2	AHNAK	68982.2	189948	77475.6	118692	146302	146021	142258	143241	112088	127515	196498	135494	138879	158334	129465	114156	143840	145367	144236	-0.181554	0.151899	0.167134	0.155865
LVYEGQLSQA	Protein PRRC2B OS=Homo sapiens OX=9606 GN=PRRC2B PE=1 SV=2	PRRC2B	93343.5	329465	105554	202281	172540	175179	194988	211072	192981	199036	243188	259987	215519	230622	211405	160125	193746	211735	235376	-0.40081	-0.125837	0.00225357	0.154962
ALLNEAKEV	Rapamycin-insensitive companion of mTOR OS=Homo sapiens OX=9606 GN=RICTOR PE=1 SV=1	RICTOR	76828.7	234199	107772	168964	138091	163012	172352	167694	139942	146835	167677	177985	165769	175679	155514	138276	167686	151484	173144	-0.169495	0.10872	-0.0378739	0.15493
RIDITLSSV	Galectin-3-binding protein OS=Homo sapiens OX=9606 GN=LGALS3BP PE=1 SV=1	LGALS3BP	344836	1.01171e+06	359596	641491	517433	549428	643525	690941	561304	691453	819510	770550	705628	789307	678271	506173	627965	690756	755162	-0.42223	-0.111177	0.0263142	0.154924
SLYDYNPNL	Eukaryotic translation initiation factor 3 subunit C-like protein OS=Homo sapiens OX=9606 GN=EIF3CL PE=1 SV=1	EIF3CL	2.43101e+06	7.16448e+06	2.63398e+06	4.29326e+06	4.54637e+06	3.80778e+06	4432217	4.87467e+06	3.77303e+06	4.64607e+06	5.09223e+06	5.43205e+06	4.76116e+06	5818890	4.79775e+06	3.82454e+06	4.37156e+06	4.50377e+06	5.33737e+06	-0.327072	-0.13421	-0.0912226	0.153772
HEDFVVEL	Transcription termination factor 2 OS=Homo sapiens OX=9606 GN=TTF2 PE=1 SV=2	TTF2	231151	684942	276358	680520	329526	512285	586534	487746	418740	475091	450868	545301	413749	568894	458047	428802	528855	448233	509314	-0.0951844	0.207378	-0.0312447	0.153062
ATASPPRQK	Serine/arginine repetitive matrix protein 2 OS=Homo sapiens OX=9606 GN=SRRM2 PE=1 SV=2	SRRM2	372241	1.0378e+06	435550	647621	676981	692161	711423	770066	587670	662604	754501	705544	731191	915008	705023	586718	724550	668258	783914	-0.265003	0.039416	-0.0772641	0.153027
SVIDIINGEA	COP9 signalosome complex subunit 6 OS=Homo sapiens OX=9606 GN=COPS6 PE=1 SV=1	COPS6	296988	923923	364840	706963	497776	619606	685550	667372	587830	714176	771144	697299	631843	706749	610455	523193	657509	691050	678631	-0.222542	0.107126	0.178905	0.152741
KESGNSIVL	E3 ubiquitin-protein ligase MYLIP OS=Homo sapiens OX=9606 GN=MYLIP PE=1 SV=2	MYLIP	317569	896134	353195	577963	537291	529332	623143	675377	579791	588983	742167	692622	642133	688591	606852	489483	609284	636980	674449	-0.310085	0.00577111	0.0699042	0.152365
GIFGGHIRSV	Ubiquitin carboxyl-terminal hydrolase 10 OS=Homo sapiens OX=9606 GN=USP10 PE=1 SV=2	USP10	536157	1.78057e+06	663707	1.09261e+06	1.01323e+06	888472	1.14116e+06	1.22756e+06	1.00628e+06	1.13974e+06	1.29475e+06	1.3444e+06	1.18979e+06	1.32769e+06	1.15836e+06	923183	1.08573e+06	1.14692e+06	1.28729e+06	-0.327401	-0.0934219	-0.0143181	0.152251
STVSADPVVK	WASH complex subunit 4 OS=Homo sapiens OX=9606 GN=WASHC4 PE=1 SV=2	WASHC4	1.14303e+06	3.16189e+06	1.22913e+06	2.25419e+06	1.97607e+06	1.99869e+06	2.2528e+06	2.32076e+06	1.94431e+06	2.22423e+06	2.81982e+06	2.47038e+06	2.18715e+06	2.51703e+06	2.15246e+06	1.8198e+06	2.19075e+06	2.32946e+06	2.39152e+06	-0.242209	0.0254398	0.114008	0.151943
ALPEDLVEV	Plastin-2 OS=Homo sapiens OX=9606 GN=LCP1 PE=1 SV=6	LCP1	267237	771660	393608	563718	589994	559731	555085	567585	526814	481050	645070	617171	550024	563957	519449	515773	560801	550978	577051	-0.0102445	0.110507	0.0850137	0.151717
AEVEPGVHL	Phosphatidylinositol 4-phosphate 5-kinase type-1 alpha OS=Homo sapiens OX=9606 GN=PIP5K1A PE=1 SV=1;Putative PIP5K1A and PSMD4-like protein OS=Homo sapiens OX=9606 GN=PIPSL PE=5 SV=1	PIP5K1A	562967	1.49333e+06	700698	1.09738e+06	964633	1.12781e+06	1.17421e+06	1.19475e+06	930136	1.01181e+06	1.18582e+06	1.15982e+06	1.07765e+06	1.18884e+06	1.02815e+06	920903	1.16559e+06	1.04259e+06	1.1421e+06	-0.15893	0.181009	0.0201158	0.151641
STIGETSKK	Probable RNA-binding protein 23 OS=Homo sapiens OX=9606 GN=RBM23 PE=1 SV=1	RBM23	8.86023e+06	2.22562e+07	1.04093e+07	1.3133e+07	1.59424e+07	1.54499e+07	1.56682e+07	1.7472e+07	1.33183e+07	1.41534e+07	1.75937e+07	1.73798e+07	1.61782e+07	1.82851e+07	1.55582e+07	1.31615e+07	1.61967e+07	1.50218e+07	1.7281e+07	-0.241346	0.058024	-0.0506198	0.151514
ALSDLEITL	Fermitin family homolog 2 OS=Homo sapiens OX=9606 GN=FERMT2 PE=1 SV=1	FERMT2	558585	1.43591e+06	690314	891071	1.16297e+06	867549	948979	1.10525e+06	891491	902778	1.22942e+06	1.10752e+06	1.05094e+06	1.16448e+06	997245	914786	973927	1.0079e+06	1.10765e+06	-0.124514	-0.0341339	0.0153272	0.151479
AMWEHPITA	Phosphopantothenoylcysteine decarboxylase OS=Homo sapiens OX=9606 GN=PPCDC PE=1 SV=2	PPCDC	613490	2.10039e+06	953307	1.33857e+06	1.28684e+06	1.36689e+06	1.58852e+06	1.69221e+06	1.16668e+06	1.3135e+06	1.48079e+06	1.47708e+06	1.35905e+06	1.68498e+06	1.35694e+06	1.1929e+06	1.54921e+06	1.32033e+06	1.50704e+06	-0.185878	0.191171	-0.0394625	0.151357
HLLEEPIYL	tRNA-specific adenosine deaminase 1 OS=Homo sapiens OX=9606 GN=ADAT1 PE=1 SV=1	ADAT1	863563	2.58799e+06	1.03616e+06	1.6269e+06	1.41532e+06	1.30147e+06	1.59774e+06	1.7299e+06	1.48995e+06	1.74535e+06	2.00566e+06	1.961e+06	1.77365e+06	2.01535e+06	1.72578e+06	1.35946e+06	1.54304e+06	1.74699e+06	1.91667e+06	-0.344213	-0.161469	0.0176248	0.151355
VLLESEQFL	Signal recognition particle 14 kDa protein OS=Homo sapiens OX=9606 GN=SRP14 PE=1 SV=2	SRP14	900818	3.13585e+06	893323	1.46625e+06	1.53291e+06	1.14432e+06	1.56892e+06	1.81774e+06	1.71592e+06	2.07531e+06	2.35621e+06	2.23257e+06	2.08743e+06	2.4009e+06	2.01834e+06	1.29749e+06	1.51033e+06	2.04915e+06	2.2403e+06	-0.637439	-0.418303	0.0218582	0.150527
KIFDEILVNA	DNA topoisomerase 2-alpha OS=Homo sapiens OX=9606 GN=TOP2A PE=1 SV=3;DNA topoisomerase 2-beta OS=Homo sapiens OX=9606 GN=TOP2B PE=1 SV=3	TOP2A	602145	1.54733e+06	647713	964319	1.01473e+06	779207	852522	991891	954941	1.01712e+06	1.23532e+06	1.27354e+06	1.11003e+06	1.194e+06	1.07474e+06	875587	874540	1.06913e+06	1.19252e+06	-0.295663	-0.29739	-0.00755355	0.150032
ATMEDTVEY	Protein ecdysoneless homolog OS=Homo sapiens OX=9606 GN=ECD PE=1 SV=1	ECD	166971	439999	165993	337505	251221	314155	318778	285794	252002	274911	331336	331220	307580	371402	303485	251573	306242	286083	336734	-0.27065	0.0130465	-0.0851933	0.149982
AVHEAWAGMLK	Protein canopy homolog 4 OS=Homo sapiens OX=9606 GN=CNPY4 PE=1 SV=1	CNPY4	1.4741e+06	3.93026e+06	1.64578e+06	2.80554e+06	2.18327e+06	2.73439e+06	3.0986e+06	3.0479e+06	2.41757e+06	2.62506e+06	3.0394e+06	3.05968e+06	2.72217e+06	3.20682e+06	2.70218e+06	2.21153e+06	2.96029e+06	2.69401e+06	2.99623e+06	-0.289079	0.131616	-0.00437053	0.149022
NEFPEPIKL	Ras-related protein Rab-7a OS=Homo sapiens OX=9606 GN=RAB7A PE=1 SV=1	RAB7A	1.58104e+07	4.77122e+07	1.70361e+07	2.62064e+07	2.82803e+07	2.17088e+07	3.0754e+07	3.28465e+07	2.50306e+07	3.24534e+07	3.8269e+07	3.54161e+07	3.35026e+07	3.6702e+07	3.17613e+07	2.38409e+07	2.84364e+07	3.19177e+07	3.52069e+07	-0.413829	-0.15953	0.00708544	0.148589
AVAAVAARR	Neutral alpha-glucosidase AB OS=Homo sapiens OX=9606 GN=GANAB PE=1 SV=3	GANAB	7.4854e+06	2.46589e+07	6.52883e+06	1.19226e+07	1.02729e+07	8.12956e+06	1.16074e+07	1.43654e+07	1.23072e+07	1.65777e+07	1.66915e+07	1.82483e+07	1.65088e+07	1.86445e+07	1.60722e+07	9.5748e+06	1.13675e+07	1.51921e+07	1.78005e+07	-0.74725	-0.499652	-0.0812398	0.147356
AEVDPDTIL	Polymerase delta-interacting protein 3 OS=Homo sapiens OX=9606 GN=POLDIP3 PE=1 SV=2	POLDIP3	572287	1.44781e+06	655094	1.32013e+06	952980	1.03079e+06	1.15768e+06	1.10638e+06	898259	975556	1.12683e+06	1.11821e+06	1.08993e+06	1.14756e+06	1.01005e+06	976067	1.09829e+06	1.00022e+06	1.11857e+06	-0.0493743	0.120828	-0.0141148	0.147226
AAFDGRHSQTL	Melanoma antigen preferentially expressed in tumors OS=Homo sapiens OX=9606 GN=PRAME PE=1 SV=1	PRAME	2.66431e+06	7.63098e+06	2.88308e+06	4.98797e+06	4.62836e+06	3859784	4.64782e+06	5.27485e+06	4.13923e+06	5.1685e+06	6.04718e+06	5.85428e+06	5.10066e+06	6.14508e+06	5.14764e+06	4.16647e+06	4.59415e+06	5.1183e+06	5.70001e+06	-0.305087	-0.164114	-0.00824685	0.147052
KEGPEGANL	CUGBP Elav-like family member 1 OS=Homo sapiens OX=9606 GN=CELF1 PE=1 SV=2;CUGBP Elav-like family member 2 OS=Homo sapiens OX=9606 GN=CELF2 PE=1 SV=1	CELF1	232196	717885	266722	518694	450748	594556	675377	585053	419159	480872	582304	553234	486477	537203	475040	412055	618329	494112	525638	-0.205214	0.380323	0.0567873	0.14602
SLIDIVTEI	Inositol hexakisphosphate kinase 2 OS=Homo sapiens OX=9606 GN=IP6K2 PE=1 SV=2	IP6K2	546104	1.69818e+06	696240	927700	1.19062e+06	806984	1.03358e+06	1.15377e+06	855613	1.16032e+06	1.24459e+06	1.29068e+06	1.19083e+06	1.24045e+06	1.12214e+06	938186	998111	1.08684e+06	1.24065e+06	-0.258313	-0.168986	-0.0461159	0.144838
VVVGDLVEV	Sodium/potassium-transporting ATPase subunit alpha-2 OS=Homo sapiens OX=9606 GN=ATP1A2 PE=1 SV=1;Sodium/potassium-transporting ATPase subunit alpha-1 OS=Homo sapiens OX=9606 GN=ATP1A1 PE=1 SV=1	ATP1A2	1.71694e+06	5.49178e+06	1.65444e+06	2.91897e+06	2.92372e+06	2.13252e+06	3.01345e+06	3.13121e+06	2.96806e+06	3.51295e+06	4.06743e+06	4.20046e+06	3.73579e+06	4.01644e+06	3.60436e+06	2.49904e+06	2.75906e+06	3.51615e+06	3.98423e+06	-0.528367	-0.385567	-0.0357484	0.144557
KEDQVIQLM	Dolichyl-diphosphooligosaccharide--protein glycosyltransferase subunit 2 OS=Homo sapiens OX=9606 GN=RPN2 PE=1 SV=3	RPN2	552607	1.94709e+06	739390	1.24821e+06	1.01689e+06	1.27142e+06	1.30627e+06	1.43433e+06	1.0557e+06	1.29734e+06	1.54465e+06	1.40367e+06	1.24978e+06	1.49082e+06	1.24985e+06	1.0015e+06	1.33734e+06	1.29923e+06	1.38142e+06	-0.319597	0.0976127	0.055906	0.144401
RAYPHVFTK	Cytochrome b-c1 complex subunit 8 OS=Homo sapiens OX=9606 GN=UQCRQ PE=1 SV=4	UQCRQ	20456.8	61352.6	32711.1	52156.5	35088.5	48323.8	49841.6	41407.4	34967.2	42391.8	45556.6	51494.4	41118.6	42971.4	40904.7	39985.4	46524.3	40971.9	45194.8	-0.0327938	0.185717	0.00236737	0.143891
GGYGGGGGGGY	Heterogeneous nuclear ribonucleoprotein A0 OS=Homo sapiens OX=9606 GN=HNRNPA0 PE=1 SV=1	HNRNPA0	439467	1.07634e+06	409185	1.19037e+06	450190	1.17489e+06	1.20623e+06	914445	774147	686467	704284	836388	878451	796852	757905	683248	1.09852e+06	721632	837230	-0.149608	0.535475	-0.0707532	0.143607
GLIDENPGL	DNA-dependent protein kinase catalytic subunit OS=Homo sapiens OX=9606 GN=PRKDC PE=1 SV=3	PRKDC	990157	2.78032e+06	1.36698e+06	1.82372e+06	2.16619e+06	1.81328e+06	2.01877e+06	2.28925e+06	1.6659e+06	1.65788e+06	2.07363e+06	2.14357e+06	1.95393e+06	2.14942e+06	1.88524e+06	1.78563e+06	2.04043e+06	1.79914e+06	2.08231e+06	-0.0783155	0.114127	-0.0674437	0.143435
RLVDLDWRV	COMM domain-containing protein 9 OS=Homo sapiens OX=9606 GN=COMMD9 PE=1 SV=2	COMMD9	184918	621286	215010	342726	366552	310814	390957	407543	401719	417655	503656	420499	425464	489751	403102	308096	369771	441010	445238	-0.387765	-0.124512	0.129666	0.143431
RILVDVEKV	Glycogen phosphorylase, brain form OS=Homo sapiens OX=9606 GN=PYGB PE=1 SV=5	PYGB	2.47651e+06	6.32843e+06	2.29536e+06	3.54747e+06	4005611	3.28839e+06	3.92852e+06	4.33393e+06	3.38175e+06	4.35129e+06	5.10935e+06	4970474	4.33444e+06	5.28295e+06	4.40247e+06	3.28281e+06	3.85028e+06	4.2808e+06	4.86262e+06	-0.42338	-0.193349	-0.0404324	0.143421
AEAEIIQLL	Tetratricopeptide repeat protein 19, mitochondrial OS=Homo sapiens OX=9606 GN=TTC19 PE=1 SV=4	TTC19	94978.6	244122	92549.6	143930	161160	116344	169068	170043	146001	157188	211904	195756	166457	199389	169551	132546	151818	171698	187201	-0.355218	-0.159369	0.0181546	0.142871
KEIELPSGQL	RNA cytidine acetyltransferase OS=Homo sapiens OX=9606 GN=NAT10 PE=1 SV=2	NAT10	715637	1.94484e+06	830348	1.29431e+06	1.28668e+06	1.28642e+06	1.43872e+06	1.4394e+06	1.21444e+06	1.353e+06	1.70833e+06	1.49155e+06	1.38775e+06	1.52683e+06	1.33024e+06	1.13711e+06	1.38818e+06	1.42526e+06	1.46871e+06	-0.226311	0.0615075	0.0995378	0.142865
AELGSSTSL	Protein ZNRD2 OS=Homo sapiens OX=9606 GN=ZNRD2 PE=1 SV=1	ZNRD2	82892.2	214622	94155.2	244380	121364	147754	185672	150994	145278	162655	157061	167344	142979	182173	148757	153300	161473	154998	164166	0.0433973	0.118336	0.0592903	0.142193
KEDFAEWLL	Calcium uptake protein 2, mitochondrial OS=Homo sapiens OX=9606 GN=MICU2 PE=1 SV=2	MICU2	10296.5	41827.4	15693	22068.5	19720.4	18680.3	28001.3	36004.9	22217.4	19408.7	26781.6	23205.9	28772.8	34287.3	26062	19160.7	27562.1	22802.5	28755.3	-0.443798	0.0807428	-0.192751	0.141883
AEFLPDPSAL	BRISC and BRCA1-A complex member 2 OS=Homo sapiens OX=9606 GN=BABAM2 PE=1 SV=2	BABAM2	450238	1.3221e+06	526895	876374	811694	882623	988182	988580	824467	934085	1.10131e+06	1.00253e+06	931955	998411	886167	738321	953128	953289	977631	-0.263332	0.105091	0.105334	0.141711
REHEIGEWEAF	Ras association domain-containing protein 3 OS=Homo sapiens OX=9606 GN=RASSF3 PE=1 SV=1	RASSF3	82421.6	241130	88489.5	220135	116431	195084	191636	149759	131840	153622	190167	184051	163767	187581	161776	141685	178826	158543	178466	-0.191304	0.144565	-0.0291194	0.141658
AEDPLSITF	Receptor-type tyrosine-protein phosphatase kappa OS=Homo sapiens OX=9606 GN=PTPRK PE=1 SV=2	PTPRK	15947.7	60736.6	24165.1	44073	29461.9	36226.1	43576.6	36215.4	30255.1	33725.9	48730.5	44991	33976	47870.2	38342.2	32566.7	38672.7	37570.5	42279.1	-0.235536	0.0123821	-0.0293315	0.141011
GEVYAIETF	Methionine aminopeptidase 2 OS=Homo sapiens OX=9606 GN=METAP2 PE=1 SV=1	METAP2	464096	1.07696e+06	582259	901625	702761	730879	889692	813944	748753	862551	953754	855397	844967	848555	770528	728882	811505	855019	849639	-0.0801624	0.0747524	0.150109	0.141003
AELTGDHQL	U5 small nuclear ribonucleoprotein 200 kDa helicase OS=Homo sapiens OX=9606 GN=SNRNP200 PE=1 SV=2	SNRNP200	1.68929e+06	5.18341e+06	1.76141e+06	3.15071e+06	2.9666e+06	2.7315e+06	3.30111e+06	3.52425e+06	2.88981e+06	3.66098e+06	4.38364e+06	3.76638e+06	3.54355e+06	4.05427e+06	3.43635e+06	2.62624e+06	3.18562e+06	3.64481e+06	3.78807e+06	-0.387878	-0.109303	0.0849677	0.140585
AAINHYIEA	Intraflagellar transport protein 172 homolog OS=Homo sapiens OX=9606 GN=IFT172 PE=1 SV=2	IFT172	73095.6	230815	92678.8	220680	135598	177958	203528	189302	136447	151574	174484	164451	160403	177658	151955	149652	190263	154168	167504	-0.0220343	0.324344	0.0208562	0.140548
ALISNSHQL	Transcription factor Maf OS=Homo sapiens OX=9606 GN=MAF PE=1 SV=2	MAF	450298	1.1761e+06	472750	956172	678831	865336	940757	868594	728717	826541	926907	916352	839429	933375	813197	702584	891562	827388	896385	-0.210933	0.132731	0.0249596	0.140515
AVIDVGINR	Bifunctional methylenetetrahydrofolate dehydrogenase/cyclohydrolase, mitochondrial OS=Homo sapiens OX=9606 GN=MTHFD2 PE=1 SV=2	MTHFD2	1.53326e+06	4.54864e+06	2.23241e+06	2.93466e+06	3.33164e+06	3.149e+06	3.1448e+06	3.60894e+06	2.43507e+06	2.61497e+06	2.8862e+06	3.37313e+06	3.03716e+06	3.64227e+06	3.04095e+06	2.8329e+06	3.30091e+06	2.64542e+06	3.35085e+06	-0.10224	0.118344	-0.201027	0.140008
TTSGPTSEK	Mitogen-activated protein kinase kinase kinase 7 OS=Homo sapiens OX=9606 GN=MAP3K7 PE=1 SV=1	MAP3K7	69653.5	166995	68494	128878	82318.8	134766	128897	122665	95202.3	109382	102465	115713	130532	144866	118324	93230.4	128776	102350	130370	-0.343873	0.122118	-0.209236	0.13987
RILDESHSI	Chromodomain-helicase-DNA-binding protein 8 OS=Homo sapiens OX=9606 GN=CHD8 PE=1 SV=5	CHD8	147886	479901	163152	308588	238085	271061	306435	329002	258403	343336	365199	390714	296606	350067	313893	236608	302166	322313	345796	-0.407772	-0.0549326	0.0381887	0.139647
GVLGNALEGV	Nuclear autoantigenic sperm protein OS=Homo sapiens OX=9606 GN=NASP PE=1 SV=2	NASP	37292	103603	46030.7	82082.2	75150.9	67343.2	89949	74926.6	71672.7	79532.1	94007.9	76747.1	68098.3	87974.7	70447.7	67754.6	77406.3	81737.5	77606.7	-0.0562335	0.135898	0.214446	0.139628
KEAAGEGPAL	DNA-(apurinic or apyrimidinic site) lyase OS=Homo sapiens OX=9606 GN=APEX1 PE=1 SV=2	APEX1	164561	432266	182252	297741	262415	293481	299392	315983	263372	290912	356959	337215	326854	322114	298413	247469	302952	303748	328728	-0.270062	0.0217782	0.0255626	0.139581
GELHGHFML	Zinc finger protein 428 OS=Homo sapiens OX=9606 GN=ZNF428 PE=1 SV=2	ZNF428	39700.3	81298.8	32311.8	57971	60241.2	59812.7	64799.1	54676.2	54237.5	51448.7	64680	66924.2	66703.8	66216.9	60499.5	50174.7	59762.7	56788.7	66614.9	-0.269966	-0.0176802	-0.0913194	0.138922
KEFNEDGAL	Heterogeneous nuclear ribonucleoprotein Q OS=Homo sapiens OX=9606 GN=SYNCRIP PE=1 SV=2	SYNCRIP	375139	1.05966e+06	412826	709434	628915	668656	759499	782451	620763	797240	943104	781130	712535	875745	717399	583725	736869	787036	789803	-0.297487	0.038632	0.133654	0.138718
AISESNINL	Transketolase OS=Homo sapiens OX=9606 GN=TKT PE=1 SV=3	TKT	429132	981051	396147	941254	545773	802214	880056	728254	707025	685223	766576	782067	734789	811525	705092	627725	803508	719608	776127	-0.167679	0.188502	0.0294004	0.138482
HEIEVIGGYL	Taperin OS=Homo sapiens OX=9606 GN=TPRN PE=1 SV=2	TPRN	84899.9	243849	90218.3	169535	117944	186776	205663	182622	152290	156363	190551	192785	162747	187149	164375	125899	191687	166401	180894	-0.384717	0.221767	0.0176786	0.138157
GELTQGSLL	Antigen peptide transporter 2 OS=Homo sapiens OX=9606 GN=TAP2 PE=1 SV=1	TAP2	88542.8	327315	112098	228442	160255	246753	265334	264506	172789	232939	239399	228843	211661	245881	207929	166932	258864	215043	228795	-0.316831	0.316106	0.0485331	0.137967
KMTQYITEL	Aryl hydrocarbon receptor nuclear translocator 2 OS=Homo sapiens OX=9606 GN=ARNT2 PE=1 SV=2	ARNT2	80162.6	322531	120495	242636	126973	231696	232726	216162	167481	216868	211109	238641	190390	235543	201347	163368	226861	198486	221525	-0.301557	0.17213	-0.0206457	0.137787
GLLEGLVEV	Rapamycin-insensitive companion of mTOR OS=Homo sapiens OX=9606 GN=RICTOR PE=1 SV=1	RICTOR	222816	588842	316171	386021	526327	390431	405629	442485	358307	366299	490427	453286	398119	488095	405829	409506	412849	405011	446500	0.0130127	0.0247391	-0.00291217	0.137786
AQWDIGIAHA	Histone-lysine N-methyltransferase NSD3 OS=Homo sapiens OX=9606 GN=NSD3 PE=1 SV=1	NSD3	362862	1.21573e+06	402567	793170	571559	644772	784017	816561	684232	816570	942763	916404	808519	880144	789295	589099	748450	814522	868356	-0.422056	-0.0766589	0.0453879	0.137721
ATSEIFASK	E3 ubiquitin-protein ligase MYCBP2 OS=Homo sapiens OX=9606 GN=MYCBP2 PE=1 SV=4	MYCBP2	78438.6	230199	101891	190577	123367	183707	203142	174766	132984	162707	185712	176500	161936	170787	154319	138612	187205	160468	169741	-0.154865	0.278705	0.05637	0.137422
KLHYVVTEV	Transformation/transcription domain-associated protein OS=Homo sapiens OX=9606 GN=TRRAP PE=1 SV=3	TRRAP	89742.1	211557	94896.5	152354	146478	169613	182404	171099	127489	150902	173572	172609	149397	174788	150649	131243	174372	150654	165598	-0.198953	0.210976	4.84304e-05	0.136491
SIAEVVHQL	Cyclin-G-associated kinase OS=Homo sapiens OX=9606 GN=GAK PE=1 SV=2	GAK	879462	2.67258e+06	950009	1.61701e+06	1.38051e+06	1.33956e+06	1.5668e+06	1.82908e+06	1.42223e+06	1.88417e+06	2.01833e+06	2.01429e+06	1.77948e+06	2.06274e+06	1.77602e+06	1.31584e+06	1.57848e+06	1.77491e+06	1.95217e+06	-0.43266	-0.170115	-0.000902737	0.136429
SGYQRDGYQQNFK	Caprin-1 OS=Homo sapiens OX=9606 GN=CAPRIN1 PE=1 SV=2	CAPRIN1	234086	711624	256117	350043	313002	604207	588383	555015	449145	447535	508459	603950	392434	562814	472855	306387	582535	468380	519733	-0.626042	0.300947	-0.0137187	0.136372
ASYGSTTTK	Sec1 family domain-containing protein 1 OS=Homo sapiens OX=9606 GN=SCFD1 PE=1 SV=4	SCFD1	384841	1.05326e+06	526882	632029	748947	735747	812005	830101	619935	700054	852696	800448	741674	828554	719048	635953	792618	724228	790225	-0.17717	0.140536	0.0103557	0.136175
SLNGLEVHL	Hermansky-Pudlak syndrome 4 protein OS=Homo sapiens OX=9606 GN=HPS4 PE=1 SV=2	HPS4	581118	1.74571e+06	641003	1214134	961354	944402	1.13199e+06	1.23568e+06	1.03074e+06	1.18188e+06	1.37928e+06	1.3341e+06	1.17257e+06	1.32899e+06	1.16341e+06	938830	1.10402e+06	1.1973e+06	1.27856e+06	-0.309429	-0.0755947	0.0414215	0.136149
YITDLFQVL	Armadillo repeat-containing protein 10 OS=Homo sapiens OX=9606 GN=ARMC10 PE=1 SV=1	ARMC10	21886.2	57817.3	20985.1	32485.6	30896.2	27853.2	43491.3	41166.5	49978.3	43656.1	45974.4	43763.4	39811.4	47797.9	39851.7	28122.3	37503.6	46536.3	43790.9	-0.502929	-0.0876128	0.223712	0.135988
SETEEASQL	Ribosome-binding protein 1 OS=Homo sapiens OX=9606 GN=RRBP1 PE=1 SV=5	RRBP1	227449	739848	221306	512172	326230	409588	490541	482297	399328	492631	503923	514881	496737	582702	483649	353236	460809	465294	531440	-0.453327	-0.0697909	-0.0558167	0.135948
ILADLEDYL	Eukaryotic translation initiation factor 3 subunit C-like protein OS=Homo sapiens OX=9606 GN=EIF3CL PE=1 SV=1	EIF3CL	31520.2	83314.2	28095.8	64676.5	44833.7	41577.2	54728.9	56185.7	42231.8	65597.5	64376.8	68819.3	59114.5	61288.3	57417.2	45868.7	50830.6	57402	63074.1	-0.323973	-0.175786	-0.000381054	0.135564
QIDGTLSTI	Charged multivesicular body protein 4c OS=Homo sapiens OX=9606 GN=CHMP4C PE=1 SV=1	CHMP4C	102907	285623	90278	204186	136534	163413	205352	178987	168645	197694	213713	242695	192306	205165	194265	143666	182584	193351	213388	-0.435308	-0.0894639	-0.00680626	0.135456
FGHYQQAEL	Anaphase-promoting complex subunit 5 OS=Homo sapiens OX=9606 GN=ANAPC5 PE=1 SV=2	ANAPC5	221804	625985	230315	477770	314582	391534	461885	397750	350787	401355	472528	492980	421029	482760	423895	340889	417056	408224	465589	-0.314404	-0.0234641	-0.0543471	0.135352
KLTEILELL	Coiled-coil domain-containing protein 93 OS=Homo sapiens OX=9606 GN=CCDC93 PE=1 SV=2	CCDC93	135555	343686	150601	210428	231709	188758	223611	251191	219088	240111	307471	265590	242037	281459	239620	197579	221186	255557	263029	-0.278317	-0.115487	0.092893	0.134471
GELPAGGGL	Ribonucleoprotein PTB-binding 1 OS=Homo sapiens OX=9606 GN=RAVER1 PE=1 SV=1	RAVER1	199422	594892	283649	531824	346321	443507	519699	436811	368446	484447	496295	429303	420917	457632	397157	387265	466672	449729	435951	-0.0363882	0.232701	0.179348	0.134455
SLQELLIQV	Pecanex-like protein 4 OS=Homo sapiens OX=9606 GN=PCNX4 PE=1 SV=4	PCNX4	35316.4	104745	38665	66949.8	47197.9	54745.8	66908.4	69856.1	60796	83148.7	98714.2	75410.3	69316.9	85879	70030.9	50937.6	63836.8	80886.3	76868.8	-0.459262	-0.133604	0.207904	0.134406
RLAELELEL	Disco-interacting protein 2 homolog C OS=Homo sapiens OX=9606 GN=DIP2C PE=1 SV=2	DIP2C	623092	2.02823e+06	630443	1.1151e+06	953716	914251	1.16006e+06	1.29567e+06	1.10232e+06	1.37577e+06	1.53755e+06	1.54575e+06	1.32754e+06	1.49083e+06	1.32566e+06	899752	1.12333e+06	1.33854e+06	1.45471e+06	-0.559113	-0.238938	0.0139521	0.134017
SEVGPVVSF	Cleavage stimulation factor subunit 2 OS=Homo sapiens OX=9606 GN=CSTF2 PE=1 SV=1	CSTF2	30809.3	95221.2	37988.6	75045.6	53851.9	55295.9	63379.8	77064.5	57412.5	62270.8	65662.6	73582	62387.6	71474.7	63015.3	55628.7	65246.8	61782	69148.1	-0.179872	0.0502043	-0.0285159	0.133989
KLNEMSYEL	Myomegalin OS=Homo sapiens OX=9606 GN=PDE4DIP PE=1 SV=3	PDE4DIP	764422	3.51616e+06	1.25102e+06	1.78309e+06	1.32833e+06	2.47878e+06	2.54322e+06	2.75773e+06	1.81017e+06	2.31987e+06	2.41988e+06	2.40028e+06	2.15546e+06	2.48991e+06	2.14029e+06	1.45415e+06	2.59324e+06	2.18331e+06	2.34855e+06	-0.557631	0.276951	0.028709	0.133964
KILPTLEAV	Interleukin enhancer-binding factor 2 OS=Homo sapiens OX=9606 GN=ILF2 PE=1 SV=2	ILF2	794423	1.92843e+06	975187	1.54839e+06	1.42158e+06	1.40829e+06	1.47987e+06	1.46479e+06	1.36108e+06	1.18417e+06	1.65296e+06	1.5542e+06	1.4396e+06	1.48771e+06	1.36143e+06	1.31505e+06	1.45098e+06	1.3994e+06	1.49384e+06	-0.0499971	0.0919099	0.0396924	0.133904
ATFFGEVVK	Proteasome assembly chaperone 1 OS=Homo sapiens OX=9606 GN=PSMG1 PE=1 SV=1	PSMG1	73653.4	178190	102824	134973	129934	136868	163710	150519	129611	116933	142378	140968	126306	147190	125922	122577	150366	129641	138155	-0.0388388	0.255947	0.0419886	0.133756
KEPEINTTL	Calcium uptake protein 2, mitochondrial OS=Homo sapiens OX=9606 GN=MICU2 PE=1 SV=2	MICU2	1.51489e+06	4.1276e+06	1.73918e+06	2.48206e+06	2.71667e+06	2.977e+06	2.97647e+06	3.08199e+06	2.48674e+06	2.81969e+06	3.60779e+06	3.04096e+06	2.97916e+06	3.26459e+06	2.82125e+06	2.31263e+06	3.01182e+06	2.97141e+06	3.0949e+06	-0.286796	0.0943035	0.074813	0.133561
AETLLSSLLG	Protein OS-9 OS=Homo sapiens OX=9606 GN=OS9 PE=1 SV=1	OS9	18338.9	76743	26641.1	46314.8	30221.8	40903.2	49418.9	48809.1	40160.4	49238.6	51520.6	50502.8	51265.6	54650.2	47541	34392.6	46377.1	46973.2	52139.5	-0.467073	-0.0357591	-0.0173344	0.133206
SLLPAIVEL	Serine/threonine-protein phosphatase 2A 65 kDa regulatory subunit A beta isoform OS=Homo sapiens OX=9606 GN=PPP2R1B PE=1 SV=3;Serine/threonine-protein phosphatase 2A 65 kDa regulatory subunit A alpha isoform OS=Homo sapiens OX=9606 GN=PPP2R1A PE=1 SV=4	PPP2R1B	156560	519890	152930	297636	248681	223091	303777	351286	300761	394977	393202	370401	347394	394820	338225	233082	292718	362980	370871	-0.537143	-0.208473	0.101906	0.132936
RLLHEVQEL	Dynactin subunit 2 OS=Homo sapiens OX=9606 GN=DCTN2 PE=1 SV=4	DCTN2	183591	675473	218377	413552	316381	294549	384373	377015	377426	504014	466646	503440	431311	478120	429532	316103	351979	449362	470957	-0.44237	-0.287277	0.0651126	0.132829
SLAEGSVTSV	X-ray repair cross-complementing protein 5 OS=Homo sapiens OX=9606 GN=XRCC5 PE=1 SV=3	XRCC5	481653	1.37934e+06	516920	1.11594e+06	631028	848295	1.02563e+06	960456	813791	1.03048e+06	1.05979e+06	1.08202e+06	900035	1.07788e+06	930499	754629	944792	968021	1.01998e+06	-0.302237	0.021993	0.0570345	0.132463
GESHVSGTTTL	Ubiquitin carboxyl-terminal hydrolase 22 OS=Homo sapiens OX=9606 GN=USP22 PE=1 SV=2	USP22	220815	540261	243106	407291	347026	425103	454352	416732	348289	366242	418714	406862	396820	447591	380538	332475	432062	377748	417091	-0.194796	0.183199	-0.0106146	0.132322
GEVDFQEYV	Protein S100-A1 OS=Homo sapiens OX=9606 GN=S100A1 PE=1 SV=2	S100A1	609847	1.75128e+06	715757	1.19816e+06	1.13341e+06	996834	1.22842e+06	1.2766e+06	1.01691e+06	1.20564e+06	1.44966e+06	1.32463e+06	1.21894e+06	1.33813e+06	1.18057e+06	1.01578e+06	1.16728e+06	1.22407e+06	1.2939e+06	-0.216898	-0.0163218	0.0522104	0.132247
EEIIIAEYL	NEDD8 ultimate buster 1 OS=Homo sapiens OX=9606 GN=NUB1 PE=1 SV=2	NUB1	4742.23	15734.3	6778.77	10859.1	5171.73	12295.9	11424.2	8677.58	10214.5	10882	13760.1	9889.72	13736.7	10009.2	10238.3	7603.2	10799.2	11618.9	11211.9	-0.429294	0.0769552	0.182501	0.131058
LLQEGLTEL	Conserved oligomeric Golgi complex subunit 4 OS=Homo sapiens OX=9606 GN=COG4 PE=1 SV=3	COG4	101748	339524	124581	214055	163026	221473	286100	248193	187929	209265	234219	241448	216222	266561	220636	167221	251922	210471	241410	-0.399913	0.191308	-0.0680472	0.129819
VMMEEFVQL	Nucleolar pre-ribosomal-associated protein 1 OS=Homo sapiens OX=9606 GN=URB1 PE=1 SV=4	URB1	103527	391347	153519	212441	168764	256981	284641	336861	194494	286709	255193	270173	255503	286261	247437	178241	292828	245465	270646	-0.47323	0.24299	-0.0115433	0.129345
SGYDQVLQENSSD	Heterogeneous nuclear ribonucleoprotein H OS=Homo sapiens OX=9606 GN=HNRNPH1 PE=1 SV=4;Heterogeneous nuclear ribonucleoprotein H2 OS=Homo sapiens OX=9606 GN=HNRNPH2 PE=1 SV=1	HNRNPH1	41234.7	116457	39753.6	88596.1	47252.3	57162.4	79544.1	78542	66918.9	79674.3	67099.4	79259.4	81142.2	98306.6	78845.8	58534	71749.5	71230.9	86236	-0.42976	-0.136066	-0.146532	0.129256
VIADGGIQNV	Inosine-5'-monophosphate dehydrogenase 2 OS=Homo sapiens OX=9606 GN=IMPDH2 PE=1 SV=2	IMPDH2	104999	264792	113358	230573	159345	203371	222818	206469	189312	186825	199477	206361	201170	199029	184896	167759	210886	191871	202187	-0.140325	0.189749	0.0534237	0.128974
KESLDQIIV	Ubiquitin-like protein 7 OS=Homo sapiens OX=9606 GN=UBL7 PE=1 SV=2	UBL7	19620.8	54373.3	13837	33914.1	30736.5	33232.1	36160	41635.4	29933.8	32022.3	51968.7	40977.7	33852.6	46535.2	36997.1	26162.6	37009.1	37974.9	40455.2	-0.499907	0.000471009	0.0376366	0.128914
VLEDLEVTV	Coatomer subunit gamma-1 OS=Homo sapiens OX=9606 GN=COPG1 PE=1 SV=1;Coatomer subunit gamma-2 OS=Homo sapiens OX=9606 GN=COPG2 PE=1 SV=1	COPG1	85591.3	222779	82078	148829	132308	122425	156981	159267	159409	199873	189791	161093	157507	187150	154185	121072	146224	183024	168583	-0.3488	-0.0764822	0.247371	0.128798
NLDAAVYQV	CMP-sialic acid transporter OS=Homo sapiens OX=9606 GN=SLC35A1 PE=1 SV=1	SLC35A1	95488.2	377820	116944	230400	159594	246260	287528	284292	208174	225217	250320	262586	226947	286656	236654	168979	272693	227904	258729	-0.485938	0.204497	-0.0543566	0.128663
AMLTVLHEI	Activating signal cointegrator 1 complex subunit 3 OS=Homo sapiens OX=9606 GN=ASCC3 PE=1 SV=3	ASCC3	35171.1	153779	47568.2	88796.3	77959.3	85234.6	90457	95967.5	79991	101472	107467	125331	91849.1	92659	94475.2	71441.3	90553	96309.8	103280	-0.403178	-0.0611736	0.0277458	0.128547
NEGGNFGGGNY	Heterogeneous nuclear ribonucleoprotein A3 OS=Homo sapiens OX=9606 GN=HNRNPA3 PE=1 SV=2	HNRNPA3	25471.2	66490.5	25631.6	61362.9	34722.8	54734.6	56848	53173.3	42231.5	44124.9	42372.3	57655	46188.9	46950.8	45980.9	40572.4	54918.6	42909.6	50264.9	-0.180534	0.256261	-0.0997342	0.128518
AVQDFLHEI	Serine/threonine-protein kinase ATR OS=Homo sapiens OX=9606 GN=ATR PE=1 SV=3	ATR	97267.3	243357	116555	185610	160682	211999	214380	206028	171665	179789	201418	180299	179070	199137	170312	154282	210802	184291	186169	-0.14261	0.307711	0.113802	0.128432
LTVEPGASL	Tectonic-3 OS=Homo sapiens OX=9606 GN=TCTN3 PE=1 SV=2	TCTN3	40930.1	121752	41221.7	78619.8	66103.8	89896.5	86154.3	100024	64768.6	81770.4	86285.6	89649.4	67296	109770	81340.8	61981.8	92025	77608.2	88905.1	-0.392135	0.178046	-0.0677694	0.128287
TEPLPEKTQESL	Tumor protein D52 OS=Homo sapiens OX=9606 GN=TPD52 PE=1 SV=2	TPD52	97786.7	265444	96900.1	180662	100040	217344	217410	203946	146793	186196	169741	177287	198288	219897	181615	125867	212900	167577	198491	-0.528982	0.229291	-0.116064	0.128187
AEVGIIESI	Structural maintenance of chromosomes protein 6 OS=Homo sapiens OX=9606 GN=SMC6 PE=1 SV=2	SMC6	63399	196196	75433.5	137261	102987	231642	210580	239294	116589	139155	148570	141950	125861	157699	129798	105227	227172	134771	141837	-0.302752	0.80752	0.0542492	0.12797
RIQQIIEGK	Dynamin-like 120 kDa protein, mitochondrial OS=Homo sapiens OX=9606 GN=OPA1 PE=1 SV=3	OPA1	1.81683e+06	4.62826e+06	1.76956e+06	2.7366e+06	2.96013e+06	2.46491e+06	2.98711e+06	3.44303e+06	2.32907e+06	3.13396e+06	3.86478e+06	3.57487e+06	3.15348e+06	3.83292e+06	3.22254e+06	2.48877e+06	2.96502e+06	3.10927e+06	3.52042e+06	-0.372768	-0.120159	-0.0516234	0.12755
KVIEINPYL	Proteasome subunit beta type-8 OS=Homo sapiens OX=9606 GN=PSMB8 PE=1 SV=3	PSMB8	63049.7	140265	72935.4	127524	89039.2	121170	118148	102731	108080	106073	145923	111455	110990	110700	101657	96499.5	114016	120025	111048	-0.0751186	0.16553	0.239624	0.127477
GVFDGLHTV	Biotinidase OS=Homo sapiens OX=9606 GN=BTD PE=1 SV=2	BTD	417305	1.05559e+06	464316	834652	733833	758102	785481	798323	622545	738065	936410	784813	793112	834642	736448	677600	780635	765674	804189	-0.120149	0.0840656	0.0561464	0.126952
EEIYVVTEL	Serine/threonine-protein kinase NLK OS=Homo sapiens OX=9606 GN=NLK PE=1 SV=2	NLK	30131.4	92134.9	51089.1	74168.8	54314.9	76449.4	87763	68023.6	98580	70069.7	76457.4	69969.3	69718.4	60489.8	61133.1	59857.6	77412	81702.4	66725.8	-0.0304203	0.340603	0.418423	0.12629
GEVPFNHEI	COP9 signalosome complex subunit 6 OS=Homo sapiens OX=9606 GN=COPS6 PE=1 SV=1	COPS6	384079	1054892	531175	661476	766599	733878	755417	779890	625332	645233	817849	757603	782920	814506	719486	653083	756395	696138	785010	-0.139699	0.0721739	-0.0475922	0.125744
ILADIHDFEI	P protein OS=Homo sapiens OX=9606 GN=OCA2 PE=1 SV=2	OCA2	73393.3	198988	78150.5	142169	109729	107344	127673	141636	137040	163006	172773	153309	137374	154963	136191	110016	125551	157606	148549	-0.307909	-0.117354	0.210698	0.12531
AMYPDQVQL	F-box only protein 21 OS=Homo sapiens OX=9606 GN=FBXO21 PE=2 SV=2	FBXO21	248735	496917	219989	474530	373153	359788	360150	356156	323417	316974	423282	404884	395914	418890	372826	355890	358698	354558	406563	-0.0670704	-0.0557352	-0.0724833	0.124975
SAFGVIIEK	Putative mitochondrial import inner membrane translocase subunit Tim23B OS=Homo sapiens OX=9606 GN=TIMM23B PE=5 SV=2	TIMM23B	1.89396e+06	5.25019e+06	2.30785e+06	3.11505e+06	3.62292e+06	3.15184e+06	3.43924e+06	3.83141e+06	2.96688e+06	3.36227e+06	4.15345e+06	4.08289e+06	3.47172e+06	4.12966e+06	3.57208e+06	3.01527e+06	3.47416e+06	3.4942e+06	3.89476e+06	-0.244476	-0.0400979	-0.031801	0.124769
GNQDQSGGGGSGG	RNA-binding protein FUS OS=Homo sapiens OX=9606 GN=FUS PE=1 SV=1	FUS	16310.8	43930.6	15648.7	32705.8	16060.7	41356	47284	31852	35447	28395.5	26822.3	33471.3	27920.6	37131.4	30120.7	21471.8	40164	30221.6	32841.1	-0.488313	0.415149	0.00482605	0.12475
AEADGAAWVL	Programmed cell death protein 7 OS=Homo sapiens OX=9606 GN=PDCD7 PE=1 SV=1	PDCD7	279484	793455	333150	659363	426700	543647	587049	566099	485674	554414	605184	635993	518528	600045	536469	473071	565598	548424	584855	-0.181439	0.0762818	0.0317964	0.124584
ELSDIAHRI	Fructose-bisphosphate aldolase A OS=Homo sapiens OX=9606 GN=ALDOA PE=1 SV=2	ALDOA	149529	383051	154100	334312	278109	276608	316930	314062	462606	298217	281013	341535	268852	260283	266290	255507	302533	347279	290223	-0.0596331	0.184097	0.383097	0.124167
ALAPHLDDA	Dynein assembly factor 5, axonemal OS=Homo sapiens OX=9606 GN=DNAAF5 PE=1 SV=4	DNAAF5	99979.4	256227	105681	243047	153555	210169	230403	200063	156894	184081	187712	189687	196118	196527	178103	167428	213545	176229	194111	-0.0891749	0.261824	-0.0152616	0.124164
AILESLQTA	EPM2A-interacting protein 1 OS=Homo sapiens OX=9606 GN=EPM2AIP1 PE=1 SV=1	EPM2AIP1	237449	656464	260986	491892	349618	416185	460660	422040	384542	472730	498467	494575	448357	518339	446956	367499	432962	451913	487090	-0.282395	-0.0458949	0.0159112	0.124055
AEFEDFVL	Proteasome activator complex subunit 4 OS=Homo sapiens OX=9606 GN=PSME4 PE=1 SV=2	PSME4	81827.9	257252	92229.8	147425	139555	158955	169527	164619	152658	173100	196662	203152	162879	187985	169540	126403	164367	174140	184672	-0.423593	-0.0447035	0.0386206	0.123342
QLNEQLVTL	WD repeat-containing protein 36 OS=Homo sapiens OX=9606 GN=WDR36 PE=1 SV=1	WDR36	88047.9	200818	88698	175621	150556	155640	169713	153832	153394	160974	162220	168661	150191	153097	144433	138291	159729	158862	157316	-0.0626882	0.145222	0.137378	0.123269
GYLELLDHV	Talin-1 OS=Homo sapiens OX=9606 GN=TLN1 PE=1 SV=3	TLN1	1.48055e+06	4.01397e+06	3.78167e+06	3.84197e+06	3.38478e+06	2.77879e+06	3.31197e+06	4.38077e+06	2.96301e+06	3.0666e+06	4.76888e+06	2.74583e+06	3.51361e+06	2.71701e+06	2.74726e+06	3.66947e+06	3.49051e+06	3.5995e+06	2.99215e+06	0.417581	0.345447	0.389803	0.12319
ASAPPQEQK	Polyadenylate-binding protein 1 OS=Homo sapiens OX=9606 GN=PABPC1 PE=1 SV=2	PABPC1	4.98958e+06	1.22516e+07	6.50877e+06	8.19099e+06	9.87515e+06	9.33959e+06	9.74862e+06	1.02214e+07	7.17944e+06	7.58519e+06	9.36038e+06	9.41095e+06	8.61932e+06	1.01279e+07	8.62061e+06	8.19164e+06	9.76988e+06	8.04167e+06	9.38606e+06	-0.0736376	0.180551	-0.100294	0.12273
SIDSEPALV	Nodal modulator 2 OS=Homo sapiens OX=9606 GN=NOMO2 PE=1 SV=1	NOMO2	239841	748915	345167	579553	445763	546173	626921	546679	474158	513837	572065	578686	474262	561868	494378	456828	573258	520020	538272	-0.113963	0.21357	0.0729529	0.122722
AMNSQILEV	Zinc finger protein 292 OS=Homo sapiens OX=9606 GN=ZNF292 PE=1 SV=3	ZNF292	485488	1.52487e+06	536583	1.23511e+06	734298	991517	1.11527e+06	1.08417e+06	865802	1.03274e+06	1.15014e+06	1.17315e+06	989042	1.12071e+06	1.00518e+06	835329	1.06365e+06	1.01623e+06	1.0943e+06	-0.267033	0.0815763	0.0157741	0.122559
ATGSWDSFLK	Guanine nucleotide-binding protein G(I)/G(S)/G(T) subunit beta-1 OS=Homo sapiens OX=9606 GN=GNB1 PE=1 SV=3;Guanine nucleotide-binding protein G(I)/G(S)/G(T) subunit beta-2 OS=Homo sapiens OX=9606 GN=GNB2 PE=1 SV=3	GNB1	889365	1.79814e+06	907847	1.29185e+06	1611575	1.18923e+06	1.2894e+06	1.30079e+06	1.08715e+06	1.17765e+06	1.59064e+06	1.45442e+06	1.328e+06	1.60516e+06	1.34375e+06	1.27043e+06	1.25981e+06	1.28515e+06	1.46253e+06	-0.0809556	-0.0930652	-0.0643354	0.122197
ALPEIFTEL	Eukaryotic translation initiation factor 2 subunit 3 OS=Homo sapiens OX=9606 GN=EIF2S3 PE=1 SV=3	EIF2S3	3.50416e+06	8.65556e+06	4.54877e+06	4.67884e+06	6.48764e+06	5.68741e+06	6.20837e+06	7.22319e+06	5.23378e+06	4.47515e+06	6.92037e+06	6.67358e+06	6.37595e+06	6.79854e+06	6.07986e+06	5.23842e+06	6.37299e+06	5.5431e+06	6.61602e+06	-0.214906	0.0679319	-0.133346	0.121926
ALQNYNNEL	Sjoegren syndrome nuclear autoantigen 1 OS=Homo sapiens OX=9606 GN=SSNA1 PE=1 SV=2	SSNA1	152420	419818	177259	359952	224824	281016	319677	307502	258459	326746	337638	326389	281119	326434	286119	254012	302732	307615	311314	-0.171721	0.0814236	0.104507	0.121754
SEISSATKL	Transcriptional regulator ATRX OS=Homo sapiens OX=9606 GN=ATRX PE=1 SV=5	ATRX	170802	535715	208630	309678	275338	313243	366235	374688	324192	365656	411489	382213	354203	416638	353259	264549	351388	367112	384351	-0.417192	-0.00765851	0.0554962	0.1217
SLADTNSLAVV	Melanocyte protein PMEL OS=Homo sapiens OX=9606 GN=PMEL PE=1 SV=2	PMEL	224371	617901	257356	420997	359924	456269	490569	444632	382989	405023	468834	501204	408020	465359	421136	346093	463823	418949	458194	-0.283127	0.13929	-0.00751174	0.121674
SLDDFLATA	Large subunit GTPase 1 homolog OS=Homo sapiens OX=9606 GN=LSG1 PE=1 SV=2	LSG1	53982.5	187530	73561.2	128136	100110	129743	154635	138544	109720	136743	147484	123139	130385	140615	120756	100602	140974	131315	131379	-0.263432	0.223333	0.120938	0.121642
AEFEGDFSL	DNA polymerase zeta catalytic subunit OS=Homo sapiens OX=9606 GN=REV3L PE=1 SV=2	REV3L	68309	210294	80531.8	147304	118374	135116	151053	150027	118027	136001	161936	148839	148880	156698	139302	115403	145399	138655	151472	-0.271525	0.0618039	-0.00671282	0.120843
AMFYGDLAEV	BTB/POZ domain-containing protein 6 OS=Homo sapiens OX=9606 GN=BTBD6 PE=1 SV=3	BTBD6	235991	681703	258130	510436	405487	412455	471637	478739	405199	461437	511307	496451	461160	539189	458847	391351	454277	459314	498933	-0.22955	-0.0144394	0.00146958	0.120835
GLDIGVAEI	Zinc finger protein 318 OS=Homo sapiens OX=9606 GN=ZNF318 PE=1 SV=2	ZNF318	168327	462849	184853	325826	258934	272910	339513	348157	313245	325409	398743	364432	301820	362999	315588	256538	320193	345799	343084	-0.29887	0.0209014	0.13189	0.120519
AQAEVYKEL	Fatty acid synthase OS=Homo sapiens OX=9606 GN=FASN PE=1 SV=3	FASN	2.08946e+06	5.33864e+06	2.24496e+06	3.46372e+06	3.85624e+06	3.35532e+06	3.77717e+06	3.85756e+06	2.89378e+06	3.36035e+06	4.10008e+06	4.16656e+06	3.74211e+06	4.20153e+06	3.71405e+06	3.18831e+06	3.66335e+06	3.4514e+06	4.03673e+06	-0.220205	-0.0198309	-0.105812	0.120194
GLQSQIAQV	Nestin OS=Homo sapiens OX=9606 GN=NES PE=1 SV=2	NES	68751.8	189870	68544.1	154803	96655.2	143271	152842	142411	118904	114138	130788	149480	123757	148390	129311	106667	146175	121277	140542	-0.277724	0.176848	-0.0925398	0.12016
KEIIQDVTL	RuvB-like 1 OS=Homo sapiens OX=9606 GN=RUVBL1 PE=1 SV=1	RUVBL1	296379	863982	399682	673150	582478	636546	611066	609072	528291	592633	670053	632977	619172	638763	580180	551770	618895	596992	630304	-0.0724352	0.0931923	0.041211	0.119546
AEYTEGDAL	DNA-directed RNA polymerases I, II, and III subunit RPABC5 OS=Homo sapiens OX=9606 GN=POLR2L PE=1 SV=1	POLR2L	161961	501723	172938	364736	241950	340227	368812	342256	285814	347372	360214	377634	318083	385609	331842	259875	350432	331133	360442	-0.352679	0.0786383	-0.00308409	0.119271
HVDSTLLQV	P protein OS=Homo sapiens OX=9606 GN=OCA2 PE=1 SV=2	OCA2	671439	2.09224e+06	700601	1.25699e+06	829256	1.01417e+06	1.21232e+06	1.3069e+06	1.24907e+06	1.465e+06	1.51101e+06	1.45298e+06	1.39669e+06	1.653e+06	1.38184e+06	928950	1.17779e+06	1.40836e+06	1.50089e+06	-0.572916	-0.230503	0.0274232	0.119231
AAFDGGFTV	Lon protease homolog 2, peroxisomal OS=Homo sapiens OX=9606 GN=LONP2 PE=1 SV=1	LONP2	406758	1.0322e+06	365990	846188	559871	670796	801903	775390	668789	704916	851934	795882	694681	851398	719481	590683	749363	741880	780654	-0.284573	0.0587077	0.0442279	0.117725
SEVGSMGAL	Protein transport protein Sec61 subunit alpha isoform 1 OS=Homo sapiens OX=9606 GN=SEC61A1 PE=1 SV=2	SEC61A1	430080	1.08388e+06	393904	894321	571299	841652	888205	809329	668688	699603	790464	847554	746687	868434	756981	619841	846395	719585	820891	-0.288358	0.161075	-0.0730912	0.116935
HVIETLIGK	T-complex protein 1 subunit epsilon OS=Homo sapiens OX=9606 GN=CCT5 PE=1 SV=1	CCT5	642203	1.72626e+06	832527	951224	1.45427e+06	1.07851e+06	1.12853e+06	1.28644e+06	865759	1.00705e+06	1.23586e+06	1.35037e+06	1.14601e+06	1.35575e+06	1.18423e+06	1.07934e+06	1.16449e+06	1.03622e+06	1.28404e+06	-0.133805	-0.0242531	-0.192618	0.116742
LTAEILELA	Histone H2A type 1 OS=Homo sapiens OX=9606 GN=H2AC11 PE=1 SV=2	H2AC11	8402.72	22530.4	11826.9	30832.3	8389.72	13560.4	14588.8	14390	10529.2	19305.6	15586.3	14598.1	18013.7	17680.3	15466.6	17016.3	14179.8	15140.4	16764	0.137768	-0.125319	-0.0307517	0.116219
GGVPTDEEQATG	Cytochrome c oxidase subunit 5B, mitochondrial OS=Homo sapiens OX=9606 GN=COX5B PE=1 SV=2	COX5B	13738.8	40923.9	12306.4	31700.9	17084.8	40760.8	28637.5	29691.4	20176.7	23960.9	28574.9	30560.1	30333.1	27957.7	27331.4	20364	33029.9	24237.5	29617	-0.424533	0.273217	-0.173316	0.115867
VLAEIPQQV	Copine-3 OS=Homo sapiens OX=9606 GN=CPNE3 PE=1 SV=1	CPNE3	229947	636566	237422	454537	348269	341578	443688	433021	397001	454037	525748	470594	438797	498944	433257	346743	406096	458929	469445	-0.321356	-0.0934012	0.0830487	0.115734
REDPIVYEI	Hepatocyte growth factor receptor OS=Homo sapiens OX=9606 GN=MET PE=1 SV=4	MET	397154	1.28607e+06	450405	885249	609283	701553	825474	868125	681876	864839	942868	898152	822954	1.01368e+06	841611	648312	798384	829861	911594	-0.376464	-0.0760699	-0.0202831	0.115238
HENEDIYKL	Importin subunit alpha-4 OS=Homo sapiens OX=9606 GN=KPNA3 PE=1 SV=2	KPNA3	252390	670371	249647	578129	351797	517260	538731	502553	451319	421290	532487	508173	456672	534352	461380	393191	519515	468365	499733	-0.230726	0.171208	0.0216784	0.1152
TEVDMKEVEL	4F2 cell-surface antigen heavy chain OS=Homo sapiens OX=9606 GN=SLC3A2 PE=1 SV=3	SLC3A2	165169	597160	214649	438338	257837	391643	436353	447899	346822	395094	438307	437240	371280	429466	381165	303608	425299	393408	412662	-0.328206	0.158062	0.0456102	0.114547
AESDFASTF	COP9 signalosome complex subunit 7a OS=Homo sapiens OX=9606 GN=COPS7A PE=1 SV=1	COPS7A	189416	534420	214694	409890	318257	379761	383363	364203	361663	383006	441446	412239	360388	402732	361918	314281	375776	395372	391786	-0.203611	0.0542075	0.127547	0.114402
ATDDYFRHK	Phospholipid-transporting ATPase ID OS=Homo sapiens OX=9606 GN=ATP8B2 PE=1 SV=2;Probable phospholipid-transporting ATPase IM OS=Homo sapiens OX=9606 GN=ATP8B4 PE=1 SV=3	ATP8B2	411515	1.04692e+06	570956	658120	795351	906686	848386	917309	653173	663923	819705	808281	733276	826533	729216	674809	890793	712267	789364	-0.111868	0.288744	-0.0339287	0.114343
LLSQLIAEL	E3 ubiquitin-protein ligase UBR4 OS=Homo sapiens OX=9606 GN=UBR4 PE=1 SV=1	UBR4	17736.4	44650	13578.6	28674.1	19874.3	36144.7	41924.6	37142.1	28211	32865.4	35396	31327.2	30303.7	39617	31193.2	20709	38403.8	32157.4	33749.3	-0.590971	0.300019	0.0439224	0.113628
GLATDVQTV	Proteasome subunit beta type-3 OS=Homo sapiens OX=9606 GN=PSMB3 PE=1 SV=2	PSMB3	5.59825e+06	1.43997e+07	6.49301e+06	8.60714e+06	1.11081e+07	7.91216e+06	9.53252e+06	1.04235e+07	7.48868e+06	9.05805e+06	1.05075e+07	1.12337e+07	9.68898e+06	1.15255e+07	9.99898e+06	8.73607e+06	9.28938e+06	9.01809e+06	1.08161e+07	-0.194796	-0.106198	-0.148959	0.113326
SILEHQIQV	DNA replication licensing factor MCM4 OS=Homo sapiens OX=9606 GN=MCM4 PE=1 SV=5	MCM4	1.66024e+06	4.5799e+06	2.09866e+06	2.97456e+06	2.84806e+06	2.51347e+06	2.95852e+06	3.15593e+06	2.90091e+06	2.97811e+06	3.37507e+06	3.56709e+06	3.1379e+06	3.41806e+06	3.12007e+06	2.64043e+06	2.87597e+06	3.08469e+06	3.37435e+06	-0.240805	-0.117527	-0.0164497	0.113033
MEDGPIVKL	DNA-directed RNA polymerase III subunit RPC2 OS=Homo sapiens OX=9606 GN=POLR3B PE=1 SV=2	POLR3B	468903	2.11191e+06	843927	1.13324e+06	875392	1.40632e+06	1.48194e+06	1.57446e+06	1.12396e+06	1.3951e+06	1.45087e+06	1.3901e+06	1.29821e+06	1.49829e+06	1.29041e+06	950852	1.48757e+06	1.32331e+06	1.39554e+06	-0.440533	0.205135	0.0363267	0.112993
AIIESTPEL	C-Jun-amino-terminal kinase-interacting protein 4 OS=Homo sapiens OX=9606 GN=SPAG9 PE=1 SV=4	SPAG9	398139	1.20072e+06	528147	859448	698472	839758	931798	851130	718746	809468	917780	904302	804554	884674	799430	695355	874229	815331	864510	-0.201221	0.129038	0.0284139	0.112911
AEILDSDVL	Transportin-1 OS=Homo sapiens OX=9606 GN=TNPO1 PE=1 SV=2	TNPO1	275661	826742	343720	598961	474567	576472	620157	574773	471065	568752	620593	616550	556901	614755	551201	472416	590467	553470	596069	-0.222522	0.0992776	0.00592514	0.112899
VDLEPTVIDE	Tubulin alpha-1B chain OS=Homo sapiens OX=9606 GN=TUBA1B PE=1 SV=1;Tubulin alpha-1C chain OS=Homo sapiens OX=9606 GN=TUBA1C PE=1 SV=1;Tubulin alpha-4A chain OS=Homo sapiens OX=9606 GN=TUBA4A PE=1 SV=1	TUBA1B	194451	572803	191244	463237	260907	369473	482640	444253	305639	340246	365960	373182	384278	486698	383627	305129	432122	337282	414720	-0.330285	0.171733	-0.185751	0.112431
AVVSPPALHNA	Bromodomain-containing protein 4 OS=Homo sapiens OX=9606 GN=BRD4 PE=1 SV=2	BRD4	55892	152758	67719.9	115027	93749.6	130663	120774	113165	100426	99878.4	117489	113800	111590	112887	104325	92165.5	121534	105931	112759	-0.178784	0.220278	0.0220417	0.112156
AEIIQHDQL	V-type proton ATPase 116 kDa subunit a isoform 1 OS=Homo sapiens OX=9606 GN=ATP6V0A1 PE=1 SV=3	ATP6V0A1	128127	376453	123304	351687	217311	290008	284187	270082	210930	254964	293461	263369	257596	296964	252290	230767	281426	253118	272643	-0.128643	0.157672	0.00473008	0.111932
SESDKTAVL	Transforming acidic coiled-coil-containing protein 1 OS=Homo sapiens OX=9606 GN=TACC1 PE=1 SV=2	TACC1	204635	559968	234672	308429	365091	430637	485410	470425	330017	378057	501864	428393	398096	412551	382302	302731	462157	403313	413013	-0.336678	0.273673	0.0771872	0.111476
LLHGHIVEL	Glycerol-3-phosphate acyltransferase 1, mitochondrial OS=Homo sapiens OX=9606 GN=GPAM PE=1 SV=3	GPAM	31483.1	111390	36619.7	69471.3	59823.1	71001	76168.7	82587.7	62550.5	76589.7	77772.8	80020.7	68980.8	82514.9	71436.4	55304.7	76585.8	72304.3	77172.1	-0.369257	0.100417	0.0174228	0.11142
RLYPWGVVEV	Septin-2 OS=Homo sapiens OX=9606 GN=SEPTIN2 PE=1 SV=1	SEPTIN2	195807	495311	185801	410508	252960	297765	332600	335533	337273	332856	389300	399542	355292	364829	345559	283089	321966	353143	373221	-0.287673	-0.102023	0.0313218	0.111099
KELYTDNQHL	CDK5 regulatory subunit-associated protein 2 OS=Homo sapiens OX=9606 GN=CDK5RAP2 PE=1 SV=5	CDK5RAP2	342923	955580	398162	626532	585521	614732	670170	680458	548333	665327	790088	708927	656888	737084	649252	536738	655120	667916	700966	-0.274559	0.0129819	0.040889	0.110567
AEAEGLSGTTL	Prenylated Rab acceptor protein 1 OS=Homo sapiens OX=9606 GN=RABAC1 PE=1 SV=1	RABAC1	933051	2591065	988058	1.863e+06	1.4034e+06	1.69698e+06	1.96637e+06	1.8211e+06	1.43705e+06	1.73056e+06	2.05705e+06	1.9028e+06	1.7469e+06	2.05654e+06	1.76206e+06	1.41815e+06	1.82815e+06	1.74155e+06	1.90208e+06	-0.313247	0.0531228	-0.0168862	0.110317
TEISSAEKVAL	Microtubule-associated protein 4 OS=Homo sapiens OX=9606 GN=MAP4 PE=1 SV=3	MAP4	152938	388276	167103	287181	226898	261697	274636	284978	268594	289888	346956	311420	280335	284374	270607	227061	273770	301812	292043	-0.25312	0.0167667	0.157453	0.109982
GEGEVTDFL	Transcription elongation factor SPT6 OS=Homo sapiens OX=9606 GN=SUPT6H PE=1 SV=2	SUPT6H	300180	883690	378386	614741	485252	580058	704198	654590	576389	640494	823897	682265	582669	651300	591935	492793	646282	680260	638744	-0.264457	0.126725	0.200648	0.1098
KESLDVYEL	Acid ceramidase OS=Homo sapiens OX=9606 GN=ASAH1 PE=1 SV=5	ASAH1	692469	2.10437e+06	811473	1.39855e+06	1.19284e+06	1.27867e+06	1.3951e+06	1.50411e+06	1.32208e+06	1.45807e+06	1.80039e+06	1.5359e+06	1.4336e+06	1.55727e+06	1.39842e+06	1.13429e+06	1.39263e+06	1.52685e+06	1.50893e+06	-0.302009	-0.0059884	0.126757	0.109724
AETEKQVAL	FH1/FH2 domain-containing protein 1 OS=Homo sapiens OX=9606 GN=FHOD1 PE=1 SV=3	FHOD1	37993.1	69003.3	37700.2	55557.2	69633	62859.8	52938.3	53664.2	41358.7	59065.1	65229.9	61266.9	47633.6	64222	53498.2	54296.8	56487.4	55217.9	57707.5	0.021377	0.0784387	0.0456455	0.109269
ALDTSNVMV	Inverted formin-2 OS=Homo sapiens OX=9606 GN=INF2 PE=1 SV=2	INF2	128506	302610	129202	281792	195000	221584	227555	201588	186979	198343	237669	248420	217828	231132	215558	201998	216909	207664	232460	-0.0937375	0.00901096	-0.0538293	0.108904
AEYGEIKNIHL	RNA-binding protein 8A OS=Homo sapiens OX=9606 GN=RBM8A PE=1 SV=1	RBM8A	958317	2423146	1.14193e+06	1.63986e+06	1.95745e+06	1.67283e+06	1.66376e+06	1.9451e+06	1.47217e+06	1.58957e+06	2.00524e+06	1.81684e+06	1.70491e+06	1.94752e+06	1.69073e+06	1.57975e+06	1.76056e+06	1.68899e+06	1.82309e+06	-0.0979513	0.05839	-0.00148754	0.108738
LEQQNKILL	Vimentin OS=Homo sapiens OX=9606 GN=VIM PE=1 SV=4	VIM	232837	600571	221733	365272	353910	403275	463904	516670	376047	435563	552244	484372	403321	459988	416704	313638	461283	454618	449227	-0.409921	0.14663	0.125633	0.108422
SLSELLSQL	Receptor-interacting serine/threonine-protein kinase 4 OS=Homo sapiens OX=9606 GN=RIPK4 PE=1 SV=1	RIPK4	94971.2	273117	82601.9	159780	103456	105609	154868	164707	158081	167493	199737	224991	177358	192544	184044	115279	141728	175104	198298	-0.674921	-0.376924	-0.0718419	0.107617
LEADVNIKL	Signal recognition particle 54 kDa protein OS=Homo sapiens OX=9606 GN=SRP54 PE=1 SV=1	SRP54	1.16678e+06	3.27293e+06	1.36464e+06	2.01952e+06	2.15933e+06	1.93902e+06	2.17443e+06	2.15638e+06	1.86532e+06	2.11438e+06	2.62535e+06	2.36473e+06	2.25073e+06	2.55954e+06	2.21985e+06	1.84783e+06	2.08994e+06	2.20168e+06	2.39167e+06	-0.264631	-0.0869994	-0.0118578	0.107554
ATEPTPAQK	B-cell CLL/lymphoma 9 protein OS=Homo sapiens OX=9606 GN=BCL9 PE=1 SV=4	BCL9	188834	488273	199208	383707	278161	371428	484528	416346	334754	288626	377003	370983	337177	386021	338554	287026	424101	333461	364727	-0.238205	0.325022	-0.0218666	0.107432
GEFVEVISL	ADP-sugar pyrophosphatase OS=Homo sapiens OX=9606 GN=NUDT5 PE=1 SV=1	NUDT5	31770.4	88706.4	37189.2	59073.5	60577.8	59220.9	60125.1	73794.8	51678.6	58235.2	73655.4	69932.6	62015.3	62733.5	60238.4	52280.2	64380.3	61189.7	64893.8	-0.204419	0.0959353	0.0226061	0.107397
VTIIFIYEK	Basigin OS=Homo sapiens OX=9606 GN=BSG PE=1 SV=2	BSG	171705	504199	211152	316517	287857	352396	404271	330862	316216	341082	379870	370663	351580	369869	337952	271842	362510	345723	364037	-0.31405	0.101202	0.0327964	0.107268
VEDTTGSQSL	DNA mismatch repair protein Msh2 OS=Homo sapiens OX=9606 GN=MSH2 PE=1 SV=1	MSH2	42515.8	104542	44798.2	94399.3	63556.4	85214.8	86472.5	69270.4	70473.7	63973.6	85111.3	65414.9	72997.4	99140.7	73528.7	67584.6	80319.2	73186.2	79184.3	-0.121613	0.127437	-0.00673617	0.106907
ALVQWTESV	Probable phospholipid-transporting ATPase IIA OS=Homo sapiens OX=9606 GN=ATP9A PE=1 SV=3;Probable phospholipid-transporting ATPase IIB OS=Homo sapiens OX=9606 GN=ATP9B PE=2 SV=4	ATP9A	16300.3	55884.4	23901.8	34475.6	27326.8	39690.1	45619.9	46254.1	36473.3	40283	44036.8	46044.4	31115	39389.4	36092.3	28568.1	43854.7	40264.3	38849.6	-0.337288	0.281039	0.157811	0.106207
AELAVPIEL	Cullin-7 OS=Homo sapiens OX=9606 GN=CUL7 PE=1 SV=2	CUL7	42018.6	148088	67593	82351.4	91350.2	62920.6	110216	108518	81173.1	103962	117636	97420	99000.9	110468	95053.4	80431.5	93884.9	100924	102296	-0.240977	-0.0178458	0.0864546	0.105946
AVLEAVAQA	Radical S-adenosyl methionine domain-containing protein 1, mitochondrial OS=Homo sapiens OX=9606 GN=RSAD1 PE=1 SV=2	RSAD1	137845	438338	153523	338691	242982	296050	307945	330008	282897	313603	319684	322425	271482	336122	288092	245065	311334	305395	310010	-0.233362	0.111937	0.0841469	0.105786
WVDETLSSV	E3 ubiquitin-protein ligase UBR5 OS=Homo sapiens OX=9606 GN=UBR5 PE=1 SV=2	UBR5	780174	2.10471e+06	916126	1.5006e+06	1.36121e+06	1.3476e+06	1.66233e+06	1.48083e+06	1.44219e+06	1.60829e+06	2.09394e+06	1.57203e+06	1.47315e+06	1.60741e+06	1.44244e+06	1.25931e+06	1.49692e+06	1.71481e+06	1.55086e+06	-0.195878	0.0534867	0.249535	0.10456
RTMENLVEL	Tubby-related protein 3 OS=Homo sapiens OX=9606 GN=TULP3 PE=1 SV=2	TULP3	483121	1.6393e+06	519380	1.05552e+06	649257	868797	1.11153e+06	1.08906e+06	941307	1.22321e+06	1.1321e+06	1.20701e+06	1.02169e+06	1.19195e+06	1.06121e+06	741385	1.02313e+06	1.09887e+06	1.14022e+06	-0.517415	-0.052722	0.0503123	0.1036
HEVEKMFTL	Vacuolar protein sorting-associated protein 33A OS=Homo sapiens OX=9606 GN=VPS33A PE=1 SV=1	VPS33A	444131	1.47678e+06	605039	828790	828349	923162	984776	1.05857e+06	749623	910029	1.00364e+06	1.04928e+06	933758	1.11284e+06	960455	754059	988835	887766	1.03196e+06	-0.349041	0.0420113	-0.113539	0.103597
ATLGSGNLRQ	MOB kinase activator 1A OS=Homo sapiens OX=9606 GN=MOB1A PE=1 SV=4	MOB1A	929009	2.96175e+06	895951	1.78879e+06	1.40945e+06	1.54948e+06	2.27767e+06	2.27272e+06	1.96841e+06	2.07404e+06	2.2585e+06	2.15623e+06	1.95544e+06	2.15733e+06	1.94538e+06	1.36473e+06	2.03329e+06	2.10031e+06	2.08967e+06	-0.511435	0.0637671	0.110555	0.103223
TQLESSWEL	E3 ubiquitin-protein ligase HECTD1 OS=Homo sapiens OX=9606 GN=HECTD1 PE=1 SV=3	HECTD1	101138	306827	127120	270803	167458	160861	199182	198514	201136	233856	234667	220702	185370	251175	203983	188460	186186	223220	219082	-0.114187	-0.131705	0.130018	0.103027
GTIIVSGSTEK	WD repeat-containing protein 48 OS=Homo sapiens OX=9606 GN=WDR48 PE=1 SV=1	WDR48	42075.2	119272	41787.9	97116.1	62322.7	82854.2	102370	86336.4	73109.5	94641.5	73890.7	84963.1	79644.6	95186.2	80673.7	67075.6	90520.1	80547.2	86598	-0.266311	0.16614	-0.00226401	0.102235
IELLEKIVL	Clathrin heavy chain 1 OS=Homo sapiens OX=9606 GN=CLTC PE=1 SV=5	CLTC	158598	471112	188643	260696	289628	272492	326928	342102	288640	321281	398971	349110	336809	328006	314855	246322	313841	336298	337975	-0.35414	-0.0046554	0.095051	0.102228
GEIQEIVKTGL	Coatomer subunit beta' OS=Homo sapiens OX=9606 GN=COPB2 PE=1 SV=2	COPB2	633109	1.58108e+06	866168	1.15649e+06	1.21615e+06	1.24085e+06	1.3302e+06	1.19778e+06	1.05617e+06	1.10529e+06	1.42187e+06	1.28545e+06	1.1009e+06	1.17809e+06	1.10709e+06	1.0796e+06	1.25628e+06	1.19444e+06	1.18815e+06	-0.03628	0.182378	0.10956	0.101937
KEEDLQWVL	Nicastrin OS=Homo sapiens OX=9606 GN=NCSTN PE=1 SV=2	NCSTN	961835	2.49008e+06	1.20821e+06	1.69862e+06	1.77579e+06	1.84261e+06	2.07907e+06	2.02435e+06	1.72761e+06	1.75967e+06	2.52043e+06	1.87112e+06	1.76989e+06	1.9132e+06	1.72596e+06	1.56087e+06	1.98201e+06	2.00257e+06	1.8514e+06	-0.145044	0.199568	0.214456	0.101222
KILDLETEL	Protein BCAP OS=Homo sapiens OX=9606 GN=ODF2L PE=2 SV=2	ODF2L	610800	1.28913e+06	525005	909362	964222	746179	934535	884803	803761	881861	1.14189e+06	1.08654e+06	935916	1.0343e+06	949964	799530	855173	942503	1.01892e+06	-0.248721	-0.151657	-0.0113746	0.101095
LAEDGGTGGGST	Eukaryotic translation initiation factor 4B OS=Homo sapiens OX=9606 GN=EIF4B PE=1 SV=2	EIF4B	43820.6	124938	48688.1	90981.8	46444.2	87997.1	98190.4	94853.1	79130.2	87883.5	75787.2	80703.2	87049.3	103757	84379.3	62038	93680.2	80933.6	90503.3	-0.443736	0.150855	-0.0601499	0.101082
GEAEGYLVF	Acetyl-coenzyme A synthetase, cytoplasmic OS=Homo sapiens OX=9606 GN=ACSS2 PE=1 SV=1	ACSS2	21516.1	55305.8	28491.8	51329.8	30869.2	49080.1	49878.8	48558.5	39662.5	41845.4	43177.7	37575.3	42436.9	43578.2	38411	36896.9	49172.5	41561.9	41196.8	-0.0580176	0.356333	0.113743	0.101015
ASAPTGSGK	Probable ATP-dependent RNA helicase DDX52 OS=Homo sapiens OX=9606 GN=DDX52 PE=1 SV=3	DDX52	156137	382998	146551	231314	270978	260869	287571	294593	229872	259730	306846	295860	280324	291126	269567	216281	281011	265483	289103	-0.317738	0.0599811	-0.0220273	0.10094
LMLQGVDLLADAVAV	60 kDa heat shock protein, mitochondrial OS=Homo sapiens OX=9606 GN=HSPD1 PE=1 SV=2	HSPD1	28329.5	66867.1	27858.8	50828.8	29447.8	41258.4	47661.6	56213	42213.4	52533	54706.6	60812.6	39641	52672.5	47598.3	36045.2	48377.7	49817.6	51042	-0.401104	0.0234318	0.0657471	0.100776
ASWGGTIEK	Neurobeachin-like protein 1 OS=Homo sapiens OX=9606 GN=NBEAL1 PE=2 SV=3	NBEAL1	1.09133e+06	2.98468e+06	1.36176e+06	1.99355e+06	2.05422e+06	2.16551e+06	2.18662e+06	2.29688e+06	1.83766e+06	1.8583e+06	2.49061e+06	2.18802e+06	2.04445e+06	2.32111e+06	2.038e+06	1.80318e+06	2.21634e+06	2.06219e+06	2.18453e+06	-0.176615	0.12102	0.0170207	0.100163
RLLEEIHAM	Serum response factor-binding protein 1 OS=Homo sapiens OX=9606 GN=SRFBP1 PE=1 SV=1	SRFBP1	43237.4	130807	46581.7	103324	73855.8	74335.1	92511.4	77829.4	77974.4	90221.7	95873.7	101526	77974.3	100332	87022.2	74587.2	81558.6	88023.3	93277.6	-0.222454	-0.0935456	0.0165015	0.100147
HIAEVSQEV	Syntaxin-binding protein 1 OS=Homo sapiens OX=9606 GN=STXBP1 PE=1 SV=1	STXBP1	401688	1.09862e+06	362351	869553	535847	760426	828742	747911	603718	701593	786830	782301	723322	905580	750155	589251	779026	697380	803734	-0.348308	0.054483	-0.105244	0.0995289
ALALIYNEA	Protein S100-A6 OS=Homo sapiens OX=9606 GN=S100A6 PE=1 SV=1	S100A6	225888	722849	249148	469620	363552	374943	493904	471645	409172	518886	576755	502650	500763	521252	474369	360773	446831	501604	508222	-0.394916	-0.08628	0.0805415	0.09945
TEVPVEPV	Pinin OS=Homo sapiens OX=9606 GN=PNN PE=1 SV=5	PNN	35387.6	98759.9	38279.1	101076	61537.9	73949	70576	72440.2	62510.5	72239.7	58759.4	71757.6	55068	88686.9	67073.7	66964.3	72321.7	64503.2	71837.5	-0.00235592	0.10868	-0.0563778	0.0989889
RQPDSGISSI	Dolichyl-diphosphooligosaccharide--protein glycosyltransferase subunit 1 OS=Homo sapiens OX=9606 GN=RPN1 PE=1 SV=1	RPN1	419146	1.38749e+06	402902	721555	593737	493577	688864	754868	692323	901629	950195	963594	905757	1.03305e+06	903318	572731	645770	848049	967467	-0.657376	-0.484215	-0.0910868	0.0989782
AEFVSTPEL	Glyoxylate reductase/hydroxypyruvate reductase OS=Homo sapiens OX=9606 GN=GRHPR PE=1 SV=1	GRHPR	428416	1.17099e+06	508682	950455	800753	754730	884824	849511	747218	808880	944199	895305	778879	895004	799701	753297	829688	833432	856396	-0.0862435	0.0531082	0.0596037	0.0988166
GLHSVAEGV	Box C/D snoRNA protein 1 OS=Homo sapiens OX=9606 GN=ZNHIT6 PE=1 SV=1	ZNHIT6	82163.9	234728	78986.1	208142	126090	170134	212997	173558	156137	157625	157223	178025	150659	180296	158446	137739	185563	156995	169660	-0.202052	0.22792	-0.0132736	0.0986575
QAAQALEL	Trinucleotide repeat-containing gene 18 protein OS=Homo sapiens OX=9606 GN=TNRC18 PE=1 SV=3	TNRC18	48115.4	124722	47683.9	111124	63330.1	97458.1	106466	110489	97176	98965.7	91509.6	98197	97857	81475.3	86418.5	74046.1	104804	95883.7	92509.8	-0.222917	0.278288	0.149946	0.0982653
YLMEAAPE	U1 small nuclear ribonucleoprotein 70 kDa OS=Homo sapiens OX=9606 GN=SNRNP70 PE=1 SV=2	SNRNP70	191413	539574	188085	425882	237648	393209	416110	381356	317146	395955	404785	406600	351995	415144	365493	283871	396892	372628	391246	-0.364608	0.1189	0.0278919	0.0982305
ALAELLHGA	Seizure 6-like protein 2 OS=Homo sapiens OX=9606 GN=SEZ6L2 PE=1 SV=2	SEZ6L2	123779	378431	167856	260671	219448	220202	242785	240685	225182	239974	286307	261019	235099	310021	251105	215992	234557	250487	268713	-0.217316	-0.0983528	-0.0035544	0.0977759
ILLEGTMNL	Mediator of RNA polymerase II transcription subunit 24 OS=Homo sapiens OX=9606 GN=MED24 PE=1 SV=1	MED24	123488	352653	141193	243305	187965	205861	242803	230442	208517	243996	254074	274529	229400	260326	238071	190821	226368	235529	254752	-0.319169	-0.0727163	-0.0154861	0.097702
LLQDSVDFS	Vimentin OS=Homo sapiens OX=9606 GN=VIM PE=1 SV=4	VIM	313980	975874	361565	699060	511068	599815	671525	690612	565602	662566	729811	749435	609339	711324	644927	523898	653984	652660	690033	-0.299852	0.0201193	0.0171944	0.0975284
KESTLHLVL	Ubiquitin-60S ribosomal protein L40 OS=Homo sapiens OX=9606 GN=UBA52 PE=1 SV=2	UBA52	298014	764085	372430	499986	481031	556921	552885	555752	481626	520163	609878	572051	535355	596524	531050	451149	555186	537222	567977	-0.235243	0.0641238	0.0166722	0.096985
VLQQHLETL	High mobility group protein 20A OS=Homo sapiens OX=9606 GN=HMG20A PE=1 SV=1	HMG20A	36423.2	93302.5	23616.1	81291.8	54942.1	57161.3	66548	77323.1	58977	60393.3	59524.2	63966.9	65177.6	78951	64862.9	53283.3	67010.8	59631.5	69365.2	-0.283708	0.047001	-0.121318	0.0968182
GLDTTSTEL	Eukaryotic translation initiation factor 6 OS=Homo sapiens OX=9606 GN=EIF6 PE=1 SV=1	EIF6	213211	641064	243041	488180	312802	404520	483345	468076	355995	415130	440391	467615	422761	479106	427138	348008	451980	403839	456494	-0.29558	0.0815584	-0.0809219	0.0958948
SMLGEEIQL	Protein GREB1 OS=Homo sapiens OX=9606 GN=GREB1 PE=2 SV=1	GREB1	2.236e+06	7.86998e+06	2.3931e+06	4.47107e+06	3525166	3.88529e+06	4.83909e+06	5.35156e+06	4.43401e+06	5.62795e+06	5.47437e+06	5.4736e+06	4.90768e+06	5.81679e+06	5.05299e+06	3.46311e+06	4.69198e+06	5.17878e+06	5.39936e+06	-0.545068	-0.106941	0.0354733	0.0956502
REHDIAIKF	Cell division cycle protein 27 homolog OS=Homo sapiens OX=9606 GN=CDC27 PE=1 SV=2	CDC27	58026.7	137313	59263.3	104800	85539.1	118498	113951	107801	85795.9	84478.5	103112	104561	104121	104293	97669.7	83200.7	113417	91128.8	104325	-0.231315	0.21565	-0.100005	0.0950994
AEVGDGTTSV	T-complex protein 1 subunit eta OS=Homo sapiens OX=9606 GN=CCT7 PE=1 SV=2	CCT7	414671	1.24253e+06	493337	857855	689114	857758	957277	902847	724388	853553	863475	875569	843280	936225	828600	680102	905961	813805	885025	-0.284926	0.128772	-0.0259931	0.0950409
QLLTGSPEL	m7GpppX diphosphatase OS=Homo sapiens OX=9606 GN=DCPS PE=1 SV=2	DCPS	157446	446107	160885	357392	217462	288768	339582	319785	264685	307385	339499	347405	293110	325867	301777	245246	316045	303856	322127	-0.299251	0.0666501	0.00990798	0.0941494
ALSEALTEL	Serine hydroxymethyltransferase, cytosolic OS=Homo sapiens OX=9606 GN=SHMT1 PE=1 SV=1	SHMT1	271991	866446	323164	511011	501996	437898	562477	576220	469246	604430	636974	614700	562255	645336	569219	445390	525532	570217	607430	-0.353914	-0.115206	0.00252631	0.093735
TETVVTEYL	Eukaryotic translation initiation factor 4 gamma 2 OS=Homo sapiens OX=9606 GN=EIF4G2 PE=1 SV=1	EIF4G2	36497.8	100669	39550.4	100622	60044.5	59329.3	68373.9	61967.8	74874.5	74096.9	76869.4	69616.5	65076.5	84832.1	68583.4	66738.9	63223.6	75280.2	73175.1	-0.0393323	-0.117395	0.134412	0.0934926
LLLAAPAQA	Ganglioside GM2 activator OS=Homo sapiens OX=9606 GN=GM2A PE=1 SV=4	GM2A	206156	727053	259985	422399	372759	431853	487885	622709	409312	493399	490282	525536	448740	519150	466604	351714	514149	464331	497809	-0.407796	0.139986	-0.00704603	0.0933916
KEINTNQEAL	V-type proton ATPase 116 kDa subunit a isoform 1 OS=Homo sapiens OX=9606 GN=ATP6V0A1 PE=1 SV=3	ATP6V0A1	307420	855686	378170	541179	612932	549441	615393	580247	509076	591538	665892	644325	566573	649326	581553	510760	581694	588835	620075	-0.187265	0.000348159	0.017953	0.0925304
KETEVFYEL	Endothelial PAS domain-containing protein 1 OS=Homo sapiens OX=9606 GN=EPAS1 PE=1 SV=3	EPAS1	1.87813e+06	5.32362e+06	2.22928e+06	3.13934e+06	3.58654e+06	3.27703e+06	3.4671e+06	3.58155e+06	3.10394e+06	3.40463e+06	4.43308e+06	4.04966e+06	3.50847e+06	3.95117e+06	3.60088e+06	2.98505e+06	3.44189e+06	3.64722e+06	3.83643e+06	-0.270592	-0.0651458	0.0184477	0.0914174
WYSGPATEL	F-box/LRR-repeat protein 5 OS=Homo sapiens OX=9606 GN=FBXL5 PE=1 SV=2	FBXL5	119373	362218	155411	267415	179851	277228	284898	289569	245286	285860	251358	260610	241741	267265	240796	200892	283898	260834	256538	-0.261387	0.237565	0.115325	0.0913659
SVMRPEQIMK	V-type proton ATPase 16 kDa proteolipid subunit OS=Homo sapiens OX=9606 GN=ATP6V0C PE=1 SV=1	ATP6V0C	656124	4.24232e+06	1.26814e+06	1.72735e+06	1.06309e+06	3.26536e+06	3.10785e+06	3.78436e+06	1.91723e+06	2.8045e+06	2.21274e+06	2.66773e+06	2.34734e+06	2.80902e+06	2.44922e+06	1.35286e+06	3.38586e+06	2.31149e+06	2.60803e+06	-0.856312	0.467198	-0.0835013	0.0906356
ASAEPFPQV	Serine/threonine-protein kinase D3 OS=Homo sapiens OX=9606 GN=PRKD3 PE=1 SV=1	PRKD3	128859	303432	121568	243305	185804	232371	252201	223912	176376	227233	241344	238904	208506	243055	216145	183559	236161	214984	230155	-0.235758	0.127769	-0.00777066	0.0906031
SELGILDLI	AP-3 complex subunit sigma-2 OS=Homo sapiens OX=9606 GN=AP3S2 PE=2 SV=1	AP3S2	4589.54	13369.9	5087.81	8774.36	4539.89	5061.29	7854.96	5265.38	6481.93	7157.01	7410.36	10658.6	8235.43	9788.6	8979.73	6134.02	6060.55	7016.44	9560.88	-0.54984	-0.567225	-0.355934	0.0904711
AEELNASTL	Rabankyrin-5 OS=Homo sapiens OX=9606 GN=ANKFY1 PE=1 SV=2	ANKFY1	50168.3	154932	55733.6	117825	60400.5	88000.5	96146.6	104906	88023.8	105237	98840.8	99208.4	107935	120354	102550	77986.5	96351	97367.2	109166	-0.395031	-0.0899564	-0.0748189	0.0901949
AEIRHVLVTL	Myosin light polypeptide 6 OS=Homo sapiens OX=9606 GN=MYL6 PE=1 SV=2	MYL6	68204	212578	81711.3	144967	114703	137243	152688	162294	114430	157346	171704	149602	137391	161130	140391	113794	150741	147827	149374	-0.303027	0.102626	0.0744563	0.0894786
FMATIAEGL	Putative oxidoreductase GLYR1 OS=Homo sapiens OX=9606 GN=GLYR1 PE=1 SV=4	GLYR1	6645.82	13886.8	6488.48	15853.9	8439.02	10779.3	11427.7	9291.9	14177.8	7461.63	12499.4	10239.3	11414	11111.5	10266.3	10260.5	10499.6	11379.6	10921.6	-0.000819586	0.0324219	0.148533	0.0892688
AAWGGQLEL	Deubiquitinase OTUD6B OS=Homo sapiens OX=9606 GN=OTUD6B PE=1 SV=1	OTUD6B	24746.4	76206.9	21383	64112.8	39370.9	38500.4	50863	41624.8	33994.9	51830.8	52527	55102.8	50497.2	55464.5	50476.7	41622.2	43662.7	46117.6	53688.2	-0.278263	-0.209214	-0.1303	0.0889878
SIAELELYV	Protein prune homolog 2 OS=Homo sapiens OX=9606 GN=PRUNE2 PE=1 SV=3	PRUNE2	5275.89	21706	6100.4	10701.5	11688.7	12588.8	13595.4	16226	8500.87	14492.4	16414.8	15076.7	16580	11381.4	13491	9496.85	14136.7	13136	14346.1	-0.506473	0.0674559	-0.0384635	0.0886603
TLDEVTVTI	Phosphatidylinositol 3,4,5-trisphosphate 5-phosphatase 2 OS=Homo sapiens OX=9606 GN=INPPL1 PE=1 SV=2	INPPL1	293282	962570	368733	639419	500213	661807	690291	684160	554943	621478	679872	697685	642518	662495	627926	502788	678752	618764	667566	-0.320643	0.112291	-0.0212051	0.0883157
ATFPDPNVK	Upstream stimulatory factor 1 OS=Homo sapiens OX=9606 GN=USF1 PE=1 SV=1	USF1	644772	1.693e+06	804351	1.28337e+06	1.11643e+06	1.29681e+06	1.35743e+06	1.37038e+06	1.05255e+06	1.12092e+06	1.29016e+06	1.24672e+06	1.16193e+06	1.319e+06	1.16889e+06	1.06805e+06	1.34154e+06	1.15454e+06	1.24255e+06	-0.130154	0.198756	-0.0178092	0.088169
HASDRIIAL	Transketolase OS=Homo sapiens OX=9606 GN=TKT PE=1 SV=3	TKT	481060	1.2841e+06	508297	809559	735622	734621	893760	878034	764103	866710	944485	971756	840051	1.00216e+06	882582	684493	835472	858433	937989	-0.366695	-0.0791393	-0.0400256	0.0878406
AESLPETL	Cytoplasmic dynein 1 light intermediate chain 2 OS=Homo sapiens OX=9606 GN=DYNC1LI2 PE=1 SV=1	DYNC1LI2	284669	704459	266150	635168	337490	574699	586179	568931	446079	536194	577343	566992	485204	524488	494564	412936	576603	519872	525561	-0.260238	0.221422	0.0719996	0.087703
GEAQRLIEIL	Ribosome-binding protein 1 OS=Homo sapiens OX=9606 GN=RRBP1 PE=1 SV=5	RRBP1	883459	2.59418e+06	1.00619e+06	1.58652e+06	1.52248e+06	1194868	1.54626e+06	1.69933e+06	1.50288e+06	1.74144e+06	1.91999e+06	1.89943e+06	1.68923e+06	1.9546e+06	1.73882e+06	1.37173e+06	1.48015e+06	1.72144e+06	1.84775e+06	-0.342111	-0.232362	-0.0144919	0.0876652
LLAEVIENL	m7GpppX diphosphatase OS=Homo sapiens OX=9606 GN=DCPS PE=1 SV=2	DCPS	70870.6	223469	76124.5	136315	112440	120525	145106	154210	120576	137755	163205	172059	134511	162593	147170	108293	139947	140512	156388	-0.442537	-0.0725992	-0.0667873	0.0876444
KSGGGGGGGGSSWGG	Heterogeneous nuclear ribonucleoprotein A0 OS=Homo sapiens OX=9606 GN=HNRNPA0 PE=1 SV=1	HNRNPA0	33385.2	88498.2	46042.4	74680.8	50542.2	76989.9	87277.3	79822.3	62145.9	66773.4	52324.2	63298.9	64823.3	66132.6	60941.7	57088.5	81363.2	60414.5	64751.6	-0.0942309	0.416946	-0.0125352	0.0874865
GEIEGLNDTF	Acidic leucine-rich nuclear phosphoprotein 32 family member E OS=Homo sapiens OX=9606 GN=ANP32E PE=1 SV=1	ANP32E	934690	2.72262e+06	1.31971e+06	1.91853e+06	2.07922e+06	1.83112e+06	1.90245e+06	2.14156e+06	1.53098e+06	1.67756e+06	2.13566e+06	2.00867e+06	1.83254e+06	1.98724e+06	1.82866e+06	1.77249e+06	1.95838e+06	1.7814e+06	1.94282e+06	-0.0450081	0.0988749	-0.0377681	0.0873688
SYLLQSTEL	Ras and Rab interactor 3 OS=Homo sapiens OX=9606 GN=RIN3 PE=1 SV=4	RIN3	324172	1002421	341304	704012	457725	580900	707019	693285	590991	673594	719491	739688	662095	711901	663297	501014	660402	661359	704561	-0.404805	-0.00631062	-0.00422156	0.0870709
GLNDFIQKI	Serine/threonine-protein kinase Sgk1 OS=Homo sapiens OX=9606 GN=SGK1 PE=1 SV=2	SGK1	1.47044e+06	3.43645e+06	1.57292e+06	1.98824e+06	2.66801e+06	1987640	2.11547e+06	2.18872e+06	1.82499e+06	1.77186e+06	2.34499e+06	2.66642e+06	2.43954e+06	2.71174e+06	2.45345e+06	2.07639e+06	2.09728e+06	1.98061e+06	2.6059e+06	-0.240731	-0.226291	-0.308863	0.0869716
VVQEPGQVFK	Exportin-6 OS=Homo sapiens OX=9606 GN=XPO6 PE=1 SV=1	XPO6	750189	2.28205e+06	1.00167e+06	1.49174e+06	1.46505e+06	1.6337e+06	1.65487e+06	1.72691e+06	1.29269e+06	1.39848e+06	1.62152e+06	1.67677e+06	1.46774e+06	1.68406e+06	1.51612e+06	1.31949e+06	1.67183e+06	1.43756e+06	1.60952e+06	-0.200405	0.141041	-0.0767588	0.0862503
GMMSTVTEV	Proteasome adapter and scaffold protein ECM29 OS=Homo sapiens OX=9606 GN=ECPAS PE=1 SV=2	ECPAS	184101	620831	220144	478340	282783	466726	470735	500177	335067	389595	379583	451377	388841	441514	402466	327089	479213	368081	427244	-0.299183	0.251799	-0.128842	0.0861937
IEENDEVLVAGFGR	40S ribosomal protein S23 OS=Homo sapiens OX=9606 GN=RPS23 PE=1 SV=3	RPS23	473946	1.59459e+06	509483	1.0357e+06	555254	932179	1.73637e+06	893115	907461	901929	864944	1.12835e+06	996728	1.16855e+06	1.03427e+06	700145	1.18722e+06	891445	1.09788e+06	-0.562882	0.198982	-0.21439	0.0861092
KEVEQFTQV	NADH dehydrogenase [ubiquinone] 1 beta subcomplex subunit 10 OS=Homo sapiens OX=9606 GN=NDUFB10 PE=1 SV=3	NDUFB10	420549	1.16083e+06	537973	790136	850246	774875	868825	902197	653315	766128	921104	844253	773096	900297	790689	726118	848632	780182	839216	-0.122905	0.102029	-0.0192984	0.0859317
GEAHQAETEVL	Nuclear mitotic apparatus protein 1 OS=Homo sapiens OX=9606 GN=NUMA1 PE=1 SV=2	NUMA1	167664	470344	172149	365695	245954	309238	362515	316525	267742	323933	336502	356107	297731	361897	319004	261266	329426	309392	338578	-0.288054	0.0463805	-0.0441378	0.085916
SETGAGKH	Tubulin alpha-1B chain OS=Homo sapiens OX=9606 GN=TUBA1B PE=1 SV=1;Tubulin alpha-1C chain OS=Homo sapiens OX=9606 GN=TUBA1C PE=1 SV=1	TUBA1B	1.84426e+06	2780646	1099542	4028775	1.2022e+06	3.42182e+06	5527174	3.93585e+06	2410624	1.9498e+06	2.42985e+06	2.07336e+06	3.07867e+06	2.21097e+06	2.31245e+06	2.11017e+06	4.29495e+06	2.26343e+06	2.45433e+06	-0.132063	0.893215	-0.0309167	0.0859047
SLTSELTTL	Nuclear mitotic apparatus protein 1 OS=Homo sapiens OX=9606 GN=NUMA1 PE=1 SV=2	NUMA1	67407.8	219142	79640.4	164842	114160	142234	163208	149909	138190	137054	144659	176421	132704	147059	143275	119548	151784	139968	152061	-0.261197	0.0832332	-0.0336919	0.0858699
