## Supplementary material for "MEK inhibition enhances presentation of targetable MHC-I tumor antigens in mutant melanomas": Dataset S2 (part 3 of 3)

### Sheet: SKMEL5_MEKi (continued)
SKMEL5
AEEPAGTSL	Peroxisome assembly protein 26 OS=Homo sapiens OX=9606 GN=PEX26 PE=1 SV=2	PEX26	760307	2.09082e+06	846106	1.75456e+06	1.1826e+06	1.41339e+06	1.62689e+06	1.57465e+06	1.2538e+06	1.42263e+06	1.5311e+06	1.54538e+06	1.41023e+06	1.58319e+06	1.42557e+06	1.26109e+06	1.53831e+06	1.40251e+06	1.51293e+06	-0.176863	0.10981	-0.0235237	0.0858137
SLAELVHAV	Sestrin-1 OS=Homo sapiens OX=9606 GN=SESN1 PE=1 SV=2	SESN1	774489	2.07571e+06	837288	1.59934e+06	1.30108e+06	1.21453e+06	1.37193e+06	1.52041e+06	1.2281e+06	1.3315e+06	1.57001e+06	1.61172e+06	1.39306e+06	1.53246e+06	1.4251e+06	1.2459e+06	1.36896e+06	1.37654e+06	1.51242e+06	-0.19387	-0.0579845	-0.0500173	0.0857909
VLLEEITNL	WD repeat-containing protein 36 OS=Homo sapiens OX=9606 GN=WDR36 PE=1 SV=1	WDR36	85131.9	203442	87466.9	143013	109558	107188	146073	138260	121251	137675	162233	161815	134874	162670	144287	113346	130507	140386	153120	-0.348207	-0.144812	-0.0395403	0.0857209
IIIDSVPEV	Zinc fingers and homeoboxes protein 3 OS=Homo sapiens OX=9606 GN=ZHX3 PE=1 SV=3	ZHX3	379234	1.23511e+06	482452	755653	744530	635666	799941	853191	726967	856909	932366	902762	787736	879164	807173	660878	762933	838747	856554	-0.288493	-0.0813225	0.0553578	0.0856659
VLLGESAVGKSSL	Ras-related protein Rab-5C OS=Homo sapiens OX=9606 GN=RAB5C PE=1 SV=2	RAB5C	155792	431103	175237	314115	241186	348994	346207	321118	264923	282489	375854	344733	288310	301058	293447	243513	338773	307755	311367	-0.269103	0.207218	0.0686817	0.0855133
AEIGAVTL	tRNA-splicing endonuclease subunit Sen34 OS=Homo sapiens OX=9606 GN=TSEN34 PE=1 SV=1	TSEN34	139294	437877	167767	288655	262203	260431	297157	296203	254837	287315	319492	286582	299118	332796	288585	239542	284597	287215	306165	-0.268721	-0.0200774	-0.00686977	0.0853123
GEEIGAEMAL	26S proteasome non-ATPase regulatory subunit 2 OS=Homo sapiens OX=9606 GN=PSMD2 PE=1 SV=3	PSMD2	66610.6	220369	85436.1	159621	103492	148383	162084	173192	130405	160921	154907	171079	128625	156941	143490	116183	161220	148744	152215	-0.304552	0.168077	0.0518825	0.0851568
GEVEGETLL	Cysteine-rich protein 2-binding protein OS=Homo sapiens OX=9606 GN=KAT14 PE=1 SV=3	KAT14	368983	1.07856e+06	447556	848488	581667	792233	859239	800290	616472	714240	744612	784108	743411	775707	723774	625904	817254	691775	767742	-0.209598	0.175246	-0.0652361	0.0850828
IGIDHIKEL	Protein-L-isoaspartate(D-aspartate) O-methyltransferase OS=Homo sapiens OX=9606 GN=PCMT1 PE=1 SV=4	PCMT1	191283	530294	190071	335340	303215	320570	368658	421791	298336	356534	451901	399613	355280	392938	360789	276209	370340	368923	382610	-0.385396	0.037695	0.0321673	0.0847218
GTISEVWDY	Long-chain-fatty-acid--CoA ligase 3 OS=Homo sapiens OX=9606 GN=ACSL3 PE=1 SV=3	ACSL3	587902	1.33513e+06	571297	1.16998e+06	876052	742285	903999	1.02238e+06	784952	757183	915602	1.10684e+06	911797	1.04007e+06	961517	872442	889556	819245	1.01957e+06	-0.140254	-0.112227	-0.231017	0.0845732
KEEELQAAL	Myosin-11 OS=Homo sapiens OX=9606 GN=MYH11 PE=1 SV=3;Myosin-9 OS=Homo sapiens OX=9606 GN=MYH9 PE=1 SV=4;Myosin-14 OS=Homo sapiens OX=9606 GN=MYH14 PE=1 SV=2	MYH11	350865	1.05874e+06	418195	659562	604466	693099	752684	766884	585148	710985	823009	774859	680919	785922	704801	560741	737555	706381	747233	-0.329881	0.0655361	0.00323073	0.0843439
KMYEEFLSK	cAMP-dependent protein kinase type I-alpha regulatory subunit OS=Homo sapiens OX=9606 GN=PRKAR1A PE=1 SV=1	PRKAR1A	867840	2.21642e+06	1.07834e+06	1.45934e+06	1.78117e+06	1.34932e+06	1.36788e+06	1.55492e+06	1.20978e+06	1.20256e+06	1.62106e+06	1.69992e+06	1.53004e+06	1.67117e+06	1.54213e+06	1.43961e+06	1.42404e+06	1.34447e+06	1.63371e+06	-0.0992402	-0.114934	-0.197886	0.0832255
SAEELDAQ	THO complex subunit 4 OS=Homo sapiens OX=9606 GN=ALYREF PE=1 SV=3	ALYREF	191313	490277	186383	415513	220621	534453	506325	476675	342515	346412	299163	358907	320133	404029	340795	274172	505817	329363	361023	-0.313822	0.569712	-0.0492238	0.0831863
AEIIELLIL	Serine/threonine-protein phosphatase 6 regulatory ankyrin repeat subunit B OS=Homo sapiens OX=9606 GN=ANKRD44 PE=1 SV=3	ANKRD44	13776	43361.5	12616	23063.7	21470.2	22377	25201.9	30900.1	21207.2	28164.9	33022.5	25308.5	29762.6	35717.8	28568.8	19050	26159.6	27464.9	30262.9	-0.584651	-0.127095	-0.0568513	0.0831141
AEINDLENL	Dual specificity mitogen-activated protein kinase kinase 7 OS=Homo sapiens OX=9606 GN=MAP2K7 PE=1 SV=2	MAP2K7	502537	1.46287e+06	604805	968136	853818	992484	1.16723e+06	1.0513e+06	847454	955116	1.04428e+06	1.03004e+06	1.01686e+06	1.07566e+06	982701	808920	1.07034e+06	948949	1.04085e+06	-0.280756	0.12324	-0.0504219	0.0829378
AATEIVERV	Vacuolar protein sorting-associated protein 51 homolog OS=Homo sapiens OX=9606 GN=VPS51 PE=1 SV=2	VPS51	501369	1.61192e+06	518783	982477	697419	1.03199e+06	1.0831e+06	1.01241e+06	882288	1124670	1.12327e+06	1.09919e+06	1.00078e+06	1.25711e+06	1.05664e+06	732893	1.0425e+06	1.04341e+06	1.11903e+06	-0.527813	-0.0194406	-0.0181808	0.0827602
VVNDAGRPK	Heat shock cognate 71 kDa protein OS=Homo sapiens OX=9606 GN=HSPA8 PE=1 SV=1	HSPA8	171432	492619	205137	370128	314459	304745	361200	374513	275983	298040	367118	371330	334478	349050	332026	296574	346819	313714	351619	-0.162901	0.0628891	-0.0818463	0.0827195
ALSGHLETV	Annexin A2 OS=Homo sapiens OX=9606 GN=ANXA2 PE=1 SV=2	ANXA2	753304	1.9948e+06	810424	1.39389e+06	1.26443e+06	1.0707e+06	1.25831e+06	1.36498e+06	1.16543e+06	1.35031e+06	1.53463e+06	1.55371e+06	1.30304e+06	1.50716e+06	1.37405e+06	1.15625e+06	1.23133e+06	1.35012e+06	1.45464e+06	-0.248986	-0.158218	-0.025345	0.0822227
AENEYQTAI	F-actin-capping protein subunit alpha-2 OS=Homo sapiens OX=9606 GN=CAPZA2 PE=1 SV=3	CAPZA2	258027	848630	289328	601144	415458	501186	556295	580174	462242	556622	628176	581104	549286	626370	553328	435310	545885	549013	585587	-0.346093	-0.0195384	-0.0112942	0.0817481
YLEEFITNI	Exocyst complex component 6B OS=Homo sapiens OX=9606 GN=EXOC6B PE=1 SV=3	EXOC6B	1.05559e+06	3.91748e+06	1.1608e+06	1.97572e+06	1.82631e+06	1.43808e+06	1.91541e+06	2.28858e+06	2.18324e+06	2.62967e+06	2.74367e+06	2.73318e+06	2.47023e+06	2.68912e+06	2.48653e+06	1.65428e+06	1.88069e+06	2.51886e+06	2.63084e+06	-0.587932	-0.402874	0.0186342	0.08139
NEKVELQEL	Desmin OS=Homo sapiens OX=9606 GN=DES PE=1 SV=3;Vimentin OS=Homo sapiens OX=9606 GN=VIM PE=1 SV=4	DES	586842	1.68735e+06	564777	945139	846641	841837	1.1437e+06	1.2586e+06	922134	1.19843e+06	1.46207e+06	1.2353e+06	1.07589e+06	1.29771e+06	1.13709e+06	785519	1.08138e+06	1.19421e+06	1.20297e+06	-0.533634	-0.0724801	0.0707062	0.0812456
AESEQSLIL	Colorectal mutant cancer protein OS=Homo sapiens OX=9606 GN=MCC PE=1 SV=2	MCC	44847	126878	47030.8	105683	76561	112349	103017	105094	81729.1	99390.7	105353	100564	90640.7	81262.9	85862.5	76425	106820	95490.8	90822.5	-0.167983	0.315081	0.153334	0.0810217
ATLDVAVRR	Polyamine deacetylase HDAC10 OS=Homo sapiens OX=9606 GN=HDAC10 PE=1 SV=1	HDAC10	2.19619e+06	7.1879e+06	2.81217e+06	4.01767e+06	4.04922e+06	4.51554e+06	4.78418e+06	5319782	3.908e+06	4.38516e+06	4.92113e+06	5082968	4.86176e+06	4.94007e+06	4.69205e+06	3.62635e+06	4.87317e+06	4.40476e+06	4.9616e+06	-0.371699	0.0546424	-0.0911538	0.080588
QEDPNNTSL	Nipped-B-like protein OS=Homo sapiens OX=9606 GN=NIPBL PE=1 SV=2	NIPBL	33338	98946.2	32961.3	83165.3	51697.6	72565.7	101043	64229	52209.9	55568.8	57958.7	68736.8	57439.1	83611.5	66142.1	55941.4	79279.3	55245.8	69929.1	-0.241652	0.261376	-0.259703	0.080325
SLADDSVLERL	Midasin OS=Homo sapiens OX=9606 GN=MDN1 PE=1 SV=2	MDN1	497953	1.56627e+06	530244	1.01322e+06	801969	859057	962530	1.08412e+06	890793	1.02453e+06	1.12499e+06	1.11959e+06	1.0154e+06	1.13786e+06	1.03211e+06	781810	968568	1.01344e+06	1.09095e+06	-0.400705	-0.0916699	-0.0263375	0.0799855
GEIDYEAIV	26S proteasome regulatory subunit 10B OS=Homo sapiens OX=9606 GN=PSMC6 PE=1 SV=1	PSMC6	34388.7	86199.4	38503	59248.9	50083.8	74275.3	83390.5	74557.4	46489.7	57025.4	58983.6	67814.5	63605.8	59766.9	60294	49278.6	77407.7	54166.2	63729	-0.291055	0.360462	-0.154622	0.0799355
GQQQSYNPPQG	RNA-binding protein FUS OS=Homo sapiens OX=9606 GN=FUS PE=1 SV=1	FUS	101633	268097	94510.4	252657	107672	293949	348561	280053	184783	203150	166986	191236	178556	216300	184865	151613	307521	184973	195364	-0.286077	0.734216	0.000845126	0.0796971
WLDPNETNEI	60S ribosomal protein L19 OS=Homo sapiens OX=9606 GN=RPL19 PE=1 SV=1	RPL19	49146.2	124482	55240	130267	67604.6	92580.3	93460.7	84201.6	75857.9	76789.4	89983.5	103329	76229.5	95642.6	86814.3	84370.6	90080.9	80876.9	91733.7	-0.0411926	0.0532883	-0.102204	0.0795193
WVLQTDSQQ	Leucine-rich repeat-containing protein 59 OS=Homo sapiens OX=9606 GN=LRRC59 PE=1 SV=1	LRRC59	229324	608161	221588	446787	339588	416509	486371	524256	355724	437923	434636	476972	395371	454510	418742	335988	475712	409428	442285	-0.317655	0.184026	-0.032454	0.0789122
ALVDILSEV	Myb-binding protein 1A OS=Homo sapiens OX=9606 GN=MYBBP1A PE=1 SV=2	MYBBP1A	50690.7	126555	65458.1	81299.2	101821	105857	122391	92911.2	82300.3	89426.1	108976	87715.2	89069.2	104011	88622.9	82859.5	107053	93567.5	93598.5	-0.0970119	0.272577	0.0783279	0.0788068
AEGPGETVL	39S ribosomal protein L44, mitochondrial OS=Homo sapiens OX=9606 GN=MRPL44 PE=1 SV=1	MRPL44	346349	976183	364671	852201	511724	678883	844253	747256	639419	656097	742986	697767	671815	725228	661266	576199	756797	679501	698270	-0.198664	0.194677	0.0392445	0.0785543
SIIPYLLEA	Neuron navigator 2 OS=Homo sapiens OX=9606 GN=NAV2 PE=1 SV=3	NAV2	20094.3	63744.3	22698.8	34399.1	26446.6	22524	36581.1	38916.3	37558.9	42046.7	46435.6	43366.7	46065.6	43351.1	41919.3	27848.2	32673.8	42013.7	44261.1	-0.590034	-0.359483	0.00324433	0.0784249
ALFDVWIDV	Cytoplasmic dynein 1 heavy chain 1 OS=Homo sapiens OX=9606 GN=DYNC1H1 PE=1 SV=5	DYNC1H1	73878.9	178289	72432.4	123064	123073	103758	133278	117373	91487.1	120762	126957	139717	120439	139219	126084	106190	118136	113069	133125	-0.247741	-0.0939338	-0.157185	0.0783977
SEVAAIGQL	F-box/LRR-repeat protein 18 OS=Homo sapiens OX=9606 GN=FBXL18 PE=1 SV=2	FBXL18	57073.1	142198	54606.7	112078	68810.1	105795	122126	97441.1	96711.6	102572	118541	116117	85502.2	113927	99635.5	78498.3	108454	105942	105182	-0.343998	0.122353	0.088541	0.0781534
LLLGQLVEV	Mitochondrial potassium channel ATP-binding subunit OS=Homo sapiens OX=9606 GN=ABCB8 PE=1 SV=3	ABCB8	45967.3	112379	41451	75317.6	58901.4	55371.6	74134.5	82306.8	77364.1	76985.4	69614.2	92578.3	78637.5	79478.4	79173	58556.7	70604.3	74654.6	83564.7	-0.435175	-0.165253	-0.0847783	0.0778856
RLIEETISI	Golgi SNAP receptor complex member 1 OS=Homo sapiens OX=9606 GN=GOSR1 PE=1 SV=1	GOSR1	111988	368005	147302	232460	191918	188222	238147	238107	219891	233516	260676	269542	217307	272431	239997	190560	221492	238027	253093	-0.332769	-0.11576	-0.0118863	0.076655
VLYGDVEEL	Cytoskeleton-associated protein 4 OS=Homo sapiens OX=9606 GN=CKAP4 PE=1 SV=2	CKAP4	17801	57555.8	20387.6	47036.5	22370.1	24901.2	40765.3	36314.2	36870.2	45414.9	38577.2	39584.8	40785.8	38802.4	37678.4	29931.4	33993.5	40287.5	39724.3	-0.332078	-0.148476	0.096594	0.0762856
LAQDIFKEL	Importin-9 OS=Homo sapiens OX=9606 GN=IPO9 PE=1 SV=3	IPO9	53352.9	123453	60462.8	79041.5	75420.5	63253.9	77215.4	62912.7	66018.4	82243.5	89897.3	90133.5	77810.9	111643	88402.9	71641.6	67794	79386.4	93195.9	-0.303295	-0.382935	-0.155201	0.0761735
ETFSGVYKK	40S ribosomal protein S7 OS=Homo sapiens OX=9606 GN=RPS7 PE=1 SV=1	RPS7	182576	519271	248443	332222	393503	335541	363945	380788	302091	336277	398325	384419	344228	381184	350924	324723	360091	345564	369944	-0.111949	0.0372051	-0.0222036	0.0761488
ALLEEAEQLL	T-complex protein 1 subunit epsilon OS=Homo sapiens OX=9606 GN=CCT5 PE=1 SV=1	CCT5	37022	86835.6	39591.5	66252.7	48013.1	49109.6	60196.8	58974.8	50076.5	54839.7	76196.4	60699.7	58466.2	76676.7	61928.8	51285.8	56093.7	60370.9	65280.9	-0.272052	-0.142771	-0.0367579	0.0760496
LEVIIKDNSL	Cyclin-dependent kinase 7 OS=Homo sapiens OX=9606 GN=CDK7 PE=1 SV=1	CDK7	18492.5	47417.9	28931.9	27716.9	31192	29551	38576.2	38819.7	29696.8	34275.4	55643.7	36096.2	27226.2	40870.1	32955.2	29280.3	35649	39872	34730.8	-0.170578	0.113353	0.274867	0.0757097
SEEPPGTEL	Selenocysteine insertion sequence-binding protein 2 OS=Homo sapiens OX=9606 GN=SECISBP2 PE=1 SV=2	SECISBP2	822459	2.63003e+06	903366	1.73458e+06	1.17038e+06	1.98447e+06	1.99754e+06	1.73597e+06	1.47966e+06	1.68732e+06	1.80448e+06	1.93263e+06	1.50701e+06	2.01727e+06	1.72624e+06	1.26944e+06	1.90599e+06	1.65715e+06	1.81897e+06	-0.443444	0.142907	-0.0589285	0.0754854
VLDSVDVRL	Carbohydrate sulfotransferase 14 OS=Homo sapiens OX=9606 GN=CHST14 PE=1 SV=2	CHST14	469372	1.45399e+06	425923	861420	594035	711302	911875	928730	845542	988944	1.00531e+06	1.00494e+06	936615	1.09842e+06	961679	627126	850636	946598	1.01333e+06	-0.616801	-0.177014	-0.0228044	0.0754698
SEWDGIVTV	Sphingosine kinase 2 OS=Homo sapiens OX=9606 GN=SPHK2 PE=1 SV=2	SPHK2	278826	897221	322495	575895	466863	489221	607904	610935	485826	601163	660982	638748	599377	620196	588024	455084	569353	582657	619441	-0.36974	-0.04655	-0.013227	0.0750918
GEEDPAAAFL	Clathrin light chain A OS=Homo sapiens OX=9606 GN=CLTA PE=1 SV=1	CLTA	26301.3	89073	37862.1	52109.8	39097.6	54670.7	67488.7	62937	56134.5	58996.3	70812	63302.7	57241.5	61728.4	57687.1	43023.2	61698.8	61981	60757.6	-0.423135	0.0969928	0.103575	0.074814
SELSEHVKL	Rho GTPase-activating protein 1 OS=Homo sapiens OX=9606 GN=ARHGAP1 PE=1 SV=1	ARHGAP1	143585	344808	160997	351204	217109	261924	277962	250167	222217	230853	270291	268848	240789	261884	244197	243103	263351	241120	257174	-0.00647342	0.108943	-0.0182905	0.0746997
TEITTTEII	Nucleosome-remodeling factor subunit BPTF OS=Homo sapiens OX=9606 GN=BPTF PE=1 SV=3	BPTF	81533.1	212713	81427.3	172439	104241	128848	141161	135631	125081	140546	153712	166743	137484	160508	147123	119369	135213	139780	154912	-0.301595	-0.121789	-0.0738691	0.0744213
QLYEFDIKV	N-acetylglucosamine-6-sulfatase OS=Homo sapiens OX=9606 GN=GNS PE=1 SV=3	GNS	762877	2.15476e+06	998817	1.36074e+06	1.5076e+06	1.42057e+06	1.6067e+06	1.61716e+06	1.30745e+06	1.44123e+06	1.84863e+06	1.56523e+06	1.40371e+06	1.63894e+06	1.45882e+06	1.28905e+06	1.54814e+06	1.53244e+06	1.53596e+06	-0.178491	0.0857381	0.0710281	0.0743391
ALIEVGEGV	Paraneoplastic antigen-like protein 8A OS=Homo sapiens OX=9606 GN=PNMA8A PE=1 SV=2	PNMA8A	365696	928707	437452	621484	715812	598902	673115	667010	543667	599158	774566	701824	622558	719889	647201	591583	646342	639131	681424	-0.129634	-0.0019155	-0.0181037	0.0743379
KLWSETFDV	Rho guanine nucleotide exchange factor 3 OS=Homo sapiens OX=9606 GN=ARHGEF3 PE=1 SV=1	ARHGEF3	172386	454767	188120	333105	277898	291464	353065	318365	260874	324308	364362	346688	308023	335671	313576	266374	320965	316515	330127	-0.235362	0.0335975	0.0134558	0.0742061
AVMEQIPEI	Exportin-5 OS=Homo sapiens OX=9606 GN=XPO5 PE=1 SV=1	XPO5	217194	709335	325759	512995	351081	428094	530603	526663	465599	539209	540917	513055	466746	483194	463264	396612	495120	515241	487665	-0.224109	0.0959418	0.153413	0.0740543
ATAIGMPVEK	Major facilitator superfamily domain-containing protein 10 OS=Homo sapiens OX=9606 GN=MFSD10 PE=1 SV=1	MFSD10	326546	1.46671e+06	631469	898398	642578	1.0749e+06	1.05235e+06	1.07578e+06	766022	861621	976324	982701	880767	968073	896629	724148	1.06767e+06	867989	943847	-0.308227	0.251889	-0.0468348	0.0740416
IAAIAQEL	Alpha-actinin-1 OS=Homo sapiens OX=9606 GN=ACTN1 PE=1 SV=2	ACTN1	50202	129114	52516.9	80180.8	72757.9	92878	97993.5	89217.3	86139.3	87425.5	96334.4	93266.8	83684.5	106145	89658	68485.2	93362.9	89966.4	94365.4	-0.38864	0.0584184	0.00495459	0.0738257
KQFEGTVEI	Breast cancer type 2 susceptibility protein OS=Homo sapiens OX=9606 GN=BRCA2 PE=1 SV=3	BRCA2	551065	1.50621e+06	601347	875455	934683	806321	981903	958067	780505	925131	1.11652e+06	1.09845e+06	1.00524e+06	1.14422e+06	1.02863e+06	803828	915430	940719	1.08263e+06	-0.355772	-0.168209	-0.128894	0.0738125
REFSVPEII	5,6-dihydroxyindole-2-carboxylic acid oxidase OS=Homo sapiens OX=9606 GN=TYRP1 PE=1 SV=2	TYRP1	2.83322e+06	9.74835e+06	2.77585e+06	5.16119e+06	4.16628e+06	3.47261e+06	4.3978e+06	5.60684e+06	5.39639e+06	6.57883e+06	6.65538e+06	7.17121e+06	6.09232e+06	6.59482e+06	6.29078e+06	4.03444e+06	4.49242e+06	6.2102e+06	6.61945e+06	-0.640872	-0.485748	-0.0185997	0.0734711
QEFGDQDIL	CUGBP Elav-like family member 2 OS=Homo sapiens OX=9606 GN=CELF2 PE=1 SV=1	CELF2	90896	332195	118865	223876	117379	174166	206155	231022	170668	187944	212134	233983	205054	228736	211545	153373	203781	190249	222591	-0.463919	-0.0539474	-0.153078	0.0734298
KTFSEVLAEK	Zinc finger CCCH domain-containing protein 11A OS=Homo sapiens OX=9606 GN=ZC3H11A PE=1 SV=3	ZC3H11A	186091	493647	278285	344218	482509	338765	375192	468701	315818	318145	409981	344024	318559	410256	339869	368338	394220	347981	357613	0.116051	0.214021	0.0340319	0.0734223
AEEDFYEKL	DNA replication licensing factor MCM7 OS=Homo sapiens OX=9606 GN=MCM7 PE=1 SV=4	MCM7	2236945	5.13876e+06	3.0264e+06	3.10257e+06	4.77455e+06	3.37139e+06	3.36281e+06	3.53905e+06	2.87767e+06	2.86175e+06	3.89357e+06	3.99865e+06	3.51134e+06	4.12849e+06	3.68785e+06	3.63451e+06	3.42442e+06	3.211e+06	3.87949e+06	-0.0210216	-0.106923	-0.199759	0.0730869
LLIGHLERV	Nuclear pore complex protein Nup205 OS=Homo sapiens OX=9606 GN=NUP205 PE=1 SV=3	NUP205	580314	1.80093e+06	679166	1.08369e+06	1.01244e+06	1.243e+06	1.24518e+06	1.2664e+06	923704	1.0168e+06	1.11363e+06	1.26342e+06	1.15234e+06	1.34077e+06	1.19062e+06	925100	1.25153e+06	1.01805e+06	1.25217e+06	-0.364037	0.0719706	-0.225916	0.072716
GIYAYGFEK	Eukaryotic initiation factor 4A-I OS=Homo sapiens OX=9606 GN=EIF4A1 PE=1 SV=1;Eukaryotic initiation factor 4A-III OS=Homo sapiens OX=9606 GN=EIF4A3 PE=1 SV=4;Eukaryotic initiation factor 4A-II OS=Homo sapiens OX=9606 GN=EIF4A2 PE=1 SV=2	EIF4A1	1.13148e+06	2.81367e+06	1.44668e+06	1.90131e+06	2.27377e+06	1.9594e+06	2.0728e+06	2.2563e+06	1.70676e+06	1.75434e+06	2.26596e+06	2.12431e+06	1.90745e+06	2.18855e+06	1.97258e+06	1.87392e+06	2.09617e+06	1.90902e+06	2.07343e+06	-0.0740216	0.0876715	-0.0472505	0.0719393
SVLDYFSER	Mediator of RNA polymerase II transcription subunit 6 OS=Homo sapiens OX=9606 GN=MED6 PE=1 SV=2	MED6	6.15458e+06	1.93432e+07	7.51579e+06	1.06697e+07	1.28875e+07	8.41016e+06	1.04151e+07	1.29361e+07	9.66182e+06	1.14493e+07	1.34673e+07	1.38813e+07	1.23717e+07	1.39459e+07	1.27489e+07	1.03577e+07	1.05871e+07	1.15262e+07	1.33996e+07	-0.299672	-0.268062	-0.14546	0.0718188
ALLNILSEV	Ubiquitin-like modifier-activating enzyme 6 OS=Homo sapiens OX=9606 GN=UBA6 PE=1 SV=1	UBA6	189841	578742	251565	371632	409211	288331	350013	405136	343638	370178	410135	409212	382198	419231	384292	344136	347826	374651	403547	-0.159223	-0.143834	-0.0366549	0.0705363
AVQEFGLAR	PRELI domain-containing protein 1, mitochondrial OS=Homo sapiens OX=9606 GN=PRELID1 PE=1 SV=1	PRELID1	2.31143e+06	6081526	2.56033e+06	4.52992e+06	4138556	2.78171e+06	3.54033e+06	4.14286e+06	3.24473e+06	3.6739e+06	4.20369e+06	4.65922e+06	4.10996e+06	4.45104e+06	4.19648e+06	3.74294e+06	3.4883e+06	3.70744e+06	4.40674e+06	-0.165008	-0.266655	-0.178754	0.0705337
GEFGEIEAI	Heterogeneous nuclear ribonucleoprotein A/B OS=Homo sapiens OX=9606 GN=HNRNPAB PE=1 SV=2	HNRNPAB	132806	327206	146080	277753	197321	230605	279045	251166	215158	223521	273451	235683	226114	262687	230006	207052	253606	237377	241495	-0.151682	0.140915	0.0455073	0.0703203
AVYDFFIGR	Delta(14)-sterol reductase LBR OS=Homo sapiens OX=9606 GN=LBR PE=1 SV=2	LBR	389121	987217	493349	762106	720677	1.69238e+06	1.18294e+06	1.35516e+06	617095	656323	765840	777051	678701	711781	688169	658711	1.41016e+06	679753	722511	-0.063117	1.03502	-0.0177532	0.0702566
KYQEALDVI	N-alpha-acetyltransferase 25, NatB auxiliary subunit OS=Homo sapiens OX=9606 GN=NAA25 PE=1 SV=1	NAA25	717636	1.93584e+06	997410	1.67821e+06	1.279e+06	1.06536e+06	1.50472e+06	1.73573e+06	1.55262e+06	1.58007e+06	2.02687e+06	1.48638e+06	1.38093e+06	1.31095e+06	1.32674e+06	1.31821e+06	1.43527e+06	1.71985e+06	1.39275e+06	-0.00930749	0.113437	0.374398	0.0700531
RADGYEPPVQESV	40S ribosomal protein S3a OS=Homo sapiens OX=9606 GN=RPS3A PE=1 SV=2	RPS3A	377606	1.37627e+06	449120	906871	519272	1.0734e+06	1.30261e+06	1.00149e+06	753560	854527	870510	903673	844278	1.01356e+06	876938	625087	1.12583e+06	826199	920505	-0.488418	0.360444	-0.0859858	0.0699505
SLYSILDEV	FSD1-like protein OS=Homo sapiens OX=9606 GN=FSD1L PE=1 SV=2	FSD1L	34397.7	120277	38474.4	66557.5	63557.9	52177	62836.2	70055.5	75905.4	79694.1	94422.6	71383	87889.9	84251.2	77337.4	56196.6	61689.6	83340.7	81174.7	-0.460682	-0.326138	0.107856	0.0698647
ATISNDGATILK	T-complex protein 1 subunit eta OS=Homo sapiens OX=9606 GN=CCT7 PE=1 SV=2	CCT7	311384	873418	432357	642843	618518	619582	669980	653933	530465	525204	664948	631390	566426	665618	592401	564572	647832	573539	621145	-0.0694151	0.129045	-0.0466822	0.0683555
RLFDEPQLA	BTB/POZ domain-containing protein 2 OS=Homo sapiens OX=9606 GN=BTBD2 PE=1 SV=1	BTBD2	367461	1.09587e+06	347509	673412	606953	498979	678087	717603	586398	706260	806908	780443	739742	780479	731666	542625	631556	699855	766888	-0.43123	-0.212274	-0.0641288	0.0678311
KEINQNVEI	Protein bicaudal D homolog 2 OS=Homo sapiens OX=9606 GN=BICD2 PE=1 SV=1	BICD2	1.79072e+06	4.35698e+06	1.75617e+06	4.44902e+06	2.91302e+06	2.93722e+06	2.82268e+06	3.13169e+06	2.51258e+06	2.90663e+06	3.70606e+06	3.21815e+06	2.97563e+06	3.46835e+06	3.07385e+06	3.03941e+06	2.96386e+06	3.04176e+06	3.22071e+06	-0.0162567	-0.0525671	-0.0151415	0.0673321
YYIHGPKGNEI	Structural maintenance of chromosomes flexible hinge domain-containing protein 1 OS=Homo sapiens OX=9606 GN=SMCHD1 PE=1 SV=2	SMCHD1	270777	756595	356955	623851	446135	459564	593772	634163	455027	601030	698810	532448	555449	526680	513686	475647	562500	584955	538192	-0.110994	0.130966	0.18744	0.067235
ALAEDPQEL	Cell division cycle and apoptosis regulator protein 1 OS=Homo sapiens OX=9606 GN=CCAR1 PE=1 SV=2	CCAR1	72180.4	166817	67380.3	158878	91580.9	130440	133696	136354	99963.2	118383	132454	125248	121587	128736	119499	105946	133497	116934	125190	-0.173663	0.159805	-0.0313088	0.0671236
VEIEERGVKL	Septin-2 OS=Homo sapiens OX=9606 GN=SEPTIN2 PE=1 SV=1	SEPTIN2	1.82693e+06	5.30203e+06	2235920	3.18782e+06	3.40507e+06	3.24492e+06	3.36253e+06	3.62819e+06	2.84727e+06	3.17602e+06	3872967	3692403	3.66705e+06	3.83994e+06	3.56448e+06	2.94293e+06	3.41188e+06	3.29875e+06	3.73313e+06	-0.276435	-0.0631243	-0.111771	0.0666958
AEEHSIATL	NudC domain-containing protein 1 OS=Homo sapiens OX=9606 GN=NUDCD1 PE=1 SV=2	NUDCD1	194135	571604	230434	439451	325696	397900	444980	422259	306204	385340	392098	409751	362659	430290	382869	331860	421713	361214	400900	-0.206277	0.13941	-0.0839987	0.0663893
NAIDSGSSA	Syndecan-3 OS=Homo sapiens OX=9606 GN=SDC3 PE=1 SV=2	SDC3	411990	1.30558e+06	403574	898096	500449	1.1646e+06	1.23145e+06	1.18267e+06	717577	822330	804206	788722	880840	1.02753e+06	858786	600707	1.19291e+06	781371	899030	-0.515638	0.47411	-0.136291	0.066071
AEFPLEPML	ATP-dependent RNA helicase DHX8 OS=Homo sapiens OX=9606 GN=DHX8 PE=1 SV=1	DHX8	277219	601662	307506	476859	442968	356461	441468	448466	384191	409212	540014	480581	421098	478401	439441	409111	415465	444472	460027	-0.103176	-0.0809415	0.016426	0.0660497
GPGDDDEIQ	Eukaryotic translation initiation factor 1A, Y-chromosomal OS=Homo sapiens OX=9606 GN=EIF1AY PE=1 SV=4	EIF1AY	80283.8	192852	70550	208603	83389.1	193134	198621	178793	133380	142800	125414	130767	141222	156890	136568	120848	190183	133864	142960	-0.17643	0.477768	-0.0288472	0.065992
GLTEVTQSL	Tax1-binding protein 1 OS=Homo sapiens OX=9606 GN=TAX1BP1 PE=1 SV=2	TAX1BP1	33107.5	95233.8	33385	77784.7	54841.6	47400.4	66324	61775.9	59420.8	64777.2	70333	68258.4	58750.2	74509.8	64170.6	55337.1	58500.1	64843.7	67172.8	-0.213666	-0.133474	0.0150528	0.0659645
GAMGYGYEK	ETS translocation variant 4 OS=Homo sapiens OX=9606 GN=ETV4 PE=1 SV=3	ETV4	461345	4.12892e+06	1.57679e+06	1.63346e+06	1.08764e+06	2.11528e+06	2.61085e+06	2.80418e+06	1.50839e+06	1.78905e+06	1.62032e+06	2.50658e+06	2.12621e+06	2.57265e+06	2.29513e+06	1.43263e+06	2.5101e+06	1.63925e+06	2.40181e+06	-0.679908	0.129169	-0.485538	0.065548
ILAEEQFIL	Dynactin subunit 3 OS=Homo sapiens OX=9606 GN=DCTN3 PE=1 SV=1	DCTN3	140002	396194	151303	240706	195725	170711	237749	226681	246222	291454	342113	294881	250115	296317	268098	195911	211714	293263	280438	-0.452558	-0.340645	0.129436	0.0649198
RLSDYAEQV	Golgin subfamily A member 1 OS=Homo sapiens OX=9606 GN=GOLGA1 PE=1 SV=3	GOLGA1	110484	311456	102350	209149	143228	215235	221449	226879	170827	195022	216269	233414	191900	236566	210970	151576	221188	194039	220627	-0.476999	0.0682337	-0.120688	0.0645716
RLQEEINEV	Inhibitor of nuclear factor kappa-B kinase-interacting protein OS=Homo sapiens OX=9606 GN=IKBIP PE=1 SV=1	IKBIP	3295528	1.04381e+07	3.22619e+06	5.68663e+06	5524843	4.81943e+06	6.09609e+06	6.80133e+06	5.93117e+06	7.18353e+06	8.18109e+06	7.47695e+06	6.59568e+06	7.46918e+06	6.86681e+06	4.81255e+06	5.90562e+06	7.0986e+06	7.1806e+06	-0.512839	-0.217553	0.0478927	0.0644634
EELPVDIIL	Coatomer subunit gamma-1 OS=Homo sapiens OX=9606 GN=COPG1 PE=1 SV=1	COPG1	116328	295665	118872	179438	179821	176125	233021	215059	183826	221654	266825	219955	207475	218798	205997	159377	208068	224102	215409	-0.370178	0.0144375	0.121532	0.0644582
HEFKSNEL	Exportin-2 OS=Homo sapiens OX=9606 GN=CSE1L PE=1 SV=3	CSE1L	754942	2.452e+06	916539	1.45733e+06	1.42852e+06	1.54294e+06	1.72747e+06	1.7481e+06	1.35192e+06	1.51723e+06	1.80338e+06	1.66452e+06	1.53957e+06	1.82299e+06	1.60347e+06	1.26746e+06	1.67284e+06	1.55751e+06	1.67569e+06	-0.339253	0.0611001	-0.0419539	0.0635627
SLAWDVPAA	Fatty acid synthase OS=Homo sapiens OX=9606 GN=FASN PE=1 SV=3	FASN	31820.5	99265.6	40247	85126.9	52955.3	59576	82788.3	68868.4	63479.7	62314	75582.6	69334.3	58705.9	77374.8	65543	59443.1	70410.9	67125.5	68471.7	-0.140934	0.103356	0.0344175	0.0630645
SLYSVPEGQSK	MICOS complex subunit MIC26 OS=Homo sapiens OX=9606 GN=APOO PE=1 SV=1	APOO	257276	707183	320515	555649	455752	602007	578159	562285	432073	454963	493339	519753	457542	533989	482230	443972	580817	460125	503762	-0.119251	0.268364	-0.067695	0.063021
AEVADTQLM	DENN domain-containing protein 10 OS=Homo sapiens OX=9606 GN=DENND10 PE=1 SV=1	DENND10	182614	531539	210396	447966	277192	441272	520355	452508	326610	366784	373583	397947	352313	368382	357077	311851	471378	355659	372880	-0.195374	0.400652	-0.00573801	0.0624791
QLLDIMVTV	E3 ubiquitin-protein ligase UBR3 OS=Homo sapiens OX=9606 GN=UBR3 PE=2 SV=2	UBR3	9105.61	18357.2	10804.1	14455.7	11674	11995.7	17287.3	10032.3	14349.2	22712.1	16164.6	14862.8	11792.4	16358.5	13731.4	12311.3	13105.1	17742	14337.9	-0.157502	-0.067355	0.369684	0.0623514
SYNTVAQEL	Protein SON OS=Homo sapiens OX=9606 GN=SON PE=1 SV=4	SON	102576	397247	141028	283094	201067	274275	312364	282032	216471	278069	249862	262057	240373	280294	249912	208396	289557	248134	260908	-0.26209	0.21243	-0.0102983	0.0621237
GESDDSIL	40S ribosomal protein S21 OS=Homo sapiens OX=9606 GN=RPS21 PE=1 SV=1	RPS21	134830	347167	121888	258680	189233	235223	258326	261220	200469	223520	246653	279523	212910	262338	240999	189934	251590	223548	251590	-0.343529	0.0620471	-0.108445	0.0620497
ALMDSSSSL	Meckelin OS=Homo sapiens OX=9606 GN=TMEM67 PE=1 SV=2	TMEM67	26656.6	85300	37629.2	57830.8	39511.1	68794.2	70637.1	60947.3	52030.2	57548.2	53593.7	68204.7	40355.6	66738.3	55978.3	44990.4	66792.9	54390.7	58432.9	-0.315252	0.254826	-0.0415083	0.0619132
HLAKVTAEV	Dolichyl-diphosphooligosaccharide--protein glycosyltransferase subunit 1 OS=Homo sapiens OX=9606 GN=RPN1 PE=1 SV=1	RPN1	55481	157173	65136.5	115264	83916.8	109701	108098	107324	85592.7	96777.9	115835	125717	102429	104809	106327	88105.9	108374	99401.9	110985	-0.271197	0.0275161	-0.0971616	0.0618567
ALLGRVYDV	Neuferricin OS=Homo sapiens OX=9606 GN=CYB5D2 PE=1 SV=1	CYB5D2	1.09019e+06	4.19898e+06	1.31159e+06	2.17887e+06	1.90598e+06	2.03663e+06	2.29138e+06	2.6039e+06	2.30109e+06	2.80846e+06	2.85451e+06	2.91307e+06	2.59964e+06	2.76805e+06	2.64459e+06	1.79881e+06	2.31064e+06	2.65469e+06	2.76025e+06	-0.555996	-0.194752	0.00549966	0.0617587
AEEAAGIGI	Melanoma antigen recognized by T-cells 1 OS=Homo sapiens OX=9606 GN=MLANA PE=1 SV=1	MLANA	478134	1.81666e+06	434271	888213	658706	708636	950825	993215	874549	1.13623e+06	1.27271e+06	1.18264e+06	1.0785e+06	1.33134e+06	1.14739e+06	660397	884225	1.0945e+06	1.1975e+06	-0.796956	-0.375876	-0.0680919	0.0616587
NEISIYDKL	Bombesin receptor-activated protein C6orf89 OS=Homo sapiens OX=9606 GN=C6orf89 PE=1 SV=1	C6orf89	459588	1.39784e+06	548624	959498	850665	918820	1.09901e+06	1.02373e+06	879688	973543	1.22194e+06	949409	933418	1.02466e+06	928712	786262	1.01385e+06	1.02506e+06	969164	-0.240221	0.126547	0.142398	0.0615084
LPHEILEM	Eukaryotic initiation factor 4A-III OS=Homo sapiens OX=9606 GN=EIF4A3 PE=1 SV=4	EIF4A3	26312.7	80808.8	29803.7	57150.9	37148.4	62818.2	52025.1	60896.8	44007.8	49723.9	54455.2	56189.9	51695.6	59744.5	53560.7	41367.6	58580	49395.6	55876.7	-0.372673	0.129233	-0.116792	0.06107
ALLGGLVNV	Progestin and adipoQ receptor family member 4 OS=Homo sapiens OX=9606 GN=PAQR4 PE=2 SV=3	PAQR4	92761	226248	102978	156213	149232	126383	189735	165138	152216	163289	185656	154445	151734	193023	159504	136141	160419	167054	166401	-0.228493	0.00824569	0.0667146	0.0610638
YLDNGVVFV	DNA damage-binding protein 1 OS=Homo sapiens OX=9606 GN=DDB1 PE=1 SV=1	DDB1	76102.3	255326	101581	183613	127025	142146	185181	166076	161229	191799	171495	175694	166317	176621	165714	137407	164468	174841	172877	-0.270247	-0.0108921	0.0773493	0.0610513
LLEEFVFQV	Uncharacterized protein C7orf26 OS=Homo sapiens OX=9606 GN=C7orf26 PE=2 SV=1	C7orf26	167286	483481	204560	277833	272044	231427	271792	320556	288247	308434	358996	343577	325043	349662	325383	251479	274592	318559	339427	-0.371703	-0.244853	-0.0305782	0.0609626
AEAGADLVLL	Nicotinate-nucleotide pyrophosphorylase [carboxylating] OS=Homo sapiens OX=9606 GN=QPRT PE=1 SV=3	QPRT	258485	740682	300279	648898	399701	521268	723437	557665	493837	553122	612752	559217	475649	528396	499583	449626	600790	553237	521087	-0.151999	0.266136	0.147173	0.0608006
GEYGNLVTI	Serine-protein kinase ATM OS=Homo sapiens OX=9606 GN=ATM PE=1 SV=4	ATM	213133	668017	260684	501697	322116	452979	473209	454100	384414	435479	498848	470092	420637	486254	440575	361499	460096	439580	458994	-0.285397	0.0625478	-0.003261	0.0590889
FLYSETWNI	Cytochrome b OS=Homo sapiens OX=9606 GN=MT-CYB PE=1 SV=2	MT-CYB	34752.4	121475	49004.1	86968.4	49833.8	62129	75193.4	84057.4	63352.7	81589.2	97549.3	87423.6	71019.2	85662.2	78113.4	61935.4	73793.3	80830.4	81368.3	-0.334806	-0.0820814	0.0493268	0.0588967
ALQEASEAYLV	Histone H3.3 OS=Homo sapiens OX=9606 GN=H3-3A PE=1 SV=2	H3-3A	131784	362621	159604	300511	183500	232353	258003	237642	254236	260171	274074	269253	254428	248620	247202	214538	242666	262827	257434	-0.204458	-0.0267196	0.0884216	0.058508
STLGIYFEV	Protein transport protein Sec23B OS=Homo sapiens OX=9606 GN=SEC23B PE=1 SV=2	SEC23B	31820.5	79014.8	42434.7	61690.1	38217.2	41879	57308.2	52361.9	53150.2	58187.7	60064.5	56496.2	48743	67844.6	55417.7	47447.3	50516.4	57134.1	57694.6	-0.224018	-0.133594	0.044007	0.0580909
AELPIIVVL	Transformation/transcription domain-associated protein OS=Homo sapiens OX=9606 GN=TRRAP PE=1 SV=3	TRRAP	15493.7	37491	17847.1	20242.3	27347	21745.4	20783.5	23259.5	21965.1	18914.9	27857.8	25653.4	21728.9	35355.3	26492.3	21812.1	21929.5	22912.6	27579.2	-0.280445	-0.272705	-0.209434	0.0580042
KDALSSVQESQVAQQ	Apolipoprotein C-III OS=Homo sapiens OX=9606 GN=APOC3 PE=1 SV=1	APOC3	80266.2	200855	83270.2	210148	112459	164887	171191	152288	143038	160541	172567	151191	138894	148871	140560	135293	162789	158715	146319	-0.0551084	0.211808	0.175251	0.0579213
VMDSKIVQV	Importin subunit alpha-7 OS=Homo sapiens OX=9606 GN=KPNA6 PE=1 SV=1	KPNA6	3.80978e+06	1.13174e+07	4.3149e+06	6.34494e+06	6.46359e+06	6.3197e+06	7.13556e+06	7.44776e+06	6.44749e+06	7.04997e+06	8.72437e+06	7.99953e+06	7.25602e+06	8.35691e+06	7.56359e+06	5.70781e+06	6.96767e+06	7.40728e+06	7.87082e+06	-0.406132	-0.118394	-0.0301274	0.0574429
YEVPEAAQL	Poly(U)-binding-splicing factor PUF60 OS=Homo sapiens OX=9606 GN=PUF60 PE=1 SV=1	PUF60	202237	685236	247133	455781	331255	431272	438434	481360	382057	481819	469192	503101	400325	481774	443736	344723	450355	444356	461733	-0.364265	0.0213609	0.00201262	0.0573558
YEDFHIVKL	ATPase GET3 OS=Homo sapiens OX=9606 GN=GET3 PE=1 SV=2	GET3	87098.6	229474	101981	151557	140188	162760	161251	172002	142306	151556	190079	149481	156372	188263	158286	131242	165337	161314	164705	-0.270305	0.0628794	0.0273349	0.0573515
KLHDERVLV	Trafficking protein particle complex subunit 4 OS=Homo sapiens OX=9606 GN=TRAPPC4 PE=1 SV=1	TRAPPC4	837838	2.28539e+06	866914	1.40106e+06	1.29868e+06	1.23639e+06	1.45018e+06	1.44661e+06	1.37092e+06	1.44914e+06	1.63139e+06	1.75123e+06	1.4842e+06	1.6389e+06	1.56161e+06	1.18888e+06	1.37773e+06	1.48382e+06	1.62478e+06	-0.393428	-0.180747	-0.0737214	0.0572059
APDYDALDVANKIG	60S ribosomal protein L23a OS=Homo sapiens OX=9606 GN=RPL23A PE=1 SV=1	RPL23A	97780.5	174429	95850.6	172354	87202.8	142314	183344	132499	135509	119013	147792	128186	157307	139327	136105	118469	152719	134105	141607	-0.200205	0.166163	-0.021357	0.0571708
GEAGPIHHL	AMP deaminase 2 OS=Homo sapiens OX=9606 GN=AMPD2 PE=1 SV=2	AMPD2	331251	970502	382648	734763	573022	695665	746823	725267	525515	624083	673865	686508	631386	713204	650877	563477	722585	607821	677033	-0.208026	0.150783	-0.098738	0.0568413
AMFENFVSV	Nuclear cap-binding protein subunit 1 OS=Homo sapiens OX=9606 GN=NCBP1 PE=1 SV=1	NCBP1	574153	1.63917e+06	671363	1.15933e+06	999856	1.12226e+06	1.32063e+06	1.22124e+06	997782	1.09515e+06	1.30026e+06	1.19588e+06	1.09883e+06	1.15866e+06	1.10666e+06	943515	1.22138e+06	1.13107e+06	1.15113e+06	-0.230096	0.142295	0.0314685	0.0568307
REFPEAEAL	TBC1 domain family member 16 OS=Homo sapiens OX=9606 GN=TBC1D16 PE=2 SV=1	TBC1D16	5.67367e+06	2.08146e+07	6601699	1.13543e+07	9965862	8.45995e+06	1.12802e+07	1.25999e+07	1.16276e+07	1.4451e+07	1.48811e+07	1.34386e+07	1.37864e+07	1.40994e+07	1.32441e+07	9.3073e+06	1.078e+07	1.36532e+07	1.37748e+07	-0.508919	-0.296994	0.0438877	0.056678
RLDDSLLYL	39S ribosomal protein L19, mitochondrial OS=Homo sapiens OX=9606 GN=MRPL19 PE=1 SV=2	MRPL19	402442	1.42178e+06	517467	829776	840215	779369	910642	958235	762690	865812	1.03148e+06	955602	896477	993768	912110	729153	882749	886660	948615	-0.322987	-0.047205	-0.0408274	0.0566155
GLLEINETL	Vacuolar protein-sorting-associated protein 36 OS=Homo sapiens OX=9606 GN=VPS36 PE=1 SV=1	VPS36	214120	577854	265473	407965	337744	374728	419229	403551	327861	389133	474477	417267	382862	435171	395987	337061	399169	397157	411766	-0.232445	0.0115474	0.00425615	0.0563727
STSENITQK	ATP-dependent RNA helicase DDX3X OS=Homo sapiens OX=9606 GN=DDX3X PE=1 SV=3	DDX3X	2.20558e+07	6.21284e+07	2.40942e+07	34010287	4.04548e+07	3.25524e+07	3.73368e+07	4.22748e+07	33172688	3.90414e+07	4.60877e+07	4.37937e+07	3.99383e+07	4.75486e+07	4.20921e+07	3.28531e+07	3.7388e+07	3.94339e+07	4.37602e+07	-0.35752	-0.170974	-0.0941118	0.0560693
KEAQEEIAFL	Golgin subfamily B member 1 OS=Homo sapiens OX=9606 GN=GOLGB1 PE=1 SV=2	GOLGB1	157245	449469	173004	317698	292449	324273	342430	307896	288181	312496	368847	336544	297415	312071	303357	261050	324867	323175	315343	-0.216688	0.098832	0.0912991	0.0559077
TVQEHLIEK	Exportin-1 OS=Homo sapiens OX=9606 GN=XPO1 PE=1 SV=1	XPO1	335126	818505	341932	647299	491473	628539	677812	598810	476073	567223	614222	619738	572871	606068	576815	493568	635053	552506	599559	-0.224861	0.138769	-0.0621188	0.0557925
AEVDKNIELL	Tumor susceptibility gene 101 protein OS=Homo sapiens OX=9606 GN=TSG101 PE=1 SV=2	TSG101	61324.4	133422	54608.2	155994	92711.4	99113	122220	120403	86005	90452.5	124661	107834	94696.2	101037	97373.2	101104	113912	100373	101189	0.0542492	0.226325	0.0437711	0.055458
SLQEAVQAA	Nicotinate-nucleotide pyrophosphorylase [carboxylating] OS=Homo sapiens OX=9606 GN=QPRT PE=1 SV=3	QPRT	44751.8	132240	58124.6	117228	70406.2	110758	95267.1	118139	75749.6	109682	95942.6	86700.6	94644.3	94543.5	88495.9	81919.6	108055	93791.5	91962.8	-0.111401	0.288079	0.0838478	0.05544
ITYDTPFKR	Galectin-8 OS=Homo sapiens OX=9606 GN=LGALS8 PE=1 SV=4	LGALS8	222494	665352	257097	454747	378754	422588	460512	466721	388555	404479	479866	503103	430126	450261	443923	363533	449940	424300	461163	-0.288223	0.0194256	-0.0652232	0.0549698
DLIDLVPSL	F-actin-capping protein subunit beta OS=Homo sapiens OX=9606 GN=CAPZB PE=1 SV=4	CAPZB	18691.9	88424.6	31923.2	57944.2	39959.2	44259.1	55019.3	55438.7	47695.9	61703	59705.6	56696	58153.4	52040.4	53558.2	43275.5	51572.4	56368.2	55629.9	-0.307558	-0.05451	0.0737729	0.0547532
ALNQETTYV	GPN-loop GTPase 1 OS=Homo sapiens OX=9606 GN=GPN1 PE=1 SV=1	GPN1	98092.8	291874	98169.2	346002	124836	237003	244476	205690	178815	208991	198116	189464	182576	235489	194983	189669	229056	195307	202510	-0.0398668	0.232352	0.00239561	0.0546411
ATEQPLTAK	Nucleotide exchange factor SIL1 OS=Homo sapiens OX=9606 GN=SIL1 PE=1 SV=1	SIL1	1.44108e+06	3.78525e+06	2.12316e+06	2.4967e+06	3.00274e+06	3.33366e+06	3.29736e+06	3.32918e+06	2.58791e+06	2.5576e+06	3.20619e+06	2.7748e+06	2.62056e+06	2.74546e+06	2.61317e+06	2.54087e+06	3.32007e+06	2.7839e+06	2.71361e+06	-0.0404783	0.345414	0.0913094	0.0544146
KEVDALLHL	Kinesin-like protein KIFC1 OS=Homo sapiens OX=9606 GN=KIFC1 PE=1 SV=2	KIFC1	38631.5	97020.1	44628.2	63868	64994.5	51485.3	54441.8	61671.5	52944.5	59459.4	62829	77700.6	63334.4	70233.4	67825.8	57830.2	55866.2	58411	70422.8	-0.230011	-0.279858	-0.215595	0.0542087
VAQRDPIIAK	DNA-dependent protein kinase catalytic subunit OS=Homo sapiens OX=9606 GN=PRKDC PE=1 SV=3	PRKDC	1.09922e+06	3.01695e+06	1.1575e+06	1.98882e+06	1.64803e+06	1.7374e+06	1.84742e+06	2.0137e+06	1.70753e+06	1.90414e+06	2.23149e+06	2.2329e+06	1.99733e+06	2.17906e+06	2.05809e+06	1.59812e+06	1.86617e+06	1.94772e+06	2.13643e+06	-0.364929	-0.141219	-0.0795178	0.0538979
KVIELQEIISK	Liprin-alpha-1 OS=Homo sapiens OX=9606 GN=PPFIA1 PE=1 SV=1	PPFIA1	303028	809593	399349	630724	554429	546056	558782	585045	462513	502970	633298	602676	548762	580816	556310	528167	563295	532927	577418	-0.0748945	0.0179996	-0.0619513	0.0537262
RADDGFHLL	Nucleolar protein 6 OS=Homo sapiens OX=9606 GN=NOL6 PE=1 SV=2	NOL6	58395.1	174032	66111.3	117113	85889.8	98773.3	130603	124192	108766	128005	137568	124915	102508	134438	116213	89704.7	117856	124780	120620	-0.37352	0.0202501	0.102607	0.0536973
YVAQAGLEL	Protein GVQW3 OS=Homo sapiens OX=9606 GN=GVQW3 PE=2 SV=1	GVQW3	376105	1.14314e+06	450373	695772	549715	741129	821384	865999	700179	879284	848221	838790	729467	795781	759622	565287	809504	809228	788013	-0.426299	0.0917567	0.0912645	0.0529378
AGLVFVSEA	Transthyretin OS=Homo sapiens OX=9606 GN=TTR PE=1 SV=1	TTR	498354	1.40209e+06	587891	976689	946183	857592	913389	1.05462e+06	988719	901838	998672	1.18302e+06	848484	925557	950221	836921	941866	963076	985687	-0.183172	-0.0127413	0.0193867	0.0528667
ILFDFMDSV	Serine/threonine-protein phosphatase 2A 56 kDa regulatory subunit alpha isoform OS=Homo sapiens OX=9606 GN=PPP2R5A PE=1 SV=1	PPP2R5A	52904.4	210416	61226.7	96252.4	87909.5	90044.1	117074	126944	114421	131899	137134	138626	119339	151712	131660	81796.2	111354	127818	136559	-0.686716	-0.241667	-0.0427302	0.0527029
SLAEKIQAL	Ankyrin repeat and SOCS box protein 6 OS=Homo sapiens OX=9606 GN=ASB6 PE=1 SV=1	ASB6	1.65916e+06	4.32052e+06	1718263	2.51881e+06	2.80565e+06	2.30338e+06	2.73856e+06	2.7498e+06	2.42129e+06	2.67401e+06	3.55146e+06	3.35196e+06	2.82785e+06	3.12232e+06	2.98984e+06	2.34758e+06	2.59725e+06	2.88225e+06	3.10071e+06	-0.348897	-0.203086	-0.0528708	0.0525305
ALSQDIPEI	Enhancer of mRNA-decapping protein 4 OS=Homo sapiens OX=9606 GN=EDC4 PE=1 SV=1	EDC4	566818	1.85138e+06	742026	1.10449e+06	1.12089e+06	984534	1.19882e+06	1.32355e+06	990740	1.31242e+06	1.34664e+06	1.27217e+06	1.16046e+06	1.32832e+06	1.2091e+06	989137	1.16897e+06	1.2166e+06	1.25365e+06	-0.289688	-0.0486944	0.00892288	0.0522068
GEGGSFGELAL	cAMP-dependent protein kinase type I-alpha regulatory subunit OS=Homo sapiens OX=9606 GN=PRKAR1A PE=1 SV=1	PRKAR1A	206077	492392	209832	417255	310768	372631	384073	374367	314975	309836	365391	374043	350337	361813	349235	312618	377024	330067	362064	-0.159794	0.110459	-0.0814358	0.0520496
EEYAGQITL	Ras-specific guanine nucleotide-releasing factor RalGPS2 OS=Homo sapiens OX=9606 GN=RALGPS2 PE=1 SV=1	RALGPS2	125829	356593	149759	238866	201275	232596	249507	270350	195375	232502	251235	264068	225128	260896	241211	196633	250818	226371	250031	-0.29479	0.0563403	-0.0916102	0.0518069
TLLEDGTFKV	NmrA-like family domain-containing protein 1 OS=Homo sapiens OX=9606 GN=NMRAL1 PE=1 SV=1	NMRAL1	748722	2.16859e+06	940644	1.46655e+06	1.40628e+06	1.3899e+06	1.48505e+06	1.44981e+06	1.32623e+06	1.38469e+06	1.67481e+06	1.53413e+06	1.40906e+06	1.5914e+06	1.45866e+06	1.27116e+06	1.44159e+06	1.46191e+06	1.51153e+06	-0.198493	-0.0169808	0.00321521	0.0513734
GIISSPLTGK	Ubiquitin carboxyl-terminal hydrolase 36 OS=Homo sapiens OX=9606 GN=USP36 PE=1 SV=4	USP36	1.75614e+06	4.39895e+06	2.35315e+06	2.94771e+06	3.61188e+06	2.98314e+06	2.92436e+06	3.23296e+06	2.44787e+06	2.49921e+06	3.06789e+06	3.30463e+06	3.00628e+06	3.25456e+06	3.07754e+06	2.97091e+06	3.04682e+06	2.67165e+06	3.18849e+06	-0.0508731	-0.0144742	-0.204046	0.051095
LLAEQGYEV	Protein sel-1 homolog 1 OS=Homo sapiens OX=9606 GN=SEL1L PE=1 SV=3	SEL1L	613700	1.83873e+06	614586	1.25581e+06	933145	964707	1.18918e+06	1.29724e+06	1.07314e+06	1.32295e+06	1.33459e+06	1.31552e+06	1.17371e+06	1.32151e+06	1.22621e+06	934513	1.15038e+06	1.24356e+06	1.27025e+06	-0.391923	-0.0921011	0.020268	0.0508985
GESTFFVEL	DNA mismatch repair protein Msh6 OS=Homo sapiens OX=9606 GN=MSH6 PE=1 SV=2	MSH6	197301	633768	255247	386927	407566	299134	384468	409865	358620	405674	481351	435472	408076	447674	415534	349913	364489	415215	430407	-0.24797	-0.189092	-0.00110916	0.0507337
ALGEANGV	Transmembrane protein 214 OS=Homo sapiens OX=9606 GN=TMEM214 PE=1 SV=2	TMEM214	160463	468169	188709	359676	241851	338379	345515	296611	258247	269114	289308	336674	271431	368569	314316	263412	326835	272223	325558	-0.254898	0.0563453	-0.207428	0.0506965
LVIDVIHEV	Aminopeptidase RNPEPL1 OS=Homo sapiens OX=9606 GN=RNPEPL1 PE=1 SV=3	RNPEPL1	184152	483191	220766	305633	328977	283471	341555	333364	300099	333270	389740	370509	297702	368552	333671	285125	319463	341036	345587	-0.226833	-0.0627781	0.0314978	0.0506225
ALQEMVHQV	Enhancer of filamentation 1 OS=Homo sapiens OX=9606 GN=NEDD9 PE=1 SV=1	NEDD9	2.84815e+06	9.01411e+06	3.60542e+06	5.19779e+06	5.96343e+06	4.68643e+06	5.33713e+06	5.88155e+06	4.68648e+06	5.25896e+06	5.78228e+06	6.30324e+06	5.80269e+06	6.32076e+06	5.93113e+06	4.92222e+06	5.3017e+06	5.24257e+06	6.14223e+06	-0.268999	-0.161852	-0.178033	0.050455
KELEEEITL	Rho-associated protein kinase 2 OS=Homo sapiens OX=9606 GN=ROCK2 PE=1 SV=4	ROCK2	49454.5	173643	75145.3	107167	110227	109256	120982	122811	97330.7	102655	115731	116055	114533	115923	111549	97513	117683	105239	115504	-0.194007	0.0772359	-0.084005	0.0502664
ATYPYQVVR	Mitochondrial folate transporter/carrier OS=Homo sapiens OX=9606 GN=SLC25A32 PE=1 SV=2	SLC25A32	988824	2.76265e+06	1.05e+06	1.79298e+06	1.52647e+06	1.4383e+06	1.70407e+06	1.7389e+06	1.52341e+06	1.73576e+06	1.94969e+06	1.91797e+06	1.84978e+06	2.05859e+06	1.87574e+06	1.45648e+06	1.62709e+06	1.73629e+06	1.94211e+06	-0.364968	-0.205162	-0.111451	0.050172
AVDPSSGHPR	Cilia- and flagella-associated protein 97 OS=Homo sapiens OX=9606 GN=CFAP97 PE=1 SV=2	CFAP97	976753	2.69512e+06	1.09803e+06	2.21952e+06	1.62016e+06	1.95061e+06	2.1973e+06	2.13529e+06	1.82503e+06	1.87231e+06	1.88892e+06	1.93592e+06	1.79021e+06	1.97619e+06	1.83593e+06	1.6459e+06	2.0944e+06	1.86209e+06	1.90078e+06	-0.157635	0.190024	0.0204044	0.0500738
GEQPPQLSL	Phosphatidate phosphatase LPIN1 OS=Homo sapiens OX=9606 GN=LPIN1 PE=1 SV=2	LPIN1	114463	347919	137606	191264	204999	236701	265812	261188	188326	238205	237422	232353	225616	259882	231191	177956	254567	221318	239284	-0.377566	0.138959	-0.0629688	0.0496349
SEDGAIHVI	SEC14-like protein 1 OS=Homo sapiens OX=9606 GN=SEC14L1 PE=1 SV=2	SEC14L1	403275	1.11237e+06	413484	910722	503286	871198	930138	791888	687275	729116	742750	786747	734528	831531	757823	609164	864408	719714	784269	-0.31503	0.189852	-0.0744378	0.0494874
GSFVGELMYK	Calcium-binding mitochondrial carrier protein Aralar2 OS=Homo sapiens OX=9606 GN=SLC25A13 PE=1 SV=2	SLC25A13	84263.4	175244	81244.4	180229	130450	116457	137035	109855	118266	126593	152196	140380	121752	140586	129754	130641	121116	132352	134239	0.00983541	-0.0993906	0.0286025	0.0490305
IEEEKNYAL	Regulatory-associated protein of mTOR OS=Homo sapiens OX=9606 GN=RPTOR PE=1 SV=1	RPTOR	45802.4	151835	62791.3	90474.4	105773	79620.2	103336	109502	84493.7	79445.4	104642	105489	94470.9	106557	98818.9	86346.1	97486.1	89527.1	102172	-0.194656	-0.0195904	-0.142462	0.048146
VEVPEAQQL	Lysine-specific demethylase 5C OS=Homo sapiens OX=9606 GN=KDM5C PE=1 SV=2	KDM5C	30015.1	86991.4	36427.4	74173.2	58254.6	67667.3	74880.3	75882.9	73553.5	69314.1	63197.3	62345.8	55253.9	63840.7	58503.2	56285.1	72810.2	68688.3	60480.1	-0.0557636	0.315624	0.231549	0.0479458
YGGGGNYNDF	Heterogeneous nuclear ribonucleoprotein A3 OS=Homo sapiens OX=9606 GN=HNRNPA3 PE=1 SV=2	HNRNPA3	111893	335080	117413	240468	170780	227860	250022	216808	194924	207464	220307	245552	218595	228645	223487	176220	231563	207565	230931	-0.34281	0.0512164	-0.106627	0.047271
TMADQIVTV	Syntaxin-binding protein 3 OS=Homo sapiens OX=9606 GN=STXBP3 PE=1 SV=2	STXBP3	723229	1.9565e+06	713276	1.65696e+06	1.03143e+06	1.31936e+06	1.79543e+06	1.43435e+06	1.27281e+06	1.33882e+06	1.40324e+06	1.36476e+06	1.34037e+06	1.44829e+06	1.33986e+06	1.13389e+06	1.51638e+06	1.33829e+06	1.38447e+06	-0.240804	0.178548	-0.00169634	0.0472537
GEEGGGGLTGL	TBC1 domain family member 8B OS=Homo sapiens OX=9606 GN=TBC1D8B PE=1 SV=2	TBC1D8B	85335.8	212846	88411	196665	128177	167971	196948	160586	124167	151251	161215	147767	147935	166432	149091	137751	175168	145545	154045	-0.114132	0.232548	-0.0347326	0.0471553
AEDPTISLL	Heat shock factor protein 1 OS=Homo sapiens OX=9606 GN=HSF1 PE=1 SV=1	HSF1	466655	1.17609e+06	545871	827905	814828	679537	807797	747888	696447	753871	1.01758e+06	877378	822129	846412	821373	729535	745074	822633	848639	-0.171061	-0.140653	0.00221082	0.0471142
TEEPMGITL	55 kDa erythrocyte membrane protein OS=Homo sapiens OX=9606 GN=MPP1 PE=1 SV=2	MPP1	195247	580214	233799	439875	301088	361973	403122	395797	360481	424478	408766	445102	354755	401900	387730	324921	386964	397908	400586	-0.254966	-0.00285358	0.0373816	0.0470573
TEAVVDSIL	T-complex protein 1 subunit zeta OS=Homo sapiens OX=9606 GN=CCT6A PE=1 SV=3	CCT6A	42992.4	145926	64872.7	107449	82480.1	88138.3	104119	103139	79290	92291.3	93698.2	120596	74614.7	97408.5	94459.2	84934	98465.5	88426.5	97539.8	-0.153349	0.059927	-0.0952122	0.0463002
SEIQNNISL	Protein TANC2 OS=Homo sapiens OX=9606 GN=TANC2 PE=1 SV=3	TANC2	510399	1.60866e+06	556358	1.11556e+06	780103	1.14789e+06	1.25884e+06	1.1283e+06	914424	1.06332e+06	1.05171e+06	1.05528e+06	1.05985e+06	1.16595e+06	1.05953e+06	817339	1.17834e+06	1.00982e+06	1.09369e+06	-0.374414	0.153338	-0.0693245	0.0457842
EEIGAEMAL	26S proteasome non-ATPase regulatory subunit 2 OS=Homo sapiens OX=9606 GN=PSMD2 PE=1 SV=3	PSMD2	26603.5	96642.3	35834.4	65630.1	42335.9	54803.9	69284	70380.3	53332.5	69032.1	53273.4	63782.4	63386	63631.1	61622.9	47933.5	64822.8	58546	63599.8	-0.362435	0.0730331	-0.073897	0.0455552
AEVAATEI	Heterogeneous nuclear ribonucleoprotein M OS=Homo sapiens OX=9606 GN=HNRNPM PE=1 SV=3	HNRNPM	345494	983258	363211	874416	513419	685486	807867	694638	575774	656573	709917	721408	631806	703573	664376	583682	729330	647421	685595	-0.186817	0.134571	-0.0372957	0.0453569
LLDESFLEL	Probable ATP-dependent RNA helicase DDX28 OS=Homo sapiens OX=9606 GN=DDX28 PE=1 SV=2	DDX28	22656.9	54079.5	28040.7	36650.1	27135.9	29568.9	39044.9	45701.8	38373.2	33228.9	49930.1	43106.4	35943.2	39729.7	38368.2	30608.9	38105.2	40510.7	39593.1	-0.325963	-0.00992438	0.0783919	0.045337
SLFEHFIEL	WD repeat and FYVE domain-containing protein 3 OS=Homo sapiens OX=9606 GN=WDFY3 PE=1 SV=2	WDFY3	41820	122395	49950	78907.1	67669	66331.2	73609.1	84965.7	70820.9	77426.4	101203	84271	79451.8	90330.6	82107.6	65508.7	74968.7	83150	84684.5	-0.325829	-0.131228	0.0182006	0.0445815
KEQSDLTTL	G protein pathway suppressor 2 OS=Homo sapiens OX=9606 GN=GPS2 PE=1 SV=3	GPS2	161084	435492	178620	304808	264643	265904	271884	311864	234142	315114	367717	337564	286180	298943	298288	249357	283217	305658	307562	-0.258492	-0.0747959	0.035213	0.0441737
VGPELHDRL	Plectin OS=Homo sapiens OX=9606 GN=PLEC PE=1 SV=3	PLEC	418096	1.27185e+06	382027	862340	623273	683818	841548	875728	865774	900176	833655	871189	837652	904533	844974	622547	800365	866535	871125	-0.440725	-0.0782494	0.0363511	0.0439723
SEFGQPEL	Protein prune homolog 2 OS=Homo sapiens OX=9606 GN=PRUNE2 PE=1 SV=3	PRUNE2	331363	991395	347986	759794	459266	559176	775359	651568	606864	672628	680129	733373	578595	733552	661379	522349	662035	653207	681840	-0.340464	0.00142899	-0.0179375	0.0439561
NLEEILIYV	Schlafen family member 5 OS=Homo sapiens OX=9606 GN=SLFN5 PE=1 SV=1	SLFN5	52117.8	116559	43979.6	96225.9	58285.3	67836.2	85378	84488	81557.2	81578.3	106030	93368.8	84985.3	82489.2	84338.6	66163.6	79234	89721.9	86947.8	-0.350156	-0.0900732	0.0892669	0.0439555
GEFLESDSV	Nestin OS=Homo sapiens OX=9606 GN=NES PE=1 SV=2	NES	297203	905412	348961	657875	441262	555954	633205	678485	531590	617868	697581	646753	543465	669383	601307	482699	622548	615680	619867	-0.316977	0.0500826	0.0340783	0.0438562
TTFPESHLR	Gamma-interferon-inducible protein 16 OS=Homo sapiens OX=9606 GN=IFI16 PE=1 SV=3	IFI16	219152	587024	214705	595559	257726	545310	589920	501363	418408	433004	416807	396869	442413	407235	403088	355997	545531	422740	415506	-0.179231	0.436567	0.0686756	0.0437725
NLLESLLEL	Suppressor of tumorigenicity 7 protein-like OS=Homo sapiens OX=9606 GN=ST7L PE=2 SV=1	ST7L	15239.2	40793.5	11556.7	35654.7	23142.3	29089.6	43489	31205.2	26767.4	28859.2	30873.8	34516.4	25593.6	26499.4	28016.4	23451.3	34594.6	28833.5	28869.8	-0.256604	0.304278	0.0414748	0.0432919
LLMEHIQEI	CDK5 regulatory subunit-associated protein 2 OS=Homo sapiens OX=9606 GN=CDK5RAP2 PE=1 SV=5	CDK5RAP2	492701	1.62406e+06	667628	988563	706608	798739	1.00462e+06	1.02703e+06	933775	1.126e+06	1.06684e+06	1.10381e+06	1.04273e+06	1.12376e+06	1.05838e+06	787600	943463	1.04221e+06	1.0901e+06	-0.42632	-0.165816	-0.0222127	0.0426061
LLMEEFAFL	Biliverdin reductase A OS=Homo sapiens OX=9606 GN=BLVRA PE=1 SV=2	BLVRA	67197.5	187901	81479.6	123735	93959.9	76589.7	115417	114391	119078	112395	143160	139414	102896	151791	127549	99724.9	102133	124878	131367	-0.355032	-0.320614	-0.0305433	0.0425495
ATFPGMWER	Kynurenine--oxoglutarate transaminase 3 OS=Homo sapiens OX=9606 GN=KYAT3 PE=1 SV=1	KYAT3	1.14702e+06	5.44589e+06	1.99986e+06	2.91611e+06	2.26307e+06	3.05939e+06	3.46336e+06	4.14763e+06	2.52001e+06	3.26922e+06	3.29422e+06	3.4865e+06	3.09151e+06	3.60685e+06	3.29645e+06	2.39301e+06	3.55679e+06	3.02782e+06	3.39495e+06	-0.462087	0.109661	-0.122637	0.042476
ATAASSSSLEK	Actin, cytoplasmic 1 OS=Homo sapiens OX=9606 GN=ACTB PE=1 SV=1;Actin, aortic smooth muscle OS=Homo sapiens OX=9606 GN=ACTA2 PE=1 SV=1	ACTB	1.55411e+06	3.80822e+06	2.01835e+06	2.98809e+06	2.75324e+06	3.26528e+06	2.98236e+06	2.89797e+06	2.26547e+06	2.22488e+06	2.73452e+06	2.86506e+06	2.62163e+06	2.79625e+06	2.68117e+06	2.58656e+06	3.04854e+06	2.40829e+06	2.76098e+06	-0.0518276	0.185256	-0.154852	0.0423198
VMQDPEFLQSV	Putative PIP5K1A and PSMD4-like protein OS=Homo sapiens OX=9606 GN=PIPSL PE=5 SV=1	PIPSL	23004.7	57736.3	28299.4	52679.4	30373.1	46163.6	41869.4	49276.6	46025.7	46122	44707.7	44890.8	38753.3	41058	40370.5	37117.3	45769.9	45618.5	41567.4	-0.121208	0.181098	0.176317	0.0421505
IIVDPAREL	Protein unc-45 homolog A OS=Homo sapiens OX=9606 GN=UNC45A PE=1 SV=1	UNC45A	248615	745387	235058	451731	405557	328691	445701	493634	377868	518884	570580	526872	472398	535773	497001	364115	422675	489111	511681	-0.448854	-0.233699	-0.023087	0.0419954
GGPYGGGN	Heterogeneous nuclear ribonucleoproteins A2/B1 OS=Homo sapiens OX=9606 GN=HNRNPA2B1 PE=1 SV=2	HNRNPA2B1	489414	1.19035e+06	346192	1.13836e+06	405301	1.14353e+06	1.28464e+06	1.03419e+06	742037	725920	638423	803683	843226	947042	839880	629952	1.15412e+06	702126	864650	-0.414942	0.458538	-0.258453	0.0419333
STYEQVDLIGK	Nucleolar RNA helicase 2 OS=Homo sapiens OX=9606 GN=DDX21 PE=1 SV=5	DDX21	55176.4	141824	68135.7	111237	77462	94476.4	109956	101600	84153.9	94165.2	101555	105024	97385.9	101719	98500.3	85611.6	102011	93291.2	101376	-0.202323	0.0505253	-0.0783872	0.0415199
SLQSEDWTL	TOM1-like protein 2 OS=Homo sapiens OX=9606 GN=TOM1L2 PE=1 SV=1	TOM1L2	103139	314169	119660	214012	162234	166608	226062	204533	189228	193200	215209	198540	216386	229272	208654	165302	199068	199213	214732	-0.33601	-0.0678504	-0.0668023	0.0414292
VEFIDQEL	26S proteasome non-ATPase regulatory subunit 6 OS=Homo sapiens OX=9606 GN=PSMD6 PE=1 SV=1	PSMD6	47074.7	162047	63454.3	132043	102337	95534.3	119036	125064	118889	111750	131456	112004	100320	110366	104561	99278.1	113211	120698	107564	-0.074795	0.114676	0.207064	0.0408473
VLFENTDSV	RNA-binding protein 34 OS=Homo sapiens OX=9606 GN=RBM34 PE=1 SV=2	RBM34	45429.5	152810	59559.2	106759	78636.3	79085.7	100519	101159	82899.3	91961.6	108927	101721	98720.5	105432	99119.5	81651.4	93588	94596	101958	-0.279692	-0.0828453	-0.0673902	0.0407327
ILNDFTLDV	Uridine 5'-monophosphate synthase OS=Homo sapiens OX=9606 GN=UMPS PE=1 SV=1	UMPS	27838.3	59404.4	25909.1	42081.2	36948.5	26532	48798.5	33172	40337.1	40364.5	46442.1	50396	40011.2	44202.6	43621.4	34979.6	36167.5	42381.2	44869.9	-0.31852	-0.27034	-0.0416085	0.0407144
YLDVVQSNV	Ubiquitin-conjugating enzyme E2 variant 3 OS=Homo sapiens OX=9606 GN=UEVLD PE=1 SV=2	UEVLD	634657	1.98787e+06	740955	1.29847e+06	874296	1.23735e+06	1.42298e+06	1.36744e+06	1.11294e+06	1.20438e+06	1.1832e+06	1.15441e+06	1.39292e+06	1.49817e+06	1.31127e+06	971240	1.34259e+06	1.16684e+06	1.3485e+06	-0.43306	0.0340593	-0.168353	0.0403983
HEGTDVIML	AP-3 complex subunit delta-1 OS=Homo sapiens OX=9606 GN=AP3D1 PE=1 SV=1	AP3D1	919701	2.83915e+06	1.02221e+06	2.05463e+06	1.43453e+06	1.84093e+06	2.03413e+06	2.06551e+06	1.63725e+06	1.91359e+06	2.01262e+06	2.08212e+06	1.74414e+06	1.97121e+06	1.87943e+06	1.50379e+06	1.98019e+06	1.85449e+06	1.93249e+06	-0.321689	0.075343	-0.0192714	0.0401664
GEWEESEVKL	Neuroblast differentiation-associated protein AHNAK OS=Homo sapiens OX=9606 GN=AHNAK PE=1 SV=2	AHNAK	45645.1	97725.5	43502.3	89368.7	56037.9	63281.7	75273.7	80546.3	64410.6	65808.1	79818	74553.1	74100.6	72472.5	71685.3	62969.6	73033.9	70012.2	73708.7	-0.187022	0.0268879	-0.0340712	0.0401577
KLHDINAQL	AP-1 complex subunit beta-1 OS=Homo sapiens OX=9606 GN=AP1B1 PE=1 SV=2	AP1B1	398985	1.12874e+06	480913	768258	600319	853488	874450	728207	651108	713124	970178	846205	711972	797894	763863	616496	818715	778137	785357	-0.309222	0.100047	0.0267096	0.040034
TEEQSQSFL	DDRGK domain-containing protein 1 OS=Homo sapiens OX=9606 GN=DDRGK1 PE=1 SV=2	DDRGK1	55364.8	147895	57739.3	97991	78462.4	101275	96503	116686	87190.5	100609	103492	117513	90635.2	105194	101630	78064.3	104821	97097.4	104448	-0.380592	0.0446057	-0.0658209	0.0394527
ALADIAQSQL	Mediator of RNA polymerase II transcription subunit 21 OS=Homo sapiens OX=9606 GN=MED21 PE=1 SV=1	MED21	264676	755381	290154	557530	399837	481336	574115	535417	439764	515614	563116	529951	524480	517958	510029	415840	530289	506165	524130	-0.294549	0.0562007	-0.0109717	0.0393453
ALDDFSISV	WD repeat-containing protein 36 OS=Homo sapiens OX=9606 GN=WDR36 PE=1 SV=1	WDR36	536439	1.63513e+06	739628	988521	1.1602e+06	1.04677e+06	1.14458e+06	1.17516e+06	887285	946404	1.27195e+06	1.11717e+06	1.04304e+06	1.18609e+06	1.08578e+06	962784	1.12217e+06	1.03521e+06	1.11543e+06	-0.173453	0.0475575	-0.0688103	0.0388697
GEFADPFKL	Nuclear pore complex protein Nup155 OS=Homo sapiens OX=9606 GN=NUP155 PE=1 SV=1	NUP155	1.56478e+06	3.90229e+06	2.17301e+06	2.41177e+06	3.40095e+06	2.5509e+06	2.57465e+06	2.89959e+06	2.16577e+06	2.23359e+06	2.9215e+06	2.86567e+06	2.63241e+06	2.92626e+06	2.73353e+06	2.66191e+06	2.67505e+06	2.44029e+06	2.80811e+06	-0.0383052	-0.0312016	-0.163714	0.0388353
STVGAGAYAYK	Apoptosis-inducing factor 1, mitochondrial OS=Homo sapiens OX=9606 GN=AIFM1 PE=1 SV=1	AIFM1	60679.7	142455	52922.3	116168	77686.4	126487	125383	88226.5	86699.7	96055.4	95377.2	102556	104383	105963	101567	82259	113366	92710.8	104301	-0.304191	0.158547	-0.131629	0.0383101
GLADPSALTQA	ATPase WRNIP1 OS=Homo sapiens OX=9606 GN=WRNIP1 PE=1 SV=2	WRNIP1	48772.7	130077	48760.6	111631	75790.1	81372.1	98722.9	89547.4	91358	83032	92627.1	93361.6	92138.9	89953.1	89424.9	78727.2	89880.8	89005.7	91817.9	-0.183815	0.00733537	-0.00677935	0.0380977
SILETVTAV	Tripartite motif-containing protein 2 OS=Homo sapiens OX=9606 GN=TRIM2 PE=1 SV=1	TRIM2	247936	813360	298495	560319	394461	484489	725907	528835	477916	547272	612521	586494	496128	551800	530648	417758	579744	545903	544807	-0.345085	0.127661	0.040891	0.037992
WEVISDEHGID	Tubulin beta chain OS=Homo sapiens OX=9606 GN=TUBB PE=1 SV=2;Tubulin beta-4B chain OS=Homo sapiens OX=9606 GN=TUBB4B PE=1 SV=1	TUBB	116592	258374	105000	235985	133300	188478	200004	185228	182322	159976	188499	202824	176877	197751	187483	158095	191237	176932	192484	-0.245971	0.0285983	-0.0835646	0.0379745
SEFEENTNL	Swi5-dependent recombination DNA repair protein 1 homolog OS=Homo sapiens OX=9606 GN=SFR1 PE=1 SV=2	SFR1	650871	2.00057e+06	728915	1.37776e+06	1.0113e+06	1.18254e+06	1.35541e+06	1.30605e+06	1.14276e+06	1.36172e+06	1.36076e+06	1.45097e+06	1.28989e+06	1.34173e+06	1.32572e+06	1039326	1.28133e+06	1.28841e+06	1.36086e+06	-0.351129	-0.0491295	-0.0411806	0.0377449
FGNDGSNF	Heterogeneous nuclear ribonucleoprotein A1-like 2 OS=Homo sapiens OX=9606 GN=HNRNPA1L2 PE=2 SV=2	HNRNPA1L2	218468	646220	238962	547247	307632	455854	480289	443679	375599	414084	402591	459205	396215	475985	432344	364614	459941	397425	443802	-0.245811	0.0892678	-0.121497	0.0377353
SIPDTIASV	Sodium/potassium/calcium exchanger 5 OS=Homo sapiens OX=9606 GN=SLC24A5 PE=1 SV=1	SLC24A5	340844	1.00585e+06	406176	743191	509182	611819	711761	726953	621497	690580	718122	720074	631302	721794	673346	552850	683511	676733	691057	-0.284461	0.0216166	0.00723838	0.0374561
FLLQDTVEL	Eukaryotic translation initiation factor 4 gamma 2 OS=Homo sapiens OX=9606 GN=EIF4G2 PE=1 SV=1	EIF4G2	23848.6	64228	24620.4	42104.9	31353.3	26777.9	41521	46216.8	40217.9	42520.3	43468.2	54640.7	39092.2	41848.7	44038.3	32692.9	38171.9	42068.8	45193.9	-0.429782	-0.206248	-0.066007	0.0373695
MMVGDLLEV	Lysine-specific demethylase 5A OS=Homo sapiens OX=9606 GN=KDM5A PE=1 SV=3	KDM5A	44107.7	168706	56169.6	108115	80397.6	71975.8	95307.8	114058	91288	107206	125494	111871	101022	114589	106407	81560.8	93780.5	107996	109160	-0.383643	-0.182232	0.0213849	0.0368589
LLNEQELQL	Exportin-5 OS=Homo sapiens OX=9606 GN=XPO5 PE=1 SV=1	XPO5	79821.4	216371	81789.7	192585	105242	133645	162404	141043	125235	144248	148005	160381	142624	152767	148096	126539	145697	139163	151924	-0.226954	-0.0235638	-0.0897637	0.0368139
KEMESIWNL	Nuclear fragile X mental retardation-interacting protein 2 OS=Homo sapiens OX=9606 GN=NUFIP2 PE=1 SV=1	NUFIP2	1.02669e+06	3.59643e+06	1.48185e+06	2.01467e+06	1.78153e+06	2.16464e+06	2.43283e+06	2.6133e+06	1.89316e+06	2.26668e+06	2.47682e+06	2.44479e+06	2.18477e+06	2.4817e+06	2.31156e+06	1.75935e+06	2.40359e+06	2.21222e+06	2.37042e+06	-0.393824	0.0563233	-0.0633705	0.0362747
GFGDGYNG	Heterogeneous nuclear ribonucleoproteins A2/B1 OS=Homo sapiens OX=9606 GN=HNRNPA2B1 PE=1 SV=2	HNRNPA2B1	612895	1.43117e+06	604618	1.32737e+06	601509	1.82437e+06	2.08401e+06	1.31419e+06	1.03032e+06	875184	1.12561e+06	1.01997e+06	1.07663e+06	1.04739e+06	1.02203e+06	844499	1.74086e+06	1.01037e+06	1.04799e+06	-0.275271	0.768357	-0.016552	0.0361909
SEIEGNVTF	Protein AHNAK2 OS=Homo sapiens OX=9606 GN=AHNAK2 PE=1 SV=2	AHNAK2	234299	735625	258377	575630	385014	373850	496554	478657	431415	523829	504049	550222	452022	489546	484962	406341	449687	486431	497264	-0.255182	-0.108951	0.00436434	0.0361392
KIAQFLESV	Midasin OS=Homo sapiens OX=9606 GN=MDN1 PE=1 SV=2	MDN1	203511	546395	242185	340970	336739	295472	353792	361758	329963	356739	426568	386849	364457	402059	374953	306631	337008	371090	384455	-0.290206	-0.15393	-0.0149418	0.0361047
GGPYGGGNY	Heterogeneous nuclear ribonucleoproteins A2/B1 OS=Homo sapiens OX=9606 GN=HNRNPA2B1 PE=1 SV=2	HNRNPA2B1	1.58464e+06	4.37495e+06	1.81343e+06	3.03523e+06	1.8783e+06	4.46089e+06	5.59394e+06	3.68647e+06	2.75575e+06	2.55696e+06	2.62197e+06	2.64423e+06	3.56089e+06	2.95868e+06	2.9798e+06	2.24232e+06	4.58043e+06	2.64489e+06	3.0546e+06	-0.410223	0.62027	-0.172005	0.035769
LMSETVNSV	Transient receptor potential cation channel subfamily V member 2 OS=Homo sapiens OX=9606 GN=TRPV2 PE=1 SV=1	TRPV2	31212.3	82624	34548	69988.6	49404	54270.4	62778.6	56145.5	47386.6	56031.7	59809.8	68543.8	49636.1	56860.9	56918.1	51313.5	57731.5	54409.4	58346.9	-0.149549	0.0204707	-0.065034	0.0357681
STIPPELVKQK	Serine/threonine-protein kinase RIO2 OS=Homo sapiens OX=9606 GN=RIOK2 PE=1 SV=2	RIOK2	1.13443e+06	2.96295e+06	1.55487e+06	2.08162e+06	2.19456e+06	2.31326e+06	2.21551e+06	2.2161e+06	1.85309e+06	1.83101e+06	2.17174e+06	2.20374e+06	1.97062e+06	2.12593e+06	2.04869e+06	1.94368e+06	2.24829e+06	1.95194e+06	2.1001e+06	-0.0759092	0.134124	-0.06979	0.0357543
AEAGPDFEL	Rhotekin OS=Homo sapiens OX=9606 GN=RTKN PE=1 SV=2	RTKN	1.94641e+06	5.75099e+06	2.38726e+06	3.60802e+06	4.23976e+06	3.33421e+06	3.78967e+06	4.19507e+06	3.10329e+06	3.58069e+06	4.17035e+06	3.96064e+06	3.77798e+06	4.09538e+06	3.8487e+06	3.41168e+06	3.77298e+06	3.61811e+06	3.94467e+06	-0.173888	-0.0286653	-0.0891344	0.0355315
KILQELPSV	Protein IWS1 homolog OS=Homo sapiens OX=9606 GN=IWS1 PE=1 SV=2	IWS1	411352	1.06782e+06	499496	776453	713062	833191	836667	810468	678050	672198	874602	766603	723242	783250	739584	663004	826775	741616	757699	-0.157697	0.160781	0.00395925	0.0349103
VLQENSSD	Heterogeneous nuclear ribonucleoprotein H OS=Homo sapiens OX=9606 GN=HNRNPH1 PE=1 SV=4;Heterogeneous nuclear ribonucleoprotein H2 OS=Homo sapiens OX=9606 GN=HNRNPH2 PE=1 SV=1	HNRNPH1	586970	1.61191e+06	550514	1.21857e+06	675676	1.21772e+06	1.3454e+06	1.16158e+06	864462	1.0812e+06	952153	1.20451e+06	1.02184e+06	1.15258e+06	1.09944e+06	814921	1.24157e+06	965939	1.12631e+06	-0.432039	0.17539	-0.186766	0.0348367
QILEGVHYL	Mitogen-activated protein kinase kinase kinase 2 OS=Homo sapiens OX=9606 GN=MAP3K2 PE=1 SV=2	MAP3K2	151190	429813	162813	344501	203377	246533	282277	290317	261187	277647	318854	321440	260197	310772	290501	236897	273042	285896	297469	-0.294284	-0.0894184	-0.0230527	0.034198
AAGEPGTSM	E3 ubiquitin-protein ligase BRE1A OS=Homo sapiens OX=9606 GN=RNF20 PE=1 SV=2	RNF20	746525	2.72373e+06	955033	1.76474e+06	1.26002e+06	1.84032e+06	2.12681e+06	2.08079e+06	1.45802e+06	1.77832e+06	1718128	1.8478e+06	1.61817e+06	1.86403e+06	1.73513e+06	1.3266e+06	2.01597e+06	1.65149e+06	1.77667e+06	-0.387311	0.216436	-0.0712734	0.034133
ALFDAQAQV	Non-receptor tyrosine-protein kinase TYK2 OS=Homo sapiens OX=9606 GN=TYK2 PE=1 SV=3	TYK2	135939	351723	145965	387041	180283	260904	251965	250246	200539	222977	256222	285117	227385	236484	243831	237763	254372	226579	249662	-0.0363555	0.0610576	-0.105865	0.0340959
ALQEALWEL	Leucine-rich repeat-containing protein 3 OS=Homo sapiens OX=9606 GN=LRRC3 PE=1 SV=1	LRRC3	11876.9	34320	12363	21929.2	18133.7	18472.9	25706.6	20263.9	19071	22978.7	25509.4	21098.2	20870.4	28983.7	23098.5	17475.3	21481.1	22519.7	23650.8	-0.40248	-0.104728	-0.0366093	0.0340911
AALPNVYEV	DNA replication licensing factor MCM5 OS=Homo sapiens OX=9606 GN=MCM5 PE=1 SV=5	MCM5	680113	1.98128e+06	895426	1.46354e+06	1.20224e+06	1.16024e+06	1.31115e+06	1.3168e+06	1.11322e+06	1.25677e+06	1.31073e+06	1.42542e+06	1.21282e+06	1.44865e+06	1.3307e+06	1.18707e+06	1.26273e+06	1.22691e+06	1.3623e+06	-0.164776	-0.0756368	-0.117152	0.0338613
AQFEHTILL	Methionine aminopeptidase 2 OS=Homo sapiens OX=9606 GN=METAP2 PE=1 SV=1	METAP2	190605	535427	199454	389091	247717	318118	359116	352297	316433	348556	428950	369171	354777	390607	363016	278754	343177	364646	371518	-0.381041	-0.0810807	0.00646498	0.0334004
ATAGIIGVNRK	Clathrin heavy chain 1 OS=Homo sapiens OX=9606 GN=CLTC PE=1 SV=5	CLTC	4.19448e+06	1.20197e+07	4.80567e+06	7.44744e+06	7.77217e+06	7.01454e+06	7.4362e+06	8.44497e+06	6.77847e+06	7.68306e+06	8.87751e+06	8.49132e+06	7.56258e+06	8.83264e+06	8.10711e+06	6.6751e+06	7.6319e+06	7.77968e+06	8.29552e+06	-0.280399	-0.0871453	-0.0594769	0.0331438
KEDNGIGILTL	Ethylmalonyl-CoA decarboxylase OS=Homo sapiens OX=9606 GN=ECHDC1 PE=1 SV=2	ECHDC1	24075.7	60503.3	17609.1	43456.6	32318.8	28118.4	46111.8	44335.5	30229.4	41618.4	41805.8	41244.5	35671.1	52887.8	42289.5	31128.2	39521.9	37884.5	43267.8	-0.442079	-0.0976478	-0.158691	0.0329938
ATMSEVEWRGR	Signal recognition particle subunit SRP68 OS=Homo sapiens OX=9606 GN=SRP68 PE=1 SV=2	SRP68	3.14124e+06	1.30501e+07	4.38561e+06	7.10595e+06	6.22844e+06	5.81219e+06	7.15623e+06	8.383e+06	5.99409e+06	7.25012e+06	7.7751e+06	8.63948e+06	7.44896e+06	8.75609e+06	8.09567e+06	5.90667e+06	7.11714e+06	7.00644e+06	8.28151e+06	-0.454806	-0.185853	-0.20847	0.0327435
AEFFSDIFL	Receptor expression-enhancing protein 5 OS=Homo sapiens OX=9606 GN=REEP5 PE=1 SV=3	REEP5	47919	152064	61987.7	98683.6	84484	74314.9	91518.8	102877	78419.7	97249.5	114545	107974	94213.5	104663	99991.4	81718.4	89570.1	96738	102284	-0.291142	-0.158786	-0.0477206	0.0326988
AQIEVVPSA	60S ribosomal protein L12 OS=Homo sapiens OX=9606 GN=RPL12 PE=1 SV=1	RPL12	373996	1.29678e+06	474618	1.07437e+06	695180	904177	998755	854532	756767	861475	852699	891228	813342	858783	835390	748056	919155	823647	854451	-0.159303	0.137858	-0.0204239	0.0325484
SLADYITAA	DNA replication licensing factor MCM7 OS=Homo sapiens OX=9606 GN=MCM7 PE=1 SV=4	MCM7	214736	604429	233073	497782	318286	410780	431304	393293	359215	389634	429808	424626	373900	458014	409582	349714	411792	392886	418847	-0.22798	0.00776348	-0.0600443	0.0322687
AEVTEEEWL	Pre-mRNA-processing factor 6 OS=Homo sapiens OX=9606 GN=PRPF6 PE=1 SV=1	PRPF6	181320	452911	205479	332724	258519	315622	363665	332173	252982	294739	338945	333563	295055	344156	317115	265574	337153	295556	324258	-0.255894	0.0883971	-0.101579	0.0321339
GLYTGEVTEI	DNA repair protein RAD51 homolog 4 OS=Homo sapiens OX=9606 GN=RAD51D PE=1 SV=1	RAD51D	105718	331286	122250	222443	161775	179333	219498	218528	191134	202201	209603	239024	184627	246555	218502	168823	205786	200979	223402	-0.372136	-0.0865014	-0.120602	0.0319953
KLDAFVEGV	V-type proton ATPase subunit C 1 OS=Homo sapiens OX=9606 GN=ATP6V1C1 PE=1 SV=4	ATP6V1C1	1.34012e+07	3.84686e+07	1.83182e+07	2.32393e+07	3.08592e+07	2.50244e+07	2.68177e+07	2.98415e+07	2.1791e+07	2.25163e+07	30723603	2.74978e+07	2.46437e+07	2.73991e+07	2.59349e+07	2.41389e+07	2.72279e+07	2.50103e+07	2.65136e+07	-0.103534	0.0701896	-0.052373	0.0318352
GEINGVTGL	Intersectin-2 OS=Homo sapiens OX=9606 GN=ITSN2 PE=1 SV=3	ITSN2	95691.3	293958	127896	230094	156382	193182	233949	210294	171979	171015	192576	214550	174626	208016	194824	171457	212475	178523	199064	-0.184326	0.125119	-0.126065	0.0310558
TMEDTLMTV	Arfaptin-2 OS=Homo sapiens OX=9606 GN=ARFIP2 PE=1 SV=1	ARFIP2	186438	593590	195205	433375	268650	351755	413997	398845	345349	381727	430930	409426	356059	429925	390014	299077	388199	386002	398470	-0.383011	-0.00673078	-0.0149185	0.0309445
ALAGDQPSV	Filamin-A OS=Homo sapiens OX=9606 GN=FLNA PE=1 SV=4	FLNA	939719	2.64859e+06	1.00011e+06	1.91811e+06	1.51739e+06	1550553	1.71466e+06	1.77282e+06	1.47141e+06	1.6629e+06	1.8319e+06	1.91884e+06	1.65081e+06	1.92833e+06	1.79415e+06	1.47854e+06	1.67934e+06	1.6554e+06	1.83266e+06	-0.279133	-0.0954045	-0.116123	0.0306344
SLADFQIEK	Serine/threonine-protein kinase Nek6 OS=Homo sapiens OX=9606 GN=NEK6 PE=1 SV=2	NEK6	1.59892e+06	4.11309e+06	2.16696e+06	2.81838e+06	3.40053e+06	3.13614e+06	3.10793e+06	3.29909e+06	2.52002e+06	2.53306e+06	3.38931e+06	3.06105e+06	2.8225e+06	2.8648e+06	2.856e+06	2.79529e+06	3.18105e+06	2.81413e+06	2.91612e+06	-0.0309987	0.155508	-0.0213073	0.0300538
ALQESLVQI	Signal recognition particle receptor subunit alpha OS=Homo sapiens OX=9606 GN=SRPRA PE=1 SV=2	SRPRA	132233	373790	153525	272050	211002	218415	266911	271547	228604	256965	291472	266821	259239	248829	253011	212192	252291	259014	258297	-0.253831	-0.0041164	0.0338247	0.0298264
AENPSIQLL	Mitochondrial antiviral-signaling protein OS=Homo sapiens OX=9606 GN=MAVS PE=1 SV=2	MAVS	36481	147518	54847.3	100528	74274.9	97400.6	112017	107017	79004.4	91470.3	90155.5	95756	88962.6	96956.6	91999.7	76550.1	105478	86876.7	93891.8	-0.265225	0.197241	-0.082659	0.0293696
ATLQDIIRR	Glycogen phosphorylase, brain form OS=Homo sapiens OX=9606 GN=PYGB PE=1 SV=5;Glycogen phosphorylase, liver form OS=Homo sapiens OX=9606 GN=PYGL PE=1 SV=4	PYGB	7.12319e+06	2.01091e+07	8.12492e+06	1.14967e+07	1.45261e+07	8.90967e+06	1.14693e+07	1.42725e+07	9.38723e+06	1.20098e+07	1.37606e+07	1.42324e+07	1.25042e+07	1.49407e+07	1.36162e+07	1.13826e+07	1.15505e+07	1.17192e+07	1.38924e+07	-0.258493	-0.237368	-0.216448	0.0289774
AESDGSFLL	AFG3-like protein 2 OS=Homo sapiens OX=9606 GN=AFG3L2 PE=1 SV=2	AFG3L2	81394.9	252115	90865.5	179207	136517	135223	168224	150322	135612	161630	176563	167700	159382	183168	166755	135530	151257	157935	170083	-0.29912	-0.140731	-0.0783993	0.0285119
YLYTGDSHQL	Probable G-protein coupled receptor 158 OS=Homo sapiens OX=9606 GN=GPR158 PE=1 SV=1	GPR158	477718	1.41054e+06	519147	957482	678015	868011	917786	944696	815697	971753	1.00132e+06	991863	887515	1.00898e+06	944129	718215	910164	929590	962785	-0.394569	-0.0528575	-0.0223907	0.0282296
GGSGGSGGY	Heterogeneous nuclear ribonucleoproteins A2/B1 OS=Homo sapiens OX=9606 GN=HNRNPA2B1 PE=1 SV=2	HNRNPA2B1	730186	2.28883e+06	711153	1.29312e+06	909194	1.37509e+06	1854026	1.60531e+06	1.2735e+06	1.50341e+06	1.34434e+06	1.54184e+06	1.50164e+06	1.57379e+06	1.50951e+06	971155	1.61148e+06	1.37375e+06	1.53909e+06	-0.636305	0.0943056	-0.135961	0.0279985
AVFPNEDGSLQK	Heme-binding protein 1 OS=Homo sapiens OX=9606 GN=HEBP1 PE=1 SV=1	HEBP1	235857	657729	351964	534111	441969	489595	514177	466498	425296	396630	496062	461293	418099	486955	446793	442681	490090	439329	455449	-0.0133384	0.133441	-0.0243043	0.0276825
SLLSQIVDL	Trafficking kinesin-binding protein 2 OS=Homo sapiens OX=9606 GN=TRAK2 PE=1 SV=2	TRAK2	14025.9	39812.2	11586.5	20585.7	13306.7	13762.8	23917	27743.7	29487.7	30109.7	23703.4	24978.4	25183.8	32156.9	26919	15159.6	21807.8	27766.9	27439.7	-0.828391	-0.303782	0.0447401	0.0276377
KYDEAASYI	Guanine nucleotide-binding protein G(i) subunit alpha-2 OS=Homo sapiens OX=9606 GN=GNAI2 PE=1 SV=3	GNAI2	177918	597870	279612	422164	304345	276300	447612	475069	355595	439487	629909	387286	409381	389129	387894	335374	399661	474997	395265	-0.209892	0.0431137	0.292256	0.0271594
ALFSQDISV	Zinc finger protein 827 OS=Homo sapiens OX=9606 GN=ZNF827 PE=1 SV=1	ZNF827	249551	788709	298816	497689	421474	461207	554926	527323	462334	551958	592749	586486	478132	522352	519130	405993	514485	535681	528990	-0.354642	-0.0129668	0.0452763	0.0271434
KAFQATQQK	Histone-lysine N-methyltransferase SETD7 OS=Homo sapiens OX=9606 GN=SETD7 PE=1 SV=1	SETD7	441695	1.2013e+06	532459	792620	760640	1.03581e+06	991549	979390	729772	743698	987220	878476	753180	879524	821498	695239	1.00225e+06	820230	837060	-0.240748	0.286914	-0.00222929	0.0270736
LDFGSLSNLQVTQP	40S ribosomal protein S17 OS=Homo sapiens OX=9606 GN=RPS17 PE=1 SV=2	RPS17	8730.75	26450.9	9560.55	24221.4	14713.4	19540.4	21744.9	15868.9	18175.1	14425.5	20948.2	20971.6	16303.5	16487.1	17590.8	16165.1	19051.4	17849.6	17920.7	-0.121941	0.115072	0.0210659	0.0268033
IEVENKEVL	Protein mono-ADP-ribosyltransferase PARP14 OS=Homo sapiens OX=9606 GN=PARP14 PE=1 SV=3	PARP14	40737.3	121161	52016.3	93960	74213.5	90874.9	89917.6	78773.2	72650.2	92226.6	98495.2	78620.2	72587.5	96186.6	80949.4	73396.6	86521.9	87790.7	82464.8	-0.141307	0.0960447	0.117048	0.0267578
SEEPFVVKL	Exonuclease 3'-5' domain-containing protein 2 OS=Homo sapiens OX=9606 GN=EXD2 PE=1 SV=2	EXD2	241896	647591	286976	470319	385264	440860	500499	454177	406909	418630	526161	459645	449950	449590	444743	380853	465179	450567	453062	-0.223738	0.0648124	0.018768	0.0267352
KIYEGQVEV	60S ribosomal protein L5 OS=Homo sapiens OX=9606 GN=RPL5 PE=1 SV=3	RPL5	2.8905e+07	6.76244e+07	2.95684e+07	3.96508e+07	5.83931e+07	3.98767e+07	4.41517e+07	4.86914e+07	3.65857e+07	3.79173e+07	4.7688e+07	5.27592e+07	4.45454e+07	5.0186e+07	4.82647e+07	4.25374e+07	4.42399e+07	4.07303e+07	4.91635e+07	-0.182235	-0.125618	-0.244865	0.0266208
VEFGGGAEL	Ubiquitin-related modifier 1 OS=Homo sapiens OX=9606 GN=URM1 PE=1 SV=1	URM1	215521	650461	217467	475893	335182	357332	432101	474389	366462	467535	459341	475891	404953	441794	432991	342847	421274	431113	440879	-0.336771	-0.0395787	-0.00627232	0.0260474
LLDEAIQAV	Vacuolar protein sorting-associated protein 35 OS=Homo sapiens OX=9606 GN=VPS35 PE=1 SV=2	VPS35	135742	469437	168928	279935	221232	284938	337048	319683	302891	311380	351047	332434	272989	318715	302589	223365	313890	321773	308046	-0.437957	0.0528974	0.0886817	0.0257855
VIDGEFKEL	Peroxiredoxin-4 OS=Homo sapiens OX=9606 GN=PRDX4 PE=1 SV=1	PRDX4	135542	379900	134803	247065	245633	179190	237493	261208	192337	232881	290156	259953	243591	283520	257721	209167	225964	238458	262354	-0.301155	-0.189719	-0.112076	0.0257072
GIIDPGSTV	Vesicle-associated membrane protein-associated protein A OS=Homo sapiens OX=9606 GN=VAPA PE=1 SV=3	VAPA	59136.4	189966	70504.8	143031	102843	115896	124454	112998	105378	124733	121506	140566	109611	130112	124551	105460	117783	117206	126763	-0.240051	-0.0806137	-0.0876981	0.0253942
AILGIHNEV	Alpha-actinin-1 OS=Homo sapiens OX=9606 GN=ACTN1 PE=1 SV=2	ACTN1	213059	586692	262114	467545	318688	400610	448163	445288	313606	413074	449635	435006	362123	423783	399875	349449	431353	392105	406971	-0.194469	0.10932	-0.0283109	0.0253748
LADAINTEF	Vimentin OS=Homo sapiens OX=9606 GN=VIM PE=1 SV=4	VIM	73704	256420	104384	222108	122668	139153	191496	181273	146722	156984	175355	184666	151545	167697	165062	149720	170641	159687	167970	-0.140738	0.0479555	-0.0477612	0.0251929
SIIDWLNSV	E3 ubiquitin-protein ligase RLIM OS=Homo sapiens OX=9606 GN=RLIM PE=1 SV=3	RLIM	70102.6	213729	72429.6	106080	133123	85885.5	104511	143805	100372	130582	153406	164770	129525	138936	141916	103878	111400	128120	144410	-0.450148	-0.34928	-0.147541	0.0251391
GTFDPDNLEK	39S ribosomal protein L41, mitochondrial OS=Homo sapiens OX=9606 GN=MRPL41 PE=1 SV=1	MRPL41	1.1614e+06	3.43739e+06	1.72557e+06	2.32482e+06	2.37518e+06	2.60713e+06	2.35035e+06	2.60504e+06	1.84284e+06	2.13754e+06	2.36331e+06	2.19243e+06	2.37102e+06	2.4551e+06	2.29939e+06	2.14186e+06	2.52084e+06	2.11456e+06	2.33952e+06	-0.102391	0.132651	-0.120893	0.0249578
ATAPPGADK	Mediator of RNA polymerase II transcription subunit 19 OS=Homo sapiens OX=9606 GN=MED19 PE=1 SV=2	MED19	220441	596381	294497	367825	417571	424942	429301	420538	349299	349044	449042	416207	394338	435915	408411	359964	424927	382462	415487	-0.182166	0.0571951	-0.0947052	0.0247813
VEDLIISEL	Inositol monophosphatase 2 OS=Homo sapiens OX=9606 GN=IMPA2 PE=1 SV=1	IMPA2	6136.49	15755.1	10337.8	15877.5	9628.98	9214.75	9359.56	6682.76	13741.3	11827.6	20042.5	14927.5	7475.15	10998.1	10945.8	11948.1	8419.02	15203.8	11133.6	0.1264	-0.378654	0.474052	0.0245387
GEVGATSAL	60S ribosomal protein L12 OS=Homo sapiens OX=9606 GN=RPL12 PE=1 SV=1	RPL12	291866	908125	325086	665939	483549	619915	736092	620870	495313	575173	619255	610328	593913	626056	599995	491525	658959	563247	610099	-0.287687	0.135237	-0.0911839	0.0240918
GEDEPLHAL	Splicing factor 1 OS=Homo sapiens OX=9606 GN=SF1 PE=1 SV=4	SF1	317741	1.05217e+06	335875	663716	518364	590370	635734	737532	538225	655081	767989	675675	640524	772196	684955	505985	654545	653765	696132	-0.436914	-0.0655154	-0.0672366	0.0233516
ALWDPVIEL	Small subunit processome component 20 homolog OS=Homo sapiens OX=9606 GN=UTP20 PE=1 SV=3	UTP20	25241.6	70315.4	26851.6	49593.1	38326.4	38318.3	52629.8	48092.5	44625.7	55184.7	52942.9	47022.7	49495.3	49155.9	47778.5	38257	46346.9	50917.8	48558	-0.320637	-0.0438909	0.0918076	0.0233456
IEVGEGVNL	Paraneoplastic antigen-like protein 8A OS=Homo sapiens OX=9606 GN=PNMA8A PE=1 SV=2	PNMA8A	106727	376008	144460	250230	194056	207925	287972	261165	197713	257272	274315	254544	224813	256408	241367	196249	252354	243100	245255	-0.298549	0.0642181	0.010319	0.0230511
AYLAALTQL	Hormone-sensitive lipase OS=Homo sapiens OX=9606 GN=LIPE PE=1 SV=4	LIPE	11080.6	43055.5	18327.7	30672.6	20217.6	20422.8	25868.3	19153.1	28183.8	27361.4	28018.1	28724.1	23373	30389.9	27068	23072.7	21814.7	27854.4	27495.7	-0.230406	-0.311287	0.0413151	0.0226141
RLPDIPLRQV	Integrator complex subunit 8 OS=Homo sapiens OX=9606 GN=INTS8 PE=1 SV=1	INTS8	233666	759639	310026	536810	442345	444453	475892	492093	413394	439226	511063	499871	493188	520252	496653	429727	470813	454561	504437	-0.208817	-0.0770835	-0.127763	0.0224367
ALNEQIARL	Kinetochore protein NDC80 homolog OS=Homo sapiens OX=9606 GN=NDC80 PE=1 SV=1	NDC80	383982	1.22739e+06	404516	721789	641687	532708	639338	705319	590021	679242	733046	854521	726155	873751	805684	589330	625788	667436	818142	-0.451138	-0.364539	-0.271584	0.0221379
GYEPPVQESV	40S ribosomal protein S3a OS=Homo sapiens OX=9606 GN=RPS3A PE=1 SV=2	RPS3A	86874.2	297007	115306	221756	137857	229000	259497	263005	151761	178410	186774	208279	185393	190977	191941	158306	250501	172315	194883	-0.277941	0.384153	-0.155613	0.021948
GEGDSVITQVL	PC4 and SFRS1-interacting protein OS=Homo sapiens OX=9606 GN=PSIP1 PE=1 SV=1	PSIP1	349387	875603	384249	642000	491431	509783	619994	627496	592878	591321	681066	706883	571245	586962	612495	505893	585758	621755	621697	-0.275864	-0.0643932	0.0216485	0.0215134
ILDTSVAYV	Kinesin-like protein KIF1B OS=Homo sapiens OX=9606 GN=KIF1B PE=1 SV=5	KIF1B	170660	454414	190038	342628	268260	256582	337658	322012	276070	325721	355268	340056	309344	302196	312537	266976	305417	319020	317199	-0.22732	-0.033246	0.0296185	0.0213603
ATALEYVYK	Biogenesis of lysosome-related organelles complex 1 subunit 1 OS=Homo sapiens OX=9606 GN=BLOC1S1 PE=1 SV=2	BLOC1S1	432309	836256	390751	720819	553641	571968	612921	568772	522092	510112	762644	676298	618611	636317	634283	555070	584554	598283	643742	-0.192456	-0.11779	-0.0842986	0.0213566
KLQEQIHRV	Zinc finger C3H1 domain-containing protein OS=Homo sapiens OX=9606 GN=ZFC3H1 PE=1 SV=3	ZFC3H1	103836	293384	117032	225941	168477	207951	196069	197236	159572	195880	186980	198024	191180	215462	198610	170483	200419	180811	201555	-0.220313	0.0130776	-0.135462	0.0212342
GEISGTIAI	Protein FRG1 OS=Homo sapiens OX=9606 GN=FRG1 PE=1 SV=1	FRG1	125867	324794	116798	217901	208260	196361	210418	221678	176783	230993	268903	225335	216385	244265	225331	180986	209485	225559	228662	-0.316166	-0.105194	0.00146439	0.0211718
AEFPLDPQL	Pre-mRNA-splicing factor ATP-dependent RNA helicase DHX15 OS=Homo sapiens OX=9606 GN=DHX15 PE=1 SV=2	DHX15	1.41289e+06	3.97095e+06	1.88329e+06	2.42965e+06	2.90902e+06	2.61872e+06	2.79694e+06	3.06902e+06	2.49183e+06	2.51174e+06	3.3683e+06	2.631e+06	2.77296e+06	2.79079e+06	2.69192e+06	2.40732e+06	2.82823e+06	2.79062e+06	2.73158e+06	-0.161208	0.0712611	0.0519517	0.0211
Grand Total		?	2.29888e+09	6.75591e+09	2.5729e+09	4.17781e+09	3.93785e+09	3.70431e+09	4.31005e+09	4.57122e+09	3.71042e+09	4.24383e+09	4.81587e+09	4.74323e+09	4.24155e+09	4.7898e+09	4.5274e+09	3.56285e+09	4.19519e+09	4.25671e+09	4.59152e+09	-0.34565	-0.109945	-0.088944	0.0202916
AEASVDPSL	Something about silencing protein 10 OS=Homo sapiens OX=9606 GN=UTP3 PE=1 SV=1	UTP3	837033	2.25407e+06	790888	1.42659e+06	1.26807e+06	1.21721e+06	1.62937e+06	1.54616e+06	1.27312e+06	1.45911e+06	1.64632e+06	1.60975e+06	1.41084e+06	1.68126e+06	1.54555e+06	1.16185e+06	1.46425e+06	1.45952e+06	1.56728e+06	-0.411699	-0.0779625	-0.0826295	0.0201438
KLGSVPVTV	TRPM8 channel-associated factor 1 OS=Homo sapiens OX=9606 GN=TCAF1 PE=1 SV=3	TCAF1	190848	532801	228257	441184	350372	526121	547292	500469	312038	346299	393149	359769	322537	418088	361824	339938	524627	350495	366798	-0.0900176	0.536004	-0.0458933	0.0196976
KLNPQQFEV	Dolichyl-diphosphooligosaccharide--protein glycosyltransferase subunit STT3A OS=Homo sapiens OX=9606 GN=STT3A PE=1 SV=2	STT3A	1.03521e+06	3.09247e+06	1.37878e+06	1.82758e+06	2.08453e+06	1.87323e+06	1.93193e+06	2.05372e+06	1.71672e+06	1.77037e+06	2.16379e+06	2.22474e+06	1.97031e+06	2.08108e+06	2.06384e+06	1.76363e+06	1.95296e+06	1.88363e+06	2.09204e+06	-0.226788	-0.0796722	-0.131819	0.0195792
AEFEDLDSLL	Eukaryotic translation initiation factor 4B OS=Homo sapiens OX=9606 GN=EIF4B PE=1 SV=2	EIF4B	150554	433553	199469	248127	277197	209705	259580	276458	240333	269128	324865	293038	280023	315035	292054	241598	248581	278108	296032	-0.273626	-0.232519	-0.0705861	0.019519
AELAEEVNL	T-complex protein 1 subunit delta OS=Homo sapiens OX=9606 GN=CCT4 PE=1 SV=4	CCT4	478595	1.36422e+06	517313	951661	832241	870832	972477	1.00046e+06	755043	847427	988899	987709	853130	960234	921407	767071	947923	863789	933691	-0.264477	0.0409316	-0.0931584	0.0191069
GEDEAELAL	Microtubule-associated protein 1S OS=Homo sapiens OX=9606 GN=MAP1S PE=1 SV=2	MAP1S	55928	124836	52505	126452	70705.3	89949.8	94115.5	96433.8	70776	91858.2	81935.7	99806.8	80262.9	94681.6	90382.3	83220.9	93499.7	81523.3	91583.7	-0.119095	0.0489222	-0.148827	0.0190518
AEFDAVVGYL	ADP-ribosylation factor-like protein 2-binding protein OS=Homo sapiens OX=9606 GN=ARL2BP PE=1 SV=1	ARL2BP	41023.4	123334	47935.8	85386.5	73078.2	64080.9	83773.2	74290.6	66509.5	75921.2	82772.2	88229.4	73286	88277.8	82178.6	68800.2	74048.2	75067.6	83264.4	-0.256352	-0.150298	-0.130572	0.0189362
ALFEEQGIGV	Phospholipid-transporting ATPase ABCA1 OS=Homo sapiens OX=9606 GN=ABCA1 PE=1 SV=3	ABCA1	286339	761894	354723	569194	546783	424844	512670	561026	436786	520152	606383	566565	479004	547437	524117	490234	499513	521107	531002	-0.0964186	-0.0693653	-0.00830892	0.0188285
YADVGGKQF	Translocon-associated protein subunit delta OS=Homo sapiens OX=9606 GN=SSR4 PE=1 SV=1	SSR4	7.42052e+06	2.06554e+07	6.96284e+06	1.12737e+07	1.12569e+07	9.64373e+06	1.23959e+07	1.30938e+07	1.07536e+07	1.26559e+07	1.55034e+07	1.43591e+07	1.33761e+07	1.49253e+07	1.4038e+07	9.83116e+06	1.17112e+07	1.29709e+07	1.42202e+07	-0.5139	-0.261449	-0.114049	0.0186082
AEAEFNILL	Nicotinamide phosphoribosyltransferase OS=Homo sapiens OX=9606 GN=NAMPT PE=1 SV=1	NAMPT	78779.9	217580	96187.9	135624	123327	124032	147485	149191	122317	141089	165704	164941	130543	154803	148180	118380	140236	143037	150096	-0.323928	-0.0794929	-0.0509657	0.0185325
QQNNVEHKV	40S ribosomal protein S7 OS=Homo sapiens OX=9606 GN=RPS7 PE=1 SV=1	RPS7	77627.9	226657	85499.9	139307	141468	159332	193053	187935	155290	159354	190177	175758	146130	140439	152143	122092	180107	168274	154109	-0.31746	0.243429	0.145385	0.018529
GESDDSILRL	40S ribosomal protein S21 OS=Homo sapiens OX=9606 GN=RPS21 PE=1 SV=1	RPS21	1.09817e+07	2.92969e+07	1.30226e+07	1.68415e+07	2.37304e+07	1.47616e+07	1.8247e+07	1.99943e+07	1.54461e+07	1.70699e+07	2.0567e+07	2.08024e+07	1.85773e+07	2.18136e+07	2.01393e+07	1.78648e+07	1.76676e+07	1.76943e+07	2.03977e+07	-0.172892	-0.188907	-0.186727	0.0183951
GQAEIIILL	Zinc finger FYVE domain-containing protein 16 OS=Homo sapiens OX=9606 GN=ZFYVE16 PE=1 SV=3	ZFYVE16	3343.36	16613.3	7100.86	11871.1	5146.93	9237.79	7441.42	9102.6	12848.3	10386.6	9971.38	9552.57	7801.06	12951.5	9978.34	8039.64	8593.93	11068.8	10101.7	-0.311669	-0.215481	0.149624	0.0177287
FASEVSNVL	Signal transducing adapter molecule 1 OS=Homo sapiens OX=9606 GN=STAM PE=1 SV=3	STAM	47172.3	132487	54606.2	105700	70109.3	83623.9	94430.9	95878	88281.1	96549	96645.6	89751.1	86580.9	96420.8	89829.7	76805	91310.9	93825.2	90917.6	-0.225992	0.0235945	0.0627831	0.0173667
ATIDPDTISAL	Zinc finger protein 143 OS=Homo sapiens OX=9606 GN=ZNF143 PE=1 SV=2	ZNF143	306525	827325	367582	652878	483984	528044	613936	576765	498404	536756	619301	604127	520547	596355	566925	501481	572915	551487	573677	-0.176962	0.0151628	-0.0398313	0.0170796
AQWHEQILV	Arrestin domain-containing protein 1 OS=Homo sapiens OX=9606 GN=ARRDC1 PE=1 SV=1	ARRDC1	236740	768526	316177	530911	419379	460919	482617	524585	452607	513262	543312	510295	474500	540923	502633	422156	489374	503060	508572	-0.25173	-0.0385688	0.00122648	0.0169483
SEAAFIENL	Unconventional myosin-Ic OS=Homo sapiens OX=9606 GN=MYO1C PE=1 SV=4	MYO1C	54064.4	168041	56090.5	118369	80188	91929.4	105918	114164	97374.8	120048	118101	118190	95121.3	123742	111053	84882.3	104004	111841	112351	-0.387708	-0.0946079	0.0102046	0.0167691
VEFDEVDSL	Eukaryotic translation initiation factor 4H OS=Homo sapiens OX=9606 GN=EIF4H PE=1 SV=5	EIF4H	975762	2.77407e+06	1.04721e+06	2.80128e+06	1.32663e+06	3.20646e+06	3.2643e+06	2177260	1727234	1.81838e+06	1.95314e+06	1.97002e+06	1.77694e+06	1.94352e+06	1.87491e+06	1.72504e+06	2.88267e+06	1.83292e+06	1.89683e+06	-0.120197	0.620582	-0.0326818	0.0167631
GGGGNYNDF	Heterogeneous nuclear ribonucleoprotein A3 OS=Homo sapiens OX=9606 GN=HNRNPA3 PE=1 SV=2	HNRNPA3	128908	403385	147059	291129	179309	432218	376735	310399	249614	256477	237418	261290	259468	286894	266146	205832	373117	247836	269217	-0.370749	0.48741	-0.102834	0.0165497
SLLDSVVGL	Protein virilizer homolog OS=Homo sapiens OX=9606 GN=VIRMA PE=1 SV=2	VIRMA	27232.1	92149.9	27664.2	71339.9	44532.2	54970.1	67630.1	55827.7	59449.3	53037.2	67429.5	58428	55000.1	67683.1	59691	47845.4	59476	59972	60370.4	-0.319131	-0.00520598	0.00677586	0.0163284
SEVPQNVGL	Ectopic P granules protein 5 homolog OS=Homo sapiens OX=9606 GN=EPG5 PE=1 SV=2	EPG5	656268	1.82462e+06	843589	1.51149e+06	1.02627e+06	1.35835e+06	1.44449e+06	1.34461e+06	1.05409e+06	1.19682e+06	1185022	1.31968e+06	1.07844e+06	1.36529e+06	1.24044e+06	1.12712e+06	1.38248e+06	1.14531e+06	1.25447e+06	-0.138217	0.156406	-0.115115	0.0162246
QEAIDAIFL	Cytoskeleton-associated protein 5 OS=Homo sapiens OX=9606 GN=CKAP5 PE=1 SV=3	CKAP5	8158.83	29448.9	13748.5	15877.2	16427.6	12990.7	16428.2	12704.3	16085.4	17314.6	18787.6	20065.9	18986.1	17986.4	18803.9	15351.1	14041.1	17395.9	19012.8	-0.292689	-0.421378	-0.112286	0.0159405
FLDDNQIVT	Guanine nucleotide-binding protein G(I)/G(S)/G(T) subunit beta-1 OS=Homo sapiens OX=9606 GN=GNB1 PE=1 SV=3	GNB1	161414	399029	164872	347833	209468	278994	324996	293499	246462	302266	299956	300129	260914	288884	280222	240724	299163	282895	283309	-0.219189	0.0943625	0.0136954	0.0158058
VLQENSSDYQSNLA	Heterogeneous nuclear ribonucleoprotein H2 OS=Homo sapiens OX=9606 GN=HNRNPH2 PE=1 SV=1	HNRNPH2	376681	1.10462e+06	388195	737851	523032	668827	803321	744840	725036	700545	744031	796452	726177	722557	740649	549693	738996	723204	748395	-0.430165	-0.003224	-0.0343881	0.0150097
ILYDIPDIRL	Phenylalanine--tRNA ligase, mitochondrial OS=Homo sapiens OX=9606 GN=FARS2 PE=1 SV=1	FARS2	40482.3	112261	36568.2	68661.8	62954.3	59922.1	63766.4	79048.8	56229.7	78375.5	75897.5	78632.8	71492.7	81329.7	76371.4	56061.5	67579.1	70167.6	77151.7	-0.446024	-0.176456	-0.122229	0.0146655
SLQEGSYLL	Little elongation complex subunit 2 OS=Homo sapiens OX=9606 GN=ICE2 PE=1 SV=2	ICE2	253075	743987	258824	490330	401230	467583	514684	490800	381910	494396	502660	527475	466994	516389	498531	383461	491023	459655	503619	-0.378601	-0.0218935	-0.117131	0.0146512
VGITNVDL	Dolichyl-diphosphooligosaccharide--protein glycosyltransferase subunit 2 OS=Homo sapiens OX=9606 GN=RPN2 PE=1 SV=3	RPN2	120510	360337	118123	257409	173492	226337	224199	243707	224341	242060	258096	261274	208679	258556	240423	183008	231414	241499	242837	-0.39367	-0.0550998	0.00643909	0.014408
SVTEQGAEL	14-3-3 protein zeta/delta OS=Homo sapiens OX=9606 GN=YWHAZ PE=1 SV=1	YWHAZ	203295	585833	208696	453646	272297	536726	478681	393196	362448	348296	370483	403536	378877	413015	394564	311547	469534	360409	398476	-0.340812	0.25097	-0.130626	0.0142329
SLYASSPGGVYA	Vimentin OS=Homo sapiens OX=9606 GN=VIM PE=1 SV=4	VIM	492828	1.39392e+06	565453	1.03127e+06	765200	968533	1.02593e+06	1.03662e+06	784500	892897	907873	993393	841207	1.02344e+06	943375	787309	1.01036e+06	861757	952679	-0.260902	0.0989688	-0.130551	0.0141587
GEGGSGGNS	Lysine-specific demethylase RSBN1L OS=Homo sapiens OX=9606 GN=RSBN1L PE=1 SV=2	RSBN1L	316482	928207	345923	545979	591740	439262	556462	572403	494710	542832	641673	648620	571204	665338	622345	494547	522709	559738	628387	-0.331605	-0.251706	-0.152962	0.01394
KELGSSTNAL	U2 small nuclear ribonucleoprotein B'' OS=Homo sapiens OX=9606 GN=SNRPB2 PE=1 SV=1	SNRPB2	388973	1.07523e+06	419700	695930	594370	622372	752814	742741	618265	693268	824681	781381	679401	756765	732101	570000	705976	712071	739182	-0.361081	-0.0524247	-0.0400219	0.0138862
GEVPTIESL	Ras GTPase-activating-like protein IQGAP1 OS=Homo sapiens OX=9606 GN=IQGAP1 PE=1 SV=1	IQGAP1	260596	750980	340045	613187	393899	518050	616295	517275	480437	496469	576890	533804	465929	531534	505788	449044	550540	517932	510423	-0.171676	0.122314	0.0342296	0.013159
FLTEINSTV	Zinc finger BED domain-containing protein 5 OS=Homo sapiens OX=9606 GN=ZBED5 PE=2 SV=2	ZBED5	41893.8	100289	38513.6	79463.5	56865.9	59495.9	70870.9	74408	66035.3	72790.3	74864.5	85616.6	68560.6	61031.1	71091.3	58281	68258.3	71230	71736.1	-0.286647	-0.0586686	0.00281333	0.0130268
SLSNFIESV	RNA-binding protein 12B OS=Homo sapiens OX=9606 GN=RBM12B PE=1 SV=2	RBM12B	117480	291062	117604	208327	147223	137540	201019	164347	191246	212797	223054	217101	195368	205884	204271	157718	167635	209032	206117	-0.373139	-0.28516	0.0332404	0.01298
SLAGGIIGV	Heterogeneous nuclear ribonucleoprotein K OS=Homo sapiens OX=9606 GN=HNRNPK PE=1 SV=1	HNRNPK	110705	330163	133304	238680	169431	200198	252049	194976	215520	236984	251672	235023	216185	215973	220434	180472	215741	234725	222394	-0.288575	-0.0310473	0.0906263	0.0127699
SVQESQVA	Apolipoprotein C-III OS=Homo sapiens OX=9606 GN=APOC3 PE=1 SV=1	APOC3	439650	1.10949e+06	377624	881735	472699	812592	998921	814559	625440	771772	784546	835707	719938	788585	774571	577353	875357	727253	781410	-0.423945	0.176474	-0.0909411	0.0126825
FLDPNNIPKA	Probable dolichyl pyrophosphate Glc1Man9GlcNAc2 alpha-1,3-glucosyltransferase OS=Homo sapiens OX=9606 GN=ALG8 PE=1 SV=2	ALG8	50299.2	188574	82224.5	131481	100597	134761	132161	145224	112074	129498	131934	118176	108993	134242	119436	104768	137382	124502	120470	-0.189049	0.201951	0.0599263	0.0124352
TVIDSQTHYR	Transmembrane emp24 domain-containing protein 3 OS=Homo sapiens OX=9606 GN=TMED3 PE=1 SV=1	TMED3	211303	515188	176822	490975	264228	392755	431473	397476	315903	350424	368124	397688	325942	375447	363245	310675	407235	344817	366359	-0.225539	0.164916	-0.0751144	0.0123127
SLGEFHVRL	Midasin OS=Homo sapiens OX=9606 GN=MDN1 PE=1 SV=2	MDN1	108915	276603	105129	223541	137582	170758	198943	295464	155845	195898	197958	204135	178148	200913	192759	155418	221722	183234	194398	-0.310653	0.201948	-0.0731177	0.0122144
YMIDNVILLI	V-type proton ATPase subunit d 1 OS=Homo sapiens OX=9606 GN=ATP6V0D1 PE=1 SV=1	ATP6V0D1	23275.9	44948.2	17214.7	33584.3	26805.7	35522.2	38198.3	35665.3	28744.7	30858.5	36493.8	35158.4	32370.5	35659.7	34112	25868.2	36461.9	32032.3	34396.2	-0.399098	0.0961116	-0.0907505	0.0119694
KEVESFQQL	Vacuolar protein sorting-associated protein 52 homolog OS=Homo sapiens OX=9606 GN=VPS52 PE=1 SV=1	VPS52	67020.2	210871	70789.9	153469	127961	111838	140147	136872	125320	138748	147986	159282	124716	136292	138946	117407	129619	137351	140096	-0.243007	-0.100248	-0.0166505	0.0118989
SVSDLAPPR	Anaphase-promoting complex subunit 16 OS=Homo sapiens OX=9606 GN=ANAPC16 PE=1 SV=1	ANAPC16	136437	413376	125422	249322	193631	234890	265424	278684	210856	276656	292936	267200	254734	309552	274906	189458	259666	260149	277162	-0.53706	-0.0822828	-0.0796005	0.0117906
SELPDEIDI	Spliceosome RNA helicase DDX39B OS=Homo sapiens OX=9606 GN=DDX39B PE=1 SV=1	DDX39B	187408	552238	206561	352966	261051	351658	366707	400354	329893	391612	404604	427609	325511	365320	369823	273526	372906	375370	372813	-0.435156	0.0119767	0.0214772	0.011617
RESLPIYKL	ATP-dependent RNA helicase DHX8 OS=Homo sapiens OX=9606 GN=DHX8 PE=1 SV=1	DHX8	325853	1.02746e+06	385866	580260	587334	623868	645802	682479	526380	641636	767469	682108	621571	742623	676654	517820	650716	645161	682101	-0.385968	-0.0563903	-0.0687589	0.0115661
YLISELEAA	Protein FAM98A OS=Homo sapiens OX=9606 GN=FAM98A PE=1 SV=2	FAM98A	107293	339082	121899	227032	179259	306393	316687	304943	194104	212015	265894	237085	198140	239590	223187	176063	309341	224004	224938	-0.342159	0.470943	0.00526949	0.011275
SLFNGALDQA	Zinc transporter 7 OS=Homo sapiens OX=9606 GN=SLC30A7 PE=2 SV=1	SLC30A7	101091	316678	110237	224112	154701	185147	219128	203310	186917	198236	204728	214969	194345	222207	208885	163017	202529	196627	210507	-0.357687	-0.044582	-0.0872486	0.011161
DLEPTVIDEVRTGTY	Tubulin alpha-1B chain OS=Homo sapiens OX=9606 GN=TUBA1B PE=1 SV=1;Tubulin alpha-1C chain OS=Homo sapiens OX=9606 GN=TUBA1C PE=1 SV=1	TUBA1B	43072.1	100670	55895.2	117999	60922.1	64526	114161	81287.6	72296.5	74312.6	69687.7	78382.8	61349.3	77551.3	71871	78272	86658.2	72098.9	72427.8	0.123086	0.269927	0.0045684	0.0111342
VESGGPEIL	HEAT repeat-containing protein 1 OS=Homo sapiens OX=9606 GN=HEATR1 PE=1 SV=3	HEATR1	73871.7	245653	92742	165267	120922	160025	165045	164393	145503	161817	178765	161814	146085	175009	159762	126310	163154	162028	160969	-0.338955	0.0303069	0.0203154	0.0108565
GEFVDDYTV	26S proteasome non-ATPase regulatory subunit 14 OS=Homo sapiens OX=9606 GN=PSMD14 PE=1 SV=1	PSMD14	149107	454101	205205	367782	301509	288100	311667	334699	258743	318053	322112	303969	276861	330809	301604	291498	311489	299636	303879	-0.0491669	0.0465242	-0.00944457	0.010844
KLLQDLHEA	Bromodomain-containing protein 9 OS=Homo sapiens OX=9606 GN=BRD9 PE=1 SV=2	BRD9	45870.2	119796	54013.2	85743	82121.2	94150.6	87164.5	80672.7	68760.8	82231.6	111186	78668.3	82095	89590.5	82832.9	73959.1	87329.2	87392.9	83451.2	-0.163476	0.0762603	0.0773114	0.0107292
EELGLIIDL	RNA/RNP complex-1-interacting phosphatase OS=Homo sapiens OX=9606 GN=DUSP11 PE=1 SV=2	DUSP11	38419.2	114169	36035.5	78147.3	55735.8	56153.2	73968.9	65020.1	62943.3	74515.5	90942.8	80823.6	67014.8	82748.2	76294.1	56639.5	65047.4	76133.9	76862.2	-0.429763	-0.230082	-0.00303358	0.010702
AEDGADPNL	G2/mitotic-specific cyclin-B1 OS=Homo sapiens OX=9606 GN=CCNB1 PE=1 SV=1	CCNB1	386673	1.09691e+06	369654	900090	445428	1.07477e+06	1.05296e+06	976372	574867	707335	625650	694623	728796	818353	741792	571724	1.0347e+06	635950	747257	-0.375696	0.480128	-0.222101	0.0105899
AEFVGVSHL	RNA-binding protein NOB1 OS=Homo sapiens OX=9606 GN=NOB1 PE=1 SV=1	NOB1	541526	1.66738e+06	664977	1.13988e+06	982070	970780	1.11553e+06	1.10605e+06	947092	1.16538e+06	1.16551e+06	1.16701e+06	1.03804e+06	1.13147e+06	1.10445e+06	928974	1.06412e+06	1.09266e+06	1.11217e+06	-0.24962	-0.0536685	-0.0154842	0.010051
AEERSQFEIL	Probable ATP-dependent RNA helicase DDX27 OS=Homo sapiens OX=9606 GN=DDX27 PE=1 SV=2	DDX27	66448.5	180827	71007.5	116595	107211	111145	117618	121527	107403	130405	134162	132154	119372	121907	123638	98271.2	116763	123990	124478	-0.331278	-0.0825341	0.00410427	0.00976915
HETQEGIVIL	Cadherin-19 OS=Homo sapiens OX=9606 GN=CDH19 PE=2 SV=1	CDH19	269587	813925	331397	611920	407185	583551	562695	559865	488986	538157	541289	578785	488607	568803	541756	450167	568704	522810	545398	-0.267182	0.0700335	-0.0513555	0.00966735
AEYGHFVDI	Transcription initiation factor TFIID subunit 2 OS=Homo sapiens OX=9606 GN=TAF2 PE=1 SV=3	TAF2	543358	1.57438e+06	557119	1.10934e+06	920906	900781	1.08988e+06	1.06686e+06	882245	1.04471e+06	1.18091e+06	1.0859e+06	1.00714e+06	1.10475e+06	1.05887e+06	862454	1.01917e+06	1.03595e+06	1.06593e+06	-0.296008	-0.0551266	-0.031567	0.00958339
NVYEVVNPK	Copine-8 OS=Homo sapiens OX=9606 GN=CPNE8 PE=1 SV=2	CPNE8	36674.5	101203	43106.1	81529.5	53467.6	73670.8	70878.4	70108	62661.4	57672.8	72622.7	72631.6	68149.3	67413.8	68938.8	59367.7	71552.4	64318.9	69398.2	-0.215637	0.0536841	-0.100072	0.00958234
DILDFAYTS	POZ-, AT hook-, and zinc finger-containing protein 1 OS=Homo sapiens OX=9606 GN=PATZ1 PE=1 SV=1	PATZ1	17552.9	40822.7	22806.9	45827.6	21630.1	22166	33692.7	27870.4	31888.2	26127.9	45602.1	32317.9	29417.3	26403.3	29187.8	30088.2	27909.7	34539.4	29379.5	0.0438345	-0.0645989	0.242879	0.00944632
KEVEELEQL	Zyxin OS=Homo sapiens OX=9606 GN=ZYX PE=1 SV=1	ZYX	103615	257008	112538	171727	168063	162827	184024	174111	149310	163280	206898	177310	170874	196099	180312	150776	173654	173163	181428	-0.258088	-0.0542767	-0.0583646	0.00890213
GEGEPVTL	Cohesin subunit SA-1 OS=Homo sapiens OX=9606 GN=STAG1 PE=1 SV=3	STAG1	224729	588998	240957	489129	344072	453561	505624	451669	331344	438249	429110	427699	365281	434939	406864	358053	470285	399568	409306	-0.184374	0.208989	-0.0261044	0.00863605
AVHEDIVAV	Exosome complex exonuclease RRP44 OS=Homo sapiens OX=9606 GN=DIS3 PE=1 SV=2	DIS3	219284	603976	207316	540559	317005	415765	457341	436288	345707	340409	454855	414940	379957	447153	411630	354960	436465	380324	414017	-0.213689	0.0845178	-0.114119	0.00834236
RLWGEPVNL	Probable ubiquitin carboxyl-terminal hydrolase FAF-X OS=Homo sapiens OX=9606 GN=USP9X PE=1 SV=3	USP9X	4.17421e+06	1.45622e+07	4.06881e+06	7.39489e+06	6.81555e+06	5.22959e+06	7.2348e+06	8169318	7.42988e+06	9.14829e+06	9.92801e+06	9.91292e+06	8.551e+06	9.79246e+06	9.36822e+06	6.09308e+06	6.8779e+06	8.83539e+06	9418794	-0.620603	-0.445807	-0.0844813	0.00776685
AEERWEVVL	General transcription factor IIH subunit 4 OS=Homo sapiens OX=9606 GN=GTF2H4 PE=1 SV=1	GTF2H4	429711	1.29149e+06	561503	821935	823431	714142	784366	849597	696966	765788	865477	898179	790745	906293	860603	735623	782702	776077	865072	-0.226381	-0.136885	-0.149147	0.00747322
AQAESLRYK	40S ribosomal protein S3 OS=Homo sapiens OX=9606 GN=RPS3 PE=1 SV=2	RPS3	3.44897e+06	8.69841e+06	4061743	5.43384e+06	6.55452e+06	5734993	6.10478e+06	6.14949e+06	4.85167e+06	4.88881e+06	5.82495e+06	6.20027e+06	5.61541e+06	6.49786e+06	6.07369e+06	5.35003e+06	5.99642e+06	5.18848e+06	6.10451e+06	-0.183025	-0.0184715	-0.227261	0.0073027
FGGDGGNYGGGPGY	Heterogeneous nuclear ribonucleoprotein A3 OS=Homo sapiens OX=9606 GN=HNRNPA3 PE=1 SV=2	HNRNPA3	32590.1	78154.5	31968.7	77219.6	40437.1	65876.8	72596.7	59337.1	55523.8	60837.4	61150.4	58260	52067.9	56576.1	55372.3	49875.1	65936.9	59170.5	55634.7	-0.150844	0.251921	0.0957146	0.00682041
SEPSSTVSL	Transcription termination factor 2 OS=Homo sapiens OX=9606 GN=TTF2 PE=1 SV=2	TTF2	70671.8	202627	93738.7	157686	102236	192480	217270	147989	126949	128427	143413	144167	131633	136001	136649	117887	185913	132929	137267	-0.213076	0.44415	-0.0398177	0.00650595
AEELDAQLDA	THO complex subunit 4 OS=Homo sapiens OX=9606 GN=ALYREF PE=1 SV=3	ALYREF	732915	1.78337e+06	628428	2.02909e+06	825805	1.39531e+06	1.52868e+06	1.39007e+06	1.22058e+06	1.11131e+06	1.17609e+06	1.27138e+06	1.22277e+06	1.29595e+06	1.25814e+06	1.16111e+06	1.43802e+06	1.16933e+06	1.26337e+06	-0.115792	0.192788	-0.105618	0.00597938
LLDNTDIHL	Lon protease homolog 2, peroxisomal OS=Homo sapiens OX=9606 GN=LONP2 PE=1 SV=1	LONP2	159586	509564	156419	320868	223260	252392	314146	324687	278829	308565	346004	344423	309546	353768	334575	233515	297075	311132	335912	-0.51881	-0.1715	-0.104799	0.00575716
RILDILEYI	Serine/threonine-protein kinase VRK1 OS=Homo sapiens OX=9606 GN=VRK1 PE=1 SV=1	VRK1	349327	1.18689e+06	406083	656766	677130	446169	620963	712730	599288	701796	837970	818950	674710	819858	768107	579993	593287	713018	771173	-0.405271	-0.372576	-0.107368	0.00574716
KEVQFNEVL	Dynein regulatory complex subunit 4 OS=Homo sapiens OX=9606 GN=GAS8 PE=1 SV=1	GAS8	288519	817881	345941	614403	477675	552314	626278	576870	494418	516112	635795	572575	536577	556195	553200	479340	585154	548775	555116	-0.206753	0.0810156	-0.0115863	0.00498716
LLHQEGAKMAV	Catenin beta-1 OS=Homo sapiens OX=9606 GN=CTNNB1 PE=1 SV=1	CTNNB1	1.05802e+06	2.33555e+06	927412	2.00682e+06	1.52243e+06	1.438e+06	1.66889e+06	1.52552e+06	1.453e+06	1.47627e+06	1.81314e+06	1.79307e+06	1.56908e+06	1.74508e+06	1.69679e+06	1.48555e+06	1.54414e+06	1.5808e+06	1.70241e+06	-0.191805	-0.136004	-0.102147	0.00477657
RLLDSLPREA	Lon protease homolog 2, peroxisomal OS=Homo sapiens OX=9606 GN=LONP2 PE=1 SV=1	LONP2	24699	90504	39271.1	56254.2	34901.8	52417.3	62566.5	54480.7	44863.4	59577	52691.7	53385.3	61329.3	58661.1	57601.5	43475.7	56488.2	52377.4	57791.9	-0.405897	-0.0281571	-0.137162	0.00476172
AEAQQLITI	Coatomer subunit alpha OS=Homo sapiens OX=9606 GN=COPA PE=1 SV=2	COPA	391771	1.1296e+06	440628	845170	600285	699760	822661	756709	673172	757121	822667	806645	704879	778031	760684	628694	759710	750987	763185	-0.274938	-0.00184832	-0.0185097	0.00473563
YLYNEGLSV	Cyclin-F OS=Homo sapiens OX=9606 GN=CCNF PE=1 SV=2	CCNF	147752	383976	150301	290592	229513	257419	285718	260862	233727	271084	293345	292478	222330	285335	265864	223468	267999	266052	266714	-0.250617	0.0115414	0.00101788	0.00460742
LLSDVFAQL	Brefeldin A-inhibited guanine nucleotide-exchange protein 2 OS=Homo sapiens OX=9606 GN=ARFGEF2 PE=1 SV=3	ARFGEF2	40326.1	124763	36648.7	70693.8	60469.4	54494.5	66024.8	73489.3	74634.2	68473.8	77488.2	90913.3	68948.8	88557.9	82544.4	55937.3	64669.5	73532	82806.7	-0.561359	-0.352084	-0.166797	0.00457713
TEQLDTYIL	Kelch-like protein 22 OS=Homo sapiens OX=9606 GN=KLHL22 PE=1 SV=2	KLHL22	57212.4	143395	60516.6	134735	78088	85449.8	117506	93864.1	98942.8	98404.6	109332	110534	87658.4	103488	100304	91113.1	98939.8	102226	100560	-0.138646	-0.0197536	0.0273915	0.00368227
LLLAQLSDA	Transmembrane protein 9B OS=Homo sapiens OX=9606 GN=TMEM9B PE=1 SV=1	TMEM9B	642932	2.22478e+06	624312	1.12134e+06	913058	707920	1.09481e+06	1.22966e+06	1.05562e+06	1.57786e+06	1.49028e+06	1.49352e+06	1.29109e+06	1.52771e+06	1.43385e+06	886236	1.0108e+06	1.37459e+06	1.43744e+06	-0.694136	-0.504407	-0.0609011	0.00360077
AEITSGESL	RING finger protein 215 OS=Homo sapiens OX=9606 GN=RNF215 PE=4 SV=2	RNF215	445818	1.21676e+06	494358	1.20756e+06	647332	839304	909221	889294	740066	758762	832991	847747	756931	894812	831289	783084	879273	777273	833163	-0.0861823	0.0809609	-0.0969289	0.00324894
VLFLGELYL	Polyadenylate-binding protein-interacting protein 1 OS=Homo sapiens OX=9606 GN=PAIP1 PE=1 SV=1	PAIP1	48409.6	146903	54056.3	87376.9	83034.5	69962.6	101517	86623	80268.4	107502	96798.2	109071	89018.8	95515.2	97656.1	74822.6	86034.4	94856.2	97868.4	-0.384237	-0.182797	-0.0419677	0.00313244
GLGDFIFYSV	Presenilin-2 OS=Homo sapiens OX=9606 GN=PSEN2 PE=1 SV=1	PSEN2	27812	68451.4	30596	62891.3	33163	31448.2	41038.7	45269.2	48609.8	51039.5	63890.3	48041.4	44278.1	52374.2	48131.7	42216.8	39252	54513.2	48231.2	-0.18917	-0.294219	0.179619	0.00298144
RLLDYVVNI	KN motif and ankyrin repeat domain-containing protein 2 OS=Homo sapiens OX=9606 GN=KANK2 PE=1 SV=1	KANK2	3.01594e+06	1.03098e+07	3.39643e+06	5.37249e+06	5.43116e+06	3.52286e+06	4.9718e+06	5.79827e+06	5.21807e+06	6.36805e+06	7.22487e+06	7.02842e+06	5.99112e+06	7.0082e+06	6.66285e+06	4.73336e+06	4.76431e+06	6.27033e+06	6.67591e+06	-0.493275	-0.483872	-0.0875984	0.00282567
ATIDGSVNPK	Transcription termination factor 2 OS=Homo sapiens OX=9606 GN=TTF2 PE=1 SV=2	TTF2	1.00023e+06	2.64217e+06	1.42197e+06	1.8549e+06	2.06865e+06	1.92204e+06	2.1291e+06	2.07359e+06	1.79214e+06	1.69275e+06	2.11027e+06	1.82864e+06	1.70707e+06	1.93765e+06	1.8212e+06	1.78184e+06	2.04158e+06	1.86505e+06	1.82445e+06	-0.0315211	0.164794	0.0343252	0.00257507
ALIYNEALKG	Protein S100-A6 OS=Homo sapiens OX=9606 GN=S100A6 PE=1 SV=1	S100A6	87301.5	218771	85439.6	198813	140329	569007	613509	568501	125874	150929	157253	155356	133942	170565	153036	141527	583672	144685	153288	-0.112792	1.93128	-0.0809539	0.00236918
LSAEELDAQLDA	THO complex subunit 4 OS=Homo sapiens OX=9606 GN=ALYREF PE=1 SV=3	ALYREF	285674	680596	345737	560450	401612	521251	602200	522679	455857	436945	514945	538216	442868	470549	483135	435933	548710	469249	483878	-0.14832	0.183618	-0.0420728	0.00221656
AEQSYEGYEGY	KH domain-containing, RNA-binding, signal transduction-associated protein 1 OS=Homo sapiens OX=9606 GN=KHDRBS1 PE=1 SV=1	KHDRBS1	22253.9	58630.4	22817.8	37876.2	35119.3	44033.2	45630.5	33711.2	40100.9	39597.9	45430.3	33253.1	42645.4	45564.1	40442.1	31937.8	41125	41709.7	40487.5	-0.340597	0.0241548	0.0445232	0.00161835
YEKFGESAL	Hermansky-Pudlak syndrome 5 protein OS=Homo sapiens OX=9606 GN=HPS5 PE=1 SV=2	HPS5	71513.8	176274	68178	117935	81490.6	101775	130240	109173	100674	109753	135577	115340	118005	138749	123894	89201.1	113729	115335	124031	-0.473973	-0.123503	-0.103281	0.00159396
GTTAVLTEK	Proteasome subunit beta type-7 OS=Homo sapiens OX=9606 GN=PSMB7 PE=1 SV=1	PSMB7	324260	889536	386013	703425	533900	663032	690308	644831	519227	571261	610002	621859	557167	643631	606898	541113	666057	566830	607553	-0.165525	0.134191	-0.0985384	0.00155469
VLQTDSQQ	Leucine-rich repeat-containing protein 59 OS=Homo sapiens OX=9606 GN=LRRC59 PE=1 SV=1	LRRC59	230913	625057	215490	570999	258872	571199	568711	489945	360199	395365	382694	385270	417364	482478	427985	348454	543285	379419	428371	-0.296593	0.344149	-0.173767	0.00129901
SFVSILSSL	Nck-associated protein 1-like OS=Homo sapiens OX=9606 GN=NCKAP1L PE=1 SV=3	NCKAP1L	11953.2	29271.4	10478.8	17695.3	16007.8	15425.2	23654.4	20366.4	17228.9	20392.4	21712.3	22889.2	20807.4	18192.7	20612.3	14727.3	19815.3	19777.9	20629.8	-0.485009	-0.0568909	-0.059619	0.00122361
AAAGSGAEF	Solute carrier family 27 member 3 OS=Homo sapiens OX=9606 GN=SLC27A3 PE=1 SV=4	SLC27A3	498150	1.44667e+06	531508	968728	1.04648e+06	823835	894923	1.03389e+06	758494	869586	947814	1.01148e+06	866042	1.04124e+06	972410	848907	917550	858631	972923	-0.195958	-0.0837778	-0.179526	0.000761752
HLSDAIVEV	Late secretory pathway protein AVL9 homolog OS=Homo sapiens OX=9606 GN=AVL9 PE=1 SV=1	AVL9	141221	444920	155570	331187	179323	336958	352686	337578	265248	273871	250319	310009	263042	306432	293071	222026	342407	263146	293161	-0.400517	0.224465	-0.155385	0.000444885
IITDFDMTL	Cytosolic 5'-nucleotidase 3A OS=Homo sapiens OX=9606 GN=NT5C3A PE=1 SV=3	NT5C3A	5634.43	17615.2	7607.21	11486.6	6271.13	9864.15	12268.1	8577.1	9718.08	12372.1	12484.6	14865.4	9683.68	10331.6	11624.8	8454.98	10236.5	11524.9	11626.9	-0.459333	-0.18349	-0.0124508	0.00025562
KEPSGGGGTAL	mRNA decay activator protein ZFP36L2 OS=Homo sapiens OX=9606 GN=ZFP36L2 PE=1 SV=3	ZFP36L2	342539	860339	396712	643241	584295	610702	662863	587936	509898	563713	607747	594783	586012	623825	601439	541416	620500	560453	601540	-0.15168	0.0450137	-0.101825	0.000242849
GVIEHEHPVNK	Disabled homolog 2 OS=Homo sapiens OX=9606 GN=DAB2 PE=1 SV=3	DAB2	319431	986737	360532	726231	495132	801783	730316	711053	532001	604821	673489	666957	615878	676482	653084	527298	747717	603437	653106	-0.308649	0.195225	-0.114066	4.78476e-05
GLYSGVTTV	Ribonucleoside-diphosphate reductase large subunit OS=Homo sapiens OX=9606 GN=RRM1 PE=1 SV=1	RRM1	208160	584427	229827	485658	327267	390059	460735	410238	343387	381472	405506	405308	383977	399397	396293	347584	420344	376788	396227	-0.189206	0.0850023	-0.0728148	-0.000240972
ALIEVPDGFTA	Aminopeptidase B OS=Homo sapiens OX=9606 GN=RNPEP PE=1 SV=2	RNPEP	603903	1.67686e+06	836820	1.18442e+06	1.20343e+06	1.17213e+06	1.234e+06	1.19271e+06	1.03697e+06	994195	1.22064e+06	1.1755e+06	1.0685e+06	1.17563e+06	1.14038e+06	1.07489e+06	1.19961e+06	1.08394e+06	1.13988e+06	-0.0853283	0.0730536	-0.0732371	-0.000641106
SESQAGEFL	Ubiquitin-associated protein 1-like OS=Homo sapiens OX=9606 GN=UBAP1L PE=2 SV=1	UBAP1L	92763.6	290427	101923	213029	118488	207420	227243	193319	152575	195782	177020	202689	177352	194379	191595	144480	209327	175126	191473	-0.407193	0.127697	-0.129674	-0.00091947
VLHEGTNFV	Integrin-linked protein kinase OS=Homo sapiens OX=9606 GN=ILK PE=1 SV=2	ILK	284026	831944	293544	612279	405758	630765	622633	618360	469118	580017	652467	567778	491353	613503	557985	437194	623919	567201	557545	-0.351954	0.161133	0.0236333	-0.0011387
VIWGTDVNV	DNA replication licensing factor MCM4 OS=Homo sapiens OX=9606 GN=MCM4 PE=1 SV=5	MCM4	536559	1.88207e+06	647505	1.03354e+06	935137	916281	1.13894e+06	1.23467e+06	973363	1.20822e+06	1.19828e+06	1.29571e+06	1.10525e+06	1.22405e+06	1.20931e+06	872061	1.09663e+06	1.12662e+06	1.20833e+06	-0.471688	-0.141108	-0.102186	-0.00116898
KEFNEDGALAVL	Heterogeneous nuclear ribonucleoprotein Q OS=Homo sapiens OX=9606 GN=SYNCRIP PE=1 SV=2	SYNCRIP	1.84784e+06	4.45718e+06	1.93292e+06	2.89667e+06	3.02249e+06	2.80755e+06	3.2145e+06	3.17709e+06	2.82087e+06	3.14695e+06	3.76525e+06	3.20625e+06	3.02396e+06	3.21929e+06	3.15251e+06	2.61736e+06	3.06638e+06	3.24435e+06	3.14983e+06	-0.268388	-0.0399642	0.0414301	-0.00122534
TMLELINQL	26S proteasome regulatory subunit 7 OS=Homo sapiens OX=9606 GN=PSMC2 PE=1 SV=3	PSMC2	233696	753850	276092	473767	340516	312886	455445	477575	386126	528212	554643	489910	449142	540977	493773	363458	415302	489660	493343	-0.442059	-0.249687	-0.0120664	-0.00125652
AELSEFTTV	Uridine phosphorylase 1 OS=Homo sapiens OX=9606 GN=UPP1 PE=1 SV=1	UPP1	270458	733561	305925	670454	396806	525919	572448	517773	452159	501289	532052	542703	438658	523255	502010	457728	538713	495167	501539	-0.133225	0.101803	-0.0198009	-0.0013547
TAMETLINV	Protein S100-A1 OS=Homo sapiens OX=9606 GN=S100A1 PE=1 SV=2	S100A1	183273	621797	195681	477050	253437	370690	445803	422952	321641	389027	369497	415817	377107	413528	402535	308723	413148	360055	402151	-0.382804	0.0375441	-0.160897	-0.00137879
VLDDLLYAV	Kelch-like protein 20 OS=Homo sapiens OX=9606 GN=KLHL20 PE=1 SV=4	KLHL20	53486	214458	55020.3	118374	88945.8	81866	123669	117074	101879	107951	135583	139176	124298	137982	133972	87446.8	107536	115137	133819	-0.615456	-0.31711	-0.218577	-0.00165568
ASQLVGIEK	Ubiquitin-conjugating enzyme E2 T OS=Homo sapiens OX=9606 GN=UBE2T PE=1 SV=1	UBE2T	3.87767e+06	1.03789e+07	4.74524e+06	6.22794e+06	7.7208e+06	5.45918e+06	6.12053e+06	6.56908e+06	5.20103e+06	5.23049e+06	6.51924e+06	7.3301e+06	6.29807e+06	7.73169e+06	7.12829e+06	6.23133e+06	6.0496e+06	5.65025e+06	7.11995e+06	-0.194017	-0.236717	-0.33524	-0.00168827
YLDLSENRL	Protein flightless-1 homolog OS=Homo sapiens OX=9606 GN=FLII PE=1 SV=2	FLII	883286	2.86535e+06	858091	1.58765e+06	1.13852e+06	1.23515e+06	1.57942e+06	1.75437e+06	1.52191e+06	1.94132e+06	1.96832e+06	1.92712e+06	1728136	1.96025e+06	1.87432e+06	1.19475e+06	1.52298e+06	1.81052e+06	1.87183e+06	-0.649653	-0.29947	-0.0499667	-0.00191381
VITETVVEV	ETS-related transcription factor Elf-2 OS=Homo sapiens OX=9606 GN=ELF2 PE=1 SV=2	ELF2	238693	690979	250143	554822	368787	462033	512062	511891	403890	455287	536982	476077	438376	478105	464836	391251	495329	465386	464186	-0.248629	0.091665	0.00170667	-0.00201881
SEIEDAAFL	Erlin-1 OS=Homo sapiens OX=9606 GN=ERLIN1 PE=1 SV=2	ERLIN1	196400	554694	239236	439742	256263	400570	412462	383319	335672	405474	382820	398208	343667	382992	375547	311747	398784	374655	374956	-0.268617	0.0866124	-0.00342924	-0.00227282
GEVGGNTL	Elongator complex protein 2 OS=Homo sapiens OX=9606 GN=ELP2 PE=1 SV=2	ELP2	342345	940412	338839	848932	511533	733513	778151	737036	570897	646159	679937	616137	623256	680976	641379	566434	749566	632331	640123	-0.179267	0.22488	-0.0204964	-0.00282663
KEGADFILL	Ubiquitin-conjugating enzyme E2 Q1 OS=Homo sapiens OX=9606 GN=UBE2Q1 PE=1 SV=1	UBE2Q1	448589	1.30503e+06	536808	802390	867101	731286	801816	898689	693562	807597	1.04138e+06	904651	820910	899084	876808	735433	810597	847514	874882	-0.253668	-0.113277	-0.0490234	-0.00317317
RLLDLENIQI	Engulfment and cell motility protein 2 OS=Homo sapiens OX=9606 GN=ELMO2 PE=1 SV=2	ELMO2	368681	1.22631e+06	426892	705831	666996	568384	658378	768248	676808	832602	835979	848549	779510	758694	797498	599906	665003	781796	795584	-0.410743	-0.26212	-0.0286885	-0.00346612
IEIDSTTEL	NudC domain-containing protein 3 OS=Homo sapiens OX=9606 GN=NUDCD3 PE=1 SV=3	NUDCD3	74977.3	215536	80884	173809	105661	148522	169836	158010	116021	146657	149679	153539	130494	150686	145256	120118	158789	137452	144906	-0.274149	0.128513	-0.0796709	-0.00348164
VMVGELVGA	Nucleolar protein 58 OS=Homo sapiens OX=9606 GN=NOP58 PE=1 SV=1	NOP58	360238	995302	385989	822704	542403	658235	711750	671934	576304	659294	678388	706557	626795	694902	677770	583699	680640	637995	676085	-0.215572	0.00609504	-0.0872507	-0.00359156
SSDPDQLVYK	Integrin alpha-7 OS=Homo sapiens OX=9606 GN=ITGA7 PE=1 SV=3	ITGA7	47872.8	121754	51671.2	98182	65730.9	75021.6	94165.9	97002.8	68923.7	79606.9	76819.4	78879.9	77126	97678.3	84813.2	71861.3	88730.1	75116.6	84561.4	-0.239073	0.0651346	-0.175156	-0.00429016
FYQEHPDL	Probable ATP-dependent RNA helicase DDX5 OS=Homo sapiens OX=9606 GN=DDX5 PE=1 SV=1	DDX5	144401	446170	171057	316562	199226	349294	373230	323294	259082	296085	306499	295285	265147	322710	295285	228948	348606	287222	294381	-0.367089	0.239487	-0.0399435	-0.00442659
TILEIAVAL	ATP synthase subunit a OS=Homo sapiens OX=9606 GN=MT-ATP6 PE=1 SV=1	MT-ATP6	68778.5	158955	68114.8	109017	87744.6	86477.1	124060	112703	93217.8	122860	116089	103059	113363	124094	113867	88292.2	107747	110722	113505	-0.366986	-0.0796971	-0.0403988	-0.00458439
AEAQAGTTTL	Host cell factor 1 OS=Homo sapiens OX=9606 GN=HCFC1 PE=1 SV=2	HCFC1	200275	560844	200399	462112	292611	482106	587339	373424	319370	352086	379301	392567	332909	412535	380560	318374	480956	350252	379337	-0.257399	0.337783	-0.119728	-0.00464241
GEADPSIQL	HEAT repeat-containing protein 6 OS=Homo sapiens OX=9606 GN=HEATR6 PE=1 SV=1	HEATR6	310976	878671	392710	672236	495837	628305	646780	665129	446717	596797	593323	587396	571711	619507	594824	520261	646738	545612	592871	-0.193226	0.12072	-0.124586	-0.00474276
AEDGPPELL	Histone-binding protein RBBP4 OS=Homo sapiens OX=9606 GN=RBBP4 PE=1 SV=3	RBBP4	131581	393419	141299	486686	177070	264682	276605	248511	208601	236350	254697	287589	218385	278858	262500	268352	263266	233216	261611	0.0318077	0.00420564	-0.170652	-0.00489525
GLIDELNQA	Enoyl-CoA hydratase, mitochondrial OS=Homo sapiens OX=9606 GN=ECHS1 PE=1 SV=4	ECHS1	256964	691650	279353	568401	399374	494568	516401	523906	422181	457877	519560	494859	438661	484556	474307	415709	511625	466539	472692	-0.190246	0.109266	-0.0238229	-0.00492043
GLDDIKDLKV	Helicase MOV-10 OS=Homo sapiens OX=9606 GN=MOV10 PE=1 SV=2	MOV10	1.04091e+06	2.30798e+06	1284264	1.57615e+06	2161100	2.08469e+06	1.90623e+06	2.27284e+06	1.43655e+06	1.49186e+06	2152470	1.69535e+06	1.56811e+06	1742742	1.67445e+06	1.67384e+06	2.08792e+06	1.69362e+06	1.66874e+06	-0.000525848	0.31838	0.0164283	-0.00492973
GMQGAGIQGV	Cleavage stimulation factor subunit 2 tau variant OS=Homo sapiens OX=9606 GN=CSTF2T PE=1 SV=1	CSTF2T	36299.2	101592	46354.2	75353.1	46677.2	77181.1	72767.9	79269.8	73824.1	60779.7	66174.8	67421.8	61854.3	76845.7	68945.7	56128.1	76406.2	66926.2	68707.3	-0.296736	0.148231	-0.0428891	-0.00499747
GEEESQFLL	Ubiquitin carboxyl-terminal hydrolase 34 OS=Homo sapiens OX=9606 GN=USP34 PE=1 SV=2	USP34	48681.4	122594	48030.4	91424.7	65930.9	61110.6	79270	86817.6	74710.3	70382.5	84114.2	88915.6	71654.8	95442.2	85637.8	68462	75732.7	76402.4	85337.5	-0.322945	-0.177331	-0.164631	-0.00506739
ALAGVSFEI	Nodal modulator 2 OS=Homo sapiens OX=9606 GN=NOMO2 PE=1 SV=1	NOMO2	265507	762885	300075	490343	485102	409535	545522	505569	435909	467999	554547	529913	467595	539605	514196	425173	486875	486152	512371	-0.274267	-0.0787663	-0.0809114	-0.00512997
SLPEEIGH	DISP complex protein LRCH3 OS=Homo sapiens OX=9606 GN=LRCH3 PE=1 SV=2	LRCH3	756350	2.94731e+06	974486	1.80082e+06	1.18922e+06	2.40722e+06	2.77159e+06	2.46192e+06	1.50138e+06	2.00211e+06	1.57099e+06	1.8735e+06	1.66881e+06	1.99083e+06	1.85183e+06	1.32151e+06	2.54691e+06	1.69149e+06	1.84438e+06	-0.486763	0.459796	-0.130654	-0.00581452
GEVIDFSSL	Cysteine-rich protein 2-binding protein OS=Homo sapiens OX=9606 GN=KAT14 PE=1 SV=3	KAT14	369051	1.27068e+06	452200	828975	644801	666958	821582	848123	673869	816229	947754	871050	734840	843794	819866	641992	778888	812617	816561	-0.352832	-0.0739726	-0.0128118	-0.00582644
GQIEVVPEV	PHD finger protein 3 OS=Homo sapiens OX=9606 GN=PHF3 PE=1 SV=3	PHF3	668709	1.91586e+06	816348	1.28952e+06	1.21458e+06	1.19035e+06	1.2131e+06	1.26858e+06	1.07308e+06	1.12662e+06	1.40418e+06	1.41631e+06	1.2601e+06	1.18463e+06	1.29229e+06	1.10681e+06	1.22401e+06	1.20129e+06	1.28701e+06	-0.223513	-0.0783091	-0.105338	-0.00589988
SEAQSGTQL	Cleavage and polyadenylation specificity factor subunit 1 OS=Homo sapiens OX=9606 GN=CPSF1 PE=1 SV=2	CPSF1	55749.2	165349	63068.4	105962	65961.3	129704	138496	112918	85942.6	114001	100891	105139	112160	112957	110549	78330.6	127039	100278	110085	-0.497041	0.200586	-0.140681	-0.0060704
GVIEHEHPV	Disabled homolog 2 OS=Homo sapiens OX=9606 GN=DAB2 PE=1 SV=3	DAB2	251173	663516	244842	836702	317047	588890	577935	499751	377981	428090	443120	460024	428380	477726	457345	466197	555525	416397	455377	0.027658	0.280571	-0.13532	-0.00622141
KEEPPQPQL	Respirasome Complex Assembly Factor 1 OS=Homo sapiens OX=9606 GN=RAB5IF PE=1 SV=1	RAB5IF	579745	1.53732e+06	684480	925822	1.00058e+06	934185	1.04534e+06	1.1086e+06	877171	939832	1.12066e+06	1.05519e+06	1.01893e+06	1.0875e+06	1.05853e+06	870296	1.02938e+06	979220	1.05388e+06	-0.282488	-0.0402938	-0.11236	-0.00635912
AEAPGGELM	N-alpha-acetyltransferase 20 OS=Homo sapiens OX=9606 GN=NAA20 PE=1 SV=1	NAA20	776489	1.97215e+06	840922	1.61207e+06	1.23979e+06	1.48346e+06	1.51589e+06	1.49147e+06	1.21951e+06	1.37863e+06	1.35537e+06	1.36227e+06	1.32457e+06	1.41704e+06	1.37432e+06	1.23093e+06	1.49694e+06	1.31783e+06	1.36796e+06	-0.158975	0.123298	-0.0605511	-0.00669741
AYLSIWTEL	Adenylyl cyclase-associated protein 1 OS=Homo sapiens OX=9606 GN=CAP1 PE=1 SV=5	CAP1	88557.3	199480	105020	159074	120570	101034	146048	132607	123640	155127	169492	160229	130853	138952	144019	128221	126563	149420	143344	-0.16762	-0.186403	0.0531143	-0.00677014
IVNDFAYMK	Transmembrane emp24 domain-containing protein 10 OS=Homo sapiens OX=9606 GN=TMED10 PE=1 SV=2	TMED10	149411	306542	130440	257012	243172	196051	222676	197066	190633	170469	285140	235361	199151	246196	227977	210208	205264	215414	226903	-0.117071	-0.151403	-0.0817764	-0.00681335
GLKELSEYV	Basic leucine zipper and W2 domain-containing protein 1 OS=Homo sapiens OX=9606 GN=BZW1 PE=1 SV=1	BZW1	403710	1.01509e+06	497037	684911	814334	626982	711805	696082	559254	576357	765317	728201	649822	739838	709402	665427	678290	633643	705954	-0.0923227	-0.0647022	-0.162934	-0.00702946
ALDEGDIAL	26S proteasome regulatory subunit 7 OS=Homo sapiens OX=9606 GN=PSMC2 PE=1 SV=3	PSMC2	172595	436414	175824	435466	221678	337760	333062	303985	248198	344905	297448	304718	285788	318474	304505	277656	324936	296851	302993	-0.133166	0.0936886	-0.0367283	-0.00718058
STDPSAGTGSQK	ETS-related transcription factor Elf-1 OS=Homo sapiens OX=9606 GN=ELF1 PE=1 SV=2	ELF1	101700	346812	134234	274963	168601	229028	252655	249978	215432	259143	234050	223925	216341	229057	224256	192599	243887	236209	223107	-0.219545	0.121065	0.0749129	-0.00740897
LIFDLGGGTFDV	Putative heat shock 70 kDa protein 7 OS=Homo sapiens OX=9606 GN=HSPA7 PE=5 SV=2;Heat shock-related 70 kDa protein 2 OS=Homo sapiens OX=9606 GN=HSPA2 PE=1 SV=1;Heat shock cognate 71 kDa protein OS=Homo sapiens OX=9606 GN=HSPA8 PE=1 SV=1;Heat shock 70 kDa protein 1A OS=Homo sapiens OX=9606 GN=HSPA1A PE=1 SV=1	HSPA7	292319	934254	312110	503375	484756	365345	479468	558798	485512	542841	660311	661991	550436	617574	613286	433414	467870	562888	610000	-0.500816	-0.390452	-0.123713	-0.00775075
GELAFQEQL	Transient receptor potential cation channel subfamily V member 2 OS=Homo sapiens OX=9606 GN=TRPV2 PE=1 SV=1	TRPV2	356149	1.16724e+06	486282	806977	642522	699196	782560	790639	595088	678938	784213	729107	714862	828742	761695	645260	757465	686080	757570	-0.239331	-0.00803342	-0.150836	-0.0078328
AMLEEVNYI	G1/S-specific cyclin-E2 OS=Homo sapiens OX=9606 GN=CCNE2 PE=1 SV=1	CCNE2	52647.1	196885	76469.4	136778	82829.2	97393.1	147665	131513	115874	122349	130576	140945	111695	119589	124766	98692.2	125524	122933	124076	-0.338215	0.00873593	-0.0213493	-0.00799434
ALMEAIHSA	Protein cordon-bleu OS=Homo sapiens OX=9606 GN=COBL PE=1 SV=2	COBL	201138	562586	227322	470099	277829	431699	452121	428113	314136	404048	392614	376306	361346	401387	381862	325084	437311	370266	379679	-0.232241	0.195607	-0.0444902	-0.00827004
GSILVDEY	Transportin-3 OS=Homo sapiens OX=9606 GN=TNPO3 PE=1 SV=3	TNPO3	95339.5	270492	94055.1	206623	143912	164636	174883	190731	171177	182890	185535	183005	159600	202995	182916	148197	176750	179867	181867	-0.303663	-0.0494672	-0.0242432	-0.00829672
YGGGDGGYNG	Heterogeneous nuclear ribonucleoprotein A3 OS=Homo sapiens OX=9606 GN=HNRNPA3 PE=1 SV=2	HNRNPA3	431467	1283631	397311	865349	528309	1.0524e+06	1.09727e+06	949692	655787	804892	760627	836524	747199	973612	857549	596990	1.03312e+06	740435	852445	-0.522512	0.268716	-0.211845	-0.00861185
RLSEVQASL	DnaJ homolog subfamily B member 12 OS=Homo sapiens OX=9606 GN=DNAJB12 PE=1 SV=5	DNAJB12	90784.5	306082	112561	236665	141706	185253	215053	197295	160578	183586	209449	200458	185730	205530	198433	163644	199200	184538	197239	-0.278091	0.00556822	-0.104738	-0.00870546
RLLGTEFQV	Membrane-associated transporter protein OS=Homo sapiens OX=9606 GN=SLC45A2 PE=1 SV=2	SLC45A2	4.45885e+07	1.42398e+08	4.21087e+07	7.80712e+07	7.17863e+07	4.8827e+07	6.89585e+07	8.32267e+07	8.03012e+07	9.19132e+07	9.29771e+07	9.80384e+07	8.49129e+07	9.57975e+07	9.3493e+07	6.39887e+07	6.70041e+07	8.83972e+07	9.29163e+07	-0.547041	-0.48061	-0.0808586	-0.00892752
ATSGSTGSVEK	Histone-lysine N-methyltransferase NSD3 OS=Homo sapiens OX=9606 GN=NSD3 PE=1 SV=1	NSD3	46947.7	130454	56739.8	104821	72990.7	80814.2	89049.7	86487.5	72888	89032.9	137271	85064.4	85870.9	93501.5	88700.6	78184	85450.5	99730.7	88145.6	-0.182071	-0.0538555	0.169093	-0.00905574
VEFGGGAELL	Ubiquitin-related modifier 1 OS=Homo sapiens OX=9606 GN=URM1 PE=1 SV=1	URM1	208028	644217	227837	484756	313408	615925	593270	550360	378424	446717	487146	443676	391883	434794	426123	342000	586519	437429	423451	-0.31727	0.460909	0.0377813	-0.00907282
ALDQEIIEV	40S ribosomal protein S17 OS=Homo sapiens OX=9606 GN=RPS17 PE=1 SV=2	RPS17	128593	414081	152493	256755	225147	253702	288604	258510	235170	264753	299643	258685	246621	303352	271337	211465	266939	266522	269553	-0.359665	-0.0235784	-0.0258313	-0.00951823
AEVSINQTI	Nesprin-2 OS=Homo sapiens OX=9606 GN=SYNE2 PE=1 SV=3	SYNE2	47964.4	145484	61588.9	108491	63188.5	91635.9	103582	102782	76111.1	90261.1	93376.5	99306.4	84946.5	103956	96724.2	77756.1	99333.5	86582.9	96069.7	-0.314921	0.0384028	-0.159795	-0.00979519
TLSDGVVVQV	Ras GTPase-activating protein-binding protein 2 OS=Homo sapiens OX=9606 GN=G3BP2 PE=1 SV=2	G3BP2	48334.4	152377	48595.9	90024.9	69069.1	84870.2	93505.1	109552	74437.4	93459.9	113453	96006.4	96564.2	106454	100356	69230	95975.9	93783.5	99674.9	-0.535654	-0.0643787	-0.0977169	-0.00982036
GLAEFQENV	Kinetochore protein Spc25 OS=Homo sapiens OX=9606 GN=SPC25 PE=1 SV=1	SPC25	366736	1.01677e+06	409276	813321	609271	653216	742435	687101	590965	637446	718254	728075	621838	710538	691754	610623	694251	648888	686817	-0.179978	0.00519776	-0.0922894	-0.0103336
KLQELNYNL	Signal transducer and activator of transcription 1-alpha/beta OS=Homo sapiens OX=9606 GN=STAT1 PE=1 SV=2	STAT1	60405.1	171295	73801.6	127016	99977.9	106616	134180	121714	102072	111027	157138	129359	114326	101368	115850	100265	120837	123412	115018	-0.208436	0.0608026	0.0912292	-0.0103995
RLFDDSTVTTV	Ubiquitin carboxyl-terminal hydrolase 19 OS=Homo sapiens OX=9606 GN=USP19 PE=1 SV=2	USP19	234004	613729	216294	462264	305413	382135	447746	413902	332081	373614	451936	433314	387109	442035	423867	327990	414595	385877	420819	-0.369958	-0.0319096	-0.13547	-0.0104106
GLIGQLDEV	BAG family molecular chaperone regulator 5 OS=Homo sapiens OX=9606 GN=BAG5 PE=1 SV=1	BAG5	249689	694446	275759	466404	424809	468218	538483	488753	412485	481274	504185	463096	431640	511103	472067	388991	498485	465982	468613	-0.279258	0.0785561	-0.0187203	-0.0105971
GETGTLVDM	T-complex protein 1 subunit gamma OS=Homo sapiens OX=9606 GN=CCT3 PE=1 SV=4	CCT3	1.39838e+06	3.44336e+06	1.49802e+06	2.69067e+06	2.17597e+06	2.57441e+06	2.84679e+06	2.70839e+06	2.0871e+06	2.29523e+06	2.53882e+06	2.43639e+06	2.27211e+06	2.50032e+06	2.42087e+06	2.12155e+06	2.70986e+06	2.30705e+06	2.40294e+06	-0.190406	0.162692	-0.0694776	-0.0107238
ASVSTVLTSKYR	Hemoglobin subunit alpha OS=Homo sapiens OX=9606 GN=HBA1 PE=1 SV=2	HBA1	282701	822099	269175	741156	407763	2.01886e+06	2.16448e+06	1.56715e+06	488486	636737	518299	541965	524850	577618	552400	472698	1.91683e+06	547841	548144	-0.224794	1.79494	-0.0119557	-0.0111569
KELVTQQL	Protein S100-A13 OS=Homo sapiens OX=9606 GN=S100A13 PE=1 SV=1	S100A13	577687	1.58854e+06	557714	1.12737e+06	892448	837204	1.05839e+06	1.08289e+06	898797	1.06826e+06	1.23845e+06	1.14603e+06	975897	1.10129e+06	1.08311e+06	859178	992830	1.0685e+06	1.0744e+06	-0.334153	-0.125563	-0.0195937	-0.0116451
QLAESVANV	Epidermal growth factor receptor kinase substrate 8 OS=Homo sapiens OX=9606 GN=EPS8 PE=1 SV=1	EPS8	192398	601283	236174	407706	306641	500735	537009	469361	318148	390951	384563	415570	362850	402454	396841	316840	502368	364554	393625	-0.324804	0.340185	-0.122427	-0.0117383
RIVDLLVEA	Cytosolic endo-beta-N-acetylglucosaminidase OS=Homo sapiens OX=9606 GN=ENGASE PE=1 SV=1	ENGASE	551823	1.71208e+06	577897	1.03566e+06	916734	783589	989527	1.09758e+06	968904	1.13122e+06	1.24738e+06	1.15001e+06	1.0172e+06	1.20059e+06	1.13195e+06	843430	956897	1.11583e+06	1.1226e+06	-0.424472	-0.242377	-0.0206915	-0.0119745
LIAEILHFC	Phosphatidylinositol 4-phosphate 3-kinase C2 domain-containing subunit gamma OS=Homo sapiens OX=9606 GN=PIK3C2G PE=1 SV=3	PIK3C2G	16191.7	49891.9	22873.2	35767.1	20668.4	25216.1	39170.5	32372.8	31349.6	32493.4	38100.2	36468.8	29459.1	32373.9	33041.8	26436.2	32253.1	33981.1	32767.3	-0.321775	-0.0348515	0.0404408	-0.0120352
GEGGTDPEL	Anaphase-promoting complex subunit 2 OS=Homo sapiens OX=9606 GN=ANAPC2 PE=1 SV=1	ANAPC2	70050.7	223717	78980	149224	110297	150012	154963	148918	123498	155655	148673	147567	142070	147215	146884	112834	151298	142609	145617	-0.380481	0.0427111	-0.0426174	-0.0124969
LLQEVEHQL	E3 ubiquitin-protein ligase TRIM37 OS=Homo sapiens OX=9606 GN=TRIM37 PE=1 SV=2	TRIM37	361573	1.25927e+06	427188	759335	597300	584284	756380	730929	659374	804265	883556	821891	745383	842734	810421	594608	690531	782398	803336	-0.446733	-0.230965	-0.0507682	-0.0126678
FSSTAIEL	tRNA N(3)-methylcytidine methyltransferase METTL2A OS=Homo sapiens OX=9606 GN=METTL2A PE=1 SV=5	METTL2A	44843.2	135368	48047.6	107621	70365.8	81761.7	85721.8	92481.5	70220.7	87042.7	98887.6	96255.5	75330.8	96358.7	90105.6	75344.8	86655	85383.7	89315	-0.258107	-0.0563328	-0.0776558	-0.012714
SEFKGDLETL	Cold shock domain-containing protein E1 OS=Homo sapiens OX=9606 GN=CSDE1 PE=1 SV=2	CSDE1	8.00254e+06	2.38651e+07	9.05808e+06	12615702	1.55991e+07	1.22966e+07	1.39708e+07	1.59066e+07	12507931	1.39344e+07	1.73607e+07	1.61212e+07	1.4474e+07	1.67616e+07	1.59338e+07	1.24243e+07	1.4058e+07	1.4601e+07	1.57856e+07	-0.35893	-0.180701	-0.126024	-0.0134824
SLNEDNFSL	WD repeat-containing protein 72 OS=Homo sapiens OX=9606 GN=WDR72 PE=2 SV=2	WDR72	25199.4	76849.1	25670.5	66719.8	39614.9	44946.9	55774.4	55679.5	42270.2	47269.9	54073.2	54862.9	50517.5	46244.4	51024.3	44001.7	52133.6	47871.1	50541.6	-0.213623	0.0310305	-0.0920284	-0.0137126
VLEDPVHAV	Protein transport protein Sec61 subunit alpha isoform 1 OS=Homo sapiens OX=9606 GN=SEC61A1 PE=1 SV=2	SEC61A1	95698.5	238606	102994	199876	112569	153168	159405	150103	158311	155493	194860	169667	149616	177423	167152	138480	154225	169555	165568	-0.271486	-0.116123	0.020589	-0.0137351
TAKDALSSVQESQVA	Apolipoprotein C-III OS=Homo sapiens OX=9606 GN=APOC3 PE=1 SV=1	APOC3	169548	427880	204170	338936	249617	255520	336189	286857	277724	315664	399629	337447	239855	310241	298714	264241	292855	331005	295848	-0.17691	-0.0285745	0.148091	-0.0139094
SLLAENSYV	AP-3 complex subunit delta-1 OS=Homo sapiens OX=9606 GN=AP3D1 PE=1 SV=1	AP3D1	176229	504119	212054	414985	275445	337221	379105	373689	290714	346050	353300	346438	322045	342246	340174	300828	363338	330021	336910	-0.177333	0.0950412	-0.0437128	-0.0139102
KMFSDEILL	Protein O-glucosyltransferase 3 OS=Homo sapiens OX=9606 GN=POGLUT3 PE=1 SV=2	POGLUT3	465242	1.62713e+06	679232	822066	928465	870917	987765	1.03528e+06	812637	945177	1.06673e+06	1.04433e+06	973325	1.09077e+06	1.04619e+06	809921	964656	941516	1.03614e+06	-0.369288	-0.117055	-0.152084	-0.0139199
AIVDTGTSL	Pepsin A-4 OS=Homo sapiens OX=9606 GN=PGA4 PE=1 SV=1;Gastricsin OS=Homo sapiens OX=9606 GN=PGC PE=1 SV=1;Cathepsin D OS=Homo sapiens OX=9606 GN=CTSD PE=1 SV=1	PGA4	1.32375e+06	3.45916e+06	1.62153e+06	2.30538e+06	2.74568e+06	2.42853e+06	2.59732e+06	2.79773e+06	1.88861e+06	2.18931e+06	2.79711e+06	2.42763e+06	2.1548e+06	2.52234e+06	2.39146e+06	2.2242e+06	2.60786e+06	2.29168e+06	2.36826e+06	-0.104605	0.124978	-0.0614845	-0.0140625
RVQEAIAEV	Glycerol-3-phosphate acyltransferase 1, mitochondrial OS=Homo sapiens OX=9606 GN=GPAM PE=1 SV=3	GPAM	1.49759e+06	4.92849e+06	1.59333e+06	3.03968e+06	2.59796e+06	2.04407e+06	2.67645e+06	2.88939e+06	2.51276e+06	3.07854e+06	3.22115e+06	3.31791e+06	2.91201e+06	3.31388e+06	3.21304e+06	2.41032e+06	2.53664e+06	2.93748e+06	3.18126e+06	-0.414712	-0.341021	-0.129357	-0.0143382
EEVDLQTAL	Probable ATP-dependent RNA helicase DDX46 OS=Homo sapiens OX=9606 GN=DDX46 PE=1 SV=2	DDX46	48842.4	158766	50518	108502	78639.2	94164.3	85495.2	105832	89172.7	106617	112257	107395	93819.2	107057	103804	79219.7	95164	102682	102757	-0.389934	-0.125378	-0.0156785	-0.0146286
ALFSDTPANA	Zinc finger protein ZXDC OS=Homo sapiens OX=9606 GN=ZXDC PE=1 SV=2	ZXDC	501914	1.45622e+06	820300	1.20048e+06	1.21759e+06	1.02743e+06	1.1153e+06	1.06063e+06	868160	904294	1.05601e+06	1.00496e+06	920742	980547	979066	1.07946e+06	1.06779e+06	942820	968748	0.140826	0.125147	-0.0544232	-0.0152841
RLFDEPQLASL	BTB/POZ domain-containing protein 2 OS=Homo sapiens OX=9606 GN=BTBD2 PE=1 SV=1	BTBD2	369178	1.06969e+06	403619	740054	554015	618359	678049	657354	702916	688791	805565	736235	658762	740337	719435	565896	651254	732424	711778	-0.346327	-0.143643	0.0258146	-0.0154361
GEIIMGNIEL	ATP-dependent RNA helicase DDX3X OS=Homo sapiens OX=9606 GN=DDX3X PE=1 SV=3	DDX3X	530633	1.23657e+06	527520	895457	857479	801664	861893	884410	787619	754557	923862	905595	801188	915119	883601	760152	849322	822013	873967	-0.217106	-0.0570828	-0.104234	-0.0158155
YTWDFGDSSGT	Melanocyte protein PMEL OS=Homo sapiens OX=9606 GN=PMEL PE=1 SV=2	PMEL	94859.8	257793	103648	175978	126922	153484	188026	231259	160124	205401	159629	170558	159019	193619	176326	135516	190923	175051	174398	-0.379785	0.114743	-0.0104709	-0.0158613
SITSELHAV	ATP-dependent DNA helicase Q1 OS=Homo sapiens OX=9606 GN=RECQL PE=1 SV=3	RECQL	513064	1.41049e+06	531398	1.22666e+06	713816	1.17661e+06	1.41104e+06	1.07037e+06	883157	950329	1.0158e+06	972539	897676	983065	961775	823959	1.21934e+06	949761	951093	-0.223126	0.34233	-0.0181357	-0.0161125
SMYGVDLHHA	Band 4.1-like protein 2 OS=Homo sapiens OX=9606 GN=EPB41L2 PE=1 SV=1;Band 4.1-like protein 3 OS=Homo sapiens OX=9606 GN=EPB41L3 PE=1 SV=2;Band 4.1-like protein 1 OS=Homo sapiens OX=9606 GN=EPB41L1 PE=1 SV=2	EPB41L2	453200	1.33426e+06	468139	1.13258e+06	630210	825506	926902	840988	761614	820216	898500	932044	801038	917429	893732	743643	864465	826776	883503	-0.265232	-0.0480344	-0.112346	-0.0166068
MLQDFQIQA	V-type proton ATPase subunit S1 OS=Homo sapiens OX=9606 GN=ATP6AP1 PE=1 SV=2	ATP6AP1	973711	3.21008e+06	1.0677e+06	2.11417e+06	1.29395e+06	2.12122e+06	2.377e+06	2.2056e+06	1.79607e+06	2.11995e+06	2.17826e+06	2.21319e+06	1.8772e+06	2.1132e+06	2.0919e+06	1.49194e+06	2.23461e+06	2.03143e+06	2.06786e+06	-0.48762	0.0952095	-0.0423153	-0.0166707
RLIDGLVNA	Transmembrane protein 94 OS=Homo sapiens OX=9606 GN=TMEM94 PE=1 SV=1	TMEM94	112436	328508	113155	190125	172100	169594	195323	197628	163282	216657	251727	223357	202225	228041	220472	158460	187515	210556	217875	-0.476475	-0.233586	-0.0663926	-0.0170962
NMVDIIHSV	Propionyl-CoA carboxylase beta chain, mitochondrial OS=Homo sapiens OX=9606 GN=PCCB PE=1 SV=3	PCCB	195349	732130	242502	448479	269316	381256	464150	483096	387973	464754	447680	455174	446839	472684	463739	320099	442834	433469	458232	-0.534795	-0.0665491	-0.0973853	-0.0172346
KYQDILNEI	Ras GTPase-activating-like protein IQGAP2 OS=Homo sapiens OX=9606 GN=IQGAP2 PE=1 SV=4	IQGAP2	1.34981e+06	3.24007e+06	1.74885e+06	2.29913e+06	2.33084e+06	1.96704e+06	2.26506e+06	2.69143e+06	2.11172e+06	2.29674e+06	3.00932e+06	2360893	2.41438e+06	2.02736e+06	2.29494e+06	2.12627e+06	2.30784e+06	2.47259e+06	2.26755e+06	-0.110128	0.00809124	0.107569	-0.0173227
IVQQPTEEK	P antigen family member 5 OS=Homo sapiens OX=9606 GN=PAGE5 PE=1 SV=2	PAGE5	34291.7	102283	31095.8	93865.4	50596.9	77455.3	67944.4	78437.2	54824.7	68620.5	79706	66404	62021.9	73955.9	68287.4	58519.4	74612.3	67717.1	67460.6	-0.222705	0.127794	-0.0120999	-0.0175746
FAFSSSEL	Protein prune homolog 2 OS=Homo sapiens OX=9606 GN=PRUNE2 PE=1 SV=3	PRUNE2	278017	934461	326293	587831	450406	507993	607203	621103	497869	539156	655940	632984	523396	640224	606239	454843	578766	564322	598868	-0.414517	-0.0669054	-0.103369	-0.0176486
KIVDFSYSV	Mitotic checkpoint serine/threonine-protein kinase BUB1 beta OS=Homo sapiens OX=9606 GN=BUB1B PE=1 SV=3	BUB1B	167901	439581	202945	342148	315064	357392	310791	339710	241033	258678	289601	315640	268433	315535	303741	286719	335964	263104	299869	-0.0832043	0.145467	-0.207209	-0.0185079
VAVISGEAL	Pirin OS=Homo sapiens OX=9606 GN=PIR PE=1 SV=1	PIR	242641	800031	306890	521342	387374	466740	560953	537390	473636	514068	569774	560018	457239	526385	521336	405202	521694	519159	514548	-0.363574	0.000990021	-0.00603776	-0.0189097
LLDDTTVTL	TBC domain-containing protein kinase-like protein OS=Homo sapiens OX=9606 GN=TBCK PE=1 SV=4	TBCK	204438	663436	271822	442900	340390	382782	478668	463963	404985	406531	485345	452895	409895	422020	433937	351704	441804	432287	428270	-0.303125	0.0259212	-0.00549594	-0.0189645
SLADAINTEF	Vimentin OS=Homo sapiens OX=9606 GN=VIM PE=1 SV=4	VIM	744410	1.90318e+06	650706	2.01045e+06	802562	892907	1.57256e+06	1.23921e+06	1.06655e+06	1.13713e+06	1.56611e+06	1.31793e+06	1.42498e+06	1.17652e+06	1.3238e+06	1.15457e+06	1.23489e+06	1.2566e+06	1.30647e+06	-0.197324	-0.100297	-0.0751584	-0.0190019
GGGGSYNDFGNY	Heterogeneous nuclear ribonucleoprotein A1-like 2 OS=Homo sapiens OX=9606 GN=HNRNPA1L2 PE=2 SV=2;Heterogeneous nuclear ribonucleoprotein A1 OS=Homo sapiens OX=9606 GN=HNRNPA1 PE=1 SV=5	HNRNPA1L2	54325.9	154187	49952.7	134327	85372.9	108425	141376	103570	90004.4	97180.8	97757.2	106295	94301	108015	104256	89884.1	117790	94980.8	102870	-0.213998	0.176085	-0.134427	-0.0193075
VILPTVHEV	Protein DENND6A OS=Homo sapiens OX=9606 GN=DENND6A PE=1 SV=1	DENND6A	404754	1.47876e+06	579789	929517	863969	825845	923790	1.096e+06	756015	893574	934836	965739	840581	980658	941759	791092	948547	861475	928992	-0.251513	0.0103615	-0.128549	-0.0196907
VEILIPDVL	MHC class II regulatory factor RFX1 OS=Homo sapiens OX=9606 GN=RFX1 PE=1 SV=2;DNA-binding protein RFX2 OS=Homo sapiens OX=9606 GN=RFX2 PE=1 SV=2;Transcription factor RFX3 OS=Homo sapiens OX=9606 GN=RFX3 PE=1 SV=2	RFX1	54344.6	153086	55774.9	86159.8	77168.4	77718.8	96808.6	84647.5	83237.9	94246.3	97887.1	109697	101034	96177.6	103716	73034.4	86391.6	91790.4	102303	-0.505985	-0.263668	-0.176216	-0.0197856
LLLDVPTAAVQA	Gamma-interferon-inducible lysosomal thiol reductase OS=Homo sapiens OX=9606 GN=IFI30 PE=1 SV=3	IFI30	90848.6	223232	93866.6	184712	116110	132317	140305	144264	140923	170280	164883	161485	146253	156903	157041	131563	138962	158695	154880	-0.255386	-0.176448	0.0151235	-0.0199817
FIWDFIEKV	DENN domain-containing protein 5B OS=Homo sapiens OX=9606 GN=DENND5B PE=1 SV=2	DENND5B	34730	77159.1	47580.7	52701.6	50027.7	43103.1	59333	58889.1	43971.3	57478.4	70085	59470.8	41687.8	64264.5	55944.5	50103.3	53775.1	57178.2	55141	-0.159091	-0.05706	0.0314687	-0.0208711
KYFDEHYEY	Cyclin-dependent kinases regulatory subunit 2 OS=Homo sapiens OX=9606 GN=CKS2 PE=1 SV=1	CKS2	645488	1.69451e+06	735731	853184	1.3315e+06	741567	905381	988289	823492	898638	1.08321e+06	1.20273e+06	1.04376e+06	1.21292e+06	1.17e+06	973472	878412	935114	1.15314e+06	-0.265298	-0.413539	-0.323296	-0.0209452
YGGGYGGQS	Heterogeneous nuclear ribonucleoprotein H OS=Homo sapiens OX=9606 GN=HNRNPH1 PE=1 SV=4;Heterogeneous nuclear ribonucleoprotein H2 OS=Homo sapiens OX=9606 GN=HNRNPH2 PE=1 SV=1	HNRNPH1	71210.2	197447	62766.3	130632	77876.8	161799	175577	140934	106736	131044	127118	132577	124513	139898	134328	90424.9	159437	121633	132330	-0.570973	0.24722	-0.143231	-0.0216269
LLIENVASL	Glutathione peroxidase 1 OS=Homo sapiens OX=9606 GN=GPX1 PE=1 SV=4	GPX1	1.55224e+06	4.95164e+06	1.70873e+06	2.81201e+06	3.16878e+06	2.22756e+06	2.60797e+06	2.826e+06	2.68782e+06	2.82641e+06	3.14221e+06	3.50952e+06	2.97462e+06	3.12641e+06	3.25194e+06	2.56317e+06	2.55384e+06	2.88548e+06	3.20352e+06	-0.343368	-0.348629	-0.172488	-0.0216424
AEDGPGASL	Obscurin-like protein 1 OS=Homo sapiens OX=9606 GN=OBSL1 PE=1 SV=4	OBSL1	106956	274044	86398.5	197834	132035	170152	210969	198355	158358	185097	183244	191114	177164	194679	190500	138756	193159	175566	187652	-0.457245	0.0199972	-0.117776	-0.021732
GESVEFQNL	DNA-directed RNA polymerase II subunit RPB1 OS=Homo sapiens OX=9606 GN=POLR2A PE=1 SV=2	POLR2A	300498	819567	334238	673830	425263	530199	654339	586994	500500	535070	559047	579512	495041	580230	560033	477777	590511	531539	551594	-0.229173	0.0764523	-0.0753362	-0.0219038
KEHDILSQL	Protein mono-ADP-ribosyltransferase PARP9 OS=Homo sapiens OX=9606 GN=PARP9 PE=1 SV=2	PARP9	473072	1.31124e+06	495928	867359	763317	930176	1.07683e+06	1.02277e+06	762983	818217	1.05393e+06	940929	753170	941122	892154	708868	1.00992e+06	878377	878407	-0.331776	0.178883	-0.022453	-0.0224039
AVQEFGLARFK	PRELI domain-containing protein 1, mitochondrial OS=Homo sapiens OX=9606 GN=PRELID1 PE=1 SV=1	PRELID1	7.46462e+06	2.03759e+07	1.12901e+07	1.25517e+07	1.6086e+07	1.34931e+07	1.32546e+07	1.49641e+07	1.13803e+07	1.04999e+07	1.40734e+07	1.41982e+07	1.29855e+07	1.39295e+07	1.39203e+07	1.33093e+07	1.39039e+07	1.19845e+07	1.37044e+07	-0.0647555	-0.00169441	-0.216011	-0.0225462
VEWIDFETL	P protein OS=Homo sapiens OX=9606 GN=OCA2 PE=1 SV=2	OCA2	691142	2.40974e+06	671329	1.20242e+06	956574	793605	1.174e+06	1.3855e+06	1.24965e+06	1.68322e+06	1.6571e+06	1.63023e+06	1.39963e+06	1.54916e+06	1.55044e+06	943441	1.1177e+06	1.52999e+06	1.52634e+06	-0.716674	-0.472143	-0.0191535	-0.0226005
VTDGPGNYK	Attractin OS=Homo sapiens OX=9606 GN=ATRN PE=1 SV=2	ATRN	298260	855355	346925	544828	476631	534864	554276	565113	475821	526098	660825	571887	527176	604105	576807	456128	551417	554248	567723	-0.338651	-0.0649451	-0.057558	-0.0229036
VLVDQTTGL	ELAV-like protein 1 OS=Homo sapiens OX=9606 GN=ELAVL1 PE=1 SV=2	ELAVL1	162896	493526	183377	349189	219418	290391	320921	330715	246935	347311	338612	342816	288792	337388	328211	250661	314009	310953	322999	-0.388883	-0.0638163	-0.0779279	-0.0230951
SLSEKQYFL	Up-regulator of cell proliferation OS=Homo sapiens OX=9606 GN=URGCP PE=1 SV=2	URGCP	648801	1.89992e+06	769813	1.14151e+06	1.23217e+06	1.08216e+06	1.09925e+06	1.16532e+06	1.05052e+06	1.1161e+06	1.4016e+06	1.31805e+06	1.136e+06	1.30722e+06	1.27436e+06	1.04783e+06	1.11558e+06	1.1894e+06	1.25376e+06	-0.28237	-0.191985	-0.0995363	-0.0235193
SLFEGTWYL	Hydroxymethylglutaryl-CoA synthase, cytoplasmic OS=Homo sapiens OX=9606 GN=HMGCS1 PE=1 SV=2	HMGCS1	278856	977187	296380	484063	430760	357243	458428	505383	498395	625386	647094	642801	578126	632638	628021	403734	440351	590291	617855	-0.637408	-0.512159	-0.0893865	-0.0235454
WESGINVDL	Zinc transporter ZIP6 OS=Homo sapiens OX=9606 GN=SLC39A6 PE=1 SV=3	SLC39A6	19502.5	65855	23573.2	45226.9	35264.4	37229.5	52592.7	44381.6	33870.1	46245.1	44796.4	42814.3	39471.4	43663.6	42678.8	34688.2	44734.6	41637.2	41983.1	-0.299074	0.0678725	-0.0356457	-0.0237095
NVPDVYTQI	Sperm-associated antigen 16 protein OS=Homo sapiens OX=9606 GN=SPAG16 PE=1 SV=2	SPAG16	737453	1.96294e+06	774000	1.48107e+06	1.05488e+06	1.21021e+06	1407720	1.27459e+06	1.19369e+06	1.29415e+06	1.39447e+06	1.41575e+06	1.20993e+06	1.35854e+06	1.3502e+06	1.10331e+06	1.29751e+06	1.2941e+06	1.32807e+06	-0.291327	-0.0574283	-0.0612197	-0.0238351
RAYDGTTYL	U4/U6.U5 tri-snRNP-associated protein 2 OS=Homo sapiens OX=9606 GN=USP39 PE=1 SV=2	USP39	75562.6	230956	77804.3	165430	130523	149714	131232	140592	135662	164398	157329	149453	124411	178333	153259	124586	140513	152463	150732	-0.298834	-0.12527	-0.00751344	-0.0239832
KELEALIQNL	Vigilin OS=Homo sapiens OX=9606 GN=HDLBP PE=1 SV=2	HDLBP	7253.05	16863.8	7084.74	9548.16	8144.65	7237.75	13673.8	10805.8	8110.49	14890	13353.5	15605.7	6153.52	13804.1	12058.4	8259.18	10572.5	12118	11854.4	-0.545972	-0.189731	0.00710677	-0.0246162
IEKEGEFTL	Non-structural maintenance of chromosomes element 1 homolog OS=Homo sapiens OX=9606 GN=NSMCE1 PE=1 SV=5	NSMCE1	40683.8	102524	38905	64103.2	59463.7	63851.8	90987.1	87107.9	61486.3	70753	91998.1	75756.6	57388.1	77944.6	71603.9	54157.3	80648.9	74745.8	70363.1	-0.402883	0.171617	0.0619545	-0.0252197
YLEDGFAYV	DNA primase large subunit OS=Homo sapiens OX=9606 GN=PRIM2 PE=1 SV=2	PRIM2	87548.5	268191	94478.4	152782	132765	133126	152790	172797	152920	191689	205525	173485	170034	180662	177870	126675	152905	183378	174727	-0.489688	-0.218188	0.0440013	-0.0257203
AAYGGLNEK	Protein Tob1 OS=Homo sapiens OX=9606 GN=TOB1 PE=1 SV=1	TOB1	215102	627009	234951	643946	368888	375507	424515	456202	334849	381964	471059	416350	376228	448115	421055	415928	418741	395957	413565	-0.0176752	-0.00795096	-0.0886647	-0.0258973
GEIVTIAHL	Coatomer subunit beta' OS=Homo sapiens OX=9606 GN=COPB2 PE=1 SV=2	COPB2	122748	381414	141327	301515	204443	266839	281257	256842	224457	248795	275185	244159	233095	265463	252081	215762	268313	249479	247572	-0.22445	0.0900267	-0.0149698	-0.0260383
KVLEILHRV	Probable E3 ubiquitin-protein ligase HERC4 OS=Homo sapiens OX=9606 GN=HERC4 PE=1 SV=1	HERC4	284699	896722	464602	547661	767046	619246	568121	612070	507949	483032	621409	612582	526539	601119	590710	593103	599812	537463	580080	0.00583139	0.0220596	-0.136284	-0.0261996
YLTAEILELA	Histone H2A type 1 OS=Homo sapiens OX=9606 GN=H2AC11 PE=1 SV=2	H2AC11	83482.7	180359	80260.4	144761	105390	114782	142352	127881	137635	134637	158399	138045	120907	129565	131921	110137	128338	143557	129505	-0.260372	-0.0397234	0.121952	-0.0266595
LLFEGEKITI	DNA-directed RNA polymerase II subunit RPB11-b1 OS=Homo sapiens OX=9606 GN=POLR2J2 PE=1 SV=2	POLR2J2	23198.8	61846.4	23918.9	38721.4	26277.6	27715.6	34175	31912.1	31390.3	35915.6	41747.5	44158.6	37816.5	43225.3	42522.6	29639.3	31267.5	36351.2	41733.5	-0.52072	-0.443564	-0.226229	-0.0270254
SLAEDVLTV	Alpha-1-syntrophin OS=Homo sapiens OX=9606 GN=SNTA1 PE=1 SV=1	SNTA1	136895	404400	150093	299877	207736	217704	280807	257005	244029	268841	290678	300258	225558	270861	270648	219235	251839	267849	265559	-0.303937	-0.103916	-0.0149947	-0.0273831
SILSEVQQA	Poly [ADP-ribose] polymerase 1 OS=Homo sapiens OX=9606 GN=PARP1 PE=1 SV=4	PARP1	584003	1.94863e+06	645261	1.26545e+06	867790	1.03578e+06	1.19814e+06	1.17008e+06	1.12261e+06	1.32971e+06	1.35369e+06	1.3085e+06	1.12316e+06	1293277	1.26632e+06	926167	1.13467e+06	1.26867e+06	1.24164e+06	-0.451294	-0.158367	0.00267874	-0.0283868
KLMELLEEI	N-alpha-acetyltransferase 20 OS=Homo sapiens OX=9606 GN=NAA20 PE=1 SV=1	NAA20	1.80584e+06	8.15138e+06	3.77315e+06	4.28776e+06	4.71889e+06	5.11434e+06	5.21516e+06	5.6506e+06	4.294e+06	4.358e+06	5.19721e+06	5.04388e+06	4.65493e+06	4.94591e+06	4.97861e+06	4.25993e+06	5.3267e+06	4.6164e+06	4.88157e+06	-0.224912	0.0974992	-0.108973	-0.0283966
HYWPVHNEL	Mothers against decapentaplegic homolog 4 OS=Homo sapiens OX=9606 GN=SMAD4 PE=1 SV=1	SMAD4	186781	533423	210211	498289	265242	376282	407165	404539	325981	369797	390502	356519	331994	370668	360102	324580	395995	362093	353060	-0.149831	0.137077	0.00795489	-0.0284927
GGYGSGGGSGG	Heterogeneous nuclear ribonucleoprotein A3 OS=Homo sapiens OX=9606 GN=HNRNPA3 PE=1 SV=2	HNRNPA3	83994.8	222514	69526.5	168799	96189.5	141777	169870	152137	119252	157365	139650	142746	157611	150386	153255	111505	154595	138756	150248	-0.458821	0.0125608	-0.143384	-0.0285848
YAVEGRDLTL	Translocon-associated protein subunit beta OS=Homo sapiens OX=9606 GN=SSR2 PE=1 SV=1	SSR2	2.03391e+06	6.77947e+06	1.94669e+06	3.80408e+06	2.98775e+06	2.43933e+06	3.37e+06	3.75355e+06	3.52301e+06	4.58199e+06	4.79918e+06	4.56044e+06	3.85997e+06	4.53872e+06	4.40669e+06	2.91284e+06	3.18763e+06	4.30139e+06	4.31971e+06	-0.597271	-0.467213	-0.0348921	-0.0287599
TINGHNAEV	Heterogeneous nuclear ribonucleoproteins A2/B1 OS=Homo sapiens OX=9606 GN=HNRNPA2B1 PE=1 SV=2	HNRNPA2B1	1.26896e+06	3.87815e+06	1.19702e+06	2.35155e+06	1.63304e+06	1.70412e+06	2.22636e+06	2.36329e+06	2.08793e+06	2.57751e+06	2.45553e+06	2.60384e+06	2.25043e+06	2.71332e+06	2.57355e+06	1.7272e+06	2.09793e+06	2.37365e+06	2.52253e+06	-0.575323	-0.294797	-0.116651	-0.0288879
VLSSIETGV	Tight junction protein ZO-1 OS=Homo sapiens OX=9606 GN=TJP1 PE=1 SV=3	TJP1	153893	395506	161523	321071	211961	249005	280538	295083	265187	248264	291342	279382	241686	286688	274700	231518	274875	268264	269252	-0.24673	0.000921848	-0.0342011	-0.0288993
ALASHLIEA	EH domain-containing protein 2 OS=Homo sapiens OX=9606 GN=EHD2 PE=1 SV=2	EHD2	1.70372e+06	5.46141e+06	2.0787e+06	3.46832e+06	3.1256e+06	3.17653e+06	3.53929e+06	3.85083e+06	3.0016e+06	3.52379e+06	3.47001e+06	3.61607e+06	3.08869e+06	3.82748e+06	3.58257e+06	2.89087e+06	3.52221e+06	3.3318e+06	3.51075e+06	-0.309488	-0.0245105	-0.104691	-0.0292155
ILSEVQQAV	Poly [ADP-ribose] polymerase 1 OS=Homo sapiens OX=9606 GN=PARP1 PE=1 SV=4	PARP1	144427	389967	167236	248210	226273	206943	261048	239844	213805	283682	291988	274281	244492	266719	267197	213906	235945	263158	261831	-0.320925	-0.179453	-0.0219742	-0.0292703
AASPAGLDL	Zinc finger and BTB domain-containing protein 7B OS=Homo sapiens OX=9606 GN=ZBTB7B PE=1 SV=2	ZBTB7B	578464	1.69484e+06	667145	1.15059e+06	994474	950050	1.12526e+06	1.13768e+06	941312	1.05423e+06	1.1843e+06	1.13666e+06	1.0128e+06	1.19187e+06	1.13665e+06	937402	1.071e+06	1.05995e+06	1.11378e+06	-0.278049	-0.0858348	-0.100795	-0.0293257
ALSELATAV	Protein C1orf43 OS=Homo sapiens OX=9606 GN=C1orf43 PE=2 SV=1	C1orf43	145986	481942	185547	348340	254590	282824	335802	292511	304190	316208	354965	340267	259626	322924	313964	262826	303712	325121	307606	-0.256493	-0.0478943	0.0503771	-0.0295179
IELLNVTEL	Signal transducer and activator of transcription 1-alpha/beta OS=Homo sapiens OX=9606 GN=STAT1 PE=1 SV=2	STAT1	5272.13	21366.1	4367.49	9929.84	9128.89	9295.62	14227.7	16184.1	7834.36	10564.9	14270.8	12924.9	14997.7	11216	13319.1	7808.74	13235.8	10890	13046.2	-0.770336	-0.00905188	-0.290493	-0.0298645
KLYAGAILEV	Selenoprotein F OS=Homo sapiens OX=9606 GN=SELENOF PE=1 SV=4	SELENOF	84488.9	221604	109872	169126	128397	133168	153600	136916	131189	133251	178991	150215	150244	149227	153046	135798	141228	147811	149895	-0.172504	-0.11594	-0.0502178	-0.0300146
GLQEYVEAV	Translin-associated protein X OS=Homo sapiens OX=9606 GN=TSNAX PE=1 SV=1	TSNAX	378320	1.05494e+06	487194	793777	742098	685347	724998	740234	574717	654638	781585	721187	662620	721130	716630	674356	716860	670314	701646	-0.0877174	0.000462486	-0.0963922	-0.0304857
EEISAQVLL	Golgi-specific brefeldin A-resistance guanine nucleotide exchange factor 1 OS=Homo sapiens OX=9606 GN=GBF1 PE=1 SV=2	GBF1	115475	224458	119446	251422	118047	195615	198740	174342	163146	178877	185737	176208	163407	159612	169967	162971	189566	175920	166409	-0.0606336	0.157445	0.0496688	-0.0305149
KLVEFDFLGA	Transforming acidic coiled-coil-containing protein 3 OS=Homo sapiens OX=9606 GN=TACC3 PE=1 SV=1	TACC3	47867.3	130958	56799.4	88816.7	84849.2	62089.2	65737.4	68135.9	62359.6	62334.9	78091.5	87367.5	75277.4	99977.2	89412.6	76821.8	65320.8	67595.4	87540.7	-0.218963	-0.452936	-0.403555	-0.0305247
IDANDDEDMEKF	CCAAT/enhancer-binding protein zeta OS=Homo sapiens OX=9606 GN=CEBPZ PE=1 SV=3	CEBPZ	506538	1.64579e+06	656225	1.03233e+06	698887	1.52585e+06	1.65508e+06	1.3409e+06	979019	1.06019e+06	1.07908e+06	1.02263e+06	1.07103e+06	1.06708e+06	1.07616e+06	795814	1.50727e+06	1.03943e+06	1.05358e+06	-0.435392	0.486045	-0.0501018	-0.0305988
ALFEEVPEL	Bifunctional purine biosynthesis protein PURH OS=Homo sapiens OX=9606 GN=ATIC PE=1 SV=3	ATIC	50157.2	130115	80091.3	102100	83394.6	76236.8	92960.1	86448.5	67050.4	79149	112958	96803.6	81455.4	86425.5	90136.1	88528.6	85215.1	86385.8	88228.2	-0.025961	-0.0809955	-0.061311	-0.0308654
AALFPGEEL	Krueppel-like factor 5 OS=Homo sapiens OX=9606 GN=KLF5 PE=1 SV=2	KLF5	42896	119142	47475.3	100141	62741.9	81653.8	84880.7	78475.1	69528.4	85736.2	94557.7	76106.1	79059.4	82683.3	81018.9	70119.5	81669.9	83274.1	79282.9	-0.208444	0.0115451	0.0396094	-0.0312489
YGGGGQYF	Heterogeneous nuclear ribonucleoprotein A1-like 2 OS=Homo sapiens OX=9606 GN=HNRNPA1L2 PE=2 SV=2;Heterogeneous nuclear ribonucleoprotein A1 OS=Homo sapiens OX=9606 GN=HNRNPA1 PE=1 SV=5	HNRNPA1L2	146633	328640	119374	250373	156047	200884	263257	241566	189817	212165	207567	234627	210217	252690	237637	175265	235236	203183	232511	-0.439221	-0.0146497	-0.225978	-0.0314564
FLLTIENEL	Kinesin-like protein KIF20B OS=Homo sapiens OX=9606 GN=KIF20B PE=1 SV=3	KIF20B	29820.6	72859.1	23970.5	39906.2	47445	30952.1	45669.8	34937.7	43682.3	46405.7	57799.5	60016.8	38747	51895.3	51339.9	37107.2	37186.5	49295.9	50219.7	-0.468379	-0.4653	-0.0586123	-0.0318248
ILDQTNVSA	Heterogeneous nuclear ribonucleoprotein U OS=Homo sapiens OX=9606 GN=HNRNPU PE=1 SV=6	HNRNPU	74317.6	281761	130080	254011	138289	243888	256497	195100	163733	206257	182275	176345	174893	171216	178039	174127	231828	184088	174151	-0.0320564	0.380863	0.0482032	-0.0318517
NTLEEIAEL	Tektin-2 OS=Homo sapiens OX=9606 GN=TEKT2 PE=1 SV=1	TEKT2	12746.7	56011.2	20093	23105.9	20706.1	26220.8	31914.5	36496.5	29975.9	28703.8	38642.4	36330.1	33752.3	30799.8	34379	21301.7	31543.9	32440.7	33627.4	-0.690559	-0.124164	-0.0837226	-0.0318886
KLHDVELHQV	Guanine nucleotide-binding protein subunit beta-5 OS=Homo sapiens OX=9606 GN=GNB5 PE=1 SV=2	GNB5	305608	891493	360358	573305	501067	544024	628221	575743	500161	574820	602640	604386	542399	609003	598551	478243	582663	559207	585263	-0.323728	-0.0388127	-0.0980912	-0.0323895
SEEINQVEL	SH3 domain-binding protein 5-like OS=Homo sapiens OX=9606 GN=SH3BP5L PE=1 SV=1	SH3BP5L	49925.3	131299	55170.2	110639	90784.6	78898	103056	86933.7	85368.2	85127.9	94687.9	89890.5	84083.6	91693.5	90612.1	85531.2	89629.1	88394.7	88555.9	-0.0832528	-0.0157355	-0.0357439	-0.0331153
SLAESLDQA	Exosome complex exonuclease RRP44 OS=Homo sapiens OX=9606 GN=DIS3 PE=1 SV=2	DIS3	219171	642781	227197	496875	307465	378615	400416	411848	371008	400837	409568	435416	397598	430506	430976	343846	396960	393804	421173	-0.325846	-0.118614	-0.130127	-0.0331924
EGIDFYTSI	Heat shock cognate 71 kDa protein OS=Homo sapiens OX=9606 GN=HSPA8 PE=1 SV=1;Heat shock 70 kDa protein 1A OS=Homo sapiens OX=9606 GN=HSPA1A PE=1 SV=1	HSPA8	40449.3	106057	51301.2	73853.7	63566.5	54530.4	75195	73661.3	88527.1	67082.7	70621.4	82276.9	59843.1	72597.1	73253.3	62907.1	67795.6	75410.4	71572.4	-0.219671	-0.111703	0.0418694	-0.0334919
GEDSGARALL	Forkhead box protein K1 OS=Homo sapiens OX=9606 GN=FOXK1 PE=1 SV=1	FOXK1	394690	1315699	416382	784955	651717	730297	861908	860672	729303	827927	955751	805692	789288	911224	855195	617684	817626	837660	835401	-0.469383	-0.0648126	-0.0298877	-0.0337838
AEETGVHII	Phosphotriesterase-related protein OS=Homo sapiens OX=9606 GN=PTER PE=1 SV=1	PTER	968476	2.78062e+06	1.12678e+06	2.02141e+06	1.84018e+06	1.79208e+06	1.88634e+06	1.94692e+06	1.50489e+06	1.64599e+06	1.98158e+06	1.91775e+06	1.6796e+06	1.89435e+06	1.87455e+06	1.66279e+06	1.87512e+06	1.71082e+06	1.83057e+06	-0.172937	0.00043608	-0.131855	-0.0342511
QLIDIIHTA	Testis-expressed protein 10 OS=Homo sapiens OX=9606 GN=TEX10 PE=1 SV=2	TEX10	516371	1.60444e+06	628135	1.06225e+06	939541	942238	1.00905e+06	1.06745e+06	906684	950043	1.13388e+06	1.10822e+06	959336	1.03897e+06	1.06041e+06	876641	1.00625e+06	996870	1.03551e+06	-0.274558	-0.0756331	-0.0891392	-0.0342735
VSNDGPTL	Melanocyte protein PMEL OS=Homo sapiens OX=9606 GN=PMEL PE=1 SV=2	PMEL	1.24873e+06	4.01159e+06	1.20186e+06	2.36892e+06	1.54793e+06	1.71558e+06	2.17827e+06	2.11888e+06	2.03257e+06	2.40918e+06	2.44612e+06	2.66823e+06	2.34295e+06	2.6925e+06	2.63016e+06	1.70624e+06	2.00424e+06	2.29596e+06	2.5679e+06	-0.624332	-0.392094	-0.196054	-0.0345628
VQIGDIVTV	40S ribosomal protein S11 OS=Homo sapiens OX=9606 GN=RPS11 PE=1 SV=3	RPS11	114237	311512	128982	223655	148145	161203	200815	180225	179128	202248	240129	214415	188619	220321	212874	166927	180747	207168	207785	-0.350782	-0.236028	-0.0391998	-0.0349136
ALQDFLLSV	Fanconi anemia group G protein OS=Homo sapiens OX=9606 GN=FANCG PE=1 SV=1	FANCG	10083.8	29438.8	11187.2	19987.1	16697.3	19867.2	26966.5	18873.7	11753.3	18116.6	16535.4	22462.3	17382.6	18021	19761.3	15957.2	21902.5	15468.4	19288.6	-0.308471	0.148417	-0.353351	-0.0349288
LLDDIFAQL	Brefeldin A-inhibited guanine nucleotide-exchange protein 1 OS=Homo sapiens OX=9606 GN=ARFGEF1 PE=1 SV=2	ARFGEF1	60715.9	180121	50157.3	96082.9	72045.7	84713.9	105472	124017	94997.6	118040	131151	109107	106379	137097	120418	72762	104735	114730	117528	-0.726799	-0.201318	-0.069816	-0.0350506
EENPEFTSL	Protein THEMIS2 OS=Homo sapiens OX=9606 GN=THEMIS2 PE=1 SV=1	THEMIS2	549210	1.66863e+06	609600	1.09619e+06	909634	866097	1.12714e+06	1.17334e+06	905226	1.15112e+06	1.18707e+06	1.11429e+06	1.02689e+06	1.10548e+06	1.10892e+06	871809	1.05553e+06	1.08114e+06	1.08222e+06	-0.347068	-0.0711873	-0.0365997	-0.0351569
ILINISQEL	Peroxisome proliferator-activated receptor gamma coactivator 1-alpha OS=Homo sapiens OX=9606 GN=PPARGC1A PE=1 SV=1	PPARGC1A	24967.7	91398.8	32608.6	47666.7	38118.9	36254.5	47743.5	52282.2	42776.8	52638	67665.9	61733.7	47993.4	60596.8	58183.2	39464.7	45426.8	54360.3	56774.7	-0.560038	-0.357061	-0.0980508	-0.0353559
SEFYEPNAL	Protein RUFY3 OS=Homo sapiens OX=9606 GN=RUFY3 PE=1 SV=1	RUFY3	48881.9	191115	77292.5	108507	70870.5	105877	110240	120092	102572	119316	96534.3	129051	108827	113319	119999	85556.8	112070	106141	117066	-0.488064	-0.0986185	-0.177039	-0.0357006
FGGDGGNYGGGP	Heterogeneous nuclear ribonucleoprotein A3 OS=Homo sapiens OX=9606 GN=HNRNPA3 PE=1 SV=2	HNRNPA3	206514	563471	199524	439688	278099	325393	404286	368058	306924	354954	405181	415673	341001	369961	384993	305770	365912	355686	375545	-0.332383	-0.0733342	-0.114226	-0.0358464
EEETNVIVL	AT-rich interactive domain-containing protein 5B OS=Homo sapiens OX=9606 GN=ARID5B PE=1 SV=3	ARID5B	30432.6	79691.9	30695.9	58803.4	46250.2	49951.9	62674.3	50804.5	51556.5	49908.9	51983.5	50092.8	53457.4	57560.4	55062.2	45249.8	54476.9	51149.6	53703.6	-0.283151	-0.0154187	-0.106339	-0.0360455
SLVEIILHV	26S proteasome non-ATPase regulatory subunit 13 OS=Homo sapiens OX=9606 GN=PSMD13 PE=1 SV=2	PSMD13	117077	322457	128122	197348	205253	180389	218602	229094	187784	204345	244728	229666	186557	226794	219767	176908	209362	212285	214339	-0.312981	-0.0699771	-0.0499712	-0.0360823
SLADVHIEV	TATA-binding protein-associated factor 172 OS=Homo sapiens OX=9606 GN=BTAF1 PE=1 SV=2	BTAF1	1.38198e+06	3.79485e+06	1.67554e+06	2.46049e+06	2.4959e+06	2.09348e+06	2.43916e+06	2.76823e+06	2.1003e+06	2.43406e+06	2.71041e+06	2.64244e+06	2.34163e+06	2.58921e+06	2.58842e+06	2.21064e+06	2.43362e+06	2.41493e+06	2.52443e+06	-0.227604	-0.0889649	-0.100091	-0.0361126
TLIDSLDTL	ER degradation-enhancing alpha-mannosidase-like protein 3 OS=Homo sapiens OX=9606 GN=EDEM3 PE=1 SV=2	EDEM3	10515.6	31467.5	13468.7	26356.8	14620.1	15243.1	16946.7	23220.1	24942	25927	24215.5	20022.7	18066.6	23326.9	20991.6	18148.5	18470	25028.1	20472.1	-0.209955	-0.184628	0.253742	-0.0361521
SEDPDQQYL	Vacuolar protein sorting-associated protein 35 OS=Homo sapiens OX=9606 GN=VPS35 PE=1 SV=2	VPS35	1.63506e+06	5.60501e+06	1.51077e+06	3.00157e+06	2.02197e+06	2.41193e+06	3.05155e+06	3.17545e+06	2.94902e+06	3.81933e+06	3.90777e+06	3.59621e+06	3.27649e+06	3.71516e+06	3.62004e+06	2.1781e+06	2.87964e+06	3.55871e+06	3.52929e+06	-0.732931	-0.330114	-0.0246504	-0.0366272
SMYDGLLQA	Transient receptor potential cation channel subfamily V member 2 OS=Homo sapiens OX=9606 GN=TRPV2 PE=1 SV=1	TRPV2	1.04029e+06	3.40494e+06	1.36139e+06	2.15157e+06	1.87318e+06	1.77597e+06	2.14314e+06	2.05697e+06	1.80868e+06	1.97148e+06	2.1157e+06	2.28277e+06	2.02676e+06	2.19084e+06	2.22261e+06	1.79538e+06	1.99203e+06	1.96529e+06	2.16679e+06	-0.307968	-0.158021	-0.177517	-0.0366991
ILNEIVNFV	Importin-5 OS=Homo sapiens OX=9606 GN=IPO5 PE=1 SV=4	IPO5	5832.52	13047.9	6162.94	10929.6	7369.47	11329.2	11441.4	8441.5	10436.8	11117	9608.57	10525	8018.89	9064.55	9440.19	8153.99	10404	10387.4	9202.81	-0.211309	0.140254	0.137951	-0.0367419
AEISQPPAL	Transcription factor 25 OS=Homo sapiens OX=9606 GN=TCF25 PE=1 SV=1	TCF25	253940	569060	231894	615715	317844	377731	430836	430738	360999	344874	410715	404062	366556	432315	411500	388484	413101	372196	400978	-0.0830369	0.00560246	-0.144831	-0.0373711
AAAESSTSL	Proton myo-inositol cotransporter OS=Homo sapiens OX=9606 GN=SLC2A13 PE=1 SV=3	SLC2A13	115195	292158	111715	228162	168062	193741	232024	200751	166485	187065	209718	207005	181103	207215	203676	169313	208838	187756	198441	-0.266586	0.0361108	-0.117418	-0.037567
AEFHTELERL	26S proteasome non-ATPase regulatory subunit 8 OS=Homo sapiens OX=9606 GN=PSMD8 PE=1 SV=2	PSMD8	513168	1.6741e+06	616285	1.02887e+06	972604	809216	1.04922e+06	1.09066e+06	1.04598e+06	1.02765e+06	1.22195e+06	1.07349e+06	1.01011e+06	1.11292e+06	1.09363e+06	872586	983033	1.09853e+06	1.0655e+06	-0.325761	-0.15382	0.00644026	-0.0375942
GLSEPIFQL	Mitofusin-1 OS=Homo sapiens OX=9606 GN=MFN1 PE=1 SV=3	MFN1	13687.7	48690.9	15653.9	27619.5	18984.4	20557.5	28449	26803.7	23649.7	31644.5	33967.6	32863.5	30421.7	27871.6	31189.3	20752.6	25270.1	29753.9	30385.6	-0.587758	-0.303622	-0.0679703	-0.0376635
ALYGDIDAV	Prostaglandin G/H synthase 2 OS=Homo sapiens OX=9606 GN=PTGS2 PE=1 SV=2	PTGS2	51199.1	113963	53253.8	88106.5	85471.7	75791.5	99577.1	86749.4	68754.3	83648.9	86174.1	80281.7	77880.5	83151.8	82580.8	75610.7	87372.7	79525.8	80438	-0.127217	0.0813762	-0.0543839	-0.0379285
QEIDGQALL	Polyhomeotic-like protein 3 OS=Homo sapiens OX=9606 GN=PHC3 PE=1 SV=1	PHC3	48218.3	172022	54039.9	133164	74118.7	105226	125470	131514	101520	129735	124614	104540	87711.8	129529	110120	87107.5	120737	118623	107260	-0.338214	0.132782	0.107304	-0.0379651
ILAQEIHDV	Centrosomal protein of 170 kDa protein B OS=Homo sapiens OX=9606 GN=CEP170B PE=1 SV=4	CEP170B	255949	791730	292709	515002	413640	430696	542683	503311	456892	526757	553474	543164	462026	525499	523839	407117	492230	512374	510229	-0.36368	-0.0897906	-0.0319264	-0.0379784
AEGPITAL	Solute carrier family 12 member 9 OS=Homo sapiens OX=9606 GN=SLC12A9 PE=1 SV=1	SLC12A9	72974	238087	76311.7	154295	104391	153272	160932	162927	131609	130137	161467	159810	126912	167716	155531	111666	159044	141071	151479	-0.478009	0.0322248	-0.140778	-0.0380782
REDYYDIQL	Ubiquitin carboxyl-terminal hydrolase 7 OS=Homo sapiens OX=9606 GN=USP7 PE=1 SV=2	USP7	68643.6	217623	75374.7	168654	99573.9	158646	157779	163706	119641	142945	141573	140416	127305	150395	143133	114534	160043	134720	139372	-0.321582	0.161103	-0.0873991	-0.0384216
GEIDIQGQQSL	Ras association domain-containing protein 8 OS=Homo sapiens OX=9606 GN=RASSF8 PE=1 SV=2	RASSF8	28587.1	78142	33725.9	50983.8	36926.3	52426.1	48266.8	49704.7	48829.3	41633.4	55381.3	62514.7	47731.4	45578	53364.6	40545.3	50132.5	48614.7	51941.4	-0.396346	-0.0901347	-0.134491	-0.0389984
FLAEDALNTV	Epithelial discoidin domain-containing receptor 1 OS=Homo sapiens OX=9606 GN=DDR1 PE=1 SV=1	DDR1	108687	315574	113160	201835	157462	164244	224474	189846	183767	206052	222317	214403	204582	200341	212130	157485	192855	204046	206442	-0.429735	-0.137439	-0.0560607	-0.0392122
EEIADLVTSVL	Serine/threonine-protein phosphatase 4 regulatory subunit 3B OS=Homo sapiens OX=9606 GN=PPP4R3B PE=1 SV=2	PPP4R3B	30831.3	74182.3	37923.5	60094.4	37413.3	45627.3	56829.7	50757.1	57243.9	55123.1	69373.4	57760.4	34836.4	60631	52506.8	45143.7	51071.4	60580.1	51075.9	-0.217979	-0.0399904	0.206339	-0.0398618
KEDEDIYKL	Serine/threonine-protein kinase PLK2 OS=Homo sapiens OX=9606 GN=PLK2 PE=1 SV=3	PLK2	672019	1.95275e+06	859459	1.02468e+06	1.22587e+06	1.06204e+06	1.21077e+06	1278057	923616	1.09187e+06	1.43734e+06	1.27283e+06	1.16663e+06	1.38822e+06	1.31238e+06	1.03667e+06	1.18362e+06	1.15094e+06	1.2759e+06	-0.340235	-0.148981	-0.189374	-0.0406795
LLYPMQVEL	Integrin alpha-7 OS=Homo sapiens OX=9606 GN=ITGA7 PE=1 SV=3	ITGA7	39635.7	140826	51710.9	92581.5	54170.9	60503.3	80387.4	72991.5	70893	90236.9	89005.2	105092	70926.1	87133.2	90230.8	66154.4	71294.1	83378.4	87717.3	-0.447782	-0.339838	-0.113947	-0.0407594
VLIDYQRNV	Exportin-1 OS=Homo sapiens OX=9606 GN=XPO1 PE=1 SV=1	XPO1	4.62891e+06	1.55055e+07	4.92242e+06	8.49574e+06	8.14931e+06	6.19736e+06	7.73057e+06	8.88442e+06	7.88652e+06	9.26563e+06	1.03878e+07	1.04064e+07	8.95536e+06	9.99036e+06	1.00672e+07	7.18916e+06	7.60411e+06	9.17999e+06	9.78403e+06	-0.48577	-0.404813	-0.1331	-0.0411635
LDSLPLVDTHSK	Vimentin OS=Homo sapiens OX=9606 GN=VIM PE=1 SV=4	VIM	53075	117437	54371.3	138471	63361	101315	102191	86267.6	83816	88981.1	93570.9	81277.1	75501.2	91772.3	85256.2	85401.2	96591.2	88789.3	82850.2	0.00245277	0.180087	0.058582	-0.0412986
YLDEIVKEV	Nucleoprotein TPR OS=Homo sapiens OX=9606 GN=TPR PE=1 SV=3	TPR	11394	39264.4	19415.7	26477.9	19052.4	20652.9	21613.1	18364.1	20600.1	20683.5	34212.5	30619.5	20769.9	22428.4	25329.2	21648.7	20210	25165.4	24605.9	-0.226522	-0.325731	-0.00936341	-0.0417955
SVMSTVEWNK	Basic leucine zipper and W2 domain-containing protein 1 OS=Homo sapiens OX=9606 GN=BZW1 PE=1 SV=1	BZW1	325403	805654	351402	669598	496520	585852	654417	594419	503518	490904	575265	555059	532443	560232	565528	505840	611563	523229	549245	-0.160918	0.112901	-0.112157	-0.0421508
TLLAYLEGL	Uncharacterized protein C7orf50 OS=Homo sapiens OX=9606 GN=C7orf50 PE=1 SV=1	C7orf50	21206.3	61121.3	23882.6	46885.4	26962.3	31680.7	42408.7	49088.7	46132.2	39950.8	47796.9	41145.6	33816.3	44963.3	41163.8	32576.8	41059.4	44626.6	39975.1	-0.337533	-0.00366503	0.116529	-0.042276
SGGGGGGGGSSW	Heterogeneous nuclear ribonucleoprotein A0 OS=Homo sapiens OX=9606 GN=HNRNPA0 PE=1 SV=1	HNRNPA0	133297	352457	134589	276931	161590	223806	268088	247960	207818	235029	234816	230792	229559	247143	242877	191037	246618	225888	235831	-0.346373	0.0220516	-0.10462	-0.0424683
LLDVPTAAV	Gamma-interferon-inducible lysosomal thiol reductase OS=Homo sapiens OX=9606 GN=IFI30 PE=1 SV=3	IFI30	425828	1.32001e+06	435757	849246	609899	702785	885433	879585	755236	823601	960798	878826	765302	898425	872918	631634	822601	846545	847517	-0.466758	-0.0856533	-0.0442595	-0.0426032
TLSDIMVSL	Testis-expressed protein 10 OS=Homo sapiens OX=9606 GN=TEX10 PE=1 SV=2	TEX10	36322.6	96010	36918.9	64842.4	61122.6	58188.7	69806.2	65286.1	56444.7	59244.7	77336.2	74137.5	55589.1	62992.7	66166.3	54294.6	64427	64341.9	64239.8	-0.285286	-0.0384306	-0.0403381	-0.0426289
VEANYPETL	SEC14-like protein 1 OS=Homo sapiens OX=9606 GN=SEC14L1 PE=1 SV=2	SEC14L1	185275	504016	201010	341957	279355	285000	326320	338765	299314	326611	365903	356508	311990	334913	344646	274107	316695	330609	334470	-0.330373	-0.122021	-0.0599868	-0.0432353
IEENDEVLV	40S ribosomal protein S23 OS=Homo sapiens OX=9606 GN=RPS23 PE=1 SV=3	RPS23	196446	570806	208506	492009	251600	343664	396164	360417	349400	346578	373671	391345	345370	378957	383626	317371	366748	356550	371891	-0.273529	-0.0649108	-0.105598	-0.0448226
AAIEGNLQL	Tyrosine-protein phosphatase non-receptor type 13 OS=Homo sapiens OX=9606 GN=PTPN13 PE=1 SV=2	PTPN13	201126	583805	240309	475780	267883	439209	467082	436749	393810	380464	405911	401554	350774	388964	392465	327991	447680	393395	380431	-0.25891	0.189903	0.00341269	-0.0449319
SLIDQFFGV	Ubiquitin carboxyl-terminal hydrolase 14 OS=Homo sapiens OX=9606 GN=USP14 PE=1 SV=3	USP14	22900.5	56423.2	31847.9	39405.3	39877.3	23232.1	39264.3	36244.2	31581.4	33071.9	38581.2	37863.8	29324	48129.9	39661.8	37043.5	32913.6	34411.5	38439.2	-0.0985331	-0.26907	-0.20486	-0.0451725
YIDDTLTMV	Gametogenetin-binding protein 2 OS=Homo sapiens OX=9606 GN=GGNBP2 PE=1 SV=1	GGNBP2	1.01413e+06	3.40025e+06	1.28365e+06	2.18007e+06	1.64644e+06	2.028e+06	2.37552e+06	2.27487e+06	1.84544e+06	2.11786e+06	2.30202e+06	2.21525e+06	1.96935e+06	2.23212e+06	2.20719e+06	1.70339e+06	2.22613e+06	2.08844e+06	2.13891e+06	-0.373806	0.0123268	-0.0797875	-0.0453371
TLLDAELFL	Ral guanine nucleotide dissociation stimulator-like 2 OS=Homo sapiens OX=9606 GN=RGL2 PE=1 SV=1	RGL2	44502.9	135680	54672	107011	73663.9	73755.6	85104.8	92203.3	63545.1	91229.4	94302.7	90006.3	69649.3	102231	90091.5	78448.8	83687.9	83025.7	87295.6	-0.199639	-0.106372	-0.117832	-0.0454816
AEAAALEVL	ZW10 interactor OS=Homo sapiens OX=9606 GN=ZWINT PE=1 SV=2	ZWINT	115961	321710	130583	238198	189763	173831	225575	208722	178749	199146	219579	217465	201250	217385	218836	186181	202709	199158	212033	-0.233138	-0.110435	-0.135933	-0.0455557
IELEGSQSL	Active breakpoint cluster region-related protein OS=Homo sapiens OX=9606 GN=ABR PE=1 SV=2	ABR	494976	1.43558e+06	500448	974756	664726	858566	1.01439e+06	923064	808779	939630	1.05443e+06	972047	874525	959195	965277	713310	932005	934278	935256	-0.436414	-0.0506048	-0.047091	-0.0455823
MDEEEEDEIRV	Cdc42 effector protein 4 OS=Homo sapiens OX=9606 GN=CDC42EP4 PE=1 SV=1	CDC42EP4	204175	700294	246873	500266	273774	392426	588820	482889	424004	454578	443505	419604	462797	431522	452235	340304	488045	440696	437974	-0.410246	0.109942	-0.0372885	-0.0462258
YEDIHGTLHL	Melanoma antigen preferentially expressed in tumors OS=Homo sapiens OX=9606 GN=PRAME PE=1 SV=1	PRAME	117920	435556	134767	290792	208020	240019	313349	280503	254926	285954	275050	267124	235586	301243	276738	211193	277957	271977	267984	-0.389957	0.00634291	-0.025038	-0.0463713
RLIEESVTV	Nuclear pore complex protein Nup160 OS=Homo sapiens OX=9606 GN=NUP160 PE=1 SV=3	NUP160	1.64039e+06	5.16252e+06	1.76327e+06	2.98989e+06	2.77164e+06	2.28786e+06	2.82745e+06	2.86015e+06	2654129	2.99947e+06	3.26901e+06	3.4565e+06	3.01069e+06	3.41357e+06	3.40145e+06	2.50826e+06	2.65848e+06	2.9742e+06	3.29359e+06	-0.439462	-0.355548	-0.193647	-0.0464914
ARADSYYEY	Endoplasmic reticulum mannosyl-oligosaccharide 1,2-alpha-mannosidase OS=Homo sapiens OX=9606 GN=MAN1B1 PE=1 SV=2	MAN1B1	79177.3	171293	77230.3	109836	124176	120822	135433	128269	115677	116858	125235	113092	111202	139445	125235	103748	128175	119257	121246	-0.271562	0.0334719	-0.0705712	-0.0466979
ALLAENSEL	Cyclic AMP-dependent transcription factor ATF-6 beta OS=Homo sapiens OX=9606 GN=ATF6B PE=1 SV=2	ATF6B	446034	1.30843e+06	441240	1.02366e+06	717429	668149	757360	898464	713484	851338	923842	896420	749450	901934	877232	727442	774658	829555	849268	-0.270127	-0.1794	-0.0806213	-0.0467389
SEIEDVNTL	FK506-binding protein 15 OS=Homo sapiens OX=9606 GN=FKBP15 PE=1 SV=2	FKBP15	1.63274e+06	5.46908e+06	1.67381e+06	3.12495e+06	2.78652e+06	2.36057e+06	2.86735e+06	3.20203e+06	2.76218e+06	3.34911e+06	3.76378e+06	3.54035e+06	3.26964e+06	3.50312e+06	3.55091e+06	2.52843e+06	2.80998e+06	3.29169e+06	3.43771e+06	-0.489949	-0.337628	-0.109361	-0.0467429
MMLDDLLQL	T-complex protein 1 subunit eta OS=Homo sapiens OX=9606 GN=CCT7 PE=1 SV=2	CCT7	419600	1.61543e+06	531306	815006	664253	646607	922710	993509	786990	983523	979014	1.02142e+06	920750	1.01199e+06	1.01751e+06	670188	854275	916509	984719	-0.60241	-0.252275	-0.150827	-0.0472646
SLQSLETSV	Plasma membrane calcium-transporting ATPase 4 OS=Homo sapiens OX=9606 GN=ATP2B4 PE=1 SV=2	ATP2B4	440829	1.21217e+06	438437	848798	616656	684026	809329	808187	726457	802032	854153	874405	714900	809602	826502	634631	767180	794214	799636	-0.381101	-0.107453	-0.0574905	-0.0476751
TIVEGILEV	Transmembrane glycoprotein NMB OS=Homo sapiens OX=9606 GN=GPNMB PE=1 SV=2	GPNMB	17153.4	71967.8	18264.9	41953.8	36140.4	36518.3	39102	47711.8	45111.7	42373.2	44338.4	41338.7	41068.9	46925.9	44560.6	32119.7	41110.7	43941.1	43111.2	-0.47231	-0.116254	-0.020198	-0.0477071
QLFSQQHFL	Trinucleotide repeat-containing gene 18 protein OS=Homo sapiens OX=9606 GN=TNRC18 PE=1 SV=3	TNRC18	87773.1	282537	119577	244747	157073	199064	242720	230537	159600	213238	206970	178266	169039	190076	185155	173799	224107	193269	179127	-0.0913165	0.275454	0.0618777	-0.0477527
SSVPIFFEL	Solute carrier family 49 member 4 OS=Homo sapiens OX=9606 GN=SLC49A4 PE=1 SV=1	SLC49A4	48823.2	113064	45261.2	89657.9	59977.2	73417.1	83015.6	66013.3	78156.5	82324.5	88612.8	83578.1	68667.3	82643.2	80943.6	64965.4	74148.7	83031.2	78296.2	-0.317245	-0.126496	0.0367373	-0.0479749
RALEHFTDL	Clathrin heavy chain 1 OS=Homo sapiens OX=9606 GN=CLTC PE=1 SV=5	CLTC	381483	1.02123e+06	359322	606053	576567	455218	581233	622003	560956	688996	739966	716132	637485	680583	701357	513981	552818	663306	678067	-0.448435	-0.343344	-0.0804749	-0.0487223
HIIENIVAV	Ribosomal L1 domain-containing protein 1 OS=Homo sapiens OX=9606 GN=RSL1D1 PE=1 SV=3	RSL1D1	623456	2.05082e+06	664412	1.15503e+06	896502	1.01072e+06	1.23316e+06	1.39094e+06	1.01037e+06	1.32318e+06	1.48922e+06	1.35734e+06	1.18308e+06	1.33774e+06	1.33714e+06	905314	1.21161e+06	1.27426e+06	1.29272e+06	-0.562659	-0.142225	-0.0694904	-0.0487372
SLQSTILGV	Lon protease homolog 2, peroxisomal OS=Homo sapiens OX=9606 GN=LONP2 PE=1 SV=1	LONP2	73534	251248	86540.6	148909	112907	151733	192589	172276	118646	143364	145655	154899	154670	161401	162391	116119	172199	135888	156990	-0.483869	0.0846082	-0.257049	-0.0487956
SLLDRFLATV	Cyclin-I OS=Homo sapiens OX=9606 GN=CCNI PE=1 SV=1	CCNI	35285.1	144087	54499.4	71684.8	62957.8	47128	67487.8	70876.1	63123.7	75853.1	100842	93469.2	84485.7	82126.6	89686	63047.3	61830.6	79939.5	86693.8	-0.508448	-0.536561	-0.165974	-0.0489533
TLAGDVHIV	Vacuolar protein sorting-associated protein 29 OS=Homo sapiens OX=9606 GN=VPS29 PE=1 SV=1	VPS29	587978	1.90023e+06	614955	1.23813e+06	860220	930905	1.1808e+06	1.18301e+06	959369	1.20859e+06	1.22e+06	1.25781e+06	1.06408e+06	1.28534e+06	1.2441e+06	904436	1.09824e+06	1.12932e+06	1.20241e+06	-0.460017	-0.179913	-0.139656	-0.0491759
ALAELSESL	Probable E3 ubiquitin-protein ligase IRF2BPL OS=Homo sapiens OX=9606 GN=IRF2BPL PE=1 SV=1	IRF2BPL	59728.5	145464	64177.8	108590	86533.8	91090.2	110036	106948	88794.3	103666	125944	99736.3	94582.3	103119	102596	86433.7	102692	106135	99145.9	-0.24731	0.00134337	0.0489227	-0.0493502
LLLETLPEL	V-type proton ATPase 116 kDa subunit a isoform 3 OS=Homo sapiens OX=9606 GN=TCIRG1 PE=1 SV=3	TCIRG1	4634.51	11210.8	3457.7	8621.96	4609.94	9794.11	8851.71	8421.15	8282.44	6994.6	7714.01	10394.4	5058.89	7506.33	7922.66	5563.2	9022.32	7663.68	7653.21	-0.510069	0.187514	-0.0479463	-0.049919
AEALQPEL	Protein adenylyltransferase SelO, mitochondrial OS=Homo sapiens OX=9606 GN=SELENOO PE=1 SV=3	SELENOO	93024.6	270328	90070.1	166340	142379	137853	180984	163513	135521	164112	183144	185315	161969	179191	181676	132930	160783	160926	175492	-0.450706	-0.176253	-0.174977	-0.0499692
SEVDINTTL	Exportin-4 OS=Homo sapiens OX=9606 GN=XPO4 PE=1 SV=2	XPO4	542670	1.61224e+06	558743	1.34581e+06	834290	905676	1.06956e+06	1.00616e+06	867890	1.01389e+06	1.06813e+06	1.0731e+06	961054	1.0875e+06	1.07745e+06	912948	993799	983306	1.04055e+06	-0.239021	-0.1166	-0.131913	-0.0502788
SIDSNISLV	Transmembrane protein 147 OS=Homo sapiens OX=9606 GN=TMEM147 PE=1 SV=1	TMEM147	179953	529621	220971	423877	259040	365982	434279	382123	324824	326582	405612	363948	311219	352729	354787	301296	394128	352340	342632	-0.235771	0.151712	-0.00998693	-0.050294
QVADIDGQYA	Catenin beta-1 OS=Homo sapiens OX=9606 GN=CTNNB1 PE=1 SV=1	CTNNB1	286048	840519	276401	701482	447608	476987	568790	528985	430614	531775	537984	588275	502181	541379	563284	475164	524921	500124	543945	-0.245437	-0.101761	-0.171576	-0.050402
SEPHILETL	Protein SON OS=Homo sapiens OX=9606 GN=SON PE=1 SV=4	SON	117116	318021	146600	289020	181647	200755	229687	221636	206257	211020	237205	222022	199240	208923	217569	205756	217359	218161	210062	-0.0805381	-0.00138889	0.00392215	-0.0506578
ALADLQEAV	Protein TANC1 OS=Homo sapiens OX=9606 GN=TANC1 PE=1 SV=3	TANC1	543432	1.47905e+06	661990	1.05272e+06	1.03875e+06	1.00316e+06	1.11323e+06	1.02691e+06	784407	853094	1.10869e+06	1.02799e+06	911332	989302	1.01124e+06	917817	1.04777e+06	915398	976208	-0.139849	0.0511894	-0.143656	-0.0508673
SVVPSPKVSDTVVEP	Tubulin beta chain OS=Homo sapiens OX=9606 GN=TUBB PE=1 SV=2;Tubulin beta-4B chain OS=Homo sapiens OX=9606 GN=TUBB4B PE=1 SV=1	TUBB	42462.7	100748	39964.8	127021	52820.2	71054.9	96495.2	66660.2	61024.1	51303.7	80716.5	64966.8	59187.9	83205.9	71605.5	73268.7	78070.1	64348.1	69120.2	0.0331263	0.1247	-0.154172	-0.050963
YQTEIGQTL	Farnesyl pyrophosphate synthase OS=Homo sapiens OX=9606 GN=FDPS PE=1 SV=4	FDPS	177228	466632	154979	360629	226727	230832	292181	282966	265984	317091	282298	317778	276037	338409	321930	247445	268659	288458	310741	-0.379639	-0.260969	-0.158386	-0.0510337
QLINHLHAV	Class E basic helix-loop-helix protein 41 OS=Homo sapiens OX=9606 GN=BHLHE41 PE=1 SV=1	BHLHE41	22779	61700.5	24656	49596.8	26285.7	32846.7	37924.5	45911.9	36348.4	52282.1	48509.1	46243.6	37797.6	38252.5	42239.8	33512.8	38894.4	45713.2	40764.6	-0.333889	-0.11904	0.114009	-0.0512853
YAGSGNVL	26S proteasome non-ATPase regulatory subunit 2 OS=Homo sapiens OX=9606 GN=PSMD2 PE=1 SV=3	PSMD2	51006.4	135763	53016.9	133206	63011.2	90459.9	109163	81627.9	85016	95511.1	86352.5	78791.9	96089.4	95456.3	93384.6	83077.9	93750.3	88959.9	90112.5	-0.16872	0.00563841	-0.0700301	-0.0514573
SLQETIQSL	Transmembrane protein 214 OS=Homo sapiens OX=9606 GN=TMEM214 PE=1 SV=2	TMEM214	496862	1.58332e+06	468912	903122	701618	655196	900416	884139	830384	1.03321e+06	1.03056e+06	1.11445e+06	906998	989302	1.04009e+06	691217	813251	964717	1.00358e+06	-0.589496	-0.354935	-0.108529	-0.0515461
KENDPSSVLL	Ras-related protein Rab-34 OS=Homo sapiens OX=9606 GN=RAB34 PE=1 SV=1	RAB34	84211.8	194881	84539.4	159118	111312	123373	138415	134860	119453	121759	140884	141903	122033	139996	139546	118323	132216	127366	134644	-0.238012	-0.0778469	-0.131767	-0.051593
TLLTDPPTA	Vacuolar protein sorting-associated protein 11 homolog OS=Homo sapiens OX=9606 GN=VPS11 PE=1 SV=1	VPS11	63019.1	172770	64882.1	124672	86984.8	92629.7	132642	111217	91696.9	116738	124718	118761	109275	113207	117894	92179.6	112163	111051	113747	-0.354976	-0.0718978	-0.0862714	-0.0516615
RLLGEEVVRV	Telomere length regulation protein TEL2 homolog OS=Homo sapiens OX=9606 GN=TELO2 PE=1 SV=2	TELO2	263784	861400	276900	514067	382749	393203	489585	513732	468657	521024	568967	569361	495659	563185	562592	391239	465506	519549	542735	-0.524041	-0.273288	-0.11483	-0.0518413
AMFQLQENV	Integrin alpha-7 OS=Homo sapiens OX=9606 GN=ITGA7 PE=1 SV=3	ITGA7	399973	1.24437e+06	405994	848496	592580	703042	849248	834177	645697	800088	825460	816725	729889	832252	822173	615690	795489	757082	792955	-0.417239	-0.0476003	-0.118994	-0.0522038
VETEDGYIL	Lysosomal acid lipase/cholesteryl ester hydrolase OS=Homo sapiens OX=9606 GN=LIPA PE=1 SV=2	LIPA	34615.4	108246	34177.1	83624.3	52760.4	64112.9	58396.9	64089.3	57174.6	67269.1	56863.9	62877.3	72683.4	71108.6	71430.5	56853.9	62199.7	60435.9	68889.8	-0.329281	-0.199634	-0.241136	-0.052251
SQIDIYVQV	Exosome complex component RRP41 OS=Homo sapiens OX=9606 GN=EXOSC4 PE=1 SV=3	EXOSC4	281375	790016	332561	608682	410075	499439	579569	535056	475496	552548	570648	529226	487518	533006	535696	450440	538021	532898	516584	-0.25008	0.00624993	-0.00755535	-0.0524114
VEFDSAIDL	Trifunctional purine biosynthetic protein adenosine-3 OS=Homo sapiens OX=9606 GN=GART PE=1 SV=1	GART	269813	867457	314918	528786	401957	431965	563159	603952	498429	533575	614717	582501	506802	555718	568635	415220	533025	548907	548340	-0.453627	-0.093299	-0.0509416	-0.0524316
GQFPSYLETV	Dynein assembly factor 5, axonemal OS=Homo sapiens OX=9606 GN=DNAAF5 PE=1 SV=4	DNAAF5	26200	58748.1	28007.4	49994.3	32369.6	47790.1	48850.1	42968.5	48039.6	40311.2	40977.7	50084.4	31826.5	40945.4	42474.1	36790.5	46536.2	43109.5	40952.1	-0.20725	0.131773	0.0214236	-0.0526434
SALHIAIEK	Transient receptor potential cation channel subfamily V member 2 OS=Homo sapiens OX=9606 GN=TRPV2 PE=1 SV=1	TRPV2	3.27409e+06	6.16741e+06	4.61325e+06	4952933	6.78079e+06	5.3235e+06	5.11348e+06	5.45802e+06	3.68881e+06	3.72155e+06	5.05286e+06	4.61244e+06	4.10039e+06	4.93947e+06	4.72075e+06	5.44899e+06	5.29833e+06	4.1544e+06	4.55076e+06	0.206972	0.166522	-0.184376	-0.0529079
QEVEGMNIL	Neutral amino acid transporter B(0) OS=Homo sapiens OX=9606 GN=SLC1A5 PE=1 SV=2	SLC1A5	38971.1	94879.5	31645.4	74010.1	44306.4	62152.7	76933	69189.4	58842.5	62650	70462.6	63938.5	56215.5	73243.1	66925.3	49987.3	69425	63985	64465.7	-0.42099	0.0529042	-0.0648169	-0.0540199
SYIGGHEGL	Chromodomain-helicase-DNA-binding protein 1 OS=Homo sapiens OX=9606 GN=CHD1 PE=1 SV=2	CHD1	320293	882026	365361	700223	490809	688345	747287	643106	601635	589989	598172	605267	545639	585930	601160	518798	692913	596599	578945	-0.212577	0.204926	-0.0109871	-0.0543212
GLNEEIARV	Kinetochore protein NDC80 homolog OS=Homo sapiens OX=9606 GN=NDC80 PE=1 SV=1	NDC80	5.74806e+06	1.55411e+07	6.95912e+06	8.63188e+06	1.21185e+07	7.27847e+06	8.09349e+06	9.59181e+06	7.12753e+06	7.9674e+06	9.32314e+06	1.05841e+07	9204661	1.09564e+07	10644563	9.2365e+06	8.32126e+06	8.13936e+06	1.02484e+07	-0.204698	-0.355244	-0.38713	-0.0547195
RIEDVTPIPSDSTR	40S ribosomal protein S14 OS=Homo sapiens OX=9606 GN=RPS14 PE=1 SV=3	RPS14	65665.8	116638	74994.9	151343	65554.1	104915	127367	80945.4	92269.5	70428.2	90512.5	90713.9	81104.4	91445.5	91151.8	97297.4	104409	84403.4	87754.6	0.0941296	0.195901	-0.11097	-0.0547969
GEIPAGETSL	Oncostatin-M-specific receptor subunit beta OS=Homo sapiens OX=9606 GN=OSMR PE=1 SV=1	OSMR	80008.8	288829	144649	186259	156032	178936	210798	218053	169197	188235	191516	173362	180302	178860	184419	162313	202596	182983	177508	-0.184205	0.135617	-0.0112789	-0.0551022
REEINFVEI	Proline-rich protein PRCC OS=Homo sapiens OX=9606 GN=PRCC PE=1 SV=1	PRCC	101201	281521	95663.5	191246	159485	154193	185831	202627	162407	187437	191751	184794	172078	195568	191361	148798	180884	180532	184146	-0.362942	-0.0812344	-0.0840457	-0.0554435
SEDPYQLEL	Cyclic AMP-responsive element-binding protein 3 OS=Homo sapiens OX=9606 GN=CREB3 PE=1 SV=2	CREB3	24334.6	85875.2	40930.5	71106.6	31885.3	79080.9	96245	58083.6	61917.9	45191	53092.1	64404.1	46956.2	47713.4	55104.9	47974.1	77803.1	53400.3	53024.5	-0.199925	0.497647	-0.0453331	-0.0555212
LLWEVVSQL	Ras GTPase-activating protein nGAP OS=Homo sapiens OX=9606 GN=RASAL2 PE=1 SV=2	RASAL2	42398.2	143983	49954.4	98420.4	78271.6	77987.7	96278.1	96662.3	90944.9	95676	91488.6	94233.1	79109.4	95642.9	93190.4	75548.8	90309.4	92703.2	89661.8	-0.302773	-0.0453064	-0.00756351	-0.0556892
VLQDFYLEL	DNA helicase MCM8 OS=Homo sapiens OX=9606 GN=MCM8 PE=1 SV=2	MCM8	104915	312291	98386.6	194687	146822	135620	193046	187057	179367	209629	217151	202818	190282	208956	208603	146632	171907	202049	200685	-0.508561	-0.279128	-0.0460546	-0.0558259
SIDDSRPM	Putative ankyrin repeat domain-containing protein 26-like protein OS=Homo sapiens OX=9606 GN=ANKRD26P1 PE=5 SV=2	ANKRD26P1	150645	491585	163174	452140	208945	309696	360175	333217	246452	300277	295722	301504	288621	336567	321115	274753	334362	280817	308897	-0.224955	0.0583229	-0.193461	-0.0559621
ALATLIHQV	COP9 signalosome complex subunit 7a OS=Homo sapiens OX=9606 GN=COPS7A PE=1 SV=1	COPS7A	1.16786e+06	3.67736e+06	1.09817e+06	2.12067e+06	1.78652e+06	1.65613e+06	2.08775e+06	2.26505e+06	2.0222e+06	2.43006e+06	2.54601e+06	2.46417e+06	2.18609e+06	2.34099e+06	2.42261e+06	1.66845e+06	2.00297e+06	2.33276e+06	2.33042e+06	-0.538055	-0.27442	-0.0545277	-0.0559765
GEYTDIQGL	MORN repeat-containing protein 2 OS=Homo sapiens OX=9606 GN=MORN2 PE=1 SV=2	MORN2	69310.1	181851	55178.5	220793	97618.5	120134	121640	138310	111901	105699	123890	131423	101668	129307	125581	124530	126694	113830	120800	-0.0121186	0.0127399	-0.141731	-0.0559993
SVFNEHPSR	LIX1-like protein OS=Homo sapiens OX=9606 GN=LIX1L PE=2 SV=1	LIX1L	125388	519079	174300	323895	213024	640019	728457	339849	281734	291937	299068	304947	290950	333563	322234	237073	569442	290913	309820	-0.442775	0.821441	-0.147519	-0.0566767
ALAEEVEQV	Apolipoprotein L2 OS=Homo sapiens OX=9606 GN=APOL2 PE=1 SV=1	APOL2	456423	1.07947e+06	506209	859815	774635	677121	789105	776777	626083	653168	835800	778753	656445	779184	767947	713553	747668	705017	738127	-0.105987	-0.0386105	-0.12335	-0.0571374
TVMDEIHTV	Cell division cycle and apoptosis regulator protein 1 OS=Homo sapiens OX=9606 GN=CCAR1 PE=1 SV=2	CCAR1	294993	974635	310315	669202	424021	551348	639316	579437	557657	599728	619899	637049	543651	649569	634814	467846	590034	592428	610090	-0.440299	-0.105535	-0.0996931	-0.0573122
NLMEMVAQL	Chromodomain-helicase-DNA-binding protein 7 OS=Homo sapiens OX=9606 GN=CHD7 PE=1 SV=3	CHD7	55509.6	131661	46940.6	75751.8	57760.9	63125	89381	82957.4	75642.4	87048	105746	103997	69789.7	95989.6	93585.3	60151.1	78487.8	89478.7	89925.6	-0.637691	-0.253814	-0.0647377	-0.0575506
GLVEQLYDL	Nucleolar complex protein 2 homolog OS=Homo sapiens OX=9606 GN=NOC2L PE=1 SV=4	NOC2L	216575	552351	234610	369499	372430	285294	353452	357115	256952	300843	377696	391570	349162	367516	384463	325513	331954	311830	369416	-0.240129	-0.211862	-0.302083	-0.0575974
SEVVGSSTL	Cyclic AMP-responsive element-binding protein 5 OS=Homo sapiens OX=9606 GN=CREB5 PE=1 SV=3	CREB5	56205.8	150595	64415	109245	79617.5	107484	108649	122293	67682.5	94922.1	91732.9	101968	91895.8	104165	103401	84425.8	112809	84779.2	99343	-0.292487	0.125633	-0.286461	-0.0577537
VTDDSPPSKK	Msx2-interacting protein OS=Homo sapiens OX=9606 GN=SPEN PE=1 SV=1	SPEN	486661	1.38083e+06	565084	858853	857472	898597	913544	948450	730907	819966	989128	913376	835130	942539	933743	760469	920197	846667	897015	-0.296136	-0.0210837	-0.141231	-0.0578942
RVLDALVAR	Trafficking protein particle complex subunit 5 OS=Homo sapiens OX=9606 GN=TRAPPC5 PE=1 SV=1	TRAPPC5	75677.5	230274	69639	184213	118467	123878	148693	150425	122658	153651	157250	163819	130670	146374	152976	124106	140999	144520	146954	-0.301723	-0.11762	-0.082035	-0.0579362
VLQENSSDFQSNIA	Heterogeneous nuclear ribonucleoprotein H OS=Homo sapiens OX=9606 GN=HNRNPH1 PE=1 SV=4	HNRNPH1	213677	548530	205909	495346	300584	410876	496814	426437	355138	385444	375108	387669	355537	355094	381104	333946	444709	371896	366100	-0.190568	0.222677	-0.0352832	-0.0579453
AMLNEPWAV	E3 ubiquitin-protein ligase RNF31 OS=Homo sapiens OX=9606 GN=RNF31 PE=1 SV=1	RNF31	471136	1.13305e+06	520611	992794	856354	983056	1.11896e+06	842322	783288	687870	838690	774870	726842	809341	802092	789920	981447	769950	770351	-0.0220619	0.291142	-0.0590039	-0.0582514
FFDNISSEL	Protein LSM14 homolog B OS=Homo sapiens OX=9606 GN=LSM14B PE=1 SV=1	LSM14B	100767	318777	103349	166735	156940	127303	194921	193913	198119	224144	260641	208511	189531	206276	209772	142342	172046	227635	201439	-0.559465	-0.286031	0.117898	-0.0584777
QLNEQVHSL	Microtubule-associated protein RP/EB family member 2 OS=Homo sapiens OX=9606 GN=MAPRE2 PE=1 SV=1	MAPRE2	239949	753936	234459	482167	364208	453859	501616	539487	412760	500862	483317	489123	432420	509997	496943	360278	498321	465646	477180	-0.46397	0.0039956	-0.093845	-0.0585448
KEVEEISLL	Nucleolar protein 56 OS=Homo sapiens OX=9606 GN=NOP56 PE=1 SV=4	NOP56	323609	852357	409168	527458	604105	542629	597512	578168	461985	527168	604294	596431	538475	558863	587983	513577	572770	531149	564590	-0.195194	-0.0378193	-0.146657	-0.0585716
ATSPIIIHR	Origin recognition complex subunit 3 OS=Homo sapiens OX=9606 GN=ORC3 PE=1 SV=1	ORC3	160075	503755	191313	365309	209123	428248	418865	369587	252143	316845	280685	328960	282333	344704	331915	255249	405567	283224	318666	-0.37891	0.289127	-0.228868	-0.0587691
SEVMGEPHL	Proteasome maturation protein OS=Homo sapiens OX=9606 GN=POMP PE=1 SV=1	POMP	4.98414e+06	1.3527e+07	5.80474e+06	9.58502e+06	7.5411e+06	8.2954e+06	9423409	9.75325e+06	8.18004e+06	8.71899e+06	8.995e+06	9.05355e+06	8.3388e+06	9.26428e+06	9.25555e+06	7.64362e+06	9.15735e+06	8.63134e+06	8.88554e+06	-0.276063	-0.0153885	-0.100734	-0.0588591
KILDYEVTL	Interleukin-6 receptor subunit beta OS=Homo sapiens OX=9606 GN=IL6ST PE=1 SV=2	IL6ST	1.94701e+06	4.37996e+06	2.32828e+06	3.30768e+06	4.11772e+06	2.88546e+06	2.93149e+06	3.17774e+06	2.46276e+06	2.46297e+06	3.20049e+06	3.0797e+06	2.77606e+06	3.25249e+06	3.16349e+06	3.25122e+06	2.99823e+06	2.70874e+06	3.03608e+06	0.039468	-0.0774043	-0.223892	-0.0593037
GATTTAPSL	Catenin beta-1 OS=Homo sapiens OX=9606 GN=CTNNB1 PE=1 SV=1	CTNNB1	6.43905e+06	2.00363e+07	6.16636e+06	1.1434e+07	1.19319e+07	8.26052e+06	1.07988e+07	1.17113e+07	9.42695e+06	1.1268e+07	1.22016e+07	1.34757e+07	1.1645e+07	1.29712e+07	1.32377e+07	9.84408e+06	1.02569e+07	1.09655e+07	1.26973e+07	-0.427323	-0.36806	-0.271677	-0.0601298
VAYDSDYAL	Constitutive coactivator of PPAR-gamma-like protein 1 OS=Homo sapiens OX=9606 GN=FAM120A PE=1 SV=2	FAM120A	207612	656650	237811	447307	327359	315726	402652	411486	357428	419112	470862	439028	377226	427168	432131	337492	376621	415801	414474	-0.356616	-0.198356	-0.0555769	-0.060187
VEDPQGNTI	Transmembrane emp24 domain-containing protein 3 OS=Homo sapiens OX=9606 GN=TMED3 PE=1 SV=1	TMED3	162171	473349	150173	345523	219005	270057	314573	335130	264677	333370	323748	300190	276939	337015	317760	238234	306586	307265	304715	-0.415562	-0.0516449	-0.0484541	-0.0604804
ALRDVSEEL	Alpha-taxilin OS=Homo sapiens OX=9606 GN=TXLNA PE=1 SV=3	TXLNA	1.35913e+06	4382661	1.44976e+06	2.35991e+06	2.47002e+06	1.7163e+06	2282790	2563642	2.18154e+06	2.65211e+06	2.99839e+06	2.91283e+06	2.55396e+06	2.79136e+06	2.8709e+06	2.09323e+06	2.18758e+06	2.61068e+06	2752717	-0.45577	-0.392168	-0.137076	-0.0606452
SEAETVMQL	Neuron navigator 2 OS=Homo sapiens OX=9606 GN=NAV2 PE=1 SV=3	NAV2	901640	3.11911e+06	957878	2.0308e+06	1.28698e+06	1.8858e+06	2.27762e+06	2.29417e+06	1.70852e+06	2.02335e+06	1.95503e+06	1.91015e+06	1.75864e+06	2.11357e+06	2.01037e+06	1.42522e+06	2.15253e+06	1.89563e+06	1.92745e+06	-0.496282	0.0985673	-0.0847852	-0.0607679
YDQVLQENSSDYQSN	Heterogeneous nuclear ribonucleoprotein H2 OS=Homo sapiens OX=9606 GN=HNRNPH2 PE=1 SV=1	HNRNPH2	24050.4	74072.9	21960.4	58536.2	33749.8	47495.4	61557.7	45827.3	37694.1	38434.1	38880.4	47285.8	47466.6	46305.1	49061.6	38082.1	51626.8	38336.2	47019.2	-0.365481	0.0735246	-0.355888	-0.0613464
SEVWLIDGL	Prolyl endopeptidase-like OS=Homo sapiens OX=9606 GN=PREPL PE=1 SV=1	PREPL	21212.7	61022.5	23909	38686	40172	29955.3	35127	34553.5	50869.4	48401.3	46920.5	35353	32259.3	50559.9	41117.6	34255.7	33211.9	48730.4	39390.7	-0.263412	-0.308054	0.245068	-0.0618986
QILDGVHYL	Death-associated protein kinase 3 OS=Homo sapiens OX=9606 GN=DAPK3 PE=1 SV=1	DAPK3	343132	1.03456e+06	384136	754378	649197	574875	680760	664534	572244	624391	764375	675130	647016	657386	688844	595904	640056	653670	659844	-0.209098	-0.105978	-0.0756153	-0.0620524
RLTDYVAFL	COP9 signalosome complex subunit 8 OS=Homo sapiens OX=9606 GN=COPS8 PE=1 SV=1	COPS8	178415	553760	155729	279319	257004	216982	272199	282275	320221	342401	363833	370172	337358	344361	366087	230684	257152	342152	350630	-0.66627	-0.509567	-0.0975519	-0.0622374
GLVNYQISV	Beta-glucuronidase OS=Homo sapiens OX=9606 GN=GUSB PE=1 SV=2	GUSB	69744.5	194865	74658.8	126255	108817	105931	129662	136259	101029	123989	120892	137919	115675	126555	132305	103244	123951	115303	126716	-0.357809	-0.0940968	-0.19843	-0.0622625
NEEGALSVL	Heterogeneous nuclear ribonucleoprotein R OS=Homo sapiens OX=9606 GN=HNRNPR PE=1 SV=1	HNRNPR	52885.6	122966	50788.1	118219	57902.8	95058.1	95832.2	92561.5	87618.1	95838	92209.9	96317.7	68903.4	87408.8	87925.7	75636.7	94483.9	91888.6	84210	-0.2172	0.103783	0.0636012	-0.0622944
ALLHADFRV	tRNA (guanine(26)-N(2))-dimethyltransferase OS=Homo sapiens OX=9606 GN=TRMT1 PE=1 SV=1	TRMT1	14593.5	71597.2	26274.1	37920.5	29714.5	30213.2	38300.8	27859.6	28873.7	34724.7	43216.9	46357.6	36486.2	40975.7	43095.4	31303	32124.5	35605.1	41273.1	-0.46123	-0.423857	-0.275448	-0.0623294
VEEENIPAL	Kinase D-interacting substrate of 220 kDa OS=Homo sapiens OX=9606 GN=KIDINS220 PE=1 SV=3	KIDINS220	443209	1.20825e+06	489397	950394	683115	806224	936031	860488	712675	806040	840034	819921	732224	819849	825728	707635	867581	786250	790665	-0.22266	0.0713322	-0.0706782	-0.0625998
RIIDVVYNA	40S ribosomal protein S8 OS=Homo sapiens OX=9606 GN=RPS8 PE=1 SV=2	RPS8	3.5575e+06	1.16937e+07	3.95447e+06	6.37366e+06	6.99969e+06	4.88623e+06	6.36337e+06	7.05389e+06	6.05856e+06	6.68933e+06	7.12575e+06	7.52675e+06	6.78401e+06	7.59361e+06	7.62558e+06	5.77594e+06	6.10116e+06	6.62455e+06	7.30146e+06	-0.400791	-0.321763	-0.203026	-0.0626626
IEDDLVSAL	tRNA pseudouridine synthase A OS=Homo sapiens OX=9606 GN=PUS1 PE=1 SV=3	PUS1	35230.8	105752	34605.1	65719.7	47560.9	57770.4	72809.8	65394.9	60395.6	69539.7	87716.2	62040.9	64772.7	75637.8	70491.4	49295.2	65325	72550.5	67483.8	-0.515999	-0.109812	0.0415382	-0.0629066
ILFEGVEYI	Dipeptidyl peptidase 8 OS=Homo sapiens OX=9606 GN=DPP8 PE=1 SV=1	DPP8	64336.8	181946	72728.5	120705	92100.1	77951.1	107761	120034	114753	115520	146902	140289	105149	108176	123141	95178	101915	125725	117871	-0.371616	-0.272945	0.0299573	-0.0631034
AENTSLWEL	CCAAT/enhancer-binding protein zeta OS=Homo sapiens OX=9606 GN=CEBPZ PE=1 SV=3	CEBPZ	107616	372725	128482	269276	151595	225118	284622	249338	187171	221166	237836	246134	217388	226136	240171	183118	253026	215391	229886	-0.391288	0.0752265	-0.157104	-0.0631402
AEPLEIILHL	NHP2-like protein 1 OS=Homo sapiens OX=9606 GN=SNU13 PE=1 SV=3	SNU13	272644	779096	403331	509861	502035	448350	515288	574236	424155	461171	546950	528342	502738	478886	525870	471743	512624	477426	503322	-0.156706	-0.0368038	-0.13943	-0.0632247
SVPEAGGPPIKK	Chromatin complexes subunit BAP18 OS=Homo sapiens OX=9606 GN=BAP18 PE=1 SV=1	BAP18	218207	576788	269762	382080	417737	420005	431276	428530	340360	352517	439494	385479	370835	385010	397498	356526	426604	377457	380441	-0.156938	0.101949	-0.0746348	-0.0632731
KEDIYAVEI	Heat shock 70 kDa protein 4 OS=Homo sapiens OX=9606 GN=HSPA4 PE=1 SV=4	HSPA4	208165	618132	257258	356629	338072	388222	413458	412760	343395	363780	422271	441022	351912	393228	413148	317320	404813	376482	395387	-0.380723	-0.0294033	-0.134079	-0.0633942
GEALVRHDEF	Calumenin OS=Homo sapiens OX=9606 GN=CALU PE=1 SV=2	CALU	284857	618693	234662	924348	343779	426413	530550	483833	474130	373183	469775	370047	490226	436507	451775	500930	480265	439029	432260	0.149004	0.0882273	-0.0412878	-0.0637042
FTQDSNYLL	Serine-threonine kinase receptor-associated protein OS=Homo sapiens OX=9606 GN=STRAP PE=1 SV=1	STRAP	419248	1.05573e+06	441390	760221	629047	696291	710294	731455	624143	678460	769145	770288	631743	714673	737487	610220	712680	690583	705568	-0.273289	-0.0493628	-0.0948029	-0.0638321
HLINFSETL	Cytoplasmic FMR1-interacting protein 1 OS=Homo sapiens OX=9606 GN=CYFIP1 PE=1 SV=1	CYFIP1	248163	721251	269865	556981	345496	413657	472020	467434	421301	501138	510656	488853	416428	485721	484707	390781	451037	477698	463667	-0.310754	-0.103868	-0.0210133	-0.0640237
YAVATGDAL	Galectin-3-binding protein OS=Homo sapiens OX=9606 GN=LGALS3BP PE=1 SV=1	LGALS3BP	69711.4	203325	57430.9	131552	70557.2	97638.8	118913	131217	125605	134522	132679	152469	105141	134132	136518	86513.5	115923	130935	130581	-0.658096	-0.235928	-0.0602369	-0.0641516
AEPEHSFDGL	Plectin OS=Homo sapiens OX=9606 GN=PLEC PE=1 SV=3	PLEC	56426.7	125306	47332.4	93787.6	76580	74308.2	93066.7	86312.1	70253.2	78848.3	98423.9	89966	79814.2	90855.7	90866.2	72566.6	84562.3	82508.5	86878.6	-0.324438	-0.10373	-0.139202	-0.0647429
AQSELDIYL	Structural maintenance of chromosomes protein 4 OS=Homo sapiens OX=9606 GN=SMC4 PE=1 SV=2	SMC4	146214	424343	173091	302359	266034	266588	308894	279157	264909	263919	307301	289204	249268	279797	285278	247161	284879	278710	272756	-0.206917	-0.00201935	-0.0336053	-0.0647587
ALLSGLREA	Lysine-specific histone demethylase 1A OS=Homo sapiens OX=9606 GN=KDM1A PE=1 SV=2	KDM1A	411282	1.41646e+06	439355	853150	629432	624935	805820	840477	687345	876820	886975	894140	791788	935071	913873	640646	757077	817047	873666	-0.512467	-0.271553	-0.161575	-0.0649114
SEVVEIQAL	HSPB1-associated protein 1 OS=Homo sapiens OX=9606 GN=HSPBAP1 PE=1 SV=1	HSPBAP1	129750	422359	146027	337299	180161	252404	345560	278788	233846	262823	309666	289968	228261	273424	276055	221162	292251	268778	263884	-0.31985	0.0822517	-0.0385377	-0.0650498
ALNTVVENL	Cytoglobin OS=Homo sapiens OX=9606 GN=CYGB PE=1 SV=1	CYGB	166702	384639	185214	358024	206553	282038	351987	262581	243280	246369	282043	270869	260251	259414	275671	249930	298869	257231	263511	-0.141421	0.116567	-0.0998842	-0.0650805
TVIRDVEQQFK	DNA replication licensing factor MCM6 OS=Homo sapiens OX=9606 GN=MCM6 PE=1 SV=1	MCM6	109921	263109	118328	181811	164393	132601	181874	192359	133359	170714	184108	183292	158994	192451	186515	154844	168944	162727	178246	-0.268476	-0.142744	-0.196837	-0.0654261
RLAAFYSQV	Lipase maturation factor 2 OS=Homo sapiens OX=9606 GN=LMF2 PE=1 SV=2	LMF2	153885	506390	142117	391956	235075	281838	319521	326506	289672	319180	319288	322952	312752	310619	330137	256383	309288	309380	315441	-0.364765	-0.0941127	-0.0936853	-0.0656934
GEVTNDFVM	60S ribosomal protein L3 OS=Homo sapiens OX=9606 GN=RPL3 PE=1 SV=2	RPL3	127208	330151	111773	284686	163162	208361	221454	213392	179322	198113	206725	221710	219523	214077	228679	186540	214402	194720	218437	-0.293839	-0.093005	-0.231923	-0.0661117
VLQENSSDFQSN	Heterogeneous nuclear ribonucleoprotein H OS=Homo sapiens OX=9606 GN=HNRNPH1 PE=1 SV=4	HNRNPH1	309933	935990	326711	647503	433950	678930	745910	731097	521595	627915	579427	608746	565535	610765	622961	469388	718646	576312	595015	-0.408362	0.206138	-0.112292	-0.066216
RVIEGDVVSALNK	LIM and senescent cell antigen-like-containing domain protein 1 OS=Homo sapiens OX=9606 GN=LIMS1 PE=1 SV=4	LIMS1	226692	585845	283884	456973	426139	445063	449875	458400	354774	365367	460831	416954	364137	382999	406269	388999	451113	393657	388030	-0.0626692	0.151054	-0.0454942	-0.0662647
RVQGFQVEY	Double-stranded RNA-binding protein Staufen homolog 1 OS=Homo sapiens OX=9606 GN=STAU1 PE=1 SV=2	STAU1	277226	944504	295273	550757	398705	322664	420039	475803	440650	598938	566137	614128	514415	621741	610865	414912	406168	535242	583428	-0.55805	-0.588775	-0.190663	-0.0662994
QEADAITL	Melanotransferrin OS=Homo sapiens OX=9606 GN=MELTF PE=1 SV=2	MELTF	85175.8	282611	110519	245611	138370	171045	190245	171287	156532	167345	178459	194391	160374	172077	183893	164833	177525	167445	175614	-0.157864	-0.0508427	-0.135179	-0.0664594
LLAEKVEQL	Tumor suppressor candidate 3 OS=Homo sapiens OX=9606 GN=TUSC3 PE=1 SV=1	TUSC3	121279	314366	147677	234539	171910	207998	229109	194297	183386	198200	248852	222266	198951	202802	217823	184709	210468	210146	208006	-0.237901	-0.0495529	-0.0517598	-0.066526
AEAPAGPAL	Nuclear cap-binding protein subunit 3 OS=Homo sapiens OX=9606 GN=NCBP3 PE=1 SV=2	NCBP3	77488.2	247947	102491	197188	124017	180486	185308	157790	136720	152265	160741	161797	148218	156094	162718	141232	174528	149909	155369	-0.204305	0.101086	-0.118288	-0.0666692
KLAAAISEV	Calpastatin OS=Homo sapiens OX=9606 GN=CAST PE=1 SV=4	CAST	110461	355185	138612	222834	215027	204315	231844	232070	200045	229358	250535	226644	189338	250943	232823	192158	222743	226646	222308	-0.276943	-0.0638542	-0.0387918	-0.0666744
SETIADIQL	Phosphatidylinositol 4,5-bisphosphate 3-kinase catalytic subunit beta isoform OS=Homo sapiens OX=9606 GN=PIK3CB PE=1 SV=1	PIK3CB	31051	102623	34252.9	68789.7	48738.6	57889.1	79779.3	69541.1	65497.6	71241.1	79314.8	76292.8	47520.7	67587.6	66837.1	50593.7	69069.8	72017.8	63800.4	-0.40169	0.047407	0.107705	-0.0670839
RLNDFASTV	Cytochrome c oxidase subunit 5A, mitochondrial OS=Homo sapiens OX=9606 GN=COX5A PE=1 SV=2	COX5A	335762	1.08507e+06	333854	696790	564380	473189	602292	629556	506491	657273	702285	704939	622564	706700	710415	531674	568345	622017	678068	-0.418119	-0.321895	-0.191709	-0.067233
SMLEDVQRA	RNA-binding protein 28 OS=Homo sapiens OX=9606 GN=RBM28 PE=1 SV=3	RBM28	3.47283e+06	1.58204e+07	4.0594e+06	7.042e+06	5.16617e+06	6.29305e+06	8.7396e+06	9.80391e+06	7.29538e+06	1.02481e+07	8.78981e+06	9.38865e+06	8.51381e+06	9.71939e+06	9.64663e+06	5.42253e+06	8.27885e+06	8.77775e+06	9.20728e+06	-0.83106	-0.220594	-0.136174	-0.0672499
SEVITGDLL	Solute carrier family 35 member F6 OS=Homo sapiens OX=9606 GN=SLC35F6 PE=1 SV=1	SLC35F6	20211.9	48171.5	26187.5	39088.3	27872.2	33214.9	37075.6	29850.2	33711.3	28325	36659.2	28370.6	30222.5	39299.6	34191.7	31049.4	33380.2	32898.5	32630.9	-0.139083	-0.0346529	-0.0556237	-0.0674084
LELEPGAGL	Collagen alpha-1(XVIII) chain OS=Homo sapiens OX=9606 GN=COL18A1 PE=1 SV=5	COL18A1	92982	275974	98804.6	159378	144370	168512	184883	167526	158571	170252	188440	173836	156784	197477	184478	134184	173640	172421	176032	-0.459233	-0.0873462	-0.0975118	-0.0676089
REPELGLEEL	Hsp70-binding protein 1 OS=Homo sapiens OX=9606 GN=HSPBP1 PE=1 SV=2	HSPBP1	78993.6	228305	82820.3	148089	129410	100013	131060	148025	132349	143108	150163	152395	137077	150307	153649	120106	126366	141873	146593	-0.355329	-0.282036	-0.115042	-0.0678279
GAITSGSSV	Unconventional myosin-X OS=Homo sapiens OX=9606 GN=MYO10 PE=1 SV=3	MYO10	267360	733997	224851	754755	368947	403737	473300	477937	387187	461984	460585	497472	420929	514287	500678	449518	451658	436585	477563	-0.155507	-0.148653	-0.19762	-0.0681941
ALALIYNEAL	Protein S100-A6 OS=Homo sapiens OX=9606 GN=S100A6 PE=1 SV=1	S100A6	92638.3	220421	70736.1	141663	108050	132055	158156	167060	143674	152497	184779	165487	131012	151399	156530	106816	152424	160317	149299	-0.551304	-0.0383507	0.0344888	-0.0682306
RQLEEEGITFV	SEC14-like protein 1 OS=Homo sapiens OX=9606 GN=SEC14L1 PE=1 SV=2	SEC14L1	361972	1.09777e+06	348624	789648	517674	534717	629124	644075	579918	688176	744937	700207	658829	729341	729872	551982	602639	671010	696126	-0.403023	-0.27635	-0.121309	-0.068296
GLSEFTEYL	Microtubule-associated protein 1B OS=Homo sapiens OX=9606 GN=MAP1B PE=1 SV=2	MAP1B	118790	349299	124124	179905	225796	158949	226108	228309	199192	211947	241985	257450	191986	219885	234045	176608	204455	217708	223107	-0.40623	-0.194998	-0.104387	-0.0690478
GESLSSELQQL	COMM domain-containing protein 4 OS=Homo sapiens OX=9606 GN=COMMD4 PE=1 SV=1	COMMD4	94548.5	263860	105494	216195	145160	189993	211319	189208	174455	209018	199900	177530	167140	167702	179204	155616	196840	194458	170791	-0.203614	0.135417	0.117851	-0.0693742
AAAPPQEQK	Polyadenylate-binding protein 4 OS=Homo sapiens OX=9606 GN=PABPC4 PE=1 SV=1	PABPC4	287714	678831	342812	464621	502398	496953	566182	536701	402306	463786	506747	468930	427224	485548	483272	436610	533279	457613	460568	-0.14649	0.142053	-0.078709	-0.0694233
LVADLVQEV	FAS-associated death domain protein OS=Homo sapiens OX=9606 GN=FADD PE=1 SV=1	FADD	23299.4	69498	21451	42567.5	24718.6	36167.2	43638.6	39690	34859.8	47246.6	65987.3	47901	39580.2	45168.4	46398.7	29579	39831.9	49364.6	44216.5	-0.649511	-0.22016	0.0893916	-0.069499
YGGGGGGSS	Heterogeneous nuclear ribonucleoprotein A0 OS=Homo sapiens OX=9606 GN=HNRNPA0 PE=1 SV=1	HNRNPA0	1.62281e+06	5.82198e+06	1.86735e+06	4.09187e+06	2.46262e+06	6.37158e+06	5.84774e+06	4.97472e+06	2.79054e+06	3.97229e+06	3.24387e+06	4.01172e+06	3.06286e+06	3.56575e+06	3.72239e+06	2.80728e+06	5.73135e+06	3.33557e+06	3.54678e+06	-0.407058	0.622644	-0.158298	-0.0697219
EGFNLTSL	Glutathione hydrolase 7 OS=Homo sapiens OX=9606 GN=GGT7 PE=1 SV=2	GGT7	12800.5	45395.6	13782.9	32081.9	22163.3	23441.2	27157.3	26584.5	25649.2	29161.8	23502.6	30433.9	26143	26596.6	29098	22676	25727.7	26104.5	27724.5	-0.359754	-0.1776	-0.156621	-0.0697605
ATFSSSHRY	Protein transport protein Sec31A OS=Homo sapiens OX=9606 GN=SEC31A PE=1 SV=3	SEC31A	133931	446260	132218	291498	177127	271299	349606	288495	239583	340494	449841	308726	252441	267831	290096	200281	303133	343306	276333	-0.534503	0.0634234	0.242968	-0.0701217
ILDEPTNHL	ATP-binding cassette sub-family F member 3 OS=Homo sapiens OX=9606 GN=ABCF3 PE=1 SV=2	ABCF3	1.13144e+06	3.54367e+06	1.10818e+06	2.17713e+06	1.61092e+06	1.76901e+06	2.21691e+06	2.17424e+06	1.9049e+06	2.15926e+06	2.29737e+06	2.29083e+06	1.97752e+06	2.40959e+06	2.33755e+06	1.63208e+06	2.05339e+06	2.12051e+06	2.22598e+06	-0.518289	-0.186994	-0.140589	-0.0705584
HEDPSIISM	Nucleolar protein 8 OS=Homo sapiens OX=9606 GN=NOL8 PE=1 SV=1	NOL8	97068.8	264290	84887	227436	113962	179561	203024	189562	163502	165575	155232	177873	145632	192616	180679	142095	190716	161436	172040	-0.346574	0.0779934	-0.162467	-0.0706845
ITDQVPFSV	Melanocyte protein PMEL OS=Homo sapiens OX=9606 GN=PMEL PE=1 SV=2	PMEL	280962	890651	306009	571340	405516	395396	548025	532400	476726	560325	581455	600667	502487	569735	585806	427622	491940	539502	557630	-0.454088	-0.251941	-0.118795	-0.0711165
TLAEEVVAL	Putative HERC2-like protein 3 OS=Homo sapiens OX=9606 GN=HERC2P3 PE=5 SV=2;E3 ubiquitin-protein ligase HERC2 OS=Homo sapiens OX=9606 GN=HERC2 PE=1 SV=2	HERC2P3	51815.5	140091	56708.8	109937	75664.5	88296.1	95135.5	87767.8	77932.8	87988.2	117257	108505	81978.1	83525.9	95953.1	80770.3	90399.8	94392.8	91336.3	-0.248506	-0.0860104	-0.023653	-0.0711421
LLDSTNTNF	Receptor-interacting serine/threonine-protein kinase 1 OS=Homo sapiens OX=9606 GN=RIPK1 PE=1 SV=3	RIPK1	32263.4	130578	38150.7	72486.7	60612.6	65424.4	74976.4	83550.8	58201.1	75089.9	80630.8	87341.8	71278.1	73822.5	81420.7	57083.4	74650.5	71307.3	77480.8	-0.512326	-0.125244	-0.191347	-0.0715573
ILTDVVIVV	B-cell lymphoma 6 protein OS=Homo sapiens OX=9606 GN=BCL6 PE=1 SV=1	BCL6	76574.2	228166	80410.1	143685	120384	87557.7	148537	149640	131990	164975	169612	147164	140718	147065	152370	114826	128578	155526	144982	-0.408129	-0.244936	0.0295712	-0.0717033
SEGGPELEL	Transcription factor 20 OS=Homo sapiens OX=9606 GN=TCF20 PE=1 SV=3	TCF20	498000	1.51893e+06	505646	1.10146e+06	691367	813472	1.02149e+06	1.01883e+06	839509	1.02346e+06	1.00947e+06	1.00649e+06	898999	973197	1.00846e+06	766157	951264	957481	959563	-0.396446	-0.0842393	-0.0748413	-0.071708
REIQDDMQTL	Structural maintenance of chromosomes flexible hinge domain-containing protein 1 OS=Homo sapiens OX=9606 GN=SMCHD1 PE=1 SV=2	SMCHD1	220712	966198	318866	454540	356588	553663	608927	668571	458663	622951	528154	594396	533335	566161	593455	376664	610387	536589	564631	-0.655859	0.0405854	-0.14532	-0.071832
LEEIASTDL	Immunoglobulin-binding protein 1 OS=Homo sapiens OX=9606 GN=IGBP1 PE=1 SV=1	IGBP1	27150.1	85839	31903.4	51764.6	38649.7	44687.2	55959.2	59202.4	38074.2	46293.3	43657.6	46939.2	55156	59141.8	56494.5	40772.6	53282.9	42675	53745.7	-0.470513	-0.0844384	-0.40472	-0.0719636
KIEDNNTLV	60S ribosomal protein L23a OS=Homo sapiens OX=9606 GN=RPL23A PE=1 SV=1	RPL23A	98046	219666	87085.5	269695	98806.4	221420	228798	179391	160725	121214	131390	143833	173100	136293	158856	151862	209870	137776	151075	-0.0649585	0.401774	-0.205395	-0.0724541
FEDNAGVIVNN	60S ribosomal protein L23 OS=Homo sapiens OX=9606 GN=RPL23 PE=1 SV=1	RPL23	84052.2	183753	77809.4	163433	126310	110098	123917	103751	116082	105991	120744	129247	114571	138078	133903	122517	112589	114272	127299	-0.128196	-0.250124	-0.228706	-0.0729656
MLNEHDFEV	Breast cancer type 1 susceptibility protein OS=Homo sapiens OX=9606 GN=BRCA1 PE=1 SV=2	BRCA1	422618	1.54196e+06	528857	954081	699878	822493	916473	954079	829249	935816	958225	953616	856890	990747	982289	727605	897682	907763	933751	-0.432992	-0.129944	-0.113832	-0.0731102
SVFTFVAEV	Protein lifeguard 1 OS=Homo sapiens OX=9606 GN=GRINA PE=1 SV=1	GRINA	76908.6	246195	83635	152974	106193	91680.5	156504	149304	133047	160817	182048	159067	134547	166910	161552	114268	132496	158637	153508	-0.499583	-0.286048	-0.0262671	-0.073684
AEYFELPEL	BTB/POZ domain-containing protein KCTD12 OS=Homo sapiens OX=9606 GN=KCTD12 PE=1 SV=1	KCTD12	13383.6	24222.7	10538	20812.3	14879.1	12751.5	18168.7	13308	14192.3	16707.1	22131.9	14679.1	16685.8	22223.8	18803.2	15409.8	14742.7	17677.1	17862.9	-0.287126	-0.350972	-0.0890936	-0.0740088
SELVSISEL	Eukaryotic translation initiation factor 4 gamma 2 OS=Homo sapiens OX=9606 GN=EIF4G2 PE=1 SV=1	EIF4G2	113951	328857	116680	228955	162427	217013	262803	226753	174893	216546	229921	214377	191093	225503	221404	169354	235523	207120	210324	-0.386642	0.0891865	-0.0962144	-0.0740659
IEENDEVLVAG	40S ribosomal protein S23 OS=Homo sapiens OX=9606 GN=RPS23 PE=1 SV=3	RPS23	236564	650042	249552	508955	305560	500785	536030	470133	399678	412351	419852	441485	349063	472781	443303	354689	502316	410627	421109	-0.32174	0.180301	-0.110466	-0.0740985
GGGNYGSGNY	Heterogeneous nuclear ribonucleoproteins A2/B1 OS=Homo sapiens OX=9606 GN=HNRNPA2B1 PE=1 SV=2	HNRNPA2B1	1.10129e+06	2.72123e+06	1.03573e+06	2.22004e+06	1.13733e+06	2.9847e+06	3.02409e+06	2.37384e+06	1.9085e+06	1.83637e+06	1.82305e+06	1.77858e+06	1.93881e+06	1.72913e+06	1.91126e+06	1.46436e+06	2.79421e+06	1.85598e+06	1.81551e+06	-0.38425	0.547916	-0.0423478	-0.0741528
LEYLTAEVL	Histone H2A.Z OS=Homo sapiens OX=9606 GN=H2AZ1 PE=1 SV=2	H2AZ1	92337.4	280335	101129	168192	149160	114976	168584	155977	247695	168628	203787	214293	155624	161073	186336	139494	146512	206703	176997	-0.417708	-0.346885	0.149652	-0.0741847
HEEIDLVSL	THO complex subunit 5 homolog OS=Homo sapiens OX=9606 GN=THOC5 PE=1 SV=2	THOC5	325970	958994	372565	746883	503701	554260	651982	646189	543436	632991	623048	642398	549089	639129	642482	541050	617477	599825	610206	-0.247894	-0.0572697	-0.0991145	-0.0743602
GTMEWIMIK	Small integral membrane protein 4 OS=Homo sapiens OX=9606 GN=SMIM4 PE=1 SV=2	SMIM4	4.41215e+06	3.64022e+06	2.44832e+06	4.3466e+06	7.52391e+06	2.48151e+06	2.69462e+06	2.41772e+06	3.38744e+06	2.54685e+06	5.25344e+06	3.97922e+06	3.58586e+06	3.90666e+06	4.02618e+06	4.77294e+06	2.53128e+06	3.72925e+06	3.82391e+06	0.245467	-0.669543	-0.110528	-0.074363
KVTEGSFVYK	Rab GDP dissociation inhibitor beta OS=Homo sapiens OX=9606 GN=GDI2 PE=1 SV=2	GDI2	111182	313753	142515	247426	202730	213832	231190	228647	190266	191159	212054	202431	184106	218701	212467	197557	224556	197826	201746	-0.104971	0.0798342	-0.103007	-0.0747033
GEHIIAGAGEL	Elongation factor 2 OS=Homo sapiens OX=9606 GN=EEF2 PE=1 SV=4	EEF2	430122	1.21853e+06	397208	957685	561459	779405	896700	841805	673872	791715	781106	840963	715163	791830	824327	638784	839303	748898	782652	-0.367887	0.0259758	-0.138447	-0.0748454
LASVSTVLTSKYR	Hemoglobin subunit alpha OS=Homo sapiens OX=9606 GN=HBA1 PE=1 SV=2	HBA1	107430	280248	118484	214369	144785	482544	404318	350911	178846	182040	174901	196407	157970	197728	193839	159213	412591	178596	184035	-0.283899	1.08985	-0.118157	-0.0748755
AEFNDSDSGISL	Nuclear factor erythroid 2-related factor 2 OS=Homo sapiens OX=9606 GN=NFE2L2 PE=1 SV=3	NFE2L2	238865	709384	311233	497853	364631	387153	495029	431120	386687	453157	599274	473229	427855	448649	474125	391239	437767	479706	449911	-0.277216	-0.115102	0.0168844	-0.0756266
RLQGELQAV	Protein orai-3 OS=Homo sapiens OX=9606 GN=ORAI3 PE=1 SV=2	ORAI3	2.09977e+06	6.90177e+06	1.88958e+06	3.78555e+06	2.92749e+06	2.53327e+06	3.45218e+06	3.7825e+06	3.46536e+06	4.3835e+06	4.62058e+06	4.48251e+06	3.94902e+06	4.38042e+06	4.50077e+06	2.86754e+06	3.25598e+06	4.15648e+06	4.27065e+06	-0.650357	-0.46708	-0.114809	-0.0757165
REIAQDFKTDL	Histone H3.3 OS=Homo sapiens OX=9606 GN=H3-3A PE=1 SV=2;Histone H3.1 OS=Homo sapiens OX=9606 GN=H3C1 PE=1 SV=2	H3-3A	1.94983e+06	5563247	2.54007e+06	3218527	3.83153e+06	2.85668e+06	3.17211e+06	3413865	2.71429e+06	2.96131e+06	3659353	3.71737e+06	3309196	3.66532e+06	3.75654e+06	3.19671e+06	3.14755e+06	3.11165e+06	3.56396e+06	-0.232816	-0.255174	-0.271724	-0.075922
INEELESQ	Small acidic protein OS=Homo sapiens OX=9606 GN=SMAP PE=1 SV=1	SMAP	107835	298804	85596.9	214149	120034	190279	270847	191507	153728	173709	188967	177976	181540	219083	203320	139926	217544	172135	192866	-0.53908	0.0975609	-0.240211	-0.0761477
NLINEINGV	Eukaryotic translation initiation factor 4 gamma 3 OS=Homo sapiens OX=9606 GN=EIF4G3 PE=1 SV=2	EIF4G3	348229	981267	384425	739077	464232	704367	734944	685655	599023	668384	688639	678204	612848	600573	664748	529245	708322	652015	630541	-0.328873	0.0915984	-0.0279016	-0.0762163
IVYAPEPNQK	Neuropilin-2 OS=Homo sapiens OX=9606 GN=NRP2 PE=1 SV=3	NRP2	61043.1	172866	70492.8	125113	97148	102010	122077	109418	96713.5	105725	119640	113215	106677	112910	116954	97584.7	111168	107360	110934	-0.261218	-0.0732004	-0.123494	-0.0762447
FGGGGSYND	Heterogeneous nuclear ribonucleoprotein A1-like 2 OS=Homo sapiens OX=9606 GN=HNRNPA1L2 PE=2 SV=2;Heterogeneous nuclear ribonucleoprotein A1 OS=Homo sapiens OX=9606 GN=HNRNPA1 PE=1 SV=5	HNRNPA1L2	226225	695815	235579	503173	280782	408305	541403	421459	376376	408206	399785	471819	398950	440887	461020	339845	457056	394789	437218	-0.439955	-0.0124603	-0.223748	-0.0764762
SLWGQPAEA	Collagen alpha-5(IV) chain OS=Homo sapiens OX=9606 GN=COL4A5 PE=1 SV=2	COL4A5	1.97278e+06	6.45326e+06	1.98588e+06	3.61898e+06	2.89401e+06	2.58465e+06	3.27816e+06	3.51785e+06	3.39249e+06	4.29655e+06	4.5173e+06	4.09382e+06	3.86409e+06	4.0272e+06	4.21302e+06	2.83296e+06	3.12689e+06	4.06878e+06	3.99504e+06	-0.572546	-0.430127	-0.0502581	-0.0766461
SAIGYIHSL	Cell division cycle protein 16 homolog OS=Homo sapiens OX=9606 GN=CDC16 PE=1 SV=2	CDC16	570775	1.54476e+06	543892	1.22938e+06	773952	1.00313e+06	1.03842e+06	1.04031e+06	969628	1.01853e+06	1.03121e+06	1.11689e+06	908977	983190	1.05777e+06	849074	1.02729e+06	1.00646e+06	1.00302e+06	-0.317061	-0.0421846	-0.0717395	-0.0766736
GEGTGEVVL	Intraflagellar transport protein 57 homolog OS=Homo sapiens OX=9606 GN=IFT57 PE=1 SV=1	IFT57	293776	801314	294994	541767	393007	480009	541735	549280	430128	487314	526539	520262	491681	545003	547545	409922	523675	481327	518982	-0.417627	-0.0643063	-0.185959	-0.0772935
VEGDPIVAL	Mediator of RNA polymerase II transcription subunit 16 OS=Homo sapiens OX=9606 GN=MED16 PE=1 SV=2	MED16	347185	970311	389116	716428	493329	551035	710569	649829	614036	712897	750245	635015	607032	630936	658748	532958	637144	692393	624328	-0.305706	-0.0481063	0.0718643	-0.0774228
SLLSMLVEV	Carboxypeptidase D OS=Homo sapiens OX=9606 GN=CPD PE=1 SV=2	CPD	46909.5	148420	55451.3	95071.2	67616.9	73827.5	83279.7	85800.8	79771.1	91474.8	104023	102334	91920.7	83404.1	97664.9	72713.1	80969.4	91756.5	92552.9	-0.425624	-0.270464	-0.0900303	-0.0775616
VLIEGSINSV	Actin-related protein 2/3 complex subunit 4 OS=Homo sapiens OX=9606 GN=ARPC4 PE=1 SV=3	ARPC4	201486	621945	219040	405461	300498	304195	378838	367170	355768	359040	419151	419291	349472	401697	411715	308333	350067	377986	390153	-0.417156	-0.234013	-0.123312	-0.0776051
RDISEVIAL	SNW domain-containing protein 1 OS=Homo sapiens OX=9606 GN=SNW1 PE=1 SV=1	SNW1	182101	578119	197924	448153	277518	376256	448777	441077	322986	341740	385411	372651	329949	377991	380110	307865	422037	350046	360197	-0.304118	0.150952	-0.118873	-0.0776317
KDALSSVQESQVAQ	Apolipoprotein C-III OS=Homo sapiens OX=9606 GN=APOC3 PE=1 SV=1	APOC3	101085	319785	119241	215658	135213	196127	220092	193215	159710	227744	274622	217031	180201	200947	210435	156704	203145	220692	199393	-0.425335	-0.050865	0.0686592	-0.0777596
VLFENTDSVHL	RNA-binding protein 34 OS=Homo sapiens OX=9606 GN=RBM34 PE=1 SV=2	RBM34	70849.8	174007	87659.5	129642	100810	116537	134878	112719	118246	102425	128760	113865	114598	119429	122429	106037	121378	116477	115964	-0.20737	-0.0124346	-0.071896	-0.0782646
ILEYLTAEV	Histone H2A.Z OS=Homo sapiens OX=9606 GN=H2AZ1 PE=1 SV=2	H2AZ1	34959.2	102647	32950.4	52479	43438.5	47523.1	56891.1	61183.8	59744.4	60173.5	66204.6	71086.4	56711.6	67691.5	68803	42956	55199.3	62040.9	65163.2	-0.679614	-0.317821	-0.149253	-0.0784149
SLLNVVMDL	Chromodomain-helicase-DNA-binding protein 4 OS=Homo sapiens OX=9606 GN=CHD4 PE=1 SV=2	CHD4	35566.7	111727	36687.1	52426.7	40371.4	46030.1	68775.6	64308.7	48174.6	74405.2	57713.3	63476.9	58426.1	87305.2	73647.1	43161.7	59704.8	60097.7	69736.1	-0.770876	-0.302781	-0.293319	-0.0787234
VVAQEPLHR	116 kDa U5 small nuclear ribonucleoprotein component OS=Homo sapiens OX=9606 GN=EFTUD2 PE=1 SV=1	EFTUD2	315758	1.03427e+06	657878	741260	428067	936755	958358	689215	533666	621687	643690	633205	610029	674041	675015	609068	861443	599681	639092	-0.148316	0.351835	-0.170724	-0.078897
ILWSEAIFL	Pre-mRNA-processing factor 6 OS=Homo sapiens OX=9606 GN=PRPF6 PE=1 SV=1	PRPF6	13696.6	46497.9	18637.8	35562.3	24048.7	19171.2	35238.2	35701.1	25221.1	34667.9	34045.2	30438.9	21382.2	33649.7	30097.2	26082.9	30036.8	31311.4	28490.2	-0.206526	-0.0028991	0.0570568	-0.0791632
GLVDAEALVAL	NADH-ubiquinone oxidoreductase 75 kDa subunit, mitochondrial OS=Homo sapiens OX=9606 GN=NDUFS1 PE=1 SV=3	NDUFS1	22697.1	60944.3	20099.4	37170.4	28932.9	43124.5	39204.4	33147.7	36297.2	43194.6	43105.5	43870.6	37303.2	37586.3	41820.7	28734.2	38492.2	40865.8	39586.7	-0.541447	-0.119652	-0.0333246	-0.079201
REDDLIIEF	E3 ubiquitin-protein ligase HUWE1 OS=Homo sapiens OX=9606 GN=HUWE1 PE=1 SV=3	HUWE1	629729	1.42655e+06	567295	992073	814507	855441	971039	889282	883769	1.01597e+06	1.09111e+06	1.0525e+06	915427	951695	1.02814e+06	791292	905254	996948	973208	-0.377751	-0.183638	-0.0444421	-0.079212
AESSVDLNL	Ubiquitin-like modifier-activating enzyme ATG7 OS=Homo sapiens OX=9606 GN=ATG7 PE=1 SV=1	ATG7	107890	302683	103466	216466	145430	183776	206166	203140	169476	182647	191187	205461	173687	203792	205286	155120	197694	181103	194314	-0.404249	-0.0543683	-0.180826	-0.0792511
YQNQEIHNL	Ribosome biogenesis protein BMS1 homolog OS=Homo sapiens OX=9606 GN=BMS1 PE=1 SV=1	BMS1	38793.4	123196	34210.9	90416.4	45138.6	60218.1	85945.8	80344.3	60851.6	69605.7	69777.2	87488.1	65260.2	77245.6	80994.5	56588.6	75502.7	66744.8	76664.7	-0.517311	-0.101295	-0.279167	-0.0792618
FLDAYAEHKL	Lysosomal acid glucosylceramidase OS=Homo sapiens OX=9606 GN=GBA PE=1 SV=3	GBA	837931	2.65404e+06	1.07328e+06	1.55943e+06	1.67844e+06	1.66687e+06	1.65794e+06	1.72984e+06	1.41311e+06	1.49536e+06	1.73549e+06	1.75179e+06	1.50284e+06	1.70325e+06	1.74599e+06	1.43705e+06	1.68488e+06	1.54798e+06	1.65263e+06	-0.280934	-0.0513983	-0.173652	-0.0792839
KSVDPTLAL	Clathrin heavy chain 1 OS=Homo sapiens OX=9606 GN=CLTC PE=1 SV=5	CLTC	1.61326e+06	3.99622e+06	1.66145e+06	2.45052e+06	2.70234e+06	2.24035e+06	2.5906e+06	2.74335e+06	2.06732e+06	2.4886e+06	2.97421e+06	2.80927e+06	2.42449e+06	2.72827e+06	2.80474e+06	2.27144e+06	2.52477e+06	2.51004e+06	2.65401e+06	-0.304262	-0.151717	-0.160154	-0.0796914
SSGVPNPPK	General transcription factor 3C polypeptide 2 OS=Homo sapiens OX=9606 GN=GTF3C2 PE=1 SV=2	GTF3C2	314223	796263	337068	593733	421653	564969	549683	581451	436541	508152	519491	537941	477026	560883	555243	450818	565368	488062	525284	-0.300575	0.0260692	-0.186057	-0.0800235
IEIHEGTVL	Brefeldin A-inhibited guanine nucleotide-exchange protein 1 OS=Homo sapiens OX=9606 GN=ARFGEF1 PE=1 SV=2	ARFGEF1	112660	336635	121393	245306	173605	173509	219040	233132	202856	222288	238754	210997	203034	223505	224647	180101	208560	221299	212512	-0.318855	-0.107198	-0.0216651	-0.0801213
HLLSDELLL	F-box/LRR-repeat protein 3 OS=Homo sapiens OX=9606 GN=FBXL3 PE=1 SV=1	FBXL3	127289	340930	119803	309340	161570	210623	255914	219439	201798	238978	256281	240768	188080	235419	234110	196904	228659	232352	221422	-0.249688	-0.0339888	-0.0108704	-0.0803829
AAVDAGMAM	Polypyrimidine tract-binding protein 1 OS=Homo sapiens OX=9606 GN=PTBP1 PE=1 SV=1	PTBP1	2.49627e+06	3.39795e+06	1.71574e+06	3.46789e+06	4.21475e+06	2.57492e+06	2.71398e+06	2.41147e+06	2.43576e+06	2.14778e+06	3.21046e+06	2.78856e+06	2.61785e+06	2.95575e+06	2.94711e+06	3.13279e+06	2.56679e+06	2.598e+06	2.78739e+06	0.0881482	-0.199338	-0.181901	-0.0803875
VEAGDAIALLL	Small integral membrane protein 30 OS=Homo sapiens OX=9606 GN=SMIM30 PE=3 SV=2	SMIM30	6354.3	14196.9	6732.63	9871.68	8124.31	7529.33	7746.19	11912.8	8119.93	8447.11	7142.95	10797.8	11285.3	7072.36	10275.6	8242.87	9062.76	7903.33	9718.47	-0.318004	-0.181201	-0.378691	-0.0804219
SILEAVPQV	GMP reductase 1 OS=Homo sapiens OX=9606 GN=GMPR PE=1 SV=1	GMPR	467968	1.37142e+06	512879	870958	724171	750259	877714	873884	817165	876596	1.0333e+06	893563	809912	905832	919696	702669	833952	909019	869769	-0.388311	-0.141192	-0.0168466	-0.0805239
REELLPHLL	Transportin-2 OS=Homo sapiens OX=9606 GN=TNPO2 PE=1 SV=3	TNPO2	45714.4	167385	59822.5	100856	75673.7	89681.6	112446	109643	86159.6	95138.6	100337	103016	95812.5	103440	106550	78784	103924	93878.6	100756	-0.435555	-0.0360058	-0.182662	-0.0806598
FLFGEVHKA	Protein MCM10 homolog OS=Homo sapiens OX=9606 GN=MCM10 PE=1 SV=2	MCM10	184249	571702	237761	331694	338922	319107	353724	440508	305090	337655	330064	374562	317031	380666	377976	302792	371113	324269	357420	-0.319965	-0.0264351	-0.221101	-0.0806753
LIIDILSEA	ARF GTPase-activating protein GIT1 OS=Homo sapiens OX=9606 GN=GIT1 PE=1 SV=2	GIT1	32812.6	69703	29113.4	46723.6	48074.8	34788.7	55674	47875.9	43249.1	41696.9	37036	54329.9	36326.2	54742.2	51257.8	41303.9	46112.9	40660.7	48466.1	-0.311494	-0.152602	-0.334138	-0.0807969
REEQIVQLL	ATP-dependent DNA/RNA helicase DHX36 OS=Homo sapiens OX=9606 GN=DHX36 PE=1 SV=2	DHX36	381525	1.13506e+06	394524	813893	571436	645498	766884	732519	642415	690492	738668	732083	688790	729853	758292	593285	714967	690525	716909	-0.354029	-0.0848772	-0.13506	-0.0809641
LLNDHIYVV	Kelch-like protein 12 OS=Homo sapiens OX=9606 GN=KLHL12 PE=1 SV=2	KLHL12	126578	358782	131004	281376	187378	188637	217013	228027	221236	251182	247724	239438	222450	226376	242680	199920	211226	240047	229421	-0.279636	-0.20027	-0.0157367	-0.0810555
VLDEFYSSL	GPN-loop GTPase 1 OS=Homo sapiens OX=9606 GN=GPN1 PE=1 SV=1	GPN1	32595	94771.6	34685	73671.3	48023.9	43122.9	51642.9	59225.3	52422.3	57108.1	65977.2	58529.1	53626.1	68442.5	63683.3	52126.8	51330.3	58502.5	60199.2	-0.288892	-0.311105	-0.122417	-0.0811709
LAIESANEL	Probable ATP-dependent RNA helicase DDX46 OS=Homo sapiens OX=9606 GN=DDX46 PE=1 SV=2	DDX46	63358.9	172040	71324.1	125132	88253.8	108449	131156	125449	105036	123032	116377	115422	105902	112396	117699	94903.3	121685	114815	111240	-0.310575	0.0480412	-0.0357944	-0.0814269
VLFDDELLMV	Gasdermin-E OS=Homo sapiens OX=9606 GN=GSDME PE=1 SV=2	GSDME	49619.6	116754	54804.9	70396	52239.5	66672.7	75922	66780.8	72705.3	74020.8	88331.4	81281.1	75044.2	79468.4	83186.7	59146.8	69791.8	78352.5	78597.9	-0.492053	-0.253295	-0.0863738	-0.0818628
RDLDAPDDVDFF	Serrate RNA effector molecule homolog OS=Homo sapiens OX=9606 GN=SRRT PE=1 SV=1	SRRT	386365	1.16605e+06	453874	747811	523795	697365	993409	764866	742642	698902	801231	640533	850110	709420	776208	575160	818546	747592	733354	-0.432479	0.0766215	-0.0541917	-0.0819327
GLVGSLQEV	Anaphase-promoting complex subunit 1 OS=Homo sapiens OX=9606 GN=ANAPC1 PE=1 SV=1	ANAPC1	493892	1.35793e+06	568005	1.06049e+06	824579	903627	927481	990497	779939	850299	948623	914412	809129	900767	925913	817693	940535	859620	874770	-0.179317	0.0226046	-0.107177	-0.0819739
ALSEQILMV	Nuclear receptor-interacting protein 1 OS=Homo sapiens OX=9606 GN=NRIP1 PE=1 SV=2	NRIP1	63395.9	142662	60846	129493	82310.1	114204	102016	100580	101511	89603	87214.4	96483.9	86995.9	108495	103029	90883	105600	92776.3	97324.9	-0.180967	0.0355563	-0.151222	-0.0821683
HQIDLIVQL	Cyclin-dependent kinase 10 OS=Homo sapiens OX=9606 GN=CDK10 PE=1 SV=1	CDK10	263692	512979	244300	437779	337137	334595	399470	359902	320519	350087	406452	389458	346984	363651	388336	339739	364656	359019	366697	-0.192877	-0.0907695	-0.113242	-0.0827135
WLSDLEITV	Kelch-like protein 11 OS=Homo sapiens OX=9606 GN=KLHL11 PE=1 SV=1	KLHL11	97999.5	289413	95798.8	178481	130768	104329	147155	166167	154057	193723	191079	187126	156475	205107	193706	135016	139217	179620	182903	-0.52074	-0.476537	-0.108924	-0.082793
RLYDTHITV	Ubiquitin carboxyl-terminal hydrolase 11 OS=Homo sapiens OX=9606 GN=USP11 PE=1 SV=3	USP11	31632.7	87634.6	32457.7	57472.2	40166.6	43574	50477.9	53418.4	44386.4	63067.7	50806.5	59690.1	44258.3	64937.7	59633.7	43365.5	49156.8	52753.5	56295.4	-0.459579	-0.278736	-0.176859	-0.0831108
GGGPGGGNF	Heterogeneous nuclear ribonucleoproteins A2/B1 OS=Homo sapiens OX=9606 GN=HNRNPA2B1 PE=1 SV=2	HNRNPA2B1	54941.1	161697	55799.9	137584	67933.9	112007	131206	104260	91717.7	103758	110233	97369.8	98656.9	110637	108319	87105.9	115825	101903	102221	-0.314445	0.0966549	-0.0880957	-0.083591
SLAEFVQSL	Ubiquitin carboxyl-terminal hydrolase 7 OS=Homo sapiens OX=9606 GN=USP7 PE=1 SV=2	USP7	226735	682323	221036	324632	329264	262595	326391	411770	385506	386934	458528	444520	385175	456738	454529	291644	333585	410323	428811	-0.640163	-0.446316	-0.147612	-0.08403
AEFPGTDPETL	Retinol dehydrogenase 8 OS=Homo sapiens OX=9606 GN=RDH8 PE=1 SV=1	RDH8	206567	541259	253761	466775	307080	355198	410900	381458	332234	361453	418376	384354	311494	362410	373913	342539	382518	370688	352752	-0.126435	0.0328269	-0.0124985	-0.0840469
GGSGGSGGYGG	Heterogeneous nuclear ribonucleoproteins A2/B1 OS=Homo sapiens OX=9606 GN=HNRNPA2B1 PE=1 SV=2	HNRNPA2B1	278613	770745	216701	696197	340445	411444	556589	500903	547120	513619	478284	475776	501974	506945	524679	417781	489645	513008	494899	-0.328687	-0.0996976	-0.032454	-0.0843014
SDLNEVPV	Leucine-rich repeat-containing protein 59 OS=Homo sapiens OX=9606 GN=LRRC59 PE=1 SV=1	LRRC59	50416.2	147741	50449.5	113074	63239.2	98326.2	106910	105777	93398.8	89288	106172	104138	77521.2	98628.3	99078.5	75587.7	103671	96286.3	93429.3	-0.390421	0.0653671	-0.0412422	-0.0846973
AALDVLANV	Transportin-1 OS=Homo sapiens OX=9606 GN=TNPO1 PE=1 SV=2;Transportin-2 OS=Homo sapiens OX=9606 GN=TNPO2 PE=1 SV=3	TNPO1	171783	458926	174132	287782	273674	226096	267631	262255	244208	261518	308428	320231	274820	297028	315355	245196	251994	271385	297360	-0.363041	-0.323589	-0.216637	-0.0847662
TEVDVIAEQL	DmX-like protein 2 OS=Homo sapiens OX=9606 GN=DMXL2 PE=1 SV=2	DMXL2	18526.3	49759.8	16020.5	40445.6	29287.3	34548.2	30268.4	31001.8	27101.4	34642	37626.8	35478.6	24748.3	36354.8	34143	28584.5	31939.5	33123.4	32193.9	-0.25636	-0.0962499	-0.04374	-0.0848038
AQGNVYHLK	LIM domain transcription factor LMO4 OS=Homo sapiens OX=9606 GN=LMO4 PE=1 SV=1	LMO4	729274	1.9094e+06	903409	1.33893e+06	1.25338e+06	1.45844e+06	1.48785e+06	1.444e+06	1.15277e+06	1.23304e+06	1.47659e+06	1.23198e+06	1.15327e+06	1.34493e+06	1.31934e+06	1.16524e+06	1.46343e+06	1.28747e+06	1.24339e+06	-0.179186	0.149539	-0.0352772	-0.0855319
AQGGVLPNIQA	Histone H2A type 1 OS=Homo sapiens OX=9606 GN=H2AC11 PE=1 SV=2	H2AC11	377892	1.01736e+06	378390	1.27501e+06	477272	715451	812017	762075	610418	708196	720197	693327	585330	693627	697627	710226	763181	679604	657428	0.0258218	0.12957	-0.0377622	-0.0856228
SEGDPDLVL	Probable ATP-dependent RNA helicase DHX35 OS=Homo sapiens OX=9606 GN=DHX35 PE=1 SV=2	DHX35	327250	933887	337722	603816	482650	503288	592185	592195	514184	609747	692305	624383	581604	576510	630568	474729	562556	605412	594166	-0.409548	-0.164656	-0.0587354	-0.0857874
SELDLLILL	GPI ethanolamine phosphate transferase 2 OS=Homo sapiens OX=9606 GN=PIGG PE=1 SV=1	PIGG	10436.4	42350.3	12894.1	23764.9	21871.1	19722.5	29115.5	26722	25390.6	28443.8	24470.2	24706.7	21620.5	28279.3	26393.3	19510	25186.7	26101.5	24868.8	-0.435957	-0.0675136	-0.0160404	-0.0858342
SVINNSHNK	Sister chromatid cohesion protein PDS5 homolog A OS=Homo sapiens OX=9606 GN=PDS5A PE=1 SV=1	PDS5A	2.7189e+06	7.47522e+06	3.14853e+06	4.78998e+06	4.39702e+06	4.67862e+06	4.92313e+06	5.22395e+06	4.36184e+06	4.79583e+06	5.31861e+06	4.90973e+06	4.57054e+06	4.92637e+06	5.09706e+06	4.11185e+06	4.9419e+06	4.82543e+06	4.80221e+06	-0.309879	-0.0445983	-0.0790085	-0.0859649
TLADVLYHV	Set1/Ash2 histone methyltransferase complex subunit ASH2 OS=Homo sapiens OX=9606 GN=ASH2L PE=1 SV=1	ASH2L	741993	2.52831e+06	826348	1.45157e+06	1.13577e+06	1.0912e+06	1.50824e+06	1.61314e+06	1.33644e+06	1.69788e+06	1.72199e+06	1.62861e+06	1.42374e+06	1.56633e+06	1.63515e+06	1.1379e+06	1.40419e+06	1.58544e+06	1.53956e+06	-0.523054	-0.219685	-0.0445423	-0.0869056
IGDDDEDIDDI	Eukaryotic translation initiation factor 1A, Y-chromosomal OS=Homo sapiens OX=9606 GN=EIF1AY PE=1 SV=4	EIF1AY	146493	452458	134651	296634	185167	242252	307504	291646	237240	287667	261926	289705	263858	292135	299476	205484	280468	262278	281899	-0.543414	-0.094605	-0.191344	-0.0872596
AASEAGRAM	Protein FAM50A OS=Homo sapiens OX=9606 GN=FAM50A PE=1 SV=2	FAM50A	4.0688e+06	2.26333e+07	5.0897e+06	9.08564e+06	5.96309e+06	8.58197e+06	1.25014e+07	1.42897e+07	9.69577e+06	1.44471e+07	1.22764e+07	1.29016e+07	1.16372e+07	13161409	1.3351e+07	6.71281e+06	1.1791e+07	1.21398e+07	1.25667e+07	-0.991963	-0.179264	-0.137211	-0.0873439
KLDQVIIHV	N-acetylneuraminate lyase OS=Homo sapiens OX=9606 GN=NPL PE=1 SV=1	NPL	93416.5	227783	85080.3	166522	137576	151199	152633	166112	148755	134068	185144	169728	129726	153826	160600	129726	156648	155989	151094	-0.307998	-0.0359433	-0.0420266	-0.0880269
DALSSVQESQVA	Apolipoprotein C-III OS=Homo sapiens OX=9606 GN=APOC3 PE=1 SV=1	APOC3	68317.1	150447	58950.7	138174	66787.9	137383	159732	107446	88332.1	106115	118671	97043.2	83340.8	128338	109382	87971	134854	104373	102907	-0.314277	0.302017	-0.0676308	-0.0880302
FSDDSDLQL	Importin subunit alpha-7 OS=Homo sapiens OX=9606 GN=KPNA6 PE=1 SV=1	KPNA6	308573	838094	320846	610454	423972	502868	589080	563644	505298	534061	568827	604521	481382	532261	573334	451757	551864	536062	539388	-0.343827	-0.055062	-0.0969749	-0.0880522
YANEVGEAF	Mitochondrial fission process protein 1 OS=Homo sapiens OX=9606 GN=MTFP1 PE=1 SV=1	MTFP1	174126	493204	172292	422035	246232	339372	390190	327027	271228	316864	321018	327873	284836	328887	333665	280186	352196	303037	313865	-0.252013	0.0779809	-0.138907	-0.0882526
FEDENFIL	Peptidyl-prolyl cis-trans isomerase A OS=Homo sapiens OX=9606 GN=PPIA PE=1 SV=2	PPIA	28327.3	83527.2	33755.8	68150.3	51339.1	43110.6	58794.2	59231.8	47797.3	65576.7	73361.8	47401.6	55787.5	54484.8	55927.3	51081.7	53712.2	62245.2	52558	-0.130744	-0.0583017	0.154412	-0.0896418
YLLPAIVHI	Probable ATP-dependent RNA helicase DDX17 OS=Homo sapiens OX=9606 GN=DDX17 PE=1 SV=2;Probable ATP-dependent RNA helicase DDX5 OS=Homo sapiens OX=9606 GN=DDX5 PE=1 SV=1	DDX17	99199.6	306071	94117.5	187513	139673	123159	172928	171350	181221	209455	183601	194675	179575	196863	202635	140435	155812	191426	190371	-0.528987	-0.379076	-0.082101	-0.0900718
VLAFLVHEL	Bromodomain adjacent to zinc finger domain protein 2A OS=Homo sapiens OX=9606 GN=BAZ2A PE=1 SV=4	BAZ2A	20561.2	43524.8	25143.6	30927.6	23499	16212.8	28548	31308.2	25396.9	41315.4	32420.5	33949.7	24003.8	32343.4	32043	26523.4	25356.4	33044.3	30099	-0.272742	-0.33766	0.0443915	-0.0902941
EEVGLFNEL	Cyclic AMP-dependent transcription factor ATF-7 OS=Homo sapiens OX=9606 GN=ATF7 PE=1 SV=2	ATF7	734355	2.22058e+06	740445	1.32589e+06	1.12333e+06	926177	1.26235e+06	1.31703e+06	1.1573e+06	1.43416e+06	1.56908e+06	1.46337e+06	1.28412e+06	1.41503e+06	1.47747e+06	1.06322e+06	1.16852e+06	1.38685e+06	1.38751e+06	-0.47468	-0.338445	-0.0913168	-0.0906314
HLSIINEYL	Ras GTPase-activating-like protein IQGAP1 OS=Homo sapiens OX=9606 GN=IQGAP1 PE=1 SV=1	IQGAP1	311017	994746	375842	643254	509669	544739	628166	652118	548705	635771	716303	665589	539514	633537	652882	509588	608341	633593	612880	-0.357489	-0.101941	-0.0432649	-0.091217
SYLITSVEL	Long-chain-fatty-acid--CoA ligase 4 OS=Homo sapiens OX=9606 GN=ACSL4 PE=1 SV=2	ACSL4	141884	425808	164547	290534	191726	240440	269683	266425	241296	288466	284330	290401	249601	259223	283846	215602	258850	271364	266408	-0.396739	-0.132997	-0.0648814	-0.0914725
VLDEAGSTV	DDB1- and CUL4-associated factor 1 OS=Homo sapiens OX=9606 GN=DCAF1 PE=1 SV=3	DCAF1	493159	1.5242e+06	526388	1.15759e+06	651980	940408	1.07596e+06	1.02659e+06	891619	1.00902e+06	1.01167e+06	987127	885665	967064	1.00868e+06	778653	1.01432e+06	970768	946619	-0.373416	0.00804397	-0.0552704	-0.0916129
SMDEANQPL	5,6-dihydroxyindole-2-carboxylic acid oxidase OS=Homo sapiens OX=9606 GN=TYRP1 PE=1 SV=2	TYRP1	1.92853e+06	5.85387e+06	2.18767e+06	3.85488e+06	2.97172e+06	2.99262e+06	3.49642e+06	3.43889e+06	2.9703e+06	3.4955e+06	3.86191e+06	3.57199e+06	3.30246e+06	4.07973e+06	3.8912e+06	3.00476e+06	3.30931e+06	3.44257e+06	3.65139e+06	-0.372968	-0.233686	-0.17673	-0.0917691
GGGYDNYGGGN	Heterogeneous nuclear ribonucleoproteins A2/B1 OS=Homo sapiens OX=9606 GN=HNRNPA2B1 PE=1 SV=2	HNRNPA2B1	24129.4	67273.8	28710.1	54197.8	31318.4	50524.9	53797.8	45845.7	34599.7	50219.3	45953.1	46983	37486.2	44178.4	45701.6	38075.4	50056.2	43590.7	42882.5	-0.263384	0.131303	-0.0682238	-0.0918539
AENGHFHNL	GDNF-inducible zinc finger protein 1 OS=Homo sapiens OX=9606 GN=GZF1 PE=1 SV=1	GZF1	109485	302813	127498	275393	111617	230736	259245	209461	168575	201740	183839	187757	193620	198921	206149	171503	233147	184718	193433	-0.265457	0.177552	-0.158367	-0.0918559
AEVGDGTTSVTLL	T-complex protein 1 subunit eta OS=Homo sapiens OX=9606 GN=CCT7 PE=1 SV=2	CCT7	231142	523722	299353	416608	301383	337981	401158	360663	362343	417952	430394	366651	360732	334919	377432	339115	366600	403563	354101	-0.154442	-0.042007	0.0965778	-0.0920562
LLFDRPMHV	Heterogeneous nuclear ribonucleoprotein M OS=Homo sapiens OX=9606 GN=HNRNPM PE=1 SV=3	HNRNPM	206056	777084	244282	435531	348520	347763	447032	466081	443680	500708	487184	481062	410582	491871	491570	342778	420292	477191	461172	-0.520123	-0.226006	-0.0428322	-0.092094
VEDPETGLRL	Plectin OS=Homo sapiens OX=9606 GN=PLEC PE=1 SV=3	PLEC	113123	448586	151006	303553	207144	226607	280929	289141	238780	248073	291097	259692	246776	283903	280854	220568	265559	259317	263457	-0.348602	-0.0807907	-0.115108	-0.0922551
ALLSWVNSL	Nuclear mitotic apparatus protein 1 OS=Homo sapiens OX=9606 GN=NUMA1 PE=1 SV=2	NUMA1	10114.8	20726.1	6467.54	16974.2	9888.5	11961.2	15858	13672.3	17725.1	13555.1	12582.5	14470.1	12151.4	16768.5	15420.4	11110.1	13830.5	14620.9	14463.3	-0.472973	-0.156989	-0.0768144	-0.0924431
STFEDVTQV	Src substrate cortactin OS=Homo sapiens OX=9606 GN=CTTN PE=1 SV=2	CTTN	80347.4	219190	83371.5	185612	108831	143036	145007	150738	127918	142968	141150	135299	135356	150608	149769	125938	146260	137345	140421	-0.250021	-0.0341967	-0.124928	-0.0929765
VLTSDSPAL	Transmembrane glycoprotein NMB OS=Homo sapiens OX=9606 GN=GPNMB PE=1 SV=2	GPNMB	348987	977274	341808	723710	441122	538122	682900	633444	602439	640135	680105	657507	564242	643267	663130	502213	618155	640893	621672	-0.400993	-0.101324	-0.0492097	-0.0931394
PEYGEVIQL	Eukaryotic translation initiation factor 1b OS=Homo sapiens OX=9606 GN=EIF1B PE=1 SV=2	EIF1B	572558	1.76058e+06	663549	1.24826e+06	869100	1.13825e+06	1.18966e+06	1.23002e+06	940451	1.1771e+06	1.12446e+06	1.13427e+06	1.00196e+06	1.14441e+06	1.16657e+06	926969	1.18597e+06	1.08067e+06	1.09355e+06	-0.331679	0.0238001	-0.110341	-0.0932538
LLDQIREGA	Neural Wiskott-Aldrich syndrome protein OS=Homo sapiens OX=9606 GN=WASL PE=1 SV=2	WASL	65545.1	207476	58837.3	133748	89772.6	124980	125698	135006	129200	143308	126754	127921	122821	133134	136510	94119.2	128561	133087	127959	-0.536448	-0.0865513	-0.0366353	-0.0933323
AELIVQPEL	Desmoplakin OS=Homo sapiens OX=9606 GN=DSP PE=1 SV=3	DSP	36357.1	111457	38290.7	68408.9	50122.8	67564.4	75208.7	84795.7	62469.5	67535.2	76237	76091.9	68450.7	63261.2	73907.3	52274.1	75856.2	68747.2	69267.9	-0.499619	0.0375518	-0.104415	-0.0935283
NDFGNYNNQ	Heterogeneous nuclear ribonucleoprotein A1-like 2 OS=Homo sapiens OX=9606 GN=HNRNPA1L2 PE=2 SV=2;Heterogeneous nuclear ribonucleoprotein A1 OS=Homo sapiens OX=9606 GN=HNRNPA1 PE=1 SV=5	HNRNPA1L2	100120	213494	62465.1	302968	81990.9	197691	203612	212096	138927	135284	116200	139031	152707	149120	156807	149141	204466	130137	146953	-0.0723113	0.382874	-0.268957	-0.0936389
GTVIHFNNPK	Transcription factor BTF3 OS=Homo sapiens OX=9606 GN=BTF3 PE=1 SV=1	BTF3	157164	361993	172376	282681	273535	276743	280152	300582	223319	230410	281043	235905	243745	250091	259579	242864	285825	244924	243247	-0.0960243	0.138962	-0.0838365	-0.0937503
SETPTLQGL	Multidrug resistance-associated protein 4 OS=Homo sapiens OX=9606 GN=ABCC4 PE=1 SV=3	ABCC4	53988.9	128506	53120.5	129488	73558.6	90328.7	114495	98855.9	75145.7	93662.7	84692.3	91035.1	80728.8	84751	91247.5	85388.9	101227	84500.3	85505	-0.0957371	0.149731	-0.11083	-0.0937768
RENWHEEVL	Transformation/transcription domain-associated protein OS=Homo sapiens OX=9606 GN=TRRAP PE=1 SV=3	TRRAP	42866.5	138916	51763.5	108382	69043.3	107026	92363.6	94513.7	100306	97010.1	87916.9	81207.7	78028.1	96254.5	90891.5	76396.3	97967.6	95077.7	85163.4	-0.250643	0.10816	0.0649618	-0.093911
GSNPEVQKK	Cytochrome P450 4V2 OS=Homo sapiens OX=9606 GN=CYP4V2 PE=1 SV=2	CYP4V2	1.20371e+06	3.13582e+06	1709037	1.88019e+06	2.82868e+06	2.05922e+06	2039811	2.45424e+06	1.61446e+06	1652384	2.09271e+06	2299526	1.83612e+06	1.962e+06	2.16976e+06	2.1393e+06	2184424	1.78652e+06	2.03255e+06	-0.0203976	0.00971424	-0.280389	-0.0942485
FTLQGLWEV	Bardet-Biedl syndrome 5 protein OS=Homo sapiens OX=9606 GN=BBS5 PE=1 SV=1	BBS5	56864.7	150815	58548.4	104447	71691.9	70691	102464	88955.8	84455	111773	108746	89548.6	87449.6	114815	103840	78229.1	87370.3	101658	97271.1	-0.408583	-0.249144	-0.0306371	-0.0942766
KLHDVEHVL	Prefoldin subunit 5 OS=Homo sapiens OX=9606 GN=PFDN5 PE=1 SV=2	PFDN5	142972	434129	162097	258103	271539	209671	279182	285702	262467	267452	298517	301048	242610	267024	288550	230580	258185	276145	270228	-0.323557	-0.160417	-0.063397	-0.0946485
KLLAVIHEL	DNA repair and recombination protein RAD54B OS=Homo sapiens OX=9606 GN=RAD54B PE=1 SV=1	RAD54B	154408	405631	190476	248923	286973	197569	229200	234462	190746	220137	241741	259948	239636	287099	280019	242124	220410	217541	262228	-0.20978	-0.345334	-0.364237	-0.0947052
SIFGEDALANV	Coatomer subunit beta OS=Homo sapiens OX=9606 GN=COPB1 PE=1 SV=3	COPB1	60152.3	153403	62897.8	113911	79353.9	93589.6	109556	82438.9	83396.9	104458	113791	113079	87984.6	98861.8	106778	85387.5	95194.9	100549	99975	-0.322512	-0.165653	-0.0867158	-0.0949691
QLDEARGLLL	E3 ubiquitin-protein ligase BRE1B OS=Homo sapiens OX=9606 GN=RNF40 PE=1 SV=5	RNF40	450040	1.54071e+06	462821	947108	643771	655398	840017	842286	785917	937103	1.00635e+06	939916	872066	983777	995376	684567	779233	909791	931919	-0.540051	-0.353187	-0.129707	-0.0950371
RETDLQELF	Eukaryotic translation initiation factor 3 subunit G OS=Homo sapiens OX=9606 GN=EIF3G PE=1 SV=2	EIF3G	317208	1.04876e+06	398097	611282	536674	524927	642684	727850	556833	697812	722506	647431	613246	657524	682986	515351	631820	659050	639400	-0.406301	-0.112341	-0.0514669	-0.0951366
NMMSGISSV	Casein kinase II subunit alpha OS=Homo sapiens OX=9606 GN=CSNK2A1 PE=1 SV=1	CSNK2A1	160058	462603	171592	382231	227522	306326	306562	301861	272791	315424	482677	309988	274070	290284	311331	260448	304916	356964	291447	-0.257451	-0.0300338	0.197331	-0.0952123
GGGYGSGGGSGG	Heterogeneous nuclear ribonucleoprotein A3 OS=Homo sapiens OX=9606 GN=HNRNPA3 PE=1 SV=2	HNRNPA3	1.09102e+06	3.08131e+06	1.01868e+06	1.97112e+06	1.21554e+06	2.60517e+06	2.90668e+06	2.39511e+06	1.64606e+06	1.89775e+06	1.6309e+06	1.81138e+06	1.90946e+06	2.13486e+06	2.08616e+06	1.40178e+06	2.63565e+06	1.7249e+06	1.9519e+06	-0.573595	0.337309	-0.274336	-0.0959721
QLLGSAHEV	Spectrin alpha chain, non-erythrocytic 1 OS=Homo sapiens OX=9606 GN=SPTAN1 PE=1 SV=3	SPTAN1	146030	421494	169842	327644	241048	210563	300156	268948	259089	260871	305421	268764	254316	272975	283762	246178	259889	275127	265352	-0.204979	-0.126786	-0.0445846	-0.0967769
REIGGGEAGAVI	Induced myeloid leukemia cell differentiation protein Mcl-1 OS=Homo sapiens OX=9606 GN=MCL1 PE=1 SV=3	MCL1	336692	1.10534e+06	364104	776046	524904	723964	793185	686844	607416	667775	643236	705265	585028	732323	721017	555018	734664	639476	674205	-0.377498	0.0270526	-0.173143	-0.0968445
RLAVYIDRV	Prelamin-A/C OS=Homo sapiens OX=9606 GN=LMNA PE=1 SV=1	LMNA	1.39437e+07	4.5415e+07	1.25195e+07	2.41325e+07	1.9934e+07	1.34553e+07	1.99122e+07	2.46321e+07	2.24644e+07	2.81618e+07	2.83257e+07	2.93884e+07	2.55454e+07	2.83175e+07	2.96793e+07	1.8862e+07	1.93332e+07	2.63173e+07	2.77504e+07	-0.653976	-0.618379	-0.173447	-0.0969495
SAAPPQEKK	Calpastatin OS=Homo sapiens OX=9606 GN=CAST PE=1 SV=4	CAST	238116	639960	271090	399262	430036	441506	472867	472365	354256	395293	481112	421207	395012	415162	439038	366796	462246	410220	410460	-0.259368	0.0743154	-0.0979463	-0.0971032
ILIGYLEYV	Histone acetyltransferase p300 OS=Homo sapiens OX=9606 GN=EP300 PE=1 SV=2;CREB-binding protein OS=Homo sapiens OX=9606 GN=CREBBP PE=1 SV=3	EP300	49162	142383	53672	99297.3	68320.2	71405.5	88459.1	71881.6	73941.9	91964.7	87014.7	96919.4	75400	96288.4	95772.3	73763.1	77248.7	84307.1	89535.9	-0.376708	-0.310097	-0.183954	-0.0971413
SEVVTFEIL	Nucleolar protein 10 OS=Homo sapiens OX=9606 GN=NOL10 PE=1 SV=1	NOL10	28727.4	99870.3	33955.6	72257.6	47400	53358.5	70708.3	75685.1	50904.7	65272.9	65937.3	71786.8	54438.1	54086.2	64298.9	51204.4	66583.9	60705	60103.7	-0.328526	0.0503805	-0.0829794	-0.0973403
FTWVGLEM	NADH-ubiquinone oxidoreductase chain 2 OS=Homo sapiens OX=9606 GN=MT-ND2 PE=1 SV=2	MT-ND2	36287.2	134550	60512.8	97436.2	66214.2	74727	90040.2	84587.6	73792.4	97651.2	81434.3	80735	79627.3	79104.3	85418.6	74721.1	83118.3	84292.6	79822.2	-0.193035	-0.0393843	-0.0191432	-0.0977599
LEFPARDV	Dedicator of cytokinesis protein 7 OS=Homo sapiens OX=9606 GN=DOCK7 PE=1 SV=4	DOCK7	68253.3	207748	59250.9	151077	111656	116652	137248	133068	119865	141130	153452	143039	103885	139889	138001	107328	128990	138149	128938	-0.362649	-0.0974222	0.00154983	-0.0980027
ALAELDQLLAV	Putative ribosome-binding factor A, mitochondrial OS=Homo sapiens OX=9606 GN=RBFA PE=1 SV=3	RBFA	38941.9	83386.2	41847.4	63298.8	42151	51747.6	53475.7	58803.1	53648.3	53027.5	70639	61540.4	58025.1	51864.7	61164	49099.1	54675.5	59104.9	57143.4	-0.316988	-0.16179	-0.0494047	-0.0980969
GEDIPDFSSL	Nuclear distribution protein nudE-like 1 OS=Homo sapiens OX=9606 GN=NDEL1 PE=1 SV=1	NDEL1	259637	830320	306221	535124	433199	466737	563780	547009	422568	489840	599280	524189	479443	523815	544979	424848	525842	503896	509149	-0.359254	-0.0515709	-0.113074	-0.0981123
SLLDELLEV	Sterol O-acyltransferase 1 OS=Homo sapiens OX=9606 GN=SOAT1 PE=1 SV=3	SOAT1	256109	786046	274614	445828	514911	352713	410020	493873	396743	473421	543837	489564	478098	492670	521077	411784	418869	471334	486777	-0.339608	-0.315	-0.144748	-0.0982358
AAMLDTVVFK	26S proteasome non-ATPase regulatory subunit 14 OS=Homo sapiens OX=9606 GN=PSMD14 PE=1 SV=1	PSMD14	476563	1.10737e+06	553719	863457	837929	816715	870542	888659	691989	727144	867829	757844	675672	785390	791967	751702	858638	762321	739635	-0.0752808	0.11661	-0.0550431	-0.0986265
SENPGEISL	Sorting nexin-18 OS=Homo sapiens OX=9606 GN=SNX18 PE=1 SV=2	SNX18	699101	2.31954e+06	792851	1.76829e+06	1.07098e+06	1.32962e+06	1.47791e+06	1.46085e+06	1.30814e+06	1.46568e+06	1450703	1.46393e+06	1.28659e+06	1.4782e+06	1.50932e+06	1.21071e+06	1.42279e+06	1.40818e+06	1409572	-0.31805	-0.0851752	-0.100074	-0.0986437
SYENMVTEI	UV excision repair protein RAD23 homolog B OS=Homo sapiens OX=9606 GN=RAD23B PE=1 SV=1	RAD23B	246368	623843	254741	537932	373837	404560	473541	469040	396466	412927	460904	453010	375908	390102	435105	388836	449047	423432	406340	-0.162201	0.0455024	-0.0392333	-0.0986777
YVTTSTRTYSLGSA	Vimentin OS=Homo sapiens OX=9606 GN=VIM PE=1 SV=4	VIM	167611	463004	162497	365875	205105	251766	289376	268484	274509	301220	293732	304527	251255	327427	315308	244492	269875	289820	294403	-0.366973	-0.224469	-0.121603	-0.0989701
ALSELVANA	Microtubule-actin cross-linking factor 1, isoforms 1/2/3/5 OS=Homo sapiens OX=9606 GN=MACF1 PE=1 SV=4	MACF1	92631.9	277433	100989	229788	143651	253027	279611	259224	169675	177190	205162	184413	166381	167450	185033	158143	263954	184009	172748	-0.226554	0.512508	-0.00800213	-0.0991089
HEADVDVLM	Protein FAM199X OS=Homo sapiens OX=9606 GN=FAM199X PE=1 SV=1	FAM199X	504473	1.57383e+06	565709	1.08903e+06	669869	944985	1.09997e+06	972336	806894	944855	1.02107e+06	1.01513e+06	863895	1.03023e+06	1.03915e+06	774868	1.00576e+06	924274	969749	-0.423386	-0.0471164	-0.169016	-0.0997247
TEAQANQISL	COMM domain-containing protein 9 OS=Homo sapiens OX=9606 GN=COMMD9 PE=1 SV=2	COMMD9	505066	1.46919e+06	523972	1.14827e+06	742775	931575	1.08698e+06	988970	834547	892144	957070	934315	844130	984827	987127	805005	1.00251e+06	894587	921091	-0.294238	0.022307	-0.142014	-0.099892
SEDPSHPSM	Chromodomain-helicase-DNA-binding protein 4 OS=Homo sapiens OX=9606 GN=CHD4 PE=1 SV=2	CHD4	651427	1.9984e+06	634192	1.62977e+06	815211	1.14584e+06	1.2858e+06	1.37639e+06	1.09483e+06	1.28907e+06	1.25907e+06	1.23995e+06	1.15815e+06	1.31027e+06	1.32491e+06	1.02639e+06	1.26934e+06	1.21433e+06	1.23613e+06	-0.368318	-0.0618184	-0.125743	-0.100074
HLLEMLIQL	GPI transamidase component PIG-T OS=Homo sapiens OX=9606 GN=PIGT PE=1 SV=1	PIGT	27264	77813.7	37580.6	55139.9	50202.7	42546.8	46958.3	41321.1	50786.8	56148.6	62712.5	48877.5	48471.2	49636.1	52538.8	47641.1	43608.7	56549.3	48994.9	-0.141179	-0.268767	0.106124	-0.100752
GELEAIVGL	Eukaryotic elongation factor 2 kinase OS=Homo sapiens OX=9606 GN=EEF2K PE=1 SV=2	EEF2K	26607.5	77354.2	33213.7	51232.2	40680.6	44217.5	146007	59007.2	36892.7	44396.9	94679.1	58151	38848.2	48396.3	51980.9	41708.8	83077.1	58656.2	48465.2	-0.317629	0.676469	0.174303	-0.101033
SILTIEDGIFEV	Heat shock-related 70 kDa protein 2 OS=Homo sapiens OX=9606 GN=HSPA2 PE=1 SV=1;Heat shock cognate 71 kDa protein OS=Homo sapiens OX=9606 GN=HSPA8 PE=1 SV=1	HSPA2	197785	615016	195710	316396	287665	208411	331197	355102	294675	340819	380701	393084	343888	399663	406401	266590	298237	338732	378878	-0.608278	-0.446446	-0.262761	-0.101168
EGGVLDHLV	Photoreceptor ankyrin repeat protein OS=Homo sapiens OX=9606 GN=ANKRD33 PE=1 SV=4	ANKRD33	91788.4	270982	95348.3	208279	121054	169418	272392	218154	155964	184303	170538	166982	147487	192766	181385	141560	219988	170268	169078	-0.357638	0.278369	-0.0912473	-0.101366
YLADVTNAL	E3 ubiquitin-protein ligase UBR4 OS=Homo sapiens OX=9606 GN=UBR4 PE=1 SV=1	UBR4	40086.5	120233	47641.4	94763.6	63101.1	76757.4	99266.4	79109.5	67615.9	75043.9	87910.6	74412.4	72717.4	76952.4	80159.8	68502	85044.4	76856.8	74694.1	-0.226732	0.0853388	-0.0607051	-0.101884
SPKVSDTVVEPY	Tubulin beta chain OS=Homo sapiens OX=9606 GN=TUBB PE=1 SV=2;Tubulin beta-4B chain OS=Homo sapiens OX=9606 GN=TUBB4B PE=1 SV=1	TUBB	99338.8	206501	99232.4	320665	104217	154534	230747	142850	148373	131593	156301	127797	154583	144863	152920	174705	176044	145422	142414	0.192142	0.203157	-0.0725263	-0.102684
QLMEQVAQL	Dynactin subunit 1 OS=Homo sapiens OX=9606 GN=DCTN1 PE=1 SV=3	DCTN1	335131	972045	332923	696984	493338	567800	686261	669031	542441	605575	642086	599007	590234	636735	653588	507748	641031	596701	608659	-0.364268	-0.0279879	-0.131374	-0.102748
MVDGTLLLL	HLA class I histocompatibility antigen, alpha chain E OS=Homo sapiens OX=9606 GN=HLA-E PE=1 SV=4	HLA-E	130862	350282	113585	201362	150025	168320	238898	219163	197150	237722	255344	234614	206951	230387	240572	154990	208794	230072	223984	-0.634289	-0.204391	-0.0643837	-0.103072
KVPQVSTPTLVEVSR	Serum albumin OS=Homo sapiens OX=9606 GN=ALB PE=1 SV=2	ALB	172627	394222	212024	379630	1.66002e+06	289629	328175	269780	257248	288430	267151	295171	243208	253150	283424	750558	295862	270943	263843	1.405	0.0619582	-0.0649738	-0.103285
RLYTEPLLV	GPI transamidase component PIG-T OS=Homo sapiens OX=9606 GN=PIGT PE=1 SV=1	PIGT	1.36771e+06	4.47201e+06	1.24568e+06	2.50845e+06	1.92771e+06	1.70816e+06	2.24585e+06	2.50967e+06	2.2547e+06	2.82578e+06	2.94556e+06	2.81938e+06	2.53834e+06	2.79528e+06	2.91986e+06	1.89395e+06	2.15456e+06	2.67535e+06	2.71767e+06	-0.624503	-0.438508	-0.126174	-0.103531
SLIGLDLSSV	Zinc finger FYVE domain-containing protein 16 OS=Homo sapiens OX=9606 GN=ZFYVE16 PE=1 SV=3	ZFYVE16	35756.8	122332	47879	77660.6	54229.2	47835.2	61481.6	59376.2	69713.2	78194.8	81968.6	84260.9	61674.3	74766.6	79044.3	59923	56231	76625.5	73567.3	-0.399552	-0.491296	-0.0448355	-0.103596
FLSEVFAQL	Serine/threonine-protein phosphatase 4 regulatory subunit 3B OS=Homo sapiens OX=9606 GN=PPP4R3B PE=1 SV=2	PPP4R3B	10716.3	26295.5	8668.77	15813.9	15776.9	14114.7	15462.9	15475.9	15102.8	21403.6	19252.8	21316	13428.1	16926.6	18505.9	13419.9	15017.8	18586.4	17223.6	-0.463616	-0.301309	0.00626014	-0.103602
RTHSLLLLL	Ribonuclease 4 OS=Homo sapiens OX=9606 GN=RNASE4 PE=1 SV=3	RNASE4	9673.92	28858.2	8055.07	26559.1	9091.69	14863.8	19983.7	19919.9	27812.6	16859.4	14721.8	21369.3	12877.1	19544.3	19266.1	14568.6	18255.8	19797.9	17930.2	-0.403196	-0.0777057	0.0392865	-0.103667
YGSHTFKL	Catalase OS=Homo sapiens OX=9606 GN=CAT PE=1 SV=3	CAT	2.1529e+06	5.36748e+06	2.80486e+06	3.46543e+06	4.49581e+06	4.2606e+06	3.20276e+06	3.46313e+06	3.71914e+06	2.62146e+06	2.94141e+06	5.54137e+06	2.37006e+06	2.58518e+06	3.76019e+06	3.5887e+06	3.64216e+06	3.094e+06	3.49887e+06	-0.0673429	-0.0460096	-0.281331	-0.103916
SVLGSLSSV	Nuclear pore complex protein Nup50 OS=Homo sapiens OX=9606 GN=NUP50 PE=1 SV=2	NUP50	524148	1.38211e+06	540046	933966	831172	708546	873770	869841	763133	833089	911231	959496	799660	901483	953129	768395	817386	835818	886880	-0.310825	-0.221655	-0.189484	-0.103933
RMWEDPMGA	A-kinase anchor protein 8-like OS=Homo sapiens OX=9606 GN=AKAP8L PE=1 SV=4	AKAP8L	69872.1	353510	82140.7	169890	104651	179922	217700	228905	144518	243198	184131	198666	183588	208563	211691	118894	208842	190616	196939	-0.832284	-0.0195454	-0.151294	-0.104211
SEALPELL	STE20-related kinase adapter protein alpha OS=Homo sapiens OX=9606 GN=STRADA PE=1 SV=1	STRADA	22482.1	76187.4	27049	53829.5	33515	38585.2	43540.2	46213.1	40094.4	53821.1	54197.3	42742.5	42415.7	52523.3	49334.7	38131.2	42779.5	49370.9	45893.9	-0.371633	-0.205683	0.00105858	-0.104302
NLQEGEFLL	Aryl hydrocarbon receptor OS=Homo sapiens OX=9606 GN=AHR PE=1 SV=2	AHR	58150.6	214968	63457.3	144492	110074	102792	140022	120664	129316	150769	138846	134125	125231	121709	136559	106008	121160	139644	127022	-0.365357	-0.172617	0.0322248	-0.104448
AEYQDLTFL	Calcium and integrin-binding protein 1 OS=Homo sapiens OX=9606 GN=CIB1 PE=1 SV=4	CIB1	704768	1.91917e+06	753574	1.24726e+06	1.10625e+06	1.04544e+06	1.24496e+06	1.29198e+06	1.06081e+06	1.29055e+06	1.51448e+06	1.2979e+06	1.07006e+06	1.29303e+06	1.31197e+06	1.0357e+06	1.19413e+06	1.28861e+06	1.22033e+06	-0.341132	-0.135777	-0.0259175	-0.104463
GEVTNDFVML	60S ribosomal protein L3 OS=Homo sapiens OX=9606 GN=RPL3 PE=1 SV=2	RPL3	1.72759e+06	3.57033e+06	1.92899e+06	2.77289e+06	3.39004e+06	2.22352e+06	2.38795e+06	2.51806e+06	2.30638e+06	2.08115e+06	2.78523e+06	2.50781e+06	2.3637e+06	2.5196e+06	2.64896e+06	2.6973e+06	2.37651e+06	2.39092e+06	2.4637e+06	0.0260915	-0.156581	-0.147862	-0.1046
ILDESHERV	U6 snRNA-associated Sm-like protein LSm8 OS=Homo sapiens OX=9606 GN=LSM8 PE=1 SV=3	LSM8	1.63752e+06	6.5761e+06	1.85497e+06	3.32999e+06	2.49423e+06	2.68145e+06	3.54502e+06	3850362	3.08757e+06	3.75712e+06	4.2106e+06	3.66523e+06	3.50878e+06	4.2839e+06	4.10681e+06	2.55973e+06	3.35895e+06	3.6851e+06	3.8193e+06	-0.682027	-0.29001	-0.156316	-0.10471
SQIEADFRL	DNA topoisomerase 1 OS=Homo sapiens OX=9606 GN=TOP1 PE=1 SV=2	TOP1	1.52817e+06	5.09609e+06	1.46415e+06	2.85441e+06	2050602	1.77872e+06	2.54769e+06	2.89696e+06	2.57025e+06	3.29108e+06	3.3949e+06	3.22989e+06	2.87924e+06	3.12622e+06	3.31213e+06	2.12305e+06	2.40779e+06	3.08541e+06	3.07845e+06	-0.641617	-0.460048	-0.102297	-0.105555
YLVYILNEL	Probable ATP-dependent RNA helicase DDX47 OS=Homo sapiens OX=9606 GN=DDX47 PE=1 SV=1	DDX47	63522.4	158420	52330.3	90668.2	75866.3	57315.3	101588	100748	91317	117333	108940	109430	92641.8	107331	110971	72954.9	86550.7	105863	103134	-0.60511	-0.35857	-0.0679831	-0.105663
SAIDSVNATSK	Probable 28S rRNA (cytosine(4447)-C(5))-methyltransferase OS=Homo sapiens OX=9606 GN=NOP2 PE=1 SV=2	NOP2	535264	1.00707e+06	432960	755403	781887	635241	738075	683528	660365	676785	856575	768779	687162	693736	771169	656750	685614	731242	716559	-0.231702	-0.169649	-0.0766974	-0.105961
GGGNYGGGGNY	Heterogeneous nuclear ribonucleoprotein A3 OS=Homo sapiens OX=9606 GN=HNRNPA3 PE=1 SV=2	HNRNPA3	476553	1.40249e+06	464389	893474	562036	1.13018e+06	1.27946e+06	1.04086e+06	860613	838641	868425	840672	977927	799809	939520	639966	1.15017e+06	855893	872803	-0.553928	0.29185	-0.134493	-0.106268
VLDEGLTSV	Protein ELYS OS=Homo sapiens OX=9606 GN=AHCTF1 PE=1 SV=3	AHCTF1	49400.9	184748	92030.8	124724	75840.9	125851	136572	124470	90386.2	107419	98990.8	109894	98150.3	118226	117075	97532	128964	98931.9	108757	-0.263482	0.139539	-0.242922	-0.106323
KESFESQFL	Cullin-1 OS=Homo sapiens OX=9606 GN=CUL1 PE=1 SV=2	CUL1	28912.3	69346.7	23687.4	44703.5	39199.7	32165.2	51919.2	50731.3	46363.3	44074.6	51868.4	50124.3	43310.7	43453.4	49129.5	35863.5	44938.6	47435.4	45629.5	-0.454072	-0.128636	-0.0506245	-0.106624
TEIDEKEYISL	Proteasome activator complex subunit 3 OS=Homo sapiens OX=9606 GN=PSME3 PE=1 SV=1	PSME3	2.06038e+06	6.07792e+06	2.48138e+06	3.78592e+06	3.59135e+06	3.26636e+06	3.77077e+06	4.06505e+06	3.23607e+06	3.6806e+06	4.31304e+06	3.93986e+06	3.48785e+06	3.90996e+06	4.06915e+06	3.28622e+06	3.70073e+06	3.74324e+06	3.77922e+06	-0.308298	-0.136918	-0.12044	-0.106636
YIDEGRLVL	Sterol O-acyltransferase 1 OS=Homo sapiens OX=9606 GN=SOAT1 PE=1 SV=3	SOAT1	2.40972e+06	8.65767e+06	2.40491e+06	4.3935e+06	3.89322e+06	3.31233e+06	4.50753e+06	5.11251e+06	3.97186e+06	5.08911e+06	5.75268e+06	5.24331e+06	4.7856e+06	5.38841e+06	5.5337e+06	3.56388e+06	4.31079e+06	4.93788e+06	5.13911e+06	-0.634796	-0.360291	-0.164351	-0.106726
ASQEGTIQK	Pro-interleukin-16 OS=Homo sapiens OX=9606 GN=IL16 PE=1 SV=4	IL16	84686	248419	94943.4	169138	96332.8	160492	198095	162564	130334	162365	159867	186992	135370	141636	166553	120138	173717	150855	154666	-0.471286	0.0607608	-0.142815	-0.106822
AEIEDIRVL	Kinesin-like protein KIF20B OS=Homo sapiens OX=9606 GN=KIF20B PE=1 SV=3	KIF20B	339988	984044	471367	593335	694271	543199	608676	617463	463469	518527	649180	632856	581111	630210	662016	586324	589779	543725	614726	-0.175168	-0.166691	-0.283988	-0.106923
FQIDDTYSV	GTP-binding protein 1 OS=Homo sapiens OX=9606 GN=GTPBP1 PE=1 SV=3	GTPBP1	182314	570662	207204	386581	297199	343931	399326	361368	309017	372125	372205	354799	320144	373773	376488	296995	368208	351116	349572	-0.342167	-0.0320818	-0.100656	-0.107013
LLAELLTHL	FAST kinase domain-containing protein 4 OS=Homo sapiens OX=9606 GN=TBRG4 PE=1 SV=1	TBRG4	91169.9	274814	87645.7	145034	135501	108508	153543	164092	155464	174851	193715	175090	174662	159962	182992	122727	142048	174677	169905	-0.576329	-0.365406	-0.0670942	-0.107054
VLLESEQFLTEL	Signal recognition particle 14 kDa protein OS=Homo sapiens OX=9606 GN=SRP14 PE=1 SV=2	SRP14	68712.8	149654	79511.2	107745	64830.8	86508.9	131210	140379	85499.7	100700	127717	116266	91063.9	96716.1	109183	84029	119366	104639	101349	-0.377795	0.128639	-0.061338	-0.107429
KEVNFTSEL	Targeting protein for Xklp2 OS=Homo sapiens OX=9606 GN=TPX2 PE=1 SV=2	TPX2	2.50611e+06	7.06337e+06	2.96581e+06	4.10018e+06	5.10065e+06	3.57703e+06	3.7571e+06	4.18584e+06	3.49843e+06	3.68577e+06	4.36933e+06	4.66862e+06	4.10051e+06	4.55402e+06	4.78474e+06	4.05554e+06	3.83999e+06	3.85118e+06	4.44105e+06	-0.238545	-0.317337	-0.313141	-0.10754
NLLKLIAEV	Kinetochore protein Spc25 OS=Homo sapiens OX=9606 GN=SPC25 PE=1 SV=1	SPC25	286910	846572	335349	485914	491886	413928	440975	507578	425767	464611	493997	565811	479643	532290	566741	437716	454160	461458	525914	-0.372694	-0.319488	-0.296489	-0.107861
YGTDAIIYL	[Pyruvate dehydrogenase (acetyl-transferring)] kinase isozyme 4, mitochondrial OS=Homo sapiens OX=9606 GN=PDK4 PE=1 SV=1	PDK4	353268	1.34926e+06	472431	712845	553777	659239	765314	993564	627809	962728	781554	798007	738946	832748	851263	579684	806039	790697	789900	-0.554338	-0.0787558	-0.10648	-0.107935
QGVSTTDL	Ethanolamine-phosphate cytidylyltransferase OS=Homo sapiens OX=9606 GN=PCYT2 PE=1 SV=1	PCYT2	84319.1	185625	71041.5	208901	95186.9	152570	156256	149458	108550	136362	126973	128135	113118	134436	134972	125043	152762	123962	125230	-0.110236	0.178622	-0.122767	-0.108084
SEIQGEVL	BAG family molecular chaperone regulator 5 OS=Homo sapiens OX=9606 GN=BAG5 PE=1 SV=1	BAG5	241773	860320	279997	573030	428931	438913	581237	567504	424799	508434	513492	536343	469933	527229	551046	427319	529218	482242	511168	-0.366859	-0.0583113	-0.192417	-0.108375
LTIEDGIFEV	Heat shock-related 70 kDa protein 2 OS=Homo sapiens OX=9606 GN=HSPA2 PE=1 SV=1;Heat shock cognate 71 kDa protein OS=Homo sapiens OX=9606 GN=HSPA8 PE=1 SV=1	HSPA2	50041.1	169761	49039.1	92871.4	90114.3	62855.6	83000.6	79464.5	90197.9	87084.1	110113	107149	89468.1	109219	109901	77341.6	75106.9	95798.2	101945	-0.506888	-0.549187	-0.198134	-0.10841
WEESNVQIL	Zinc finger C3H1 domain-containing protein OS=Homo sapiens OX=9606 GN=ZFC3H1 PE=1 SV=3	ZFC3H1	52286.3	146563	57431.7	128586	84499.4	117846	124934	135930	93181.8	101526	116902	96270.9	85143.8	95197.5	99424.4	90172.5	126237	103870	92204.1	-0.140913	0.344459	0.063107	-0.108769
HLYEDLFRA	Tonsoku-like protein OS=Homo sapiens OX=9606 GN=TONSL PE=1 SV=2	TONSL	84434	254774	91411.8	180810	124741	146570	178601	151335	123428	173843	174060	153785	152006	166060	169604	132321	158835	157110	157284	-0.358133	-0.0946395	-0.110393	-0.108803
SLAGDVALQQL	Condensin complex subunit 1 OS=Homo sapiens OX=9606 GN=NCAPD2 PE=1 SV=3	NCAPD2	260213	764599	299882	587368	384788	441085	488193	488388	438634	491029	540049	538916	425821	460715	512406	424012	472555	489904	475150	-0.27318	-0.116804	-0.0647885	-0.108903
RLAQEGIYTL	RNA cytosine C(5)-methyltransferase NSUN2 OS=Homo sapiens OX=9606 GN=NSUN2 PE=1 SV=2	NSUN2	227190	730015	229606	452957	362234	329014	409189	408117	403983	480038	491388	484387	396307	450628	478603	348266	382107	458470	443774	-0.458641	-0.324852	-0.0620015	-0.109003
TVIHFNNPK	Transcription factor BTF3 OS=Homo sapiens OX=9606 GN=BTF3 PE=1 SV=1	BTF3	875197	2.59643e+06	1.08273e+06	1.74344e+06	1.61489e+06	1.65169e+06	1.73962e+06	1.80988e+06	1.34638e+06	1.62655e+06	1.74547e+06	1.66273e+06	1.43429e+06	1.72823e+06	1.73581e+06	1.48035e+06	1.73373e+06	1.5728e+06	1.60842e+06	-0.229669	-0.00173014	-0.142275	-0.109971
ALIEGQFMA	Xylulose kinase OS=Homo sapiens OX=9606 GN=XYLB PE=1 SV=3	XYLB	571393	966151	554742	920063	1.03455e+06	649791	712067	679445	726837	605715	831285	766313	688036	682298	768772	836451	680435	721279	712216	0.121725	-0.176099	-0.0919981	-0.110242
VEVQGPDWHL	Neuroblast differentiation-associated protein AHNAK OS=Homo sapiens OX=9606 GN=AHNAK PE=1 SV=2	AHNAK	78721.2	231513	84973.2	220963	99807.5	145164	151437	142168	141322	143234	157674	162567	125184	143116	155117	135248	146256	147410	143622	-0.197749	-0.0848572	-0.073523	-0.111077
SEVDGLMDL	Dehydrodolichyl diphosphate synthase complex subunit DHDDS OS=Homo sapiens OX=9606 GN=DHDDS PE=1 SV=3	DHDDS	18861.1	63055.4	21794.4	40322.1	27124.9	43451.8	42894.9	45104.8	28368.7	48444.6	45654.8	39380.7	31538.3	42831.2	40958.3	29747.2	43817.2	40822.7	37916.7	-0.461403	0.0973413	-0.00478334	-0.11132
NLWDLTDASVV	Galectin-3-binding protein OS=Homo sapiens OX=9606 GN=LGALS3BP PE=1 SV=1	LGALS3BP	60207.2	177498	61596.3	114194	86299.3	89038.6	108081	108982	117852	124264	130135	115687	107913	106465	118852	87363.1	102034	124084	110021	-0.444075	-0.220121	0.0621435	-0.111387
SLLEKSLGL	Eukaryotic translation elongation factor 1 epsilon-1 OS=Homo sapiens OX=9606 GN=EEF1E1 PE=1 SV=1	EEF1E1	297690	791169	315224	481328	488227	386956	448414	487885	428574	450702	529586	518607	475947	517136	544429	428260	441085	469621	503897	-0.34626	-0.303688	-0.213249	-0.111617
ILMEHIHKL	60S ribosomal protein L19 OS=Homo sapiens OX=9606 GN=RPL19 PE=1 SV=1	RPL19	1.90842e+07	3.98983e+07	2.14245e+07	2.92295e+07	3.92962e+07	2.7269e+07	2.602e+07	2.74601e+07	2.24565e+07	2.17962e+07	2.88584e+07	2.87494e+07	2.48894e+07	2.8231e+07	2.94913e+07	2.99834e+07	2.69164e+07	2.43704e+07	2.72899e+07	0.0238776	-0.131802	-0.275158	-0.111918
YDSTQQYGSNVP	Probable ATP-dependent RNA helicase DDX5 OS=Homo sapiens OX=9606 GN=DDX5 PE=1 SV=1	DDX5	15119.7	45878.5	15657.3	28561.8	23891.2	36082.3	34361.3	26218.9	29504.9	28611.7	30386.5	24953.1	32181.6	27496.3	30499.1	22703.5	32220.8	29501	28210.3	-0.425856	0.0792265	-0.0480024	-0.112545
KILEDVVGV	Targeting protein for Xklp2 OS=Homo sapiens OX=9606 GN=TPX2 PE=1 SV=2	TPX2	1.33462e+06	3.30892e+06	1.71507e+06	2.22566e+06	2.75074e+06	2.03871e+06	2.01426e+06	2.10569e+06	1.86209e+06	1.81019e+06	2.28531e+06	2.241e+06	2.03669e+06	2.16377e+06	2.32177e+06	2.23049e+06	2.05288e+06	1.98586e+06	2.14715e+06	-0.0578649	-0.177573	-0.22546	-0.1128
GAVPIFIEL	Importin subunit alpha-7 OS=Homo sapiens OX=9606 GN=KPNA6 PE=1 SV=1	KPNA6	53560.5	161704	73513.7	103279	136901	98664	100419	105968	75827.6	86621.5	110716	109568	86484.4	102525	107632	104564	101683	91055.1	99525.9	-0.0417143	-0.0820233	-0.241295	-0.112963
ATLQDIIRRF	Glycogen phosphorylase, brain form OS=Homo sapiens OX=9606 GN=PYGB PE=1 SV=5;Glycogen phosphorylase, liver form OS=Homo sapiens OX=9606 GN=PYGL PE=1 SV=4	PYGB	4.06007e+06	1.09581e+07	3.70918e+06	6.97808e+06	7.23586e+06	4.40039e+06	6.45704e+06	8.36295e+06	4.65103e+06	6.407e+06	6.98871e+06	7.0287e+06	6.27542e+06	7.52171e+06	7.50908e+06	5.97437e+06	6.40679e+06	6.01558e+06	6.94194e+06	-0.32985	-0.229034	-0.319932	-0.113298
QLLDQVEQI	Transmembrane emp24 domain-containing protein 4 OS=Homo sapiens OX=9606 GN=TMED4 PE=1 SV=1	TMED4	429090	1.46768e+06	501937	992095	727825	757055	880716	912651	799393	897157	1.00766e+06	912236	793393	923992	948386	740619	850141	901404	876540	-0.356742	-0.157772	-0.0732993	-0.113653
VQQLQEDVDMEDAP	Probable ribosome biogenesis protein RLP24 OS=Homo sapiens OX=9606 GN=RSL24D1 PE=1 SV=1	RSL24D1	274907	815497	301244	635122	411388	523984	604436	533136	472042	505606	516693	557410	470492	483694	545202	449251	553852	498114	503865	-0.279269	0.0227093	-0.130316	-0.113753
RVFNETPINPR	Coatomer subunit gamma-1 OS=Homo sapiens OX=9606 GN=COPG1 PE=1 SV=1	COPG1	745713	2.26849e+06	741748	1.68991e+06	989435	1.21913e+06	1.51202e+06	1.39677e+06	1.23168e+06	1.40085e+06	1.42252e+06	1.41701e+06	1.2599e+06	1.50067e+06	1.5071e+06	1.14036e+06	1.37597e+06	1.35168e+06	1.39253e+06	-0.402281	-0.131323	-0.157019	-0.114071
YASSPGGVY	Vimentin OS=Homo sapiens OX=9606 GN=VIM PE=1 SV=4	VIM	49645.3	182493	68235.1	166407	66325.7	114270	126678	110113	89485.3	95029.8	112785	111922	92624.8	117154	116069	100322	117020	99100.1	107233	-0.210342	0.0117737	-0.228028	-0.114232
SQADVIPAV	Molybdenum cofactor sulfurase OS=Homo sapiens OX=9606 GN=MOCOS PE=1 SV=2	MOCOS	493833	1.41098e+06	585559	1.12037e+06	785672	775039	977897	1.11517e+06	912959	830933	1.06015e+06	874069	895319	869923	952404	830533	956036	934680	879770	-0.197536	0.00549146	-0.027101	-0.114447
RLLEATSYL	Lysine-specific histone demethylase 1A OS=Homo sapiens OX=9606 GN=KDM1A PE=1 SV=2	KDM1A	337081	1.13389e+06	331220	624776	488620	444449	576304	654699	572909	732755	732508	712089	626107	699349	735485	481539	558484	679390	679182	-0.611044	-0.397181	-0.114456	-0.114899
EEIQNSVVL	Zinc finger FYVE domain-containing protein 16 OS=Homo sapiens OX=9606 GN=ZFYVE16 PE=1 SV=3	ZFYVE16	453494	1.47621e+06	491100	817128	800998	693526	866338	920720	719736	878778	892525	922611	812743	937585	964853	703075	826861	830346	890980	-0.45663	-0.222664	-0.216596	-0.114917
AEVGDGTTSVTL	T-complex protein 1 subunit eta OS=Homo sapiens OX=9606 GN=CCT7 PE=1 SV=2	CCT7	162420	438923	203968	388986	262466	317834	336556	333013	256901	275789	307438	281108	258601	293227	300672	285140	329134	280043	277645	-0.07652	0.130488	-0.102541	-0.114947
GEIADGMAYL	Insulin receptor-related protein OS=Homo sapiens OX=9606 GN=INSRR PE=1 SV=2;Insulin-like growth factor 1 receptor OS=Homo sapiens OX=9606 GN=IGF1R PE=1 SV=1	INSRR	105774	326009	133907	218632	171536	176332	204480	200240	179536	190960	211935	211974	185650	200311	215892	174692	193684	194144	199312	-0.305496	-0.156602	-0.153182	-0.115282
IAVEPGNQW	Pleiotropic regulator 1 OS=Homo sapiens OX=9606 GN=PLRG1 PE=1 SV=1	PLRG1	336905	979842	366449	593152	533976	516033	615663	611205	515503	607072	676944	638452	549541	635142	658373	497859	580967	599840	607712	-0.403168	-0.180449	-0.134328	-0.115519
AEIEHFIHI	Sodium/potassium-transporting ATPase subunit alpha-1 OS=Homo sapiens OX=9606 GN=ATP1A1 PE=1 SV=1	ATP1A1	35299.4	103952	34646	62186	49659.9	64089.1	63662.5	60323.4	58048	57821.2	61708.2	60386.8	63191.6	69216.3	69625.5	48830.6	62691.7	59192.5	64264.9	-0.51183	-0.151343	-0.234203	-0.115586
VVAEELENV	F-box only protein 22 OS=Homo sapiens OX=9606 GN=FBXO22 PE=1 SV=1	FBXO22	166873	469580	187250	368942	255752	303280	309956	347206	274209	313343	342363	317692	264715	298679	318226	270648	320147	309972	293695	-0.233635	0.00868237	-0.0379172	-0.115734
GSSSPLYSK	Neuron navigator 2 OS=Homo sapiens OX=9606 GN=NAV2 PE=1 SV=3	NAV2	117440	323055	142571	210539	215270	205614	227227	251063	177720	180054	224769	201772	187166	220752	220248	189460	227968	194181	203230	-0.217233	0.0497068	-0.181724	-0.116013
FEDGQKIVV	cAMP-dependent protein kinase type I-alpha regulatory subunit OS=Homo sapiens OX=9606 GN=PRKAR1A PE=1 SV=1	PRKAR1A	62810.1	195111	65360.3	114909	122580	94564.4	115514	116883	101668	114596	104669	125654	108745	122566	128960	100950	108987	106978	118988	-0.353293	-0.242769	-0.269619	-0.116109
IEMNEPVQL	Proliferating cell nuclear antigen OS=Homo sapiens OX=9606 GN=PCNA PE=1 SV=1	PCNA	1.46463e+06	5.01416e+06	1.80777e+06	2.72726e+06	2.64759e+06	2.27139e+06	2.8107e+06	3.02353e+06	2.49465e+06	3.00026e+06	3.26094e+06	3.14778e+06	2.79677e+06	3.02073e+06	3.23939e+06	2.39421e+06	2.70187e+06	2.91862e+06	2.98843e+06	-0.436177	-0.261765	-0.150439	-0.116337
NLLDPPPEV	Phosphatidylinositol 4-kinase alpha OS=Homo sapiens OX=9606 GN=PI4KA PE=1 SV=4	PI4KA	156812	482632	163316	371895	223115	283870	322150	315984	251383	322428	292545	321612	270092	293126	319722	252776	307334	288786	294943	-0.338959	-0.0570074	-0.146818	-0.116378
FLAEAELLNL	Transketolase OS=Homo sapiens OX=9606 GN=TKT PE=1 SV=3	TKT	76856.4	237972	93085.6	127397	119617	95019.1	150685	146466	132344	133593	168392	152063	128389	155170	157414	113367	130723	144776	145207	-0.47357	-0.268052	-0.120741	-0.116453
LEIDNSELL	Polyadenylate-binding protein 4 OS=Homo sapiens OX=9606 GN=PABPC4 PE=1 SV=1;Polyadenylate-binding protein 1 OS=Homo sapiens OX=9606 GN=PABPC1 PE=1 SV=2;Polyadenylate-binding protein 1-like OS=Homo sapiens OX=9606 GN=PABPC1L PE=2 SV=1	PABPC4	230821	768431	271456	490059	396901	385027	468978	484687	427349	455826	556605	486198	431687	464561	499626	386139	446231	479927	460815	-0.37173	-0.163059	-0.0580349	-0.11666
ALDDEFITV	Transforming growth factor-beta receptor-associated protein 1 OS=Homo sapiens OX=9606 GN=TGFBRAP1 PE=1 SV=1	TGFBRAP1	247702	728756	313682	428592	351640	591939	719285	502128	433510	500374	525752	448238	442822	459515	488229	364638	604451	486545	450192	-0.421092	0.308068	-0.00498249	-0.117018
SVYDDQPNAHKK	Exocyst complex component 6 OS=Homo sapiens OX=9606 GN=EXOC6 PE=1 SV=3	EXOC6	361776	930269	492511	798096	734063	746530	742999	707184	500427	504801	624297	618039	528655	640302	646022	674890	732238	543175	595665	0.0630693	0.180728	-0.250166	-0.117082
FLDDVNLIL	Transcription initiation factor TFIID subunit 1 OS=Homo sapiens OX=9606 GN=TAF1 PE=1 SV=2	TAF1	114708	365989	120190	210251	169524	160153	226164	193413	218899	231703	255986	219628	214650	230541	240349	166655	193244	235529	221607	-0.528264	-0.314709	-0.0292225	-0.117129
RLFADILNDV	RUS1 family protein C16orf58 OS=Homo sapiens OX=9606 GN=C16orf58 PE=1 SV=2	C16orf58	1.19589e+06	4.53611e+06	1.241e+06	2.24342e+06	1.9931e+06	1.38238e+06	1.96579e+06	2.37316e+06	2.23512e+06	2.76495e+06	2.81526e+06	2.83412e+06	2.32943e+06	2.76365e+06	2.866e+06	1.82584e+06	1.90711e+06	2.60511e+06	2.6424e+06	-0.65048	-0.587652	-0.137695	-0.11719
IEDEIATIL	Serine/threonine-protein kinase 3 OS=Homo sapiens OX=9606 GN=STK3 PE=1 SV=2	STK3	33727.4	98218.2	34115.8	58311.1	49133.3	50819.6	62080.9	49655.9	64019.6	68611.3	64870	65171.4	48894.2	68372.7	65972.8	47186.7	54185.5	65833.7	60812.8	-0.48349	-0.283965	-0.00304586	-0.117497
TEGESSVVL	BRCA1-associated ATM activator 1 OS=Homo sapiens OX=9606 GN=BRAT1 PE=1 SV=2	BRAT1	197213	580258	227668	465929	267631	391809	420639	377036	318199	357014	367382	386943	329485	358142	388735	320410	396495	347532	358190	-0.278871	0.0285135	-0.161644	-0.118062
KETTYYDVL	DnaJ homolog subfamily A member 1 OS=Homo sapiens OX=9606 GN=DNAJA1 PE=1 SV=2	DNAJA1	1.42469e+06	4.32384e+06	1.7507e+06	2.46248e+06	2.73002e+06	2.36006e+06	2.5839e+06	2.52744e+06	2.22702e+06	2.46482e+06	3.01812e+06	2.81344e+06	2.51614e+06	2.61414e+06	2.87427e+06	2.3144e+06	2.49047e+06	2.56999e+06	2.64791e+06	-0.312555	-0.206778	-0.161433	-0.118341
LRLLHIEEL	RNA transcription, translation and transport factor protein OS=Homo sapiens OX=9606 GN=RTRAF PE=1 SV=1	RTRAF	12465.8	38653.2	12753.7	12826.5	18051.2	15186.8	22359.4	20309.4	20708.1	25760.7	28925.3	25802.3	20311.8	24509.2	25559.5	14543.8	19285.2	25131.3	23541.1	-0.813457	-0.406367	-0.024372	-0.11868
RTNWPNTGK	RAD50-interacting protein 1 OS=Homo sapiens OX=9606 GN=RINT1 PE=1 SV=1	RINT1	7.12107e+06	2.12721e+07	9.31157e+06	1.2399e+07	1.41709e+07	1.25931e+07	1.29722e+07	1.45472e+07	1.15096e+07	1.18311e+07	1.41259e+07	13259026	1.18149e+07	1.41519e+07	1.41966e+07	1.19605e+07	1.33708e+07	1.24889e+07	1.30753e+07	-0.247269	-0.0864532	-0.184899	-0.118701
SADGSQPPK	Retinoblastoma-binding protein 5 OS=Homo sapiens OX=9606 GN=RBBP5 PE=1 SV=2	RBBP5	187652	581827	204948	297729	312057	310966	344577	354734	291848	337660	385319	337926	331678	393425	384740	271578	336759	338276	354343	-0.502517	-0.192167	-0.185683	-0.118735
SAMEVVPAL	F-box only protein 21 OS=Homo sapiens OX=9606 GN=FBXO21 PE=2 SV=2	FBXO21	14876.3	56475.1	16239.1	49156.7	19165	29988.8	35453.4	32029.2	31353.1	27431.4	39352.1	29722.2	28874.2	39974.1	35675.7	28187	32490.5	32712.2	32856.8	-0.339913	-0.134923	-0.125113	-0.118747
LEFPAQEL	Transcription elongation factor SPT5 OS=Homo sapiens OX=9606 GN=SUPT5H PE=1 SV=1	SUPT5H	275651	838807	294959	599012	423219	434828	543929	541398	504908	547686	590237	526145	467047	546319	557229	439063	506718	547610	513170	-0.343842	-0.137086	-0.0251208	-0.118833
NLAEDIMRL	Vimentin OS=Homo sapiens OX=9606 GN=VIM PE=1 SV=4	VIM	2.38528e+07	8.14613e+07	2.04513e+07	4.06142e+07	2.9042e+07	2.19129e+07	3.61825e+07	4.36652e+07	3.89947e+07	5.65922e+07	5.19663e+07	5.13341e+07	4.30002e+07	5.11255e+07	5.2657e+07	3.00358e+07	3.39202e+07	4.91844e+07	4.84866e+07	-0.809942	-0.634483	-0.0984253	-0.11904
ALLNVELEL	T-complex protein 1 subunit eta OS=Homo sapiens OX=9606 GN=CCT7 PE=1 SV=2	CCT7	208175	567086	299113	331953	365623	303096	373264	377394	273413	319006	347904	369935	340894	359756	387631	332230	351251	313441	356862	-0.2225	-0.142178	-0.306488	-0.119317
AETPDIKL	40S ribosomal protein S5 OS=Homo sapiens OX=9606 GN=RPS5 PE=1 SV=4	RPS5	700623	1.34166e+06	495952	2.03509e+06	846342	748628	930595	1.02438e+06	771567	904689	1.1332e+06	930351	858307	1.03075e+06	1.02114e+06	1.1258e+06	901201	936484	939801	0.140765	-0.18026	-0.124855	-0.119753
RVQEAVESMVK	Protein FAM136A OS=Homo sapiens OX=9606 GN=FAM136A PE=1 SV=1	FAM136A	2.92485e+07	6.86335e+07	3.86979e+07	4.73602e+07	6.49656e+07	4.35179e+07	4.32934e+07	4.63465e+07	3.7034e+07	3.60452e+07	4.63142e+07	4.77395e+07	4.14028e+07	4.5853e+07	4.8941e+07	5.03412e+07	4.43859e+07	3.97978e+07	4.49985e+07	0.0406965	-0.140942	-0.298355	-0.121168
SFVDTRTLL	Collagen alpha-2(I) chain OS=Homo sapiens OX=9606 GN=COL1A2 PE=1 SV=7	COL1A2	1.7581e+07	5.54172e+07	1.82964e+07	3.82566e+07	2.56699e+07	1.58191e+07	2.75175e+07	3.15078e+07	3.10702e+07	3.93494e+07	4.55927e+07	3.33947e+07	3.42511e+07	3.30293e+07	3.64991e+07	2.74076e+07	2.49481e+07	3.86708e+07	3.35584e+07	-0.413283	-0.54893	0.0833817	-0.121188
FLQENDQSL	Nucleolar complex protein 2 homolog OS=Homo sapiens OX=9606 GN=NOC2L PE=1 SV=4	NOC2L	137929	409366	145011	287469	193784	230334	251305	242506	244745	256988	290151	248662	236914	269180	273648	208755	241382	263961	251585	-0.39051	-0.181002	-0.0519931	-0.121272
AELAGSPEL	HCLS1-binding protein 3 OS=Homo sapiens OX=9606 GN=HS1BP3 PE=1 SV=1	HS1BP3	199798	732728	268434	415965	321825	373822	433206	437046	357794	424337	448996	462127	373507	450272	466263	335408	414691	410376	428635	-0.475226	-0.169106	-0.184197	-0.121392
VLQDIQVML	DNA replication licensing factor MCM5 OS=Homo sapiens OX=9606 GN=MCM5 PE=1 SV=5	MCM5	120199	355454	121165	231823	165240	165289	220539	210224	174691	233095	252629	213043	213927	228893	237826	172743	198684	220138	218621	-0.461283	-0.25943	-0.111497	-0.121477
HEDPVIAVF	GATOR complex protein NPRL3 OS=Homo sapiens OX=9606 GN=NPRL3 PE=1 SV=1	NPRL3	411787	1.25441e+06	424156	901460	596709	793500	810201	760908	681327	761774	771597	770568	699293	826650	833097	640775	788203	738232	765504	-0.378666	-0.0799163	-0.174409	-0.122075
SELPENTSL	SAM and SH3 domain-containing protein 1 OS=Homo sapiens OX=9606 GN=SASH1 PE=1 SV=3	SASH1	149328	375470	154894	358901	199334	247002	285306	286809	236359	255994	272256	246322	235702	241235	262399	237710	273039	254870	241086	-0.14256	0.0573452	-0.042002	-0.122211
FAVPENSSV	Ubiquilin-2 OS=Homo sapiens OX=9606 GN=UBQLN2 PE=1 SV=2	UBQLN2	63511.4	197955	86380.7	130270	88773.1	132393	131271	141591	100339	132364	117585	126395	119256	114687	130733	101808	135085	116763	120113	-0.360777	0.0472429	-0.163046	-0.122235
YLDAMMNEA	Myosin regulatory light chain 12B OS=Homo sapiens OX=9606 GN=MYL12B PE=1 SV=2	MYL12B	94492.2	287315	100217	187410	132175	177899	199455	195629	169637	186667	185544	195576	153654	176889	190904	139934	190994	180616	175373	-0.448099	0.000686547	-0.0799164	-0.122417
LAVEGGQSL	UBX domain-containing protein 8 OS=Homo sapiens OX=9606 GN=UBXN8 PE=1 SV=2	UBXN8	117684	371717	137675	280594	167422	243204	269790	249489	217812	221444	242573	245156	197542	231599	244701	195230	254161	227277	224766	-0.325842	0.0547249	-0.10657	-0.122595
SGGGGGGGGSSWGG	Heterogeneous nuclear ribonucleoprotein A0 OS=Homo sapiens OX=9606 GN=HNRNPA0 PE=1 SV=1	HNRNPA0	291763	842382	267311	599826	356475	482553	615315	543141	467052	547040	497740	530659	474550	557403	567072	407870	547003	503944	520870	-0.475422	-0.0519838	-0.170269	-0.122608
SAEELDAQLDA	THO complex subunit 4 OS=Homo sapiens OX=9606 GN=ALYREF PE=1 SV=3	ALYREF	35547	65704.5	27652.1	95678.6	30357.5	63028.7	61173.8	50449.9	40049	49124.7	48833.7	55122.3	39879.4	44496.3	50625.7	51229.4	58217.4	46002.5	46499.4	0.0171015	0.201581	-0.138159	-0.12266
AEEPHALEL	Protein SFI1 homolog OS=Homo sapiens OX=9606 GN=SFI1 PE=1 SV=2	SFI1	899929	2.67842e+06	1.20556e+06	1.6292e+06	1.53704e+06	2.07729e+06	2.27923e+06	2.1623e+06	1.38861e+06	1.73746e+06	1.63881e+06	1.77517e+06	1.43351e+06	1.72118e+06	1.78918e+06	1.45726e+06	2.17294e+06	1.58829e+06	1.64329e+06	-0.296032	0.280352	-0.171818	-0.122711
WEDTPLVIL	Plasmanylethanolamine desaturase OS=Homo sapiens OX=9606 GN=TMEM189 PE=1 SV=3	TMEM189	36372.8	92422.8	30133.8	59604.1	46349.4	40204.4	51667.3	64189.1	54220.4	58218.7	60289.9	61091.6	48223.4	68101.9	64397.8	45362.4	52020.2	57576.4	59139	-0.505514	-0.307938	-0.161534	-0.122902
SESQDQVFL	Integrator complex subunit 1 OS=Homo sapiens OX=9606 GN=INTS1 PE=1 SV=2	INTS1	359196	1.02546e+06	389014	765035	610286	642453	697220	701329	607066	609668	670657	728669	561959	615648	692326	588112	680334	629131	635425	-0.235361	-0.0252089	-0.138093	-0.12373
FQDDNNLYL	Serine/threonine-protein kinase MRCK alpha OS=Homo sapiens OX=9606 GN=CDC42BPA PE=1 SV=1	CDC42BPA	293975	828502	327682	602565	369581	441467	538870	533340	501499	564385	606437	573748	450466	521053	561238	433276	504559	557440	515089	-0.373327	-0.153591	-0.00979584	-0.123792
ILDDSHLLV	RNA helicase aquarius OS=Homo sapiens OX=9606 GN=AQR PE=1 SV=4	AQR	188223	626442	210797	375984	305303	347108	409924	397925	301825	367230	439286	365633	346339	409509	407332	297361	384986	369447	373827	-0.45399	-0.0814012	-0.14084	-0.123836
SEPPVYANL	Transcription factor AP-1 OS=Homo sapiens OX=9606 GN=JUN PE=1 SV=2	JUN	612374	1.86934e+06	658167	1.47715e+06	869137	1.10584e+06	1.29868e+06	1.22804e+06	1.04535e+06	1.19513e+06	1.22818e+06	1.18058e+06	1.06069e+06	1.17491e+06	1.24085e+06	1.00149e+06	1.21085e+06	1.15622e+06	1.13873e+06	-0.309192	-0.0353093	-0.101919	-0.123911
KEIDILPTQL	[Pyruvate dehydrogenase (acetyl-transferring)] kinase isozyme 4, mitochondrial OS=Homo sapiens OX=9606 GN=PDK4 PE=1 SV=1	PDK4	278779	755670	376982	479008	513985	462654	461927	524408	430065	442370	581921	483690	456126	483962	517225	456658	482997	484785	474593	-0.179677	-0.0987786	-0.093445	-0.124102
VLDVESGNISV	Acylamino-acid-releasing enzyme OS=Homo sapiens OX=9606 GN=APEH PE=1 SV=4	APEH	88118.3	184939	80322.2	125752	97842.8	125432	135517	113993	109487	144968	141014	117385	126652	131701	136529	101306	124981	131823	125246	-0.430492	-0.127498	-0.0506017	-0.124442
HEVMEQQTI	DNA replication licensing factor MCM7 OS=Homo sapiens OX=9606 GN=MCM7 PE=1 SV=4	MCM7	324131	1.02157e+06	322801	723858	429500	667150	778697	695039	531774	610970	628859	631343	567961	652046	672853	492053	713629	590534	617117	-0.451479	0.0848821	-0.188271	-0.124748
AMNDILAQV	AP-1 complex subunit gamma-1 OS=Homo sapiens OX=9606 GN=AP1G1 PE=1 SV=5	AP1G1	653187	1.94626e+06	827223	1.20784e+06	790222	1.05544e+06	1.50131e+06	1.18238e+06	1.12085e+06	1.28775e+06	1.75421e+06	1.3151e+06	1.1344e+06	1.12594e+06	1.29972e+06	941760	1.24638e+06	1.38761e+06	1.19181e+06	-0.464773	-0.0604647	0.094394	-0.125047
FLVQEVVEL	TBC1 domain family member 10A OS=Homo sapiens OX=9606 GN=TBC1D10A PE=1 SV=1	TBC1D10A	15457.6	42700.6	14589.8	30398.1	19214.5	16918	24427.3	23066.6	22274.4	24615.4	27849.3	28901.6	20780.8	30299.5	29079.1	21400.8	21470.6	24913.1	26660.6	-0.442319	-0.43762	-0.223082	-0.125274
YEEMYPPEI	G2/mitotic-specific cyclin-B1 OS=Homo sapiens OX=9606 GN=CCNB1 PE=1 SV=1	CCNB1	71756.2	263759	84986.6	179307	137624	149237	149501	153514	138472	154997	143226	152583	144565	164236	167758	133973	150751	145565	153795	-0.324441	-0.154214	-0.204717	-0.12537
SEIEGIQSL	Rho guanine nucleotide exchange factor 18 OS=Homo sapiens OX=9606 GN=ARHGEF18 PE=1 SV=4	ARHGEF18	146130	459543	159175	315671	210010	253623	303092	287046	262817	286943	313837	292701	258524	281663	302836	228285	281254	287866	277630	-0.407701	-0.106666	-0.0731415	-0.125378
GGDGGNYGGGPGY	Heterogeneous nuclear ribonucleoprotein A3 OS=Homo sapiens OX=9606 GN=HNRNPA3 PE=1 SV=2	HNRNPA3	46727.9	104950	31646.1	88177.5	52299	78519.6	109174	71516.1	67392.9	68794.9	83718.8	68479.7	70637.5	69461.6	75839.2	57374.2	86403.3	73302.2	69526.3	-0.402541	0.188143	-0.0490867	-0.125385
DDIGDDDEDIDDI	Eukaryotic translation initiation factor 1A, Y-chromosomal OS=Homo sapiens OX=9606 GN=EIF1AY PE=1 SV=4	EIF1AY	390837	1.2889e+06	443816	988448	559321	964531	1.27579e+06	999327	714334	735318	819125	773830	737613	798066	839868	663862	1.07988e+06	756259	769836	-0.339279	0.362639	-0.151282	-0.125611
AVAHALTEK	T-complex protein 1 subunit gamma OS=Homo sapiens OX=9606 GN=CCT3 PE=1 SV=4	CCT3	498084	1.02614e+06	511671	1.23844e+06	871936	832336	871300	799404	818731	612338	780097	653319	706328	735796	762113	874014	834347	737055	698481	0.197652	0.130643	-0.0482319	-0.125784
RLASTLVHL	Clathrin heavy chain 1 OS=Homo sapiens OX=9606 GN=CLTC PE=1 SV=5	CLTC	151036	455554	148649	267002	205804	206565	267284	272764	249797	300302	296665	294248	272837	266713	303295	207152	248871	282254	277933	-0.550034	-0.285324	-0.103726	-0.125985
SLQEEIAFL	Vimentin OS=Homo sapiens OX=9606 GN=VIM PE=1 SV=4	VIM	29561.4	112783	27713.2	66106.3	54931.8	46821.5	58114.9	72667.8	57341.5	83147.1	82641	72217.6	60528.1	62901.2	71172.5	49583.8	59201.4	74376.6	65215.6	-0.521451	-0.265688	0.0635293	-0.126101
TVFEHTFHV	Glycine--tRNA ligase OS=Homo sapiens OX=9606 GN=GARS1 PE=1 SV=3	GARS1	245725	759607	234760	494357	339391	367108	451450	482442	401436	508576	503817	494043	395707	491898	502666	356169	433667	471276	460549	-0.497037	-0.213013	-0.0930268	-0.126245
VTLDGIPEV	ETS-related transcription factor Elf-1 OS=Homo sapiens OX=9606 GN=ELF1 PE=1 SV=2	ELF1	238817	795865	272252	489867	392547	368619	484953	477359	435530	539573	561917	495212	440211	486524	517341	384889	443644	512340	473983	-0.426674	-0.221714	-0.0140132	-0.126281
KYQEVTNNL	Caprin-1 OS=Homo sapiens OX=9606 GN=CAPRIN1 PE=1 SV=2	CAPRIN1	5.4694e+06	1.54492e+07	7.77873e+06	1.16805e+07	9.32375e+06	8.04946e+06	1.0468e+07	1.24208e+07	1.11414e+07	1.13614e+07	1.40803e+07	1.00578e+07	9.47927e+06	9.2012e+06	1.04593e+07	9.59432e+06	1.03128e+07	1.21944e+07	9.57942e+06	-0.124537	-0.0203571	0.221426	-0.126779
SVYYNEATGGK	Tubulin beta chain OS=Homo sapiens OX=9606 GN=TUBB PE=1 SV=2	TUBB	332445	798072	330265	663469	511813	696551	651725	580407	476427	468751	542641	546725	463742	542461	565258	501849	642894	495940	517643	-0.171657	0.18567	-0.188745	-0.126954
GLCEFLEYV	Microtubule-associated protein 1S OS=Homo sapiens OX=9606 GN=MAP1S PE=1 SV=2	MAP1S	16023.5	26896.5	13449.4	20003.5	16381.1	15319.9	17102.5	13949.6	21856.5	22459.3	23091.7	22875.7	20881.3	15185	21460	16611.3	15457.3	22469.2	19647.3	-0.369483	-0.473359	0.0662958	-0.127319
LTAELYLQ	Metaxin-2 OS=Homo sapiens OX=9606 GN=MTX2 PE=1 SV=1	MTX2	63688.5	174293	69727.2	158818	81587.5	109184	133248	122789	98110.3	107313	116829	117604	98307.2	110887	118991	103377	121740	107418	108933	-0.202926	0.0329582	-0.147619	-0.12741
AEFRDYPPVL	Transcription elongation factor SPT6 OS=Homo sapiens OX=9606 GN=SUPT6H PE=1 SV=2	SUPT6H	386121	1.2206e+06	443403	785523	629277	661742	734299	760721	677048	735471	814583	760715	687336	758239	803361	619401	718921	742367	735430	-0.375175	-0.160216	-0.113915	-0.12746
TSFDGSLIQK	Transcriptional regulator Kaiso OS=Homo sapiens OX=9606 GN=ZBTB33 PE=1 SV=2	ZBTB33	3.49325e+06	9.74418e+06	3.84524e+06	5.9078e+06	6.01698e+06	5.57268e+06	6.4376e+06	6.44722e+06	5.36076e+06	5.55185e+06	6.62691e+06	6.31094e+06	5.45915e+06	6.40349e+06	6.61872e+06	5.25667e+06	6.1525e+06	5.84651e+06	6.05786e+06	-0.332402	-0.105379	-0.178977	-0.127744
AVCGYLVEL	Nuclear pore complex protein Nup155 OS=Homo sapiens OX=9606 GN=NUP155 PE=1 SV=1	NUP155	26645.8	55719.6	24009.8	49107.3	27964.5	20016.9	30333.8	31845.6	42333.3	40740	38457.7	40121.3	38237.4	34713.6	41182.7	33693.9	27398.8	40510.3	37690.7	-0.289554	-0.587928	-0.0237497	-0.127829
VLYDQPRHV	Mediator of RNA polymerase II transcription subunit 12 OS=Homo sapiens OX=9606 GN=MED12 PE=1 SV=4	MED12	487704	1.44894e+06	452150	1.25448e+06	615096	888295	952742	893411	800551	890580	903124	899823	831042	926982	968320	773909	911483	864752	885949	-0.32332	-0.0872683	-0.163198	-0.12826
RTQNVLGEK	40S ribosomal protein S3 OS=Homo sapiens OX=9606 GN=RPS3 PE=1 SV=2	RPS3	3.40986e+07	8.28826e+07	3.75016e+07	48288674	6.27557e+07	4.88563e+07	4.87038e+07	5.39645e+07	4.2772e+07	4.78009e+07	5.14909e+07	5.42324e+07	4.78337e+07	5.8479e+07	5.84906e+07	4.95153e+07	5.05082e+07	4.73546e+07	5.3515e+07	-0.240329	-0.211687	-0.3047	-0.12826
YPNVNIHNF	Spectrin beta chain, non-erythrocytic 1 OS=Homo sapiens OX=9606 GN=SPTBN1 PE=1 SV=2	SPTBN1	68181.4	192556	68742.8	145979	95691.5	93444.6	130012	122112	117524	122353	132212	126272	105746	125815	130369	103471	115190	124030	119278	-0.333372	-0.178589	-0.0719143	-0.128276
VYPQYVIEY	Zinc finger CCCH-type antiviral protein 1 OS=Homo sapiens OX=9606 GN=ZC3HAV1 PE=1 SV=3	ZC3HAV1	608877	1.85701e+06	650201	1.30169e+06	1.02385e+06	1.1596e+06	1.31758e+06	1.24376e+06	1.07468e+06	1.17949e+06	1.19883e+06	1.17014e+06	1.07003e+06	1.14331e+06	1.23295e+06	991914	1.24032e+06	1.151e+06	1.12783e+06	-0.313821	0.00859873	-0.0992187	-0.128564
SVPEFPLSPPK	Stathmin OS=Homo sapiens OX=9606 GN=STMN1 PE=1 SV=3	STMN1	420998	1.15748e+06	543290	770742	727255	883010	849217	806312	704297	721331	859741	742282	734663	687995	789241	680429	846180	761790	721646	-0.214022	0.100498	-0.0510738	-0.129174
VLQENSSDF	Heterogeneous nuclear ribonucleoprotein H OS=Homo sapiens OX=9606 GN=HNRNPH1 PE=1 SV=4	HNRNPH1	52031.6	141532	41856.2	113071	59021.2	92938.9	99896.3	116311	88189.7	78711.1	85797.7	98114.8	81438.1	85899.3	96781.9	71316.1	103049	84232.8	88484	-0.44051	0.0905159	-0.200354	-0.12932
RESDVVQELL	Ubiquitin carboxyl-terminal hydrolase 36 OS=Homo sapiens OX=9606 GN=USP36 PE=1 SV=4	USP36	450197	1.35309e+06	499315	898905	688957	675479	808785	831538	735622	826595	893114	867404	745167	860305	901643	695726	771934	818444	824292	-0.374037	-0.224079	-0.139672	-0.129401
NQWDGTQHGV	Utrophin OS=Homo sapiens OX=9606 GN=UTRN PE=1 SV=2	UTRN	285468	885654	268071	521283	347061	384119	521504	514995	467309	544787	552179	531768	516003	558055	585561	378805	473539	521425	535275	-0.628364	-0.306335	-0.167359	-0.129539
FIFSDTHEL	Protein mono-ADP-ribosyltransferase PARP4 OS=Homo sapiens OX=9606 GN=PARP4 PE=1 SV=3	PARP4	318122	901215	346983	681171	532428	510982	574562	605351	525245	595228	641951	606313	537435	528140	609668	520194	563632	587474	557296	-0.228975	-0.113272	-0.0534984	-0.129581
AEIAPFVEI	Exportin-2 OS=Homo sapiens OX=9606 GN=CSE1L PE=1 SV=3	CSE1L	13715.5	40826.4	17138.9	29445	25169.3	23990.6	28584.4	29945.2	26351.7	18519.2	28865.6	32100.6	18925.7	23749.2	27270.9	23917.7	27506.7	24578.8	24925.2	-0.189284	0.0124206	-0.149947	-0.129759
SEDSSVTQI	Dolichyl-diphosphooligosaccharide--protein glycosyltransferase subunit 2 OS=Homo sapiens OX=9606 GN=RPN2 PE=1 SV=3	RPN2	446201	1.1821e+06	422313	1.02541e+06	495631	910255	1.19231e+06	892796	715053	689594	734304	732691	701940	797661	814151	647785	998454	712984	744097	-0.329781	0.294399	-0.191428	-0.129806
GLGDVAEV	Glycogen phosphorylase, brain form OS=Homo sapiens OX=9606 GN=PYGB PE=1 SV=5	PYGB	82656.3	248989	106154	180935	144912	159995	174642	163127	138697	157654	175178	162683	127184	164709	165823	144000	165921	157176	151525	-0.203571	0.000858269	-0.0772595	-0.130083
REIDGGLETL	Electron transfer flavoprotein subunit beta OS=Homo sapiens OX=9606 GN=ETFB PE=1 SV=3	ETFB	700393	2.35727e+06	699786	1.46223e+06	1.10697e+06	989387	1.28933e+06	1.38597e+06	1.15646e+06	1.47345e+06	1.51545e+06	1.45998e+06	1.26806e+06	1.46164e+06	1.52883e+06	1.08966e+06	1.22156e+06	1.38179e+06	1.39656e+06	-0.488551	-0.323706	-0.145897	-0.130549
GEGSGGGVL	Zinc finger protein 398 OS=Homo sapiens OX=9606 GN=ZNF398 PE=1 SV=1	ZNF398	261095	710618	246748	595540	311416	482803	534974	483097	405657	442575	446705	458441	391436	481523	485857	384568	500291	431646	443800	-0.337293	0.042237	-0.170684	-0.130621
TEAESNMNDLVSEY	Tubulin beta chain OS=Homo sapiens OX=9606 GN=TUBB PE=1 SV=2;Tubulin beta-4B chain OS=Homo sapiens OX=9606 GN=TUBB4B PE=1 SV=1	TUBB	46270.1	146165	58827.1	131473	51214	91126.3	97771	81149.3	84629.1	81679.9	82691.2	107472	75760.5	80432.4	96217.5	80504.7	90015.5	83000.1	87888.4	-0.257226	-0.0961254	-0.213186	-0.130625
AASPSGSQL	U3 small nucleolar RNA-associated protein 4 homolog OS=Homo sapiens OX=9606 GN=UTP4 PE=1 SV=1	UTP4	445222	1.20058e+06	406841	868339	652745	703537	820166	810622	651351	691154	794376	764580	714624	775730	822898	642642	778109	712293	751645	-0.3567	-0.0807427	-0.208243	-0.130663
FAISILQQI	Eukaryotic initiation factor 4A-I OS=Homo sapiens OX=9606 GN=EIF4A1 PE=1 SV=1	EIF4A1	11954.7	30703.5	9751.02	22438.9	17766.5	17067.9	18455	23694.7	21588.5	20964	21118.8	18810.3	16987	22629.3	21329.1	16652.1	19739.2	21223.8	19475.5	-0.357117	-0.111762	-0.00714255	-0.131162
VEDDFSNQL	26S proteasome complex subunit SEM1 OS=Homo sapiens OX=9606 GN=SEM1 PE=1 SV=1	SEM1	762429	2.52863e+06	737000	1.42202e+06	1.03381e+06	1.08843e+06	1.37955e+06	1.50993e+06	1.21497e+06	1.55543e+06	1.69681e+06	1.53328e+06	1.38662e+06	1.58745e+06	1.64553e+06	1.06428e+06	1.32597e+06	1.48907e+06	1.50245e+06	-0.628677	-0.311505	-0.144145	-0.131237
NGPQNIYNL	Ribonuclease kappa OS=Homo sapiens OX=9606 GN=RNASEK PE=1 SV=2	RNASEK	233319	678858	251023	460661	314443	404138	481647	403262	385448	480869	443774	438738	388094	422460	456089	342042	429683	436697	416430	-0.415141	-0.0860438	-0.0626829	-0.13124
SASESILEL	Condensin-2 complex subunit D3 OS=Homo sapiens OX=9606 GN=NCAPD3 PE=1 SV=2	NCAPD3	136319	474871	150864	338790	224682	239964	290560	287628	238391	293772	271973	289573	250265	297171	305595	238112	272718	268045	279003	-0.359981	-0.164213	-0.189145	-0.13134
ILADIVISA	Bifunctional methylenetetrahydrofolate dehydrogenase/cyclohydrolase, mitochondrial OS=Homo sapiens OX=9606 GN=MTHFD2 PE=1 SV=2	MTHFD2	27843.7	98847	32375.5	54823.9	47894.9	54215.5	58073.3	53199.6	51596.4	56255.7	49757.1	61164	52377.2	59944.5	63345.4	45031.4	55162.8	52536.4	57828.6	-0.492307	-0.199544	-0.269922	-0.131457
TLQEQLEKA	Pinin OS=Homo sapiens OX=9606 GN=PNN PE=1 SV=5	PNN	837912	2.18554e+06	841811	1.40018e+06	1.32613e+06	1.2683e+06	1.49639e+06	1.45273e+06	1.26003e+06	1.37593e+06	1.51638e+06	1.41633e+06	1.32915e+06	1.39387e+06	1.51172e+06	1.18937e+06	1.40581e+06	1.38411e+06	1.37978e+06	-0.345994	-0.104797	-0.127234	-0.131754
TLQEQIEAI	Splicing factor 3A subunit 1 OS=Homo sapiens OX=9606 GN=SF3A1 PE=1 SV=1	SF3A1	209439	608755	257597	399783	286860	396555	472605	433914	389094	389086	478634	382742	359802	377511	409097	314747	434358	418938	373352	-0.378252	0.0864422	0.0342942	-0.131908
TEIGQTLDL	Farnesyl pyrophosphate synthase OS=Homo sapiens OX=9606 GN=FDPS PE=1 SV=4	FDPS	591398	1.95149e+06	621518	1.32811e+06	802303	1.09834e+06	1.26261e+06	1.32488e+06	1.10515e+06	1.30835e+06	1.19209e+06	1.25421e+06	1.03708e+06	1.18917e+06	1.27144e+06	917312	1.22861e+06	1.20186e+06	1.16015e+06	-0.470984	-0.04944	-0.0811964	-0.132153
WEDDVNHSF	Anillin OS=Homo sapiens OX=9606 GN=ANLN PE=1 SV=2	ANLN	72752.4	272059	94610.4	175009	116056	160546	196936	159241	156285	155822	181822	174162	123389	174376	172406	128558	172241	164643	157309	-0.423383	-0.00137808	-0.0664679	-0.132206
YLTDLQVSL	Nuclear factor erythroid 2-related factor 3 OS=Homo sapiens OX=9606 GN=NFE2L3 PE=1 SV=1	NFE2L3	79895.9	225504	74006.2	144489	108162	99395.2	139020	135393	133526	147303	171537	140309	135200	142380	152700	108886	124603	150788	139296	-0.487887	-0.293362	-0.0181739	-0.132543
STFQQMWISK	Putative beta-actin-like protein 3 OS=Homo sapiens OX=9606 GN=POTEKP PE=5 SV=1;Actin, cytoplasmic 1 OS=Homo sapiens OX=9606 GN=ACTB PE=1 SV=1;Actin, aortic smooth muscle OS=Homo sapiens OX=9606 GN=ACTA2 PE=1 SV=1	POTEKP	748120	1.53234e+06	683921	1.3082e+06	1.17691e+06	949679	1.06764e+06	1.01351e+06	909589	963924	1.17684e+06	1.0646e+06	947367	1.10689e+06	1.14023e+06	1.05635e+06	1.01028e+06	1.01678e+06	1.03962e+06	-0.11024	-0.174572	-0.165308	-0.133267
TEGPIPEVL	Cathepsin D OS=Homo sapiens OX=9606 GN=CTSD PE=1 SV=1	CTSD	391935	1.27455e+06	447642	815121	601336	650372	815099	823127	680185	820021	831210	790017	683525	805561	833244	621366	762866	777139	759701	-0.423295	-0.12731	-0.100567	-0.133307
DVDDPEAFPALA	Plasminogen activator inhibitor 1 RNA-binding protein OS=Homo sapiens OX=9606 GN=SERBP1 PE=1 SV=2	SERBP1	222561	610886	247365	486859	295928	458928	474334	425283	396920	411518	435200	405562	361035	372955	416723	343384	452848	414546	379851	-0.279267	0.119938	-0.00755712	-0.133658
SLVDASWEL	SprT-like domain-containing protein Spartan OS=Homo sapiens OX=9606 GN=SPRTN PE=1 SV=2	SPRTN	383741	1.14742e+06	431609	686191	624055	510517	659513	699664	600575	661316	759358	726987	643892	722394	765581	580618	623231	673750	697758	-0.398966	-0.296788	-0.184343	-0.13383
IVMQEVETV	Cytoplasmic dynein 1 heavy chain 1 OS=Homo sapiens OX=9606 GN=DYNC1H1 PE=1 SV=5	DYNC1H1	1.13379e+06	3.7537e+06	1.37513e+06	2.67865e+06	1.88531e+06	2.18587e+06	2.36294e+06	2.29982e+06	2.04144e+06	2.15126e+06	2.3989e+06	2.38707e+06	2.06588e+06	2.22868e+06	2.44375e+06	1.9797e+06	2.28287e+06	2.1972e+06	2.22721e+06	-0.303815	-0.0982451	-0.153429	-0.133859
LLFDLEIAL	NADH-ubiquinone oxidoreductase chain 3 OS=Homo sapiens OX=9606 GN=MT-ND3 PE=1 SV=1	MT-ND3	56169.7	157325	85910.4	81555.1	88973.9	64185.4	100903	96371.5	60774	81829.8	101379	103253	93868.6	94681.6	106747	85479.8	87153.2	81327.6	97267.7	-0.320547	-0.292576	-0.392384	-0.134169
SESLPVETL	Pre-B-cell leukemia transcription factor-interacting protein 1 OS=Homo sapiens OX=9606 GN=PBXIP1 PE=1 SV=1	PBXIP1	418752	1.23545e+06	440065	888328	629952	769991	896600	853731	704319	813111	822375	797817	674022	788701	827101	652782	840107	779935	753513	-0.341462	0.0225107	-0.0847096	-0.13443
GELPTIPDL	Ras GTPase-activating-like protein IQGAP3 OS=Homo sapiens OX=9606 GN=IQGAP3 PE=1 SV=2	IQGAP3	71627.8	178784	74925.9	129018	103671	109877	139449	107747	97822.6	101461	120967	130915	99870.8	111366	125206	102538	119024	106750	114051	-0.288138	-0.0730445	-0.230063	-0.134625
SLFEEMLQV	Signal recognition particle 54 kDa protein OS=Homo sapiens OX=9606 GN=SRP54 PE=1 SV=1	SRP54	907747	3.18582e+06	1.00507e+06	1.76663e+06	1.39929e+06	1.15109e+06	1.55643e+06	1.78217e+06	1.6656e+06	1.88251e+06	2.10218e+06	1.88806e+06	1.68648e+06	2.01843e+06	2.04678e+06	1.39033e+06	1.49656e+06	1.88343e+06	1.86432e+06	-0.557932	-0.451704	-0.119996	-0.134707
GEDLPTIVI	Nicalin OS=Homo sapiens OX=9606 GN=NCLN PE=1 SV=2	NCLN	202229	708117	275430	392120	388049	432887	457571	442314	335909	381081	464048	411914	382740	448760	455173	351866	444257	393679	414471	-0.371389	-0.0350192	-0.209394	-0.135144
ILQDEQYLM	DDB1- and CUL4-associated factor 4 OS=Homo sapiens OX=9606 GN=DCAF4 PE=1 SV=3	DCAF4	36752.8	94858.8	36586.5	66306.3	57637.2	48510.1	52430.7	53998	56768.2	72222.7	74793.3	58858.7	62847.4	58052.3	65805.8	53510	51646.3	67928.1	59919.5	-0.298406	-0.349551	0.045793	-0.135189
HLGEYQAAV	Clathrin heavy chain 1 OS=Homo sapiens OX=9606 GN=CLTC PE=1 SV=5	CLTC	378716	1.19111e+06	386843	842349	533431	611774	746892	727409	616332	735756	719345	780475	648985	714311	784915	587541	695358	690478	714590	-0.417847	-0.174781	-0.184942	-0.13542
STISSNASK	PRELI domain containing protein 3B OS=Homo sapiens OX=9606 GN=PRELID3B PE=1 SV=2	PRELID3B	1.20236e+07	3.43847e+07	1.43858e+07	1.96983e+07	2.34544e+07	1.88914e+07	2.00819e+07	2.20682e+07	1.7208e+07	1.89862e+07	2.2467e+07	2.21768e+07	1.94233e+07	2.17704e+07	2.32042e+07	1.91795e+07	2.03472e+07	1.95537e+07	2.11235e+07	-0.27482	-0.189555	-0.24694	-0.135537
VLAETLTQV	CREB-binding protein OS=Homo sapiens OX=9606 GN=CREBBP PE=1 SV=3	CREBBP	135652	372914	143734	245339	182686	253763	276398	273613	215178	245532	251317	249385	212918	232046	254283	190586	267925	237342	231449	-0.415992	0.0753902	-0.099468	-0.13574
SVYSWDIVVQR	Eukaryotic translation initiation factor 3 subunit D OS=Homo sapiens OX=9606 GN=EIF3D PE=1 SV=1	EIF3D	255251	817071	287829	554738	398547	469985	478370	500904	470546	472561	480274	509545	443222	510891	536161	413705	483086	474460	487886	-0.374064	-0.150385	-0.176378	-0.136121
LLHEENFSV	Transcription factor 20 OS=Homo sapiens OX=9606 GN=TCF20 PE=1 SV=3	TCF20	46102.9	130129	36251.5	88482.9	65830.6	68482.1	92660.3	90178	70678.5	82146.2	85196.7	85584.4	73436.6	81503.5	88116	63521.7	83773.5	79340.5	80174.8	-0.472155	-0.0729101	-0.151347	-0.136254
HILSHLHEV	Carbonic anhydrase 14 OS=Homo sapiens OX=9606 GN=CA14 PE=1 SV=1	CA14	372386	1.14483e+06	344818	751325	482874	855955	1.44328e+06	717329	564565	693187	746011	778378	608324	683429	758609	526339	1.00552e+06	667921	690044	-0.527365	0.406516	-0.18368	-0.136669
QMAEIAVNA	T-complex protein 1 subunit epsilon OS=Homo sapiens OX=9606 GN=CCT5 PE=1 SV=1	CCT5	548049	1.5843e+06	582894	1.21306e+06	777521	1.07644e+06	1.14052e+06	1.03299e+06	854988	960735	989094	967243	910170	1.03042e+06	1.06617e+06	857824	1.08332e+06	934939	969276	-0.313688	0.0230118	-0.189498	-0.137461
KLDAHVERV	Peroxisome biogenesis factor 1 OS=Homo sapiens OX=9606 GN=PEX1 PE=1 SV=1	PEX1	330668	936372	388017	568275	533889	589777	586606	583787	473685	540370	597149	604612	528520	594428	633520	496727	586723	537068	575853	-0.350937	-0.11071	-0.238286	-0.137689
NVLDHFSEL	Clustered mitochondria protein homolog OS=Homo sapiens OX=9606 GN=CLUH PE=1 SV=2	CLUH	619891	1.59061e+06	637018	1.08209e+06	913182	811945	961239	1.03896e+06	865973	1.07746e+06	1.08035e+06	1.07045e+06	915516	1.02582e+06	1.10525e+06	877431	937380	1.00793e+06	1.00393e+06	-0.33302	-0.23767	-0.132983	-0.138724
GGYGGGYGGQSS	Heterogeneous nuclear ribonucleoprotein H OS=Homo sapiens OX=9606 GN=HNRNPH1 PE=1 SV=4;Heterogeneous nuclear ribonucleoprotein H2 OS=Homo sapiens OX=9606 GN=HNRNPH2 PE=1 SV=1	HNRNPH1	77722.2	267617	80444.6	194138	115433	208637	275459	195655	147328	161604	136283	142285	172896	155235	172669	130005	226584	148405	156805	-0.409444	0.392031	-0.218472	-0.139039
SLDVYELFL	Chondroitin sulfate synthase 2 OS=Homo sapiens OX=9606 GN=CHPF PE=1 SV=2	CHPF	52986.6	140259	52722.2	82525.2	67370.3	63354.7	98057.9	76509.6	77354.1	91140	114698	95009.6	76371.7	91777.2	96622.9	67539.2	79307.4	94397.5	87719.5	-0.51664	-0.284909	-0.0336167	-0.139468
GELESTLEL	Eukaryotic translation initiation factor 2-alpha kinase 1 OS=Homo sapiens OX=9606 GN=EIF2AK1 PE=1 SV=2	EIF2AK1	32229.8	76480.1	30317.3	56902.5	40894.9	59259.2	44422.5	51793.5	41834.8	51028.3	46588.1	57071.5	41851.6	49020.1	54355	42704.9	51825	46483.7	49314.4	-0.34801	-0.0687629	-0.225686	-0.140404
HLDEARTLL	E3 ubiquitin-protein ligase BRE1A OS=Homo sapiens OX=9606 GN=RNF20 PE=1 SV=2	RNF20	240009	881660	245618	539503	314247	411759	481102	484118	434536	528796	531038	519059	468714	538573	560835	366456	458993	498123	508782	-0.613936	-0.289103	-0.171073	-0.140528
YEGDNNILL	Peroxisomal acyl-coenzyme A oxidase 3 OS=Homo sapiens OX=9606 GN=ACOX3 PE=1 SV=2	ACOX3	90028	248023	94736.6	213313	121271	165158	180267	159033	153971	179650	170591	167319	141359	151271	169026	143107	168153	168071	153317	-0.240152	-0.00746948	-0.00817364	-0.140729
HVMEESLYL	V-type proton ATPase 116 kDa subunit a isoform 4 OS=Homo sapiens OX=9606 GN=ATP6V0A4 PE=1 SV=2	ATP6V0A4	899817	1.85376e+06	728839	2.26544e+06	951079	1.24931e+06	1.28702e+06	1.30783e+06	1.06377e+06	1.1873e+06	1.32764e+06	1.28104e+06	1.18374e+06	1.28064e+06	1.37679e+06	1.31512e+06	1.28139e+06	1.1929e+06	1.24847e+06	-0.0661125	-0.103599	-0.206831	-0.141139
AEGLGGNIEQL	Transportin-1 OS=Homo sapiens OX=9606 GN=TNPO1 PE=1 SV=2	TNPO1	249244	762304	278330	575606	410846	535471	588377	622815	420096	462263	505611	485476	421875	468519	505774	421594	582221	462657	458623	-0.262639	0.203074	-0.128552	-0.141184
VLQENSSDYQSN	Heterogeneous nuclear ribonucleoprotein H2 OS=Homo sapiens OX=9606 GN=HNRNPH2 PE=1 SV=1	HNRNPH2	247319	750603	258151	486310	333076	482099	615059	545484	452995	512975	453639	437058	444676	475562	498961	359179	547547	473203	452432	-0.474225	0.134055	-0.0764681	-0.141227
VEAGDAIAL	Small integral membrane protein 30 OS=Homo sapiens OX=9606 GN=SMIM30 PE=3 SV=2	SMIM30	396700	1.27254e+06	389437	927938	619205	537418	706969	740222	683368	788431	815886	779211	661244	829346	834617	645527	661536	762562	756600	-0.370639	-0.335295	-0.130261	-0.141584
EESAFSTVL	DmX-like protein 1 OS=Homo sapiens OX=9606 GN=DMXL1 PE=1 SV=3	DMXL1	65886.2	201604	71871	124746	101602	120243	146147	150996	108315	131663	139525	131227	106852	125609	133745	99406.3	139129	126501	121229	-0.428076	0.0569358	-0.0803361	-0.141748
TAMDVVYAL	Histone H4 OS=Homo sapiens OX=9606 GN=H4C1 PE=1 SV=2	H4C1	218692	705168	246312	492158	310186	403958	460992	406922	369101	407282	452946	439680	386429	429912	461930	349552	423957	409776	418674	-0.402168	-0.123756	-0.172838	-0.141849
AEDTPVVQL	Transforming acidic coiled-coil-containing protein 3 OS=Homo sapiens OX=9606 GN=TACC3 PE=1 SV=1	TACC3	1.35099e+06	3.79058e+06	1.65127e+06	2.22766e+06	1.85179e+06	2.04875e+06	2.55487e+06	2.41717e+06	1.95397e+06	2.42384e+06	2.55579e+06	2.34623e+06	2.16867e+06	2.47286e+06	2.57079e+06	1.91024e+06	2.34026e+06	2.3112e+06	2.32925e+06	-0.428458	-0.13554	-0.153568	-0.142344
REDPESVYL	Protein prune homolog 2 OS=Homo sapiens OX=9606 GN=PRUNE2 PE=1 SV=3	PRUNE2	401135	1.47452e+06	353797	685440	652612	606581	730061	840365	804018	943023	1.17413e+06	877356	813632	857384	937826	563950	725669	973725	849457	-0.733754	-0.370009	0.0541941	-0.142779
LVEDLERS	Apoptosis-associated speck-like protein containing a CARD OS=Homo sapiens OX=9606 GN=PYCARD PE=1 SV=2	PYCARD	431587	1268466	456815	939159	602491	1.39666e+06	1.78842e+06	1.75873e+06	674867	755347	786234	787034	756271	766249	850027	666155	1.64793e+06	738816	769851	-0.35165	0.955078	-0.202293	-0.142928
SMLEPVPEL	Ubiquitin conjugation factor E4 B OS=Homo sapiens OX=9606 GN=UBE4B PE=1 SV=1	UBE4B	158407	508382	199631	373709	229005	267190	349851	307962	264833	327556	381215	316315	292067	297277	333394	267448	308335	324535	301886	-0.31797	-0.112733	-0.0388575	-0.143224
YLFHVQEV	Sphingomyelin phosphodiesterase 2 OS=Homo sapiens OX=9606 GN=SMPD2 PE=1 SV=2	SMPD2	837913	2.65231e+06	850736	1.67263e+06	1.24121e+06	1.32164e+06	1.6052e+06	1.63401e+06	1.44634e+06	1.65055e+06	1.71246e+06	1.66319e+06	1.52026e+06	1.55646e+06	1.74511e+06	1.25486e+06	1.52028e+06	1.60312e+06	1.57997e+06	-0.475793	-0.198976	-0.122438	-0.143422
FIDDANYSV	Antizyme inhibitor 1 OS=Homo sapiens OX=9606 GN=AZIN1 PE=1 SV=2	AZIN1	1.5616e+06	5.78997e+06	1.86136e+06	3.21126e+06	2.70867e+06	2.68136e+06	3.13746e+06	3.61523e+06	2.95086e+06	3.37417e+06	3.69776e+06	3.47855e+06	3.09731e+06	3.40484e+06	3.67578e+06	2.59376e+06	3.14468e+06	3.34093e+06	3.3269e+06	-0.503004	-0.225137	-0.1378	-0.143873
FLNDNAVEI	WD repeat and HMG-box DNA-binding protein 1 OS=Homo sapiens OX=9606 GN=WDHD1 PE=1 SV=1	WDHD1	113637	349997	126848	241528	149346	192041	241529	218981	229227	234864	242140	226433	184298	218625	231817	172574	217517	235410	209785	-0.425768	-0.0918547	0.0221943	-0.144071
KDELTESPKY	Plasminogen activator inhibitor 1 RNA-binding protein OS=Homo sapiens OX=9606 GN=SERBP1 PE=1 SV=2	SERBP1	985598	1.24204e+06	801199	1.46247e+06	628573	2.29586e+06	2.15154e+06	1.39858e+06	1.34553e+06	806712	930432	933112	1.15188e+06	937986	1.11382e+06	964079	1.94866e+06	1.02756e+06	1.00766e+06	-0.208292	0.806964	-0.116295	-0.144507
VLYNEIEYAQA	Msx2-interacting protein OS=Homo sapiens OX=9606 GN=SPEN PE=1 SV=1	SPEN	44240.2	124181	45984.2	94755.5	70816.5	84668	79009	61111.1	68623.8	72223.4	83917.4	75496.9	77446	75550.6	84210.7	70518.7	74929.3	74921.6	76164.5	-0.255998	-0.168474	-0.168624	-0.144886
LEIEDLFSSL	MAGUK p55 subfamily member 5 OS=Homo sapiens OX=9606 GN=MPP5 PE=1 SV=3	MPP5	27367.1	72983.9	32609.5	52085	50461.8	39690.9	52439.8	43782.6	35873.1	41897.5	45519.3	52442.3	41968.3	41732.9	50175.5	45052.1	45304.4	41096.6	45381.2	-0.155387	-0.14733	-0.287962	-0.144888
SLVQGELVTA	Alpha-adducin OS=Homo sapiens OX=9606 GN=ADD1 PE=1 SV=2	ADD1	94631.1	281019	91756.1	194775	115836	156846	174524	166572	160077	180245	167107	184300	155180	170095	187825	134122	165981	169143	169858	-0.485842	-0.178375	-0.151148	-0.145058
GVMPSHFSR	40S ribosomal protein S19 OS=Homo sapiens OX=9606 GN=RPS19 PE=1 SV=2	RPS19	134695	302660	138788	273866	210756	202697	227279	183795	207197	214656	230712	209137	177443	206466	218677	207803	204591	217522	197682	-0.0735855	-0.096064	-0.00764488	-0.145621
SLFNANYDV	LRP chaperone MESD OS=Homo sapiens OX=9606 GN=MESD PE=1 SV=2	MESD	418090	1.28725e+06	458901	900617	643524	654490	830110	790633	694715	824337	921382	802216	721546	788492	852669	667681	758411	813478	770751	-0.352828	-0.169006	-0.0678828	-0.14572
AGFAGDDAPR	Actin, cytoplasmic 1 OS=Homo sapiens OX=9606 GN=ACTB PE=1 SV=1;Actin, aortic smooth muscle OS=Homo sapiens OX=9606 GN=ACTA2 PE=1 SV=1	ACTB	116659	311006	111564	237132	1.30462e+06	160219	204208	208356	179186	192231	192562	203124	157661	218958	213833	551106	190928	187993	193248	1.36585	-0.163456	-0.185802	-0.146031
ADLQNDEVAF	40S ribosomal protein S3a OS=Homo sapiens OX=9606 GN=RPS3A PE=1 SV=2	RPS3A	376743	917306	375626	911013	409746	674987	854449	685834	658468	589564	598381	598308	568437	587138	647024	565462	738423	615471	584628	-0.194391	0.190628	-0.0721293	-0.146302
RLQEELIAV	Ecotropic viral integration site 5 protein homolog OS=Homo sapiens OX=9606 GN=EVI5 PE=1 SV=3	EVI5	1.06317e+06	3.50931e+06	1.14837e+06	2.02006e+06	1.84788e+06	1.48629e+06	1.92201e+06	2.16166e+06	1.70092e+06	2.13822e+06	2.20165e+06	2.14564e+06	1.88252e+06	2.16776e+06	2.28624e+06	1.6721e+06	1.85665e+06	2.0136e+06	2.06531e+06	-0.451314	-0.300275	-0.183202	-0.14662
SEHELDVAL	Protein SOGA1 OS=Homo sapiens OX=9606 GN=SOGA1 PE=1 SV=2	SOGA1	289949	738027	277385	558297	376961	453752	523152	497753	426251	450982	484770	465804	427961	498834	513988	404214	491552	454001	464200	-0.346615	-0.06439	-0.17904	-0.146989
KLWEMDNMLI	MORF4 family-associated protein 1 OS=Homo sapiens OX=9606 GN=MRFAP1 PE=1 SV=1	MRFAP1	117295	142251	83977.3	142406	178482	102194	101222	94676.3	137323	101706	126018	111667	112892	126958	129773	134955	99364.1	121682	117173	0.0564901	-0.385194	-0.0928707	-0.147355
SEIETNTEL	Zinc finger protein 318 OS=Homo sapiens OX=9606 GN=ZNF318 PE=1 SV=2	ZNF318	836378	2.2796e+06	766930	1.71748e+06	1.14883e+06	1.23607e+06	1.48821e+06	1.42108e+06	1.22324e+06	1.41884e+06	1.44286e+06	1.48733e+06	1.28126e+06	1.45115e+06	1.55799e+06	1.21108e+06	1.38179e+06	1.36164e+06	1.40658e+06	-0.363386	-0.173148	-0.194333	-0.147495
AELDPVEYTL	Ribonuclease P protein subunit p20 OS=Homo sapiens OX=9606 GN=POP7 PE=1 SV=2	POP7	394885	1.10541e+06	557036	762668	760620	681558	833850	724872	653075	690605	744291	729680	584142	717765	750146	693441	746760	695991	677195	-0.113397	-0.0065262	-0.108103	-0.147598
ATSPHVNNR	Multiple epidermal growth factor-like domains protein 10 OS=Homo sapiens OX=9606 GN=MEGF10 PE=1 SV=1	MEGF10	1.04385e+06	2.97798e+06	1.07159e+06	1.91873e+06	1.55523e+06	1.69988e+06	1.92114e+06	2.01845e+06	1.58191e+06	2.09023e+06	1.84466e+06	2.00304e+06	1.64704e+06	1.79477e+06	2.01092e+06	1.51518e+06	1.87982e+06	1.83894e+06	1.81495e+06	-0.408361	-0.0972544	-0.128981	-0.147924
SEFILGKSEL	Protein mono-ADP-ribosyltransferase PARP9 OS=Homo sapiens OX=9606 GN=PARP9 PE=1 SV=2	PARP9	744900	2.05776e+06	849789	1.32681e+06	1.15584e+06	1.24903e+06	1.47359e+06	1.46654e+06	1.275e+06	1.37077e+06	1.66916e+06	1.32099e+06	1.18382e+06	1.28872e+06	1.40133e+06	1.11081e+06	1.39639e+06	1.43831e+06	1.26451e+06	-0.335181	-0.00510003	0.0375778	-0.148219
FLDNVTTML	P protein OS=Homo sapiens OX=9606 GN=OCA2 PE=1 SV=2	OCA2	155805	417114	153440	255028	190352	183126	257221	261070	227390	267843	312361	270850	234811	269425	286459	199607	233806	269198	258362	-0.521171	-0.293022	-0.0896622	-0.148937
AEMAQNAVRL	Catenin beta-1 OS=Homo sapiens OX=9606 GN=CTNNB1 PE=1 SV=1	CTNNB1	564760	2.73277e+06	800973	1.28927e+06	920380	1.27509e+06	1.554e+06	1.53617e+06	1.24335e+06	1.52634e+06	1.38597e+06	1.50682e+06	1.36178e+06	1.59206e+06	1.64877e+06	1.00354e+06	1.45509e+06	1.38522e+06	1.48688e+06	-0.716288	-0.180281	-0.25127	-0.149096
RQAELAQWQK	Cytochrome c oxidase assembly factor 3 homolog, mitochondrial OS=Homo sapiens OX=9606 GN=COA3 PE=1 SV=1	COA3	1.23783e+06	3.41454e+06	1.53844e+06	2.28994e+06	2.38217e+06	2.2756e+06	2.25365e+06	2.3183e+06	1.78116e+06	1.90102e+06	2.16347e+06	2.10147e+06	1.98061e+06	2.21106e+06	2.32619e+06	2.07019e+06	2.28252e+06	1.94855e+06	2.09772e+06	-0.168206	-0.0273412	-0.255563	-0.149146
ALYTVIETV	Receptor expression-enhancing protein 3 OS=Homo sapiens OX=9606 GN=REEP3 PE=1 SV=1	REEP3	13055.2	48282.8	12964	24923.5	18301.8	17634.6	17741.7	25205.5	23586.8	22722.2	26980	28225.8	24892.1	29848.7	30669	18729.8	20193.9	24429.7	27655.5	-0.711446	-0.602859	-0.328146	-0.149212
NLWEDPYYL	Cytoplasmic dynein 2 heavy chain 1 OS=Homo sapiens OX=9606 GN=DYNC2H1 PE=1 SV=4	DYNC2H1	16084.9	50140.7	19234.6	32336.2	23899.3	20102.7	28930.7	29449.3	28357	37253.4	30827.5	34575.2	24486.7	30484.8	33112.8	25156.7	26160.9	32146	29848.9	-0.396445	-0.339977	-0.0427504	-0.149709
SVDGEDENEGEDYAE	Eukaryotic translation initiation factor 4B OS=Homo sapiens OX=9606 GN=EIF4B PE=1 SV=2	EIF4B	7876.86	16964.6	8392.91	23789.4	10551.2	21697.5	31815.3	24359.6	6121.47	15319.7	14728.8	12194.9	10693.2	10699.2	12420.7	14244.5	25957.5	12056.7	11195.8	0.197654	1.0634	-0.042919	-0.149797
TQDENPVVH	Myelin basic protein OS=Homo sapiens OX=9606 GN=MBP PE=1 SV=3	MBP	28662.9	91487.4	32118.2	67026.7	30610.8	51696.2	67701.9	52427.6	46680.6	58950.2	42244.7	52685	49849.4	59858.5	60075.1	43251.9	57275.2	49291.8	54131	-0.474004	-0.0688567	-0.285419	-0.150313
SLHSLLVDV	Nuclear receptor subfamily 4 group A member 1 OS=Homo sapiens OX=9606 GN=NR4A1 PE=1 SV=1	NR4A1	124558	356507	120387	314453	172173	209105	228935	254375	195739	222770	233278	212243	215751	222206	240533	202338	230805	217262	216733	-0.24947	-0.0595599	-0.146796	-0.150314
VNSIKFDSE	Nucleolar and coiled-body phosphoprotein 1 OS=Homo sapiens OX=9606 GN=NOLC1 PE=1 SV=2	NOLC1	113458	315735	125277	219382	140450	235463	324009	276073	171999	199735	206963	197131	195187	187758	214596	161703	278515	192899	193359	-0.408281	0.37613	-0.153781	-0.150347
NLINNIFEL	Leucyl-cystinyl aminopeptidase OS=Homo sapiens OX=9606 GN=LNPEP PE=1 SV=3	LNPEP	30018.3	98418.6	32514.8	53551	33373.3	38276.4	62701.1	51525.8	56268.1	61308.4	65537.9	69712.3	50580	53249.1	64218.5	39813	50834.4	61038.1	57847.1	-0.689748	-0.337183	-0.0732775	-0.150743
SEIEPNVFL	Golgi-specific brefeldin A-resistance guanine nucleotide exchange factor 1 OS=Homo sapiens OX=9606 GN=GBF1 PE=1 SV=2	GBF1	303564	892004	298089	607542	437034	474455	614359	557454	507330	586865	594579	583445	513276	518363	597784	447555	548756	562925	538361	-0.417561	-0.12346	-0.0866824	-0.15105
NLQTVNVDEN	60S ribosomal protein L31 OS=Homo sapiens OX=9606 GN=RPL31 PE=1 SV=1	RPL31	50964.3	174890	57710.4	132062	68990.9	109851	113776	92977.4	89029.7	95225	93535.3	104093	91557.9	109367	112927	86254.4	105535	92596.7	101673	-0.388725	-0.0976763	-0.286363	-0.151461
SLLGDDALVQV	Splicing factor 3B subunit 3 OS=Homo sapiens OX=9606 GN=SF3B3 PE=1 SV=4	SF3B3	96357.9	242912	102557	145367	126012	112930	136793	124151	136606	144737	171863	167617	134064	156470	169635	124645	124625	151069	152717	-0.444605	-0.444846	-0.167228	-0.151577
AAIEASQSL	PX domain-containing protein kinase-like protein OS=Homo sapiens OX=9606 GN=PXK PE=1 SV=1	PXK	246252	755390	255190	585632	338598	489406	534304	508284	412574	422371	412028	468019	427470	457066	500821	393140	510665	415658	450852	-0.349252	0.0280813	-0.268899	-0.151643
ALMDEILML	Nesprin-1 OS=Homo sapiens OX=9606 GN=SYNE1 PE=1 SV=4	SYNE1	9302.93	24653.1	9475.31	13679.5	13173.8	17545.4	17126.5	15828.8	18286.5	17326.3	15940.5	20001.2	11063.2	14763.8	16978	12109.5	16833.5	17184.4	15276.1	-0.487525	-0.012327	0.0174372	-0.152391
TEAEYQAAIL	Formin-1 OS=Homo sapiens OX=9606 GN=FMN1 PE=1 SV=3	FMN1	102874	343708	133545	310004	159115	223081	252835	210594	183423	194481	211580	217599	175801	209209	223291	200888	228837	196495	200869	-0.152535	0.0353936	-0.184434	-0.152667
SLDALLSQV	Mediator of RNA polymerase II transcription subunit 8 OS=Homo sapiens OX=9606 GN=MED8 PE=1 SV=2	MED8	311518	1.10157e+06	334376	599156	430968	357024	545259	547576	554153	679761	726423	664139	583998	658427	706544	454833	483286	653446	635521	-0.635442	-0.547901	-0.112712	-0.152838
SLQENLESL	Nestin OS=Homo sapiens OX=9606 GN=NES PE=1 SV=2	NES	327916	996598	365043	764130	481832	970175	1.10685e+06	1.15832e+06	580826	646747	702418	618299	545431	621952	662257	537002	1.07845e+06	643330	595227	-0.302464	0.703492	-0.0418314	-0.15395
VLYNESLQL	E3 ubiquitin-protein ligase BRE1A OS=Homo sapiens OX=9606 GN=RNF20 PE=1 SV=2	RNF20	289691	786790	294385	578033	387394	454029	527138	481056	438239	494152	541411	502396	462379	486368	538240	419937	487408	491267	483714	-0.358076	-0.143121	-0.131742	-0.154095
QLNDVAHLV	tRNA (guanine(26)-N(2))-dimethyltransferase OS=Homo sapiens OX=9606 GN=TRMT1 PE=1 SV=1	TRMT1	193723	603851	219882	408478	266862	320336	383749	405529	326851	357959	388537	379966	334566	360385	398787	298407	369872	357782	358306	-0.418335	-0.108593	-0.156536	-0.154428
SIDSFILLE	C-X-C chemokine receptor type 4 OS=Homo sapiens OX=9606 GN=CXCR4 PE=1 SV=1	CXCR4	45314.1	130045	38415	73162.4	67026	50485.4	81171.3	91712.3	71773.3	94258.2	82321.7	79787.2	73125.2	83414.6	87679.7	59534.5	74456.4	82784.4	78775.7	-0.558518	-0.235848	-0.0828842	-0.154493
VLIETLVTL	Adenosylhomocysteinase OS=Homo sapiens OX=9606 GN=AHCY PE=1 SV=4	AHCY	38760.3	101852	40567.6	60705.8	61897.7	49778.9	56535.6	68280	69577.2	67238.8	71445	64575.4	50416.2	74462.6	70306.1	54390.4	58198.2	69420.3	63151.4	-0.370298	-0.272676	-0.018292	-0.154835
SVQENIQQK	Kinesin-like protein KIF11 OS=Homo sapiens OX=9606 GN=KIF11 PE=1 SV=2	KIF11	1.09177e+06	2.85446e+06	1.35052e+06	1.81312e+06	2.08475e+06	1.70537e+06	1.7713e+06	1.9129e+06	1.53461e+06	1.5419e+06	1.78662e+06	1.8717e+06	1.6149e+06	1.82958e+06	1.97312e+06	1.74946e+06	1.79652e+06	1.62104e+06	1.77206e+06	-0.173565	-0.135268	-0.283554	-0.155049
YLMEVTHDL	Leucine--tRNA ligase, cytoplasmic OS=Homo sapiens OX=9606 GN=LARS1 PE=1 SV=2	LARS1	277525	840052	303049	587033	408933	480553	530355	492351	436200	515378	533283	539434	460915	505155	558788	433005	501086	494954	501835	-0.367918	-0.157243	-0.175009	-0.15509
FGGGNYGGGGN	Heterogeneous nuclear ribonucleoprotein A3 OS=Homo sapiens OX=9606 GN=HNRNPA3 PE=1 SV=2	HNRNPA3	236483	722112	238033	643471	320416	424235	506256	441548	403687	419625	386430	442252	384112	464623	479297	400640	457346	403247	430329	-0.258615	-0.0676339	-0.249256	-0.155481
KEEHEVAVL	Interferon-induced transmembrane protein 1 OS=Homo sapiens OX=9606 GN=IFITM1 PE=1 SV=3	IFITM1	144179	396312	156983	288850	279537	243205	275460	290909	199819	267768	325976	261704	235809	230280	270246	241790	269858	264521	242598	-0.160518	-0.00206902	-0.0308886	-0.155705
AIAQAESLRYK	40S ribosomal protein S3 OS=Homo sapiens OX=9606 GN=RPS3 PE=1 SV=2	RPS3	5.30647e+06	13791496	6.87544e+06	9.02142e+06	1.0256e+07	8.99247e+06	9.01794e+06	9.75859e+06	7.5596e+06	7.25822e+06	8.61602e+06	8.75877e+06	8.09176e+06	8.86563e+06	9.54898e+06	8.71763e+06	9.25633e+06	7.81128e+06	8.57205e+06	-0.131411	-0.0449062	-0.289788	-0.155706
SEGNILELL	Condensin complex subunit 3 OS=Homo sapiens OX=9606 GN=NCAPG PE=1 SV=1	NCAPG	28159.8	74339.8	26145	52152.6	27831.8	36500.6	54388.1	47468.3	44156.7	50534.9	50989.8	41062.8	48176.5	48751.2	51249.8	35376.5	46119	48560.5	45996.8	-0.534756	-0.152184	-0.077764	-0.156011
ALMDQVHHM	S100P-binding protein OS=Homo sapiens OX=9606 GN=S100PBP PE=1 SV=1	S100PBP	130168	506692	193609	295878	181590	318697	360169	306035	226080	386956	339100	287506	257014	312654	318430	223692	328301	317379	285725	-0.50946	0.0440413	-0.00477087	-0.156351
LDFGSLSN	40S ribosomal protein S17 OS=Homo sapiens OX=9606 GN=RPS17 PE=1 SV=2	RPS17	74030.2	171738	72673.2	174337	94424.7	120590	144358	109465	123038	108269	111482	117366	104013	109407	122884	113812	124804	114263	110262	-0.110648	0.0223687	-0.104941	-0.156362
MLIGEIFEL	Autophagy-related protein 9A OS=Homo sapiens OX=9606 GN=ATG9A PE=1 SV=3	ATG9A	199594	726964	231777	385014	302475	268731	380114	403976	364554	403555	438132	435322	399319	411980	463279	306422	350940	402080	415540	-0.596361	-0.400655	-0.204398	-0.156893
VSDPSSPQYGK	Tripeptidyl-peptidase 1 OS=Homo sapiens OX=9606 GN=TPP1 PE=1 SV=2	TPP1	1.25554e+06	3.57085e+06	1.64821e+06	2.22245e+06	2.2247e+06	2.48016e+06	2.47944e+06	2.39616e+06	2.04078e+06	2.09278e+06	2.41936e+06	2.18612e+06	2.08928e+06	2.21608e+06	2.41319e+06	2.03179e+06	2.45192e+06	2.18431e+06	2.16383e+06	-0.248193	0.0229682	-0.143769	-0.157358
ILAEFEMTL	SH3 domain-binding protein 1 OS=Homo sapiens OX=9606 GN=SH3BP1 PE=1 SV=3	SH3BP1	39836.9	100683	34978.7	65858	44290.7	54695.9	69472.8	59774.1	54347.6	75627.2	85192.4	58097.6	65587.3	65299.4	70259.9	48375.8	61314.3	71722.4	62994.8	-0.538417	-0.196479	0.0297215	-0.157469
ALLGYLQEV	Protrudin OS=Homo sapiens OX=9606 GN=ZFYVE27 PE=1 SV=1	ZFYVE27	51912.4	135233	56689.8	89750.7	96583.1	64721	76868.8	85168.7	81047.6	75732.6	84553.1	81463.3	84572.7	85624.7	93572.8	81007.9	75586.2	80444.4	83886.9	-0.208027	-0.307967	-0.218097	-0.157644
SVVGDEVVLINR	A-kinase anchor protein 1, mitochondrial OS=Homo sapiens OX=9606 GN=AKAP1 PE=1 SV=1	AKAP1	458635	1.3342e+06	501679	802664	679193	623280	769398	795851	646142	846442	1.00961e+06	879925	752693	778111	896419	661179	729510	834063	803576	-0.439133	-0.297247	-0.104017	-0.157739
RLMNETTAV	Heat shock 70 kDa protein 4 OS=Homo sapiens OX=9606 GN=HSPA4 PE=1 SV=4	HSPA4	1.63521e+06	8.06595e+06	2.08191e+06	3.68643e+06	2.55014e+06	3.06438e+06	4.21517e+06	4908580	3.57976e+06	4.73492e+06	4.36114e+06	4.49616e+06	4.0856e+06	4.45452e+06	4.85058e+06	2.77283e+06	4.06271e+06	4.22527e+06	4.34543e+06	-0.8068	-0.255715	-0.199112	-0.158659
HEDLLNITL	Kinesin-associated protein 3 OS=Homo sapiens OX=9606 GN=KIFAP3 PE=1 SV=2	KIFAP3	322083	1.08626e+06	361964	758088	557452	566774	669225	664096	592119	669153	708696	642508	596992	652550	704171	559168	633365	656656	630683	-0.332645	-0.152889	-0.100789	-0.159011
AEADAIIQM	E3 ubiquitin-protein ligase HUWE1 OS=Homo sapiens OX=9606 GN=HUWE1 PE=1 SV=3	HUWE1	100113	265027	105355	224505	112127	157266	159756	183458	138706	164302	176034	164360	147915	178241	182570	147329	166827	159680	163505	-0.309408	-0.130099	-0.193261	-0.159114
YIYDLLEEV	Kinesin-like protein KIF23 OS=Homo sapiens OX=9606 GN=KIF23 PE=1 SV=3	KIF23	36836.8	112767	48722.9	70635.9	58108.6	53922.1	71807.2	62590.6	58153.2	73624.6	75984.5	71262	59750.4	69918.5	74802.1	59155.8	62773.3	69254.1	66977	-0.338558	-0.252927	-0.111178	-0.159413
SEDGQPMVL	Lysine-specific demethylase 3B OS=Homo sapiens OX=9606 GN=KDM3B PE=1 SV=2	KDM3B	188875	666352	251183	473079	314684	430864	487195	454712	374272	424321	430323	403665	337998	406874	427613	346315	457590	409639	382846	-0.30422	0.0977493	-0.061955	-0.159544
RTIEYLEEV	Trifunctional enzyme subunit alpha, mitochondrial OS=Homo sapiens OX=9606 GN=HADHA PE=1 SV=2	HADHA	171839	563883	182307	316806	272486	258822	290632	339569	293435	318684	355763	341516	321430	324564	367861	257200	296341	322627	329170	-0.516273	-0.311903	-0.189294	-0.160328
FAHFPGLASEL	Up-regulator of cell proliferation OS=Homo sapiens OX=9606 GN=URGCP PE=1 SV=2	URGCP	81158.5	244058	93158.4	193796	117697	120730	146514	149069	146426	157980	172436	155398	124638	156358	162608	134884	138771	158947	145465	-0.269687	-0.228695	-0.0328529	-0.160732
SFLEDLTGL	Ubiquitin-like modifier-activating enzyme ATG7 OS=Homo sapiens OX=9606 GN=ATG7 PE=1 SV=1	ATG7	238502	759377	251992	492395	355905	289444	412702	465070	424086	531927	552380	465492	429281	443966	498940	366764	389072	502798	446246	-0.444014	-0.358828	0.0111118	-0.161025
IEEDFNIAL	Cardiolipin synthase (CMP-forming) OS=Homo sapiens OX=9606 GN=CRLS1 PE=1 SV=1	CRLS1	18836.3	41802.7	20872.3	29814.7	22783.6	24535.4	25778.8	20984.8	25877	31860.9	31349.8	22603.7	28934.9	29799.4	30319.5	24490.2	23766.3	29695.9	27112.7	-0.308042	-0.351326	-0.0299834	-0.161279
YSTDENLIL	116 kDa U5 small nuclear ribonucleoprotein component OS=Homo sapiens OX=9606 GN=EFTUD2 PE=1 SV=1	EFTUD2	261987	752762	252012	583796	384254	428601	493488	466476	409852	469459	567331	475981	436486	448329	507375	406688	462855	482214	453599	-0.31913	-0.132491	-0.0733778	-0.161635
TIGISVDP	60S ribosomal protein L13 OS=Homo sapiens OX=9606 GN=RPL13 PE=1 SV=4	RPL13	507033	1.42706e+06	494301	1.16108e+06	657377	824906	1.32937e+06	941109	801563	880637	875253	904462	818712	870266	967046	770919	1.03179e+06	852484	864480	-0.327005	0.0934982	-0.181911	-0.161751
YAIENVETNL	Transportin-3 OS=Homo sapiens OX=9606 GN=TNPO3 PE=1 SV=3	TNPO3	29180.3	97457.6	25569.9	59397.5	41399.9	47152.2	60386.6	54618.8	52975.3	63514.1	61118.8	60253.5	52679.2	56874.3	63319	42122.4	54052.5	59202.7	56602.3	-0.588048	-0.228275	-0.0969734	-0.161777
VQIEEVRQV	Interleukin enhancer-binding factor 2 OS=Homo sapiens OX=9606 GN=ILF2 PE=1 SV=2	ILF2	786262	2.43446e+06	757058	1.47049e+06	1.2152e+06	987687	1.30534e+06	1.44098e+06	1.27477e+06	1.43204e+06	1.59762e+06	1.5367e+06	1.31799e+06	1.46353e+06	1.61036e+06	1.14758e+06	1.24467e+06	1.43481e+06	1.4394e+06	-0.488784	-0.371623	-0.166528	-0.161915
YLAPHVRTL	COP9 signalosome complex subunit 1 OS=Homo sapiens OX=9606 GN=GPS1 PE=1 SV=4	GPS1	28766.7	102733	47813.1	68530.5	43777.6	56951.4	72114.3	55058.7	54893.8	97231.3	64313	59451.6	56381.2	60448	65749.7	53373.7	61374.8	72146	58760.3	-0.300854	-0.0993362	0.133937	-0.162143
ATDPTIHTV	Alpha-1,2-mannosyltransferase ALG9 OS=Homo sapiens OX=9606 GN=ALG9 PE=1 SV=2	ALG9	117454	245219	101332	176084	291275	205005	246697	200488	159744	141321	187487	164410	156053	165686	181337	189564	217396	162851	162050	0.0640129	0.261656	-0.155119	-0.162232
SEVDGGITL	Two pore calcium channel protein 1 OS=Homo sapiens OX=9606 GN=TPCN1 PE=1 SV=3	TPCN1	588663	1.80113e+06	665706	1.24143e+06	994594	958733	1.21029e+06	1.15805e+06	970425	1.11535e+06	1.1644e+06	1.08191e+06	984655	1.13572e+06	1.1949e+06	967244	1.10903e+06	1.08339e+06	1.06743e+06	-0.304937	-0.107594	-0.14133	-0.162749
GEFWDIVAI	Fucose-1-phosphate guanylyltransferase OS=Homo sapiens OX=9606 GN=FPGT PE=1 SV=3	FPGT	6280.53	21589.2	4165.62	11204.3	6654.01	11879.2	14263.4	10120.5	4688.52	10445.6	12778.4	12434.5	10300	14608.2	13934.8	7341.3	12087.7	9304.2	12447.5	-0.92459	-0.205157	-0.582744	-0.162835
SLNAEALQYL	Exportin-2 OS=Homo sapiens OX=9606 GN=CSE1L PE=1 SV=3	CSE1L	27608.4	92867.6	31787.8	56437.2	44475.8	60707.5	62420.3	60165.7	43925.2	47528.5	62978.6	59900.7	45472.9	56051.2	60238	44233.6	61097.8	51477.4	53808.3	-0.445532	0.0204468	-0.226734	-0.162846
LDVDSLVIEH	60S ribosomal protein L17 OS=Homo sapiens OX=9606 GN=RPL17 PE=1 SV=3	RPL17	264307	713881	288248	623027	331577	409091	564560	473125	453820	436133	595044	478179	414733	417298	489094	414284	482259	494999	436736	-0.239492	-0.0203035	0.017315	-0.163349
RLQEVIETL	26S proteasome non-ATPase regulatory subunit 12 OS=Homo sapiens OX=9606 GN=PSMD12 PE=1 SV=3	PSMD12	284550	958462	289930	537801	466045	350075	460675	485706	466552	558362	573245	593548	493778	577449	621506	431258	432152	532720	554925	-0.527216	-0.524229	-0.222392	-0.163476
RALDHYLTL	Sodium channel modifier 1 OS=Homo sapiens OX=9606 GN=SCNM1 PE=1 SV=1	SCNM1	23720.6	85405	29685.1	48991.5	44159.9	46283.5	48388.7	52470.9	49484.6	51636.9	50871.7	51139	35479.7	59532.5	54562.8	40945.5	49047.7	50664.4	48717.1	-0.414212	-0.153733	-0.106945	-0.16349
SEGPHHVAL	Dynamin-like 120 kDa protein, mitochondrial OS=Homo sapiens OX=9606 GN=OPA1 PE=1 SV=3	OPA1	193096	455214	157221	327108	197182	282966	322110	297749	251102	294409	267615	283801	257830	326396	324155	227170	300942	271042	289342	-0.51291	-0.107201	-0.258167	-0.163907
SQSQGDSEYYDY	KH domain-containing, RNA-binding, signal transduction-associated protein 1 OS=Homo sapiens OX=9606 GN=KHDRBS1 PE=1 SV=1	KHDRBS1	14780.9	63597.8	20243.4	47785.9	24349.6	29936.5	47760.6	36421.2	37604	43288	31842.1	30013.8	38380.8	36544.5	39189.4	30793	38039.4	37578	34979.7	-0.347861	-0.0429665	-0.0605729	-0.163944
GESSGKNVTL	60S ribosomal protein L4 OS=Homo sapiens OX=9606 GN=RPL4 PE=1 SV=5	RPL4	271701	737156	314232	407319	556462	371854	451102	457412	386271	415354	458324	443949	418590	488147	504429	426005	426789	419983	450229	-0.243782	-0.241127	-0.264319	-0.163992
HEDPGQATL	Chromodomain-helicase-DNA-binding protein 6 OS=Homo sapiens OX=9606 GN=CHD6 PE=1 SV=4	CHD6	723283	2.30814e+06	616379	1.6383e+06	870868	1.61932e+06	1.88893e+06	1.77045e+06	1.17362e+06	1.43777e+06	1.2772e+06	1.3135e+06	1.19819e+06	1.54568e+06	1.51571e+06	1.04185e+06	1.75957e+06	1.2962e+06	1.35246e+06	-0.540852	0.215223	-0.22571	-0.164415
RLFENYIEL	Exocyst complex component 2 OS=Homo sapiens OX=9606 GN=EXOC2 PE=1 SV=1	EXOC2	4.84933e+06	1.6239e+07	4.74198e+06	8.42469e+06	7.53626e+06	5.51114e+06	7.88516e+06	9.23108e+06	7.99163e+06	9994856	10389289	9.85294e+06	8.68198e+06	9.68894e+06	1.05442e+07	6.90098e+06	7.54246e+06	9.45859e+06	9.40795e+06	-0.611571	-0.483337	-0.156746	-0.164491
TLMEEVLLL	Golgi phosphoprotein 3 OS=Homo sapiens OX=9606 GN=GOLPH3 PE=1 SV=1	GOLPH3	71938.5	227445	85206	132032	112456	96148.4	135871	131857	121004	127558	151987	138522	126200	135899	149692	109898	121292	133516	133540	-0.445833	-0.303509	-0.164982	-0.164719
SEEPAGQIL	Serine/arginine repetitive matrix protein 2 OS=Homo sapiens OX=9606 GN=SRRM2 PE=1 SV=2	SRRM2	876634	2.52608e+06	926128	2.13022e+06	1.29351e+06	1.84076e+06	1.79893e+06	1.62817e+06	1.41624e+06	1.65185e+06	1.59702e+06	1.6938e+06	1.36522e+06	1.49384e+06	1.70136e+06	1.44995e+06	1.75595e+06	1.55504e+06	1.51762e+06	-0.230682	0.0455641	-0.129738	-0.164877
QLIDGLEYL	Serine/threonine-protein kinase STK11 OS=Homo sapiens OX=9606 GN=STK11 PE=1 SV=1	STK11	31817.1	79488.7	27351.1	55196.6	43459.8	36987.9	48958.4	45694.2	42873.1	49477.1	57193.5	55626.6	42843.3	50424.1	55652.9	42002.5	43880.1	49847.9	49631.4	-0.405981	-0.342888	-0.158922	-0.165204
REILVEVL	Unconventional myosin-IXb OS=Homo sapiens OX=9606 GN=MYO9B PE=1 SV=3	MYO9B	288562	979314	300314	651840	448007	477555	609555	582950	539077	615603	596623	605004	528996	561582	633938	466720	556687	583768	565194	-0.441782	-0.187475	-0.118947	-0.165595
MLAWINESL	Microtubule-associated protein RP/EB family member 1 OS=Homo sapiens OX=9606 GN=MAPRE1 PE=1 SV=3	MAPRE1	80242.9	292930	102428	170020	113895	124987	147858	173820	158075	173194	204060	180898	149401	168715	186586	128781	148888	178443	166338	-0.534922	-0.325612	-0.0643832	-0.165726
IEEFLEEVL	Chloride intracellular channel protein 4 OS=Homo sapiens OX=9606 GN=CLIC4 PE=1 SV=4	CLIC4	22333.5	75362.5	28524.2	39774.7	26221.4	29598.8	45173	39672.7	44645.6	41505.3	47125.4	40770.4	44187.5	45674.9	48848	31506.8	38148.1	44425.4	43544.2	-0.632637	-0.356687	-0.136913	-0.165818
FTDHLVKTH	40S ribosomal protein S2 OS=Homo sapiens OX=9606 GN=RPS2 PE=1 SV=2	RPS2	140782	414750	175153	274618	216549	298396	381767	374061	246025	292426	274732	253412	261779	227545	277766	222107	351408	271061	247579	-0.322616	0.339279	-0.035252	-0.165982
FSEEDYRTL	Chromodomain-helicase-DNA-binding protein 4 OS=Homo sapiens OX=9606 GN=CHD4 PE=1 SV=2	CHD4	212673	629432	188197	417392	265116	276819	362434	381238	341419	385522	413694	387228	349825	388403	421053	290235	340164	380212	375152	-0.536781	-0.307772	-0.147197	-0.166525
YLLDLHSYL	E3 ubiquitin-protein ligase MARCHF6 OS=Homo sapiens OX=9606 GN=MARCHF6 PE=1 SV=2	MARCHF6	382634	1.19558e+06	390600	660164	621376	471653	631521	689641	638726	719664	765538	760831	667811	680436	789109	557380	597605	707976	703026	-0.501563	-0.401032	-0.156524	-0.166646
SVLGAITSV	Eukaryotic peptide chain release factor subunit 1 OS=Homo sapiens OX=9606 GN=ETF1 PE=1 SV=3	ETF1	41309.1	133410	48941.3	91324.3	74607	78602.3	92338.4	79258.2	82605.7	91172.1	96778.7	90512.9	65116.6	77833.4	87359.5	71624.2	83399.6	90185.5	77821	-0.286518	-0.0669239	0.0459302	-0.166806
YLSEATIGL	GDP-Man:Man(3)GlcNAc(2)-PP-Dol alpha-1,2-mannosyltransferase OS=Homo sapiens OX=9606 GN=ALG11 PE=1 SV=2	ALG11	89091.2	301570	108727	210470	154490	155479	204924	188279	174312	182940	194308	189168	164226	168540	195330	157896	182894	183853	173978	-0.306944	-0.094909	-0.0873633	-0.16701
FGLDLVTEL	E3 ubiquitin-protein ligase RNF213 OS=Homo sapiens OX=9606 GN=RNF213 PE=1 SV=3	RNF213	138167	438403	138366	225372	181692	159420	243007	246740	205536	260009	290323	279828	221334	268992	288285	181810	216389	251956	256718	-0.665063	-0.41387	-0.194323	-0.167312
FLDPDRHFL	Protein FAM83H OS=Homo sapiens OX=9606 GN=FAM83H PE=1 SV=3	FAM83H	94698.7	303149	94203.8	166109	132374	111965	161241	179887	153342	181688	203876	187851	152192	191329	198924	130896	151031	179635	177124	-0.6038	-0.397373	-0.147145	-0.167457
SVFSEGITSLHR	Formin-1 OS=Homo sapiens OX=9606 GN=FMN1 PE=1 SV=3	FMN1	335000	1.09198e+06	435992	730079	547402	646679	975413	657322	566858	671616	740447	688421	572261	645209	713489	571158	759805	659640	635297	-0.321002	0.0907372	-0.113212	-0.16746
RLPEAIEEV	Glyoxylate reductase/hydroxypyruvate reductase OS=Homo sapiens OX=9606 GN=GRHPR PE=1 SV=1	GRHPR	145948	468131	189934	303025	292506	306450	359497	297796	254931	266562	283098	264409	272509	283253	307039	261821	321248	268197	273390	-0.229839	0.0652638	-0.195129	-0.167461
LTDPDIHVL	WD repeat-containing protein 7 OS=Homo sapiens OX=9606 GN=WDR7 PE=1 SV=2	WDR7	775525	2.36297e+06	808866	1.45979e+06	1.26779e+06	1.13188e+06	1.47737e+06	1.42698e+06	1.23938e+06	1.38831e+06	1.56893e+06	1.41911e+06	1.30245e+06	1.46836e+06	1.56925e+06	1.17881e+06	1.34541e+06	1.39887e+06	1.39664e+06	-0.412736	-0.222025	-0.165808	-0.168113
SEEAVQVLI	Serine/threonine-protein phosphatase 6 regulatory ankyrin repeat subunit B OS=Homo sapiens OX=9606 GN=ANKRD44 PE=1 SV=3	ANKRD44	88513.2	231221	97731.4	209591	127483	363134	389125	374219	150784	170321	146478	153975	127409	145426	159867	144935	375493	155861	142270	-0.141466	1.23191	-0.0366088	-0.168239
ILDDIGHGV	Abl interactor 2 OS=Homo sapiens OX=9606 GN=ABI2 PE=1 SV=1	ABI2	309771	978851	338826	642447	497995	497297	648328	619630	509031	570476	620935	608596	495280	616259	644311	493090	588418	566814	573378	-0.385908	-0.130915	-0.184882	-0.16827
EYVANLTEL	Transcription activator BRG1 OS=Homo sapiens OX=9606 GN=SMARCA4 PE=1 SV=2	SMARCA4	443011	1.16327e+06	454266	1.01666e+06	652818	818911	864859	884971	753674	738371	837697	750718	655499	737684	803142	707913	856247	776581	714634	-0.182084	0.092372	-0.0485199	-0.168452
EECNVLINL	COX assembly mitochondrial protein 2 homolog OS=Homo sapiens OX=9606 GN=CMC2 PE=1 SV=1	CMC2	28813.3	71862.3	29542.1	38514.2	42429.9	34857.1	54563.9	45104	43968.2	45976.8	49024.6	41761.2	43248.4	49341.4	50337.8	36828.7	44841.7	46323.2	44783.7	-0.450811	-0.166802	-0.119908	-0.168669
FVVPNQKEL	Long-chain-fatty-acid--CoA ligase 3 OS=Homo sapiens OX=9606 GN=ACSL3 PE=1 SV=3	ACSL3	33114.9	119149	51775.5	71625.8	85191.9	64527.6	72064.5	67374.2	58301.7	55661.7	68002.8	74639.4	58733.5	69810.2	76132	69531.1	67988.7	60655.4	67727.7	-0.130846	-0.163208	-0.327867	-0.168757
TELQGMNEYL	Chromodomain-helicase-DNA-binding protein 4 OS=Homo sapiens OX=9606 GN=CHD4 PE=1 SV=2	CHD4	404400	1.12462e+06	409928	879025	538634	638634	731422	704856	660268	709537	783172	712636	631428	695633	764508	609196	691638	717659	679899	-0.327627	-0.144516	-0.0912344	-0.169212
TEDVPWITL	Breast cancer type 1 susceptibility protein OS=Homo sapiens OX=9606 GN=BRCA1 PE=1 SV=2	BRCA1	23626.6	84429.7	33124.8	45828.4	35304.4	37985.4	46132.9	50862.6	45695.1	50755.8	47203.3	46760.5	51481.7	45903.7	54028.1	38085.9	44993.7	47884.7	48048.6	-0.504455	-0.263989	-0.174145	-0.169216
ILDSGIYRI	Hermansky-Pudlak syndrome 5 protein OS=Homo sapiens OX=9606 GN=HPS5 PE=1 SV=2	HPS5	883796	2.95898e+06	882109	1.5697e+06	1.22164e+06	1.10142e+06	1.51085e+06	1668343	1.60937e+06	1.85668e+06	1.88433e+06	1.75085e+06	1.54924e+06	1.82452e+06	1.92139e+06	1.22448e+06	1.42687e+06	1.78346e+06	1.7082e+06	-0.649974	-0.429292	-0.107471	-0.169668
RLIQESPTL	Lysophospholipid acyltransferase 5 OS=Homo sapiens OX=9606 GN=LPCAT3 PE=1 SV=1	LPCAT3	303692	1.00626e+06	313076	625011	500604	479738	599185	611646	525017	541832	580674	581320	551768	613785	654975	479564	563523	549174	582291	-0.449718	-0.216965	-0.254176	-0.1697
YMSDSFINV	G patch domain-containing protein 11 OS=Homo sapiens OX=9606 GN=GPATCH11 PE=1 SV=4	GPATCH11	373398	1.07791e+06	418361	817928	458020	610863	760047	699224	602973	677493	692133	680999	590579	663667	725656	564770	690044	657533	645082	-0.361624	-0.0725971	-0.142223	-0.169804
YLHSQVVSV	Antigen peptide transporter 2 OS=Homo sapiens OX=9606 GN=TAP2 PE=1 SV=1	TAP2	250532	663145	219591	520865	317118	452135	484467	445622	383211	436217	447282	416000	371087	431185	456839	352524	460741	422237	406091	-0.373961	0.0122719	-0.113633	-0.169883
FVWSGTAEA	Ubiquitin carboxyl-terminal hydrolase 22 OS=Homo sapiens OX=9606 GN=USP22 PE=1 SV=2	USP22	771192	2.73022e+06	792474	1.67284e+06	1.18289e+06	1.07328e+06	1.46605e+06	1.56324e+06	1.38913e+06	1.64095e+06	1.59827e+06	1.61577e+06	1.42653e+06	1.62407e+06	1.75071e+06	1.21607e+06	1.36752e+06	1.54278e+06	1.55546e+06	-0.525716	-0.356373	-0.182402	-0.1706
AEEEEFVLL	Interleukin-1 receptor accessory protein OS=Homo sapiens OX=9606 GN=IL1RAP PE=1 SV=2	IL1RAP	86259.2	251299	106858	162453	155484	128269	156416	155624	141111	147223	147717	169169	137281	143334	168779	141598	146770	145350	149928	-0.253332	-0.201581	-0.215603	-0.170868
ILTDITKGV	Elongation factor 2 OS=Homo sapiens OX=9606 GN=EEF2 PE=1 SV=4	EEF2	689068	1.60351e+06	711200	2.52904e+06	1.06929e+06	1.12555e+06	1.11959e+06	1.08735e+06	994578	1.00237e+06	1.22114e+06	1.08485e+06	949213	1.02056e+06	1.14629e+06	1.43651e+06	1.11083e+06	1.0727e+06	1.01821e+06	0.325598	-0.0453344	-0.0957269	-0.170939
FLGEVLIDL	Protein piccolo OS=Homo sapiens OX=9606 GN=PCLO PE=1 SV=5	PCLO	24105.5	89838.2	33497.5	53380	34339.1	29638.2	49908.6	54004.2	39355	46387.4	57271	51650.8	50464.6	49693.7	56971.9	40405.5	44517	47671.2	50603	-0.495696	-0.355892	-0.257133	-0.171026
ILFEDIFDV	DNA-directed RNA polymerases I, II, and III subunit RPABC3 OS=Homo sapiens OX=9606 GN=POLR2H PE=1 SV=4	POLR2H	79462.4	306129	103468	164076	164789	122354	141161	150531	131109	151233	166320	179090	155595	178910	192796	144111	138015	149554	171198	-0.419894	-0.482244	-0.366403	-0.171403
CLADELINA	40S ribosomal protein S5 OS=Homo sapiens OX=9606 GN=RPS5 PE=1 SV=4	RPS5	45015.9	136994	46263.4	93554.1	66545.5	69066.8	88433	77171.7	90763	84635.7	83848.3	78320.1	79016.4	85066.9	91004.7	68787.6	78223.8	86415.7	80801.1	-0.403792	-0.218334	-0.0746488	-0.171566
YLINEIDRI	Dystonin OS=Homo sapiens OX=9606 GN=DST PE=1 SV=4	DST	1.59052e+06	5.30502e+06	1.52621e+06	2.86214e+06	2.3506e+06	1.8881e+06	2.63015e+06	2.86757e+06	2.70525e+06	3.24122e+06	3.34734e+06	3.27498e+06	2.76557e+06	3.14081e+06	3.44777e+06	2.24632e+06	2.46194e+06	3.09794e+06	3.06045e+06	-0.618103	-0.485869	-0.154355	-0.171919
QEKLPDEVVL	F-box only protein 11 OS=Homo sapiens OX=9606 GN=FBXO11 PE=1 SV=3	FBXO11	300878	847598	350181	580599	557285	526786	578240	598233	466356	483807	570743	532560	474112	522126	574238	496022	567753	506969	509600	-0.211246	-0.0163849	-0.179752	-0.172285
NLVSFLETV	Twisted gastrulation protein homolog 1 OS=Homo sapiens OX=9606 GN=TWSG1 PE=1 SV=1	TWSG1	24747.5	58131.7	23269.1	46409.1	27117	25891.4	42884.7	35479.8	30118.2	36672.1	35701.2	36870.4	32089.4	41353.4	41439.6	32265.1	34752	34163.8	36771.1	-0.361038	-0.253915	-0.278541	-0.17244
QLTDLNVQL	Golgin subfamily A member 4 OS=Homo sapiens OX=9606 GN=GOLGA4 PE=1 SV=1	GOLGA4	611097	1.97986e+06	654485	1.26507e+06	963213	1.05442e+06	1.46367e+06	1.55784e+06	1.09328e+06	1.17151e+06	1.24147e+06	1.2103e+06	1.07105e+06	1.16583e+06	1.29548e+06	960921	1.35864e+06	1.16875e+06	1.14906e+06	-0.430993	0.0686811	-0.148511	-0.173027
FSVEGQLEF	Heat shock protein HSP 90-alpha OS=Homo sapiens OX=9606 GN=HSP90AA1 PE=1 SV=5;Heat shock protein HSP 90-beta OS=Homo sapiens OX=9606 GN=HSP90AB1 PE=1 SV=4;Heat shock protein HSP 90-alpha A2 OS=Homo sapiens OX=9606 GN=HSP90AA2P PE=1 SV=2;Putative heat shock protein HSP 90-alpha A4 OS=Homo sapiens OX=9606 GN=HSP90AA4P PE=5 SV=1	HSP90AA1	978044	3.21855e+06	860970	1.77402e+06	1.3456e+06	1.04291e+06	1.47847e+06	1.6821e+06	1.50759e+06	2.03865e+06	2.04556e+06	1.98173e+06	1.80721e+06	1.79407e+06	2.0983e+06	1.32686e+06	1.40116e+06	1.86393e+06	1.861e+06	-0.661199	-0.582598	-0.17087	-0.17314
STAEKDEL	Endoplasmin OS=Homo sapiens OX=9606 GN=HSP90B1 PE=1 SV=1	HSP90B1	243747	628166	216117	698499	350354	942297	735544	671900	541296	458017	404514	295476	619128	245344	435956	421657	783247	467942	386649	-0.0481151	0.845283	0.102147	-0.173159
GEIEQELAL	CAP-Gly domain-containing linker protein 1 OS=Homo sapiens OX=9606 GN=CLIP1 PE=1 SV=2	CLIP1	37514.2	110768	37420.2	117040	45523.1	73218.3	84120.2	67273.5	76885.1	51539.9	72351.7	53998.2	71371.5	71880.5	74141.1	66661	74870.7	66925.6	65750.1	-0.15343	0.0141274	-0.147716	-0.173281
HLWAELVFL	Clathrin heavy chain 1 OS=Homo sapiens OX=9606 GN=CLTC PE=1 SV=5	CLTC	154556	455120	157146	272131	215306	194300	255518	272343	238112	276645	295242	284329	256619	269899	304838	214861	240720	270000	270282	-0.50464	-0.340687	-0.175085	-0.173574
QLDWDVATV	Protein-lysine N-methyltransferase EEF2KMT OS=Homo sapiens OX=9606 GN=EEF2KMT PE=1 SV=2	EEF2KMT	147441	460532	161147	280747	217879	239840	293241	278367	219425	269489	292981	275484	245917	287147	303986	219924	270483	260632	269516	-0.466999	-0.168471	-0.221994	-0.173637
HEVGIGSVL	STAGA complex 65 subunit gamma OS=Homo sapiens OX=9606 GN=SUPT7L PE=1 SV=1	SUPT7L	229669	539349	198494	497577	291889	354380	420362	376139	307825	354803	352307	351308	323690	347701	384509	329320	383627	338312	340900	-0.223528	-0.00331202	-0.184665	-0.17367
LEEYNSHQSL	Tyrosinase OS=Homo sapiens OX=9606 GN=TYR PE=1 SV=3	TYR	1.49192e+06	4.29544e+06	1.55306e+06	3.0906e+06	2.25978e+06	2.13842e+06	2.49355e+06	2.75168e+06	2.22273e+06	2.78655e+06	2.63897e+06	2.71157e+06	2.36134e+06	2.62136e+06	2.89368e+06	2.30115e+06	2.46122e+06	2.54942e+06	2.56475e+06	-0.33055	-0.233533	-0.182736	-0.174083
TEFDAAQVL	Transforming growth factor-beta receptor-associated protein 1 OS=Homo sapiens OX=9606 GN=TGFBRAP1 PE=1 SV=1	TGFBRAP1	107433	347211	134595	229253	168149	214418	227519	260538	199282	226886	223382	219151	182711	202404	227322	177332	234158	216517	201422	-0.358283	0.0427444	-0.0702599	-0.174519
REQFLGALDL	L-dopachrome tautomerase OS=Homo sapiens OX=9606 GN=DCT PE=1 SV=1	DCT	565764	1.62899e+06	542718	1.10187e+06	682012	737412	918668	987715	927353	1.08056e+06	1.08444e+06	1.03121e+06	886582	999144	1.09738e+06	775532	881265	1.03078e+06	972313	-0.500798	-0.316409	-0.0903154	-0.174564
YITEGQIYV	V-type proton ATPase subunit B, brain isoform OS=Homo sapiens OX=9606 GN=ATP6V1B2 PE=1 SV=3	ATP6V1B2	426487	1.42821e+06	507675	958461	649571	814347	891051	926675	822751	898472	897460	835045	778335	851336	927349	705236	877358	872894	821572	-0.395006	-0.0799466	-0.0873049	-0.174724
SLAQYLINA	Poly(rC)-binding protein 1 OS=Homo sapiens OX=9606 GN=PCBP1 PE=1 SV=2	PCBP1	495296	1.80462e+06	553067	1.01155e+06	796614	664007	894298	942119	922707	1.04179e+06	1.15256e+06	1.06525e+06	944976	1.04613e+06	1.14996e+06	787078	833474	1.03902e+06	1.01878e+06	-0.547001	-0.46437	-0.146357	-0.174731
MAHMASKE	Glyceraldehyde-3-phosphate dehydrogenase OS=Homo sapiens OX=9606 GN=GAPDH PE=1 SV=3	GAPDH	2.96674e+06	9.7079e+06	2.94203e+06	7.04664e+06	4.0872e+06	2.46156e+07	2.84535e+07	2.28816e+07	5.30692e+06	6.69119e+06	5.00741e+06	5.86642e+06	4.97241e+06	6.00341e+06	6.33732e+06	4.69195e+06	2.53169e+07	5.66851e+06	5.61408e+06	-0.433684	1.99816	-0.160904	-0.174822
AEATLGSGNL	MOB kinase activator 1A OS=Homo sapiens OX=9606 GN=MOB1A PE=1 SV=4	MOB1A	130492	402055	143219	267042	181902	249214	272524	288324	233713	248689	269096	234746	221938	250706	266274	197388	270020	250499	235797	-0.431877	0.0201593	-0.0881032	-0.175365
FLDEYIFLA	ATP-dependent RNA helicase DDX3X OS=Homo sapiens OX=9606 GN=DDX3X PE=1 SV=3	DDX3X	66279.4	215733	61022.8	136773	92106.4	79758.1	108527	117719	122127	129955	140004	120286	116152	138163	141006	96634	102001	130695	124867	-0.545153	-0.467169	-0.109548	-0.175366
IEDGIFEV	Heat shock-related 70 kDa protein 2 OS=Homo sapiens OX=9606 GN=HSPA2 PE=1 SV=1;Heat shock cognate 71 kDa protein OS=Homo sapiens OX=9606 GN=HSPA8 PE=1 SV=1	HSPA2	540945	1.79613e+06	553003	978789	752467	767582	985643	1.07583e+06	957211	1.10047e+06	1.11655e+06	1.08518e+06	958322	1.06069e+06	1.16854e+06	761420	943017	1.05808e+06	1.03473e+06	-0.617941	-0.309349	-0.143257	-0.175452
NVPDSFNEV	Integrator complex subunit 2 OS=Homo sapiens OX=9606 GN=INTS2 PE=1 SV=2	INTS2	168969	457001	172520	374470	272167	270264	316118	305441	254572	269064	292947	300584	248402	282331	312985	273052	297275	272194	277106	-0.196916	-0.0742976	-0.201456	-0.175657
LESDNNTAL	Transcription intermediary factor 1-beta OS=Homo sapiens OX=9606 GN=TRIM28 PE=1 SV=5	TRIM28	106264	330811	124140	231527	148331	197220	212444	203013	181436	212421	213188	210963	177221	192070	218537	167999	204226	202348	193418	-0.379424	-0.0977144	-0.111038	-0.176158
QLNKENWTV	Chromatin assembly factor 1 subunit B OS=Homo sapiens OX=9606 GN=CHAF1B PE=1 SV=1	CHAF1B	257563	784286	295781	432098	476995	385431	461409	466917	398870	424413	496245	492516	413403	477093	520924	401625	437919	439843	461004	-0.375224	-0.25041	-0.244085	-0.176295
FLDGNEMTL	Chloride intracellular channel protein 4 OS=Homo sapiens OX=9606 GN=CLIC4 PE=1 SV=4	CLIC4	1.18349e+06	3.5248e+06	1.27649e+06	2.26185e+06	1.67748e+06	1.70301e+06	2.20499e+06	2.10706e+06	2.07099e+06	2.29139e+06	2.5418e+06	2.21047e+06	1.94035e+06	2.09664e+06	2.35415e+06	1.73861e+06	2.00502e+06	2.3014e+06	2.08249e+06	-0.43727	-0.231585	-0.0326948	-0.176897
RIEDVTPIPSDSTRR	40S ribosomal protein S14 OS=Homo sapiens OX=9606 GN=RPS14 PE=1 SV=3	RPS14	85506.6	188634	83123.9	259011	111719	175154	218350	152747	162028	116702	113496	122027	127440	114285	137071	151285	182084	130742	121251	0.142349	0.409686	-0.0681972	-0.176927
VEDIHGLFSL	Eukaryotic translation initiation factor 3 subunit A OS=Homo sapiens OX=9606 GN=EIF3A PE=1 SV=1	EIF3A	414387	1.35005e+06	406369	778272	559509	507805	731222	782459	670584	861950	904375	801355	690075	849551	882218	581383	673829	812303	780327	-0.601645	-0.388753	-0.119117	-0.177056
GGGGPGYGNQG	Heterogeneous nuclear ribonucleoprotein A3 OS=Homo sapiens OX=9606 GN=HNRNPA3 PE=1 SV=2;Heterogeneous nuclear ribonucleoproteins A2/B1 OS=Homo sapiens OX=9606 GN=HNRNPA2B1 PE=1 SV=2	HNRNPA3	308967	935074	299491	653712	310074	818087	889632	718362	585643	609540	542777	553315	520801	576247	622020	421092	808694	579320	550121	-0.562825	0.378631	-0.102601	-0.177213
QIADLQAQ	Myosin-11 OS=Homo sapiens OX=9606 GN=MYH11 PE=1 SV=3	MYH11	11699.9	12410.8	5240.79	11215.8	5789.87	5544.24	11037.8	10431.3	10381.8	9713.74	11589.6	13629	9159.87	9196.35	12055.3	7415.48	9004.42	10561.7	10661.7	-0.701059	-0.420965	-0.190825	-0.177228
GAVDPLLAL	Importin subunit alpha-1 OS=Homo sapiens OX=9606 GN=KPNA2 PE=1 SV=1	KPNA2	145583	406179	180649	264866	280841	237087	250830	216007	222222	214309	255445	273526	220446	237623	275881	242119	234641	230658	243865	-0.188332	-0.233591	-0.258289	-0.177964
ALIEVGEGVNL	Paraneoplastic antigen-like protein 8A OS=Homo sapiens OX=9606 GN=PNMA8A PE=1 SV=2	PNMA8A	391900	1.09441e+06	361096	648213	570394	464618	644038	633349	584511	664594	756288	713786	581182	674650	743153	526568	580668	668464	656539	-0.497041	-0.355945	-0.152808	-0.178778
RLAEQIATL	Syntaxin-binding protein 1 OS=Homo sapiens OX=9606 GN=STXBP1 PE=1 SV=1	STXBP1	2.61509e+06	8.59612e+06	2.37387e+06	4.41958e+06	3.88026e+06	3.01632e+06	4.22739e+06	4.70682e+06	4.43811e+06	5.2737e+06	5.31071e+06	5.08502e+06	4.6055e+06	5.16575e+06	5.6056e+06	3.5579e+06	3.98351e+06	5.00751e+06	4.95209e+06	-0.655842	-0.49283	-0.162776	-0.178832
HLAELIAEL	E3 ubiquitin-protein ligase TRIM11 OS=Homo sapiens OX=9606 GN=TRIM11 PE=1 SV=2	TRIM11	317663	1.29145e+06	430498	716377	570593	620511	717456	822276	641445	785781	796728	751596	668085	712504	804557	572489	720081	741318	710728	-0.490945	-0.160034	-0.118102	-0.178896
ATGDMSGLLK	Angio-associated migratory cell protein OS=Homo sapiens OX=9606 GN=AAMP PE=1 SV=2	AAMP	285018	425438	270648	393593	582807	272887	345659	300813	314691	247596	378604	336291	285344	319713	355228	415682	306453	313630	313783	0.226736	-0.21308	-0.17968	-0.17898
STYPPSGPTYR	Acid ceramidase OS=Homo sapiens OX=9606 GN=ASAH1 PE=1 SV=5	ASAH1	85526.8	283900	73492.3	162956	127540	108412	144095	165623	145802	175785	169756	158835	151708	178938	184713	121329	139377	163781	163160	-0.60636	-0.4063	-0.17352	-0.178997
RELELELDRL	Protein HEXIM1 OS=Homo sapiens OX=9606 GN=HEXIM1 PE=1 SV=1	HEXIM1	107271	355655	112933	227967	175287	158503	194867	215076	175356	217430	221305	225100	181661	206499	231463	172063	189482	204697	204420	-0.427847	-0.288719	-0.177291	-0.179243
NLNEDEELTHY	Nucleolar protein 14 OS=Homo sapiens OX=9606 GN=NOP14 PE=1 SV=3	NOP14	16024.2	45825.2	12922	26756	25160.8	35398.8	35194.7	41393.3	28466.6	34471.9	32457	27949.4	27517.4	26457.4	30924.7	21612.9	37328.9	31798.5	27308.1	-0.516868	0.271532	0.0401981	-0.179433
TESQVVITL	Protein SGT1 homolog OS=Homo sapiens OX=9606 GN=SUGT1 PE=1 SV=3	SUGT1	713721	2.06254e+06	731304	1.54742e+06	1.03812e+06	1.04115e+06	1.30898e+06	1.20348e+06	1.14129e+06	1.29198e+06	1.26164e+06	1.28863e+06	1.1153e+06	1.27249e+06	1.38813e+06	1.10562e+06	1.18454e+06	1.23164e+06	1.22547e+06	-0.328291	-0.228821	-0.172565	-0.179805
STMPHTSGMNR	Forkhead box protein O1 OS=Homo sapiens OX=9606 GN=FOXO1 PE=1 SV=2	FOXO1	63262.2	210472	77673.3	138897	74441	125260	138587	138508	105356	138235	115118	134029	101940	126480	136867	97003.6	134118	119570	120816	-0.496663	-0.0292657	-0.19492	-0.179961
DALSSVQESQVAQQA	Apolipoprotein C-III OS=Homo sapiens OX=9606 GN=APOC3 PE=1 SV=1	APOC3	47487.1	137504	45519.5	122452	50733.5	88985.2	100237	91384.1	78385.2	90816.5	82428	83472	78643	82824.4	92495.8	72901.7	93535.4	83876.5	81646.5	-0.343435	0.0161257	-0.14112	-0.179997
GLHGQLQEA	Ribosome-binding protein 1 OS=Homo sapiens OX=9606 GN=RRBP1 PE=1 SV=5	RRBP1	339760	996331	326426	671426	398969	687553	737375	636910	517074	602331	635678	588557	527564	652843	668046	465607	687280	585027	589655	-0.520833	0.0409503	-0.191442	-0.180077
ADAINTEF	Vimentin OS=Homo sapiens OX=9606 GN=VIM PE=1 SV=4	VIM	185940	390852	148100	541187	182945	288040	388720	292987	245497	255252	275830	261305	257995	244318	288396	290744	323249	258860	254539	0.0116986	0.164595	-0.15588	-0.180163
AKDALSSVQES	Apolipoprotein C-III OS=Homo sapiens OX=9606 GN=APOC3 PE=1 SV=1	APOC3	50336.5	179542	83707.5	79343.7	64287.3	81531	125213	70942.9	98100.3	110151	262386	138563	78011	87530.3	114939	75779.5	92562.4	156879	101368	-0.60099	-0.312372	0.448784	-0.181264
AAAGGGPD	Pro-neuregulin-3, membrane-bound isoform OS=Homo sapiens OX=9606 GN=NRG3 PE=1 SV=1	NRG3	80193.5	248904	84038	158617	133353	117247	124538	126443	121862	149828	151742	160419	129572	145370	164549	125336	122743	141144	145120	-0.39271	-0.422876	-0.221345	-0.181264
SYFPEITHI	Tyrosine-protein kinase JAK1 OS=Homo sapiens OX=9606 GN=JAK1 PE=1 SV=2	JAK1	717327	1.7925e+06	835242	1.38343e+06	1.08457e+06	956965	1.16503e+06	1.27848e+06	1.22648e+06	1.24552e+06	1.30537e+06	1.18813e+06	1.05593e+06	1.07591e+06	1.25491e+06	1.10108e+06	1.13349e+06	1.25912e+06	1.10666e+06	-0.188667	-0.146813	0.00483255	-0.181373
SEEITNIEL	GPI-anchor transamidase OS=Homo sapiens OX=9606 GN=PIGK PE=1 SV=2	PIGK	700792	2.03615e+06	704751	1.43189e+06	1.03644e+06	1.06713e+06	1.23241e+06	1.24287e+06	1.15982e+06	1.22798e+06	1.31138e+06	1.23582e+06	1.12833e+06	1.25594e+06	1.36847e+06	1.05769e+06	1.1808e+06	1.23306e+06	1.2067e+06	-0.371642	-0.212795	-0.150325	-0.1815
SVSPVVHVR	Heterogeneous nuclear ribonucleoprotein L-like OS=Homo sapiens OX=9606 GN=HNRNPLL PE=1 SV=1	HNRNPLL	1.31488e+06	3.69497e+06	1.30593e+06	2.30206e+06	1.83748e+06	1.69836e+06	2.18724e+06	2.37141e+06	2.06851e+06	2.41315e+06	2.23668e+06	2.32632e+06	1.93169e+06	2.36766e+06	2.50493e+06	1.81516e+06	2.08567e+06	2.23945e+06	2.20855e+06	-0.464675	-0.264255	-0.161625	-0.181665
SSIDPGLSI	Deoxynucleotidyltransferase terminal-interacting protein 2 OS=Homo sapiens OX=9606 GN=DNTTIP2 PE=1 SV=2	DNTTIP2	390070	1.21698e+06	438670	842270	528873	687549	814193	738756	634882	723720	749063	716351	655156	753802	803523	603271	746833	702555	708436	-0.413534	-0.105554	-0.193729	-0.181702
GENAHNVTL	Zinc finger protein 367 OS=Homo sapiens OX=9606 GN=ZNF367 PE=1 SV=1	ZNF367	80806.3	209098	74699.3	148764	114990	117536	114794	108629	103185	127262	133078	129353	121423	132597	144952	112818	113653	121175	127791	-0.361582	-0.350942	-0.258483	-0.18179
SAIDTISSL	KLRAQ1 [human]	?	332865	1.06018e+06	397702	832733	528584	619858	797355	742649	599204	642778	673044	650290	557467	634112	696521	586340	719954	638342	613956	-0.24843	0.0477376	-0.125838	-0.182032
FLSEHPNVTL	DNA dC->dU-editing enzyme APOBEC-3B OS=Homo sapiens OX=9606 GN=APOBEC3B PE=1 SV=1	APOBEC3B	264422	730788	254065	560600	359250	406272	478516	484407	406389	473998	469646	460384	402715	452628	497605	391305	456398	450011	438576	-0.346708	-0.124708	-0.145041	-0.182175
SLDSFLIEL	Protein FAM91A1 OS=Homo sapiens OX=9606 GN=FAM91A1 PE=1 SV=3	FAM91A1	63135.8	210617	64235.3	94267.6	93369.7	91220.1	118715	137385	101671	111564	143392	128413	104647	128800	136876	83957.6	115773	118876	120620	-0.705142	-0.241571	-0.203422	-0.182402
YEDSGYSQL	Sodium/potassium/calcium exchanger 5 OS=Homo sapiens OX=9606 GN=SLC24A5 PE=1 SV=1	SLC24A5	750262	2.42692e+06	754780	1.47058e+06	1.011e+06	1.33488e+06	1.5274e+06	1.5757e+06	1.1292e+06	1.47834e+06	1.54284e+06	1.41524e+06	1.27428e+06	1.50927e+06	1.58859e+06	1.07879e+06	1.47933e+06	1.38346e+06	1.39959e+06	-0.558339	-0.102806	-0.199469	-0.182739
LQDSVDFSL	Vimentin OS=Homo sapiens OX=9606 GN=VIM PE=1 SV=4	VIM	42386.6	139631	47481.9	88208.7	69980.6	64738.6	97683.1	83932.6	77842.9	90586.4	97939.3	92929.4	66325.5	81269.6	91009	68557.1	82118.1	88789.5	80174.8	-0.408704	-0.148309	-0.0356201	-0.18286
FIAPREPGAVSY	Nicastrin OS=Homo sapiens OX=9606 GN=NCSTN PE=1 SV=2	NCSTN	78336	223429	71843.2	169498	99169.3	190768	226610	270395	121843	128444	132436	139444	131467	127768	150882	113504	229258	127574	132893	-0.410687	0.603545	-0.242087	-0.183159
TEAESNMNDLVSE	Tubulin beta chain OS=Homo sapiens OX=9606 GN=TUBB PE=1 SV=2;Tubulin beta-4B chain OS=Homo sapiens OX=9606 GN=TUBB4B PE=1 SV=1	TUBB	215425	663328	218953	509189	335299	355390	413482	400809	366848	375928	399567	418298	396320	345643	439377	354480	389894	380781	386754	-0.309752	-0.172377	-0.206496	-0.184042
VAVEPGAAV	39S ribosomal protein L36, mitochondrial OS=Homo sapiens OX=9606 GN=MRPL36 PE=1 SV=1	MRPL36	89659.4	186777	70314.1	239354	105876	137097	173498	135684	117049	115230	127475	125819	126408	112758	138218	138515	148760	119918	121662	0.00308864	0.106036	-0.204903	-0.184076
GLAEILVLV	Kelch-like protein 21 OS=Homo sapiens OX=9606 GN=KLHL21 PE=1 SV=4	KLHL21	5121.4	10030.6	6153.55	5036.63	3770.2	5817.84	12301.3	7309.92	4896.95	5257.54	7772.93	5394.7	6375.22	8232.67	7576.02	4986.79	8476.35	5975.81	6667.53	-0.603326	0.162003	-0.342306	-0.184287
REMEENFAV	Vimentin OS=Homo sapiens OX=9606 GN=VIM PE=1 SV=4	VIM	255696	1.08156e+06	287107	527078	361081	531676	625626	728899	520227	718351	647783	612618	513549	638740	668626	391756	628734	628787	588302	-0.771246	-0.0887505	-0.0886278	-0.184642
YLQNWSHVL	COP9 signalosome complex subunit 1 OS=Homo sapiens OX=9606 GN=GPS1 PE=1 SV=4	GPS1	74874.5	229286	72330.8	164664	114123	132871	157892	155077	128984	150025	147635	148901	118054	134430	152080	117039	148613	142215	133795	-0.377842	-0.0332692	-0.0967629	-0.184808
LAEDGGTGGGSTY	Eukaryotic translation initiation factor 4B OS=Homo sapiens OX=9606 GN=EIF4B PE=1 SV=2	EIF4B	27925.4	70076.9	32925.4	61982.2	25403.9	70386.5	69491.8	62525	40488.2	45221.9	48121.8	47322.7	40034.4	41931.4	49001.2	40103.9	67467.8	44610.6	43096.2	-0.289075	0.461383	-0.135428	-0.185256
RLADEFGVAV	DNA repair protein RAD51 homolog 1 OS=Homo sapiens OX=9606 GN=RAD51 PE=1 SV=1	RAD51	108781	313856	109473	268533	181461	180503	189319	196166	174183	177836	193141	206137	164422	186910	211318	186489	188663	181720	185823	-0.180326	-0.163607	-0.217699	-0.185489
QLFSEIHNL	CDK5 regulatory subunit-associated protein 2 OS=Homo sapiens OX=9606 GN=CDK5RAP2 PE=1 SV=5	CDK5RAP2	558386	1.57894e+06	507760	1.08472e+06	718402	3.37187e+06	2.51888e+06	2.26328e+06	871176	1.00683e+06	978171	1.02104e+06	811435	986456	1.06866e+06	770293	2.71801e+06	952059	939643	-0.472328	1.34674	-0.166685	-0.185623
FLPDIFTEL	Toll-like receptor 4 OS=Homo sapiens OX=9606 GN=TLR4 PE=1 SV=2	TLR4	25489.4	65325.3	11060.8	34054.3	29176	28650	38472.1	34337.6	38649.6	42852	48117.8	46628.9	38869.8	34216.8	45407.3	24763.7	33819.9	43206.5	39905.2	-0.874698	-0.425053	-0.0716786	-0.18635
SIISNLDEV	Potassium channel subfamily K member 18 OS=Homo sapiens OX=9606 GN=KCNK18 PE=1 SV=1	KCNK18	394210	1.34712e+06	511115	802492	625924	795673	866001	918678	720830	933603	828251	814813	695306	785190	870667	646510	860117	827562	765103	-0.429448	-0.0175882	-0.0732549	-0.186468
SEDGDAHVL	Proline-, glutamic acid- and leucine-rich protein 1 OS=Homo sapiens OX=9606 GN=PELP1 PE=1 SV=2	PELP1	1.20243e+06	3.49382e+06	1.09895e+06	2.97779e+06	1.49422e+06	2.03261e+06	2292261	2.20741e+06	1.83281e+06	2.0172e+06	2.11606e+06	2.08206e+06	1.86927e+06	2.23889e+06	2.34812e+06	1.85699e+06	2.17742e+06	1.98869e+06	2.06341e+06	-0.338545	-0.108886	-0.239692	-0.186481
NEASVLHNL	Myosin-7B OS=Homo sapiens OX=9606 GN=MYH7B PE=1 SV=4;Myosin-10 OS=Homo sapiens OX=9606 GN=MYH10 PE=1 SV=3;Myosin-11 OS=Homo sapiens OX=9606 GN=MYH11 PE=1 SV=3;Myosin-9 OS=Homo sapiens OX=9606 GN=MYH9 PE=1 SV=4;Myosin-14 OS=Homo sapiens OX=9606 GN=MYH14 PE=1 SV=2	MYH7B	612385	1.65906e+06	572295	1.45618e+06	795107	968020	1.05583e+06	1.065e+06	917856	1.04429e+06	1.01759e+06	1.03939e+06	902746	1.05176e+06	1.13572e+06	941193	1.02962e+06	993245	997965	-0.271048	-0.141501	-0.193389	-0.186549
QLIDYERQL	Dual specificity protein phosphatase 14 OS=Homo sapiens OX=9606 GN=DUSP14 PE=1 SV=1	DUSP14	48215.2	195269	61540.4	109606	86662.2	81716.5	113897	101298	104310	113757	132502	122294	94940.2	103649	121742	85936.2	98970.5	116856	106961	-0.502489	-0.298756	-0.0590919	-0.18674
IEVDGKQVEL	Rho-related GTP-binding protein RhoC OS=Homo sapiens OX=9606 GN=RHOC PE=1 SV=1	RHOC	3.42906e+06	1.0171e+07	4.40046e+06	6.02236e+06	7.53423e+06	5.96038e+06	6.2779e+06	6.97142e+06	5.15476e+06	5.9422e+06	7.04872e+06	6.24407e+06	5.52958e+06	6.14046e+06	6.80002e+06	5.98568e+06	6.40323e+06	6.04856e+06	5.97137e+06	-0.184022	-0.0867377	-0.168947	-0.187476
SSVSPAVSK	Transcription factor E3 OS=Homo sapiens OX=9606 GN=TFE3 PE=1 SV=4	TFE3	305936	860456	362201	580465	516432	628588	621474	600522	460230	501831	534224	517745	496395	522014	583196	486366	616861	498762	512052	-0.261938	0.0809649	-0.225629	-0.187691
AAQAHTREL	E3 ubiquitin-protein ligase BRE1B OS=Homo sapiens OX=9606 GN=RNF40 PE=1 SV=5	RNF40	1.83431e+06	6.35924e+06	1.98636e+06	3.64522e+06	3.06668e+06	3.67903e+06	4.22971e+06	4.38973e+06	2.96686e+06	3.75525e+06	3.93849e+06	3.49598e+06	3.40989e+06	3.88239e+06	4.09677e+06	2.89942e+06	4.09949e+06	3.55353e+06	3.59609e+06	-0.498723	0.000955874	-0.205235	-0.188061
SEIQVLEHL	Dual specificity protein kinase CLK1 OS=Homo sapiens OX=9606 GN=CLK1 PE=1 SV=2	CLK1	484324	1.40038e+06	522314	1.01732e+06	720638	801138	928108	887964	786660	870976	948716	917036	775045	788550	942352	753423	872403	868784	826877	-0.322806	-0.11127	-0.117269	-0.188593
AETLLSSLL	Protein OS-9 OS=Homo sapiens OX=9606 GN=OS9 PE=1 SV=1	OS9	33022.1	110586	38492.3	67523.4	45536	44864.3	53411	57745.5	61879.3	68148.5	75761.2	67171.9	50457.3	71333.6	71804.3	50517.2	52007	68596.3	62987.6	-0.507294	-0.465364	-0.0659377	-0.189001
YLVNDIYEL	N-alpha-acetyltransferase 25, NatB auxiliary subunit OS=Homo sapiens OX=9606 GN=NAA25 PE=1 SV=1	NAA25	21799.8	69465.2	27706.2	43958.1	32347	35042.5	41611.4	35588.8	37969.4	44906.6	44196.3	36494.3	44515.8	39019.9	45632.5	34670.4	37414.2	42357.4	40010	-0.396356	-0.286475	-0.107447	-0.189701
GGYGGGYGGQS	Heterogeneous nuclear ribonucleoprotein H OS=Homo sapiens OX=9606 GN=HNRNPH1 PE=1 SV=4;Heterogeneous nuclear ribonucleoprotein H2 OS=Homo sapiens OX=9606 GN=HNRNPH2 PE=1 SV=1	HNRNPH1	54070.5	176383	38474.1	108474	58144.7	83157.7	115765	115202	83220.3	99908.6	91278.5	100744	95181.8	107141	115227	68364.2	104708	91469.1	101022	-0.753163	-0.1381	-0.333119	-0.189804
SEPEIEIKL	DNA (cytosine-5)-methyltransferase 1 OS=Homo sapiens OX=9606 GN=DNMT1 PE=1 SV=2	DNMT1	759228	2.2005e+06	988313	1.46655e+06	1.45294e+06	1.48255e+06	1.46716e+06	1.48449e+06	1.16916e+06	1.20302e+06	1.40208e+06	1.27042e+06	1.28079e+06	1.34082e+06	1.47987e+06	1.3026e+06	1.47807e+06	1.25808e+06	1.29734e+06	-0.184071	-0.00175615	-0.234238	-0.189906
ALSELLQQV	Unhealthy ribosome biogenesis protein 2 homolog OS=Homo sapiens OX=9606 GN=URB2 PE=1 SV=2	URB2	38436.4	122250	42716.8	68532.1	61851	48351.1	75236.4	71187.8	74622.6	68833.9	79755.8	82028.3	61238.7	68032.9	80343.3	57700	64925.1	74404.1	70433.3	-0.477607	-0.307401	-0.110795	-0.189919
SVFNEHPSRR	LIX1-like protein OS=Homo sapiens OX=9606 GN=LIX1L PE=2 SV=1	LIX1L	659637	2.04625e+06	625504	1.20007e+06	933538	868315	1.10757e+06	1.15667e+06	1.10785e+06	1.25723e+06	1.27061e+06	1.24824e+06	1.07466e+06	1.23477e+06	1.35294e+06	919702	1.04418e+06	1.2119e+06	1.18589e+06	-0.556861	-0.373723	-0.158831	-0.190128
LEEQGSIAL	Spectrin alpha chain, non-erythrocytic 1 OS=Homo sapiens OX=9606 GN=SPTAN1 PE=1 SV=3	SPTAN1	370183	1.16906e+06	482296	898921	528037	768393	779411	751415	667092	737013	734131	708110	624920	690620	769621	636418	766407	712745	674550	-0.274174	-0.00603812	-0.110762	-0.190223
AETSSWVNL	Transmembrane protein 179B OS=Homo sapiens OX=9606 GN=TMEM179B PE=1 SV=1	TMEM179B	60889.2	184487	71084.8	139848	84401.9	113360	132849	105646	97897.4	108661	117688	105918	104045	112576	122688	98445	117285	108082	107513	-0.317606	-0.0649765	-0.182869	-0.190486
KYVYVVTEL	Ribosomal protein S6 kinase alpha-3 OS=Homo sapiens OX=9606 GN=RPS6KA3 PE=1 SV=1	RPS6KA3	679327	1.39678e+06	757217	1.15111e+06	972254	812065	1.04048e+06	1.05919e+06	1.03e+06	1.01362e+06	1.23353e+06	1.01573e+06	919262	793912	1.03805e+06	960193	970576	1.09238e+06	909635	-0.112481	-0.0969641	0.0736027	-0.190518
NLLTHIENV	PHD finger protein 20-like protein 1 OS=Homo sapiens OX=9606 GN=PHF20L1 PE=1 SV=2	PHF20L1	1.70238e+06	5.39026e+06	1.76065e+06	3.01591e+06	2.52057e+06	2.2166e+06	2.87218e+06	3.30049e+06	2.79306e+06	3.27432e+06	3.52396e+06	3.28501e+06	2.82776e+06	3.20965e+06	3.54632e+06	2.43238e+06	2.79642e+06	3.19711e+06	3.10747e+06	-0.543957	-0.34274	-0.149554	-0.19058
FEDDPLVL	HIV Tat-specific factor 1 OS=Homo sapiens OX=9606 GN=HTATSF1 PE=1 SV=1	HTATSF1	18310.7	41929.7	16621.5	35011.3	25256.1	28969.9	30765.2	30448.6	23742	31403.4	35835.1	29659.9	22027.5	27475.6	30120.2	25629.6	30061.3	30326.9	26387.7	-0.232919	-0.00282712	0.00986382	-0.190868
YASDYFDQL	Glutamine--tRNA ligase OS=Homo sapiens OX=9606 GN=QARS1 PE=1 SV=1	QARS1	283900	868480	320609	598737	401233	485350	584658	529261	486536	546942	577002	543665	454072	516466	576190	440193	533090	536827	504734	-0.388407	-0.112166	-0.102088	-0.19102
TLLGHLDYI	Coatomer subunit alpha OS=Homo sapiens OX=9606 GN=COPA PE=1 SV=2	COPA	179135	563439	195575	403878	280333	293035	395162	334119	313151	355038	384501	361439	276449	337749	371287	293262	340772	350897	325212	-0.340346	-0.123729	-0.0814892	-0.191153
KELEANVL	Structural maintenance of chromosomes protein 4 OS=Homo sapiens OX=9606 GN=SMC4 PE=1 SV=2	SMC4	264896	805178	335602	485556	478836	736991	620032	662679	369936	378097	392889	460842	428369	516353	535037	433331	673234	380307	468521	-0.304169	0.331469	-0.492473	-0.191524
YGGGPGGGNFGGSP	Heterogeneous nuclear ribonucleoproteins A2/B1 OS=Homo sapiens OX=9606 GN=HNRNPA2B1 PE=1 SV=2	HNRNPA2B1	134911	422461	166038	362081	199837	250748	292035	270509	243154	239709	277763	255766	227078	249125	278686	242652	271098	253542	243990	-0.199754	-0.0398309	-0.136418	-0.191823
YLQEIQTQL	Sentrin-specific protease 7 OS=Homo sapiens OX=9606 GN=SENP7 PE=1 SV=4	SENP7	558187	1.67334e+06	531810	1.0171e+06	756835	783587	919533	930787	877308	1.02818e+06	1.05284e+06	1.04576e+06	911647	972957	1.11576e+06	768582	877969	986110	976789	-0.53776	-0.34579	-0.178212	-0.191914
KEAEPDLL	Neurochondrin OS=Homo sapiens OX=9606 GN=NCDN PE=1 SV=1	NCDN	768127	2.15855e+06	791371	1.24752e+06	1.50579e+06	1.05011e+06	1.36922e+06	1.48576e+06	1.00102e+06	1.28031e+06	1.47413e+06	1.31448e+06	1.18199e+06	1.34643e+06	1.46334e+06	1.18156e+06	1.3017e+06	1.25182e+06	1.28097e+06	-0.30857	-0.168871	-0.225235	-0.19203
YVINDLTAV	Spermine synthase OS=Homo sapiens OX=9606 GN=SMS PE=1 SV=2	SMS	161974	442967	163721	282869	225908	237300	291570	275252	262690	302921	300646	278560	245965	269791	302471	224166	268041	288752	264772	-0.432228	-0.174343	-0.0669633	-0.192044
SLHEFLVNL	Cytochrome P450 20A1 OS=Homo sapiens OX=9606 GN=CYP20A1 PE=1 SV=1	CYP20A1	232333	674027	235409	438312	302695	302063	389704	394362	385592	489265	475850	443722	353627	392509	453180	325472	362043	450236	396619	-0.477549	-0.323923	-0.00940341	-0.19233
ATYGLNVER	Arf-GAP with GTPase, ANK repeat and PH domain-containing protein 3 OS=Homo sapiens OX=9606 GN=AGAP3 PE=1 SV=2;Arf-GAP with GTPase, ANK repeat and PH domain-containing protein 1 OS=Homo sapiens OX=9606 GN=AGAP1 PE=1 SV=4	AGAP3	228303	667520	217355	412636	324279	344677	416615	377589	335628	400764	378653	416217	347822	411681	447912	318090	379627	371682	391907	-0.49378	-0.238632	-0.269146	-0.192705
FESGDFVSF	Ubiquitin-like modifier-activating enzyme 1 OS=Homo sapiens OX=9606 GN=UBA1 PE=1 SV=3	UBA1	314302	840441	370756	641137	448702	498378	586011	497131	533786	617776	678565	544958	476458	494119	577371	486865	527173	610042	505178	-0.245977	-0.131222	0.0794104	-0.192706
EEYGGTWEL	Respirasome Complex Assembly Factor 1 OS=Homo sapiens OX=9606 GN=RAB5IF PE=1 SV=1	RAB5IF	151794	477022	155822	279356	213461	215615	271067	300029	255178	292192	275625	290594	243207	291437	314408	216213	262237	274332	275079	-0.540185	-0.261769	-0.196718	-0.192792
ATAGDGLIELRK	Prohibitin OS=Homo sapiens OX=9606 GN=PHB PE=1 SV=1	PHB	3.72982e+07	1.07269e+08	6.53631e+07	6.37613e+07	9.02332e+07	7.30823e+07	6.83273e+07	7.66324e+07	5.71173e+07	5.7399e+07	7.03522e+07	6.29198e+07	6.02184e+07	6.64751e+07	7.22837e+07	7.31192e+07	7.26807e+07	6.16228e+07	6.32044e+07	0.0165803	0.0079018	-0.230206	-0.193644
ALIDIDIFEV	Synaptojanin-1 OS=Homo sapiens OX=9606 GN=SYNJ1 PE=1 SV=2	SYNJ1	75062.8	159995	83800.3	96873.2	103767	93712.7	109838	96339.7	92900.4	90143.4	123995	95627.3	98688	113868	117529	94813.6	99963.4	102346	102728	-0.309849	-0.233545	-0.199555	-0.194189
SVQESQVAQQA	Apolipoprotein C-III OS=Homo sapiens OX=9606 GN=APOC3 PE=1 SV=1	APOC3	171730	497378	197238	324586	209434	269790	400826	281819	268775	327518	427973	323245	270691	283089	334554	243753	317478	341422	292342	-0.456822	-0.0755813	0.029316	-0.194583
ESTPTLANL	Potassium voltage-gated channel subfamily S member 2 OS=Homo sapiens OX=9606 GN=KCNS2 PE=1 SV=2	KCNS2	58214.4	136756	46136.2	121612	63354.3	91971.9	95882.5	86982.7	82997.4	90159.3	98673	92421.7	77986.7	85057.6	97485.1	77034.3	91612.4	90609.9	85155.4	-0.339681	-0.0896393	-0.105513	-0.195085
LEIDEETYL	Exosome RNA helicase MTR4 OS=Homo sapiens OX=9606 GN=MTREX PE=1 SV=3	MTREX	77743.6	218707	82998.3	144525	107886	137695	144457	140432	126283	127496	159729	136851	122214	129360	148225	111803	140861	137836	129475	-0.40683	-0.073515	-0.104836	-0.19512
YTWDFGDSSGTLIS	Melanocyte protein PMEL OS=Homo sapiens OX=9606 GN=PMEL PE=1 SV=2	PMEL	162980	404773	150676	279102	185998	202895	238803	244860	227275	306578	271908	276773	211342	255348	283876	205259	228853	268587	247821	-0.467819	-0.310845	-0.0798733	-0.195966
TLSGLLWEL	Argininosuccinate lyase OS=Homo sapiens OX=9606 GN=ASL PE=1 SV=4	ASL	52195.3	143492	59916.7	98526.6	70255.8	68728.6	82854.7	88690.5	75485.2	100512	90377.8	70844	82047.3	103341	97843.6	76233	80091.3	88791.6	85410.7	-0.360061	-0.288832	-0.140054	-0.19606
YGGGGGYD	Heterogeneous nuclear ribonucleoprotein A3 OS=Homo sapiens OX=9606 GN=HNRNPA3 PE=1 SV=2	HNRNPA3	244618	723655	267723	548597	317249	542516	586994	461755	393671	446500	414729	422228	413573	431946	484137	377856	530422	418300	422582	-0.357577	0.131726	-0.210877	-0.196181
FLLQQNFDED	UV excision repair protein RAD23 homolog B OS=Homo sapiens OX=9606 GN=RAD23B PE=1 SV=1	RAD23B	237441	647286	292724	560895	310511	477059	579724	512935	416358	428030	469196	410649	352060	395054	442364	388043	523239	437861	385921	-0.189015	0.242238	-0.0147603	-0.196926
VATEKAVEL	Transketolase OS=Homo sapiens OX=9606 GN=TKT PE=1 SV=3	TKT	4.69945e+06	1.36924e+07	4.94229e+06	7.71818e+06	8.31807e+06	7.1519e+06	8.44419e+06	9.27677e+06	6655047	8.06933e+06	9.38643e+06	8.30254e+06	7.53668e+06	8.22782e+06	9.19593e+06	6.99284e+06	8.29096e+06	8.03693e+06	8.02235e+06	-0.395117	-0.149458	-0.194351	-0.196972
YDYSQGSTNY	Heterogeneous nuclear ribonucleoprotein A/B OS=Homo sapiens OX=9606 GN=HNRNPAB PE=1 SV=2	HNRNPAB	123092	319290	121521	262829	137193	265857	308787	244974	238174	206280	198888	199827	185837	193122	221191	173847	273206	214447	192929	-0.347472	0.304697	-0.0446711	-0.197225
AASGGAKEL	Cytoplasmic dynein 1 heavy chain 1 OS=Homo sapiens OX=9606 GN=DYNC1H1 PE=1 SV=5	DYNC1H1	924596	2.5759e+06	922531	1.33956e+06	1.46298e+06	1.18155e+06	1.66419e+06	1.71963e+06	1.15772e+06	1.51118e+06	1.72368e+06	1.51143e+06	1.36738e+06	1.7002e+06	1.75025e+06	1.24169e+06	1.52179e+06	1.46419e+06	1.52634e+06	-0.495255	-0.201787	-0.257452	-0.197486
TIDDGIFEV	Heat shock 70 kDa protein 1A OS=Homo sapiens OX=9606 GN=HSPA1A PE=1 SV=1	HSPA1A	447387	1.4682e+06	486262	888148	654967	649037	869343	849668	773574	912043	953260	900517	774661	829856	957792	676459	789349	879626	835012	-0.50171	-0.279048	-0.122822	-0.197916
GEVPFNHEIL	COP9 signalosome complex subunit 6 OS=Homo sapiens OX=9606 GN=COPS6 PE=1 SV=1	COPS6	450413	1.30091e+06	611329	961987	815430	864490	888335	923850	726590	808773	835231	753757	719142	816298	875662	796249	892225	790198	763066	-0.137155	0.0270331	-0.14816	-0.198567
SLWGGDVVL	Vacuolar protein sorting-associated protein 13B OS=Homo sapiens OX=9606 GN=VPS13B PE=1 SV=2	VPS13B	162323	518802	164351	311975	227602	234246	334856	323234	288686	312781	341065	328313	248569	313367	340562	234643	297445	314177	296750	-0.537454	-0.195294	-0.116341	-0.198673
GEKLPDVVL	DNA-directed RNA polymerase III subunit RPC7 OS=Homo sapiens OX=9606 GN=POLR3G PE=1 SV=2	POLR3G	4.50289e+06	1.18624e+07	6.83823e+06	7560985	1.15059e+07	9.07044e+06	8.13186e+06	8.52107e+06	6.40203e+06	5.70431e+06	7.56983e+06	7.35559e+06	6.71308e+06	7.31788e+06	8.18264e+06	8.63503e+06	8.57446e+06	6.55872e+06	7.12885e+06	0.0776347	0.0674789	-0.319152	-0.198897
RLINQVLEL	Short coiled-coil protein OS=Homo sapiens OX=9606 GN=SCOC PE=1 SV=2	SCOC	101736	336983	112737	218373	153473	166023	206243	187090	192922	218190	233745	195831	174292	203184	219360	161528	186452	214952	191102	-0.441519	-0.234497	-0.0292833	-0.198953
SGGGYGGGY	ATP-dependent RNA helicase A OS=Homo sapiens OX=9606 GN=DHX9 PE=1 SV=4	DHX9	132957	361728	176065	440921	221862	472463	420055	367748	310355	251163	226003	202047	237954	206425	247342	279616	420088	262507	215475	0.176938	0.764184	0.0858469	-0.198986
IQFNPPLSEK	Lysine-specific histone demethylase 1B OS=Homo sapiens OX=9606 GN=KDM1B PE=1 SV=3	KDM1B	337656	906970	469004	548017	603048	597332	594674	621508	453796	521648	608221	553729	518342	554080	622313	540023	604504	527888	542051	-0.20462	-0.0418878	-0.237408	-0.199213
MLDEILLQL	DNA polymerase delta subunit 2 OS=Homo sapiens OX=9606 GN=POLD2 PE=1 SV=1	POLD2	123806	389016	138479	224722	147099	170587	212496	247660	207165	240597	264283	234237	209848	225748	256411	170100	210248	237349	223278	-0.592072	-0.286366	-0.111448	-0.199617
KEESIVSSL	ADP-ribosylation factor GTPase-activating protein 3 OS=Homo sapiens OX=9606 GN=ARFGAP3 PE=1 SV=1	ARFGAP3	367222	960499	423596	608865	580462	586327	627615	633812	498964	568470	704713	572683	542337	619170	663860	537641	615918	590715	578063	-0.304237	-0.108142	-0.168417	-0.199652
QEAGLGQVPL	Melanocyte protein PMEL OS=Homo sapiens OX=9606 GN=PMEL PE=1 SV=2	PMEL	146317	405835	148556	291252	182929	196589	252256	239277	212743	256022	276406	247006	230970	243055	276076	207579	229374	248390	240343	-0.411404	-0.267361	-0.152455	-0.199968
REAEETQSTL	Ribosome-binding protein 1 OS=Homo sapiens OX=9606 GN=RRBP1 PE=1 SV=5	RRBP1	1.07595e+06	3.58409e+06	969788	1.79044e+06	1.56253e+06	1.21939e+06	1.70447e+06	1.90847e+06	1.70799e+06	2.26678e+06	2.1789e+06	2.02773e+06	1.93334e+06	2.12426e+06	2.33002e+06	1.44092e+06	1.61078e+06	2.05122e+06	2.02844e+06	-0.693354	-0.532586	-0.183858	-0.19997
ATDYPLIAR	Ras association domain-containing protein 2 OS=Homo sapiens OX=9606 GN=RASSF2 PE=1 SV=1	RASSF2	508777	1.91792e+06	588989	1.06725e+06	770470	965210	1.26415e+06	1.17364e+06	892087	1.01174e+06	1.17177e+06	1064108	948809	1.15488e+06	1.21335e+06	808902	1.13433e+06	1.0252e+06	1.05593e+06	-0.584954	-0.0971479	-0.243084	-0.200473
YAIEVDPVL	Cytosolic 5'-nucleotidase 3A OS=Homo sapiens OX=9606 GN=NT5C3A PE=1 SV=3	NT5C3A	248761	502812	237559	421551	416893	311914	361418	342492	307825	342831	371583	339056	317659	324374	375787	358667	338608	340747	327030	-0.0672672	-0.150297	-0.141214	-0.200491
EEALATIRL	Ataxin-10 OS=Homo sapiens OX=9606 GN=ATXN10 PE=1 SV=1	ATXN10	122065	353642	100695	219965	150308	142123	184967	194786	185626	215713	225956	208068	190215	222608	237854	156990	173959	209098	206964	-0.599406	-0.451327	-0.185892	-0.200695
FSVPEGGSL	Chondroitin sulfate proteoglycan 4 OS=Homo sapiens OX=9606 GN=CSPG4 PE=1 SV=2	CSPG4	221034	692742	230085	494758	328052	359885	441002	400792	384444	418725	417642	426817	358097	407672	456888	350965	400560	406937	397529	-0.380513	-0.189822	-0.167034	-0.200782
KLQEFLQTL	Fanconi anemia group I protein OS=Homo sapiens OX=9606 GN=FANCI PE=1 SV=4	FANCI	2.2408e+06	6.21625e+06	2.46999e+06	3.4749e+06	3.96181e+06	2.85399e+06	3.32638e+06	3.45391e+06	3.0228e+06	3.27755e+06	3.7738e+06	3.803e+06	3.28267e+06	3.95162e+06	4.22852e+06	3.30223e+06	3.21143e+06	3.35805e+06	3.6791e+06	-0.356712	-0.396941	-0.33253	-0.200803
NLLELFVQL	Phosphatidylinositol 4-kinase alpha OS=Homo sapiens OX=9606 GN=PI4KA PE=1 SV=4	PI4KA	8468.12	17198.8	5435.22	15225.6	13832	12815	10893.5	12604.2	11518.4	11360.8	14402.6	9059.77	8273.12	16159.7	12833.4	11497.6	12104.2	12427.3	11164.2	-0.158577	-0.084395	-0.0463986	-0.20103
ALTGHLEEV	Annexin A1 OS=Homo sapiens OX=9606 GN=ANXA1 PE=1 SV=2	ANXA1	1.03047e+06	3.08801e+06	1.11398e+06	2.10417e+06	1922838	1.60501e+06	1.91164e+06	1.94996e+06	1.49041e+06	1.75367e+06	2.06408e+06	1.80241e+06	1.66859e+06	1.90275e+06	2.05924e+06	1.71366e+06	1.8222e+06	1.76939e+06	1.79125e+06	-0.265027	-0.176427	-0.218861	-0.201143
IEFSIPDSL	Adenylate kinase 2, mitochondrial OS=Homo sapiens OX=9606 GN=AK2 PE=1 SV=2	AK2	62599.5	200195	72028.9	116221	98895.5	85908.5	112974	106436	95493.6	142590	135671	118290	101352	123249	131397	95715.2	101773	124585	114297	-0.457117	-0.368585	-0.0768094	-0.201151
TEDPTEMASL	Protein FAM174C OS=Homo sapiens OX=9606 GN=FAM174C PE=1 SV=2	FAM174C	95205.9	305078	119079	217068	127043	165028	197851	191201	150652	185292	186934	185979	154611	181619	200142	154397	184694	174293	174070	-0.374384	-0.11589	-0.199512	-0.201357
VLNEYFHNV	AP-2 complex subunit sigma OS=Homo sapiens OX=9606 GN=AP2S1 PE=1 SV=2	AP2S1	503748	1.53243e+06	517621	1.0337e+06	706115	750417	909935	973442	837336	929462	952141	932639	823074	900037	1.01809e+06	752477	877931	906313	885250	-0.436146	-0.213686	-0.167785	-0.201709
VEAGGMQAL	Catenin beta-1 OS=Homo sapiens OX=9606 GN=CTNNB1 PE=1 SV=1	CTNNB1	389903	1.25132e+06	409906	906397	515839	712018	830374	779675	686927	726061	747032	729718	651818	758920	820614	610714	774022	720007	713485	-0.426206	-0.0843276	-0.188693	-0.20182
ILQRELQNV	Inositol-trisphosphate 3-kinase B OS=Homo sapiens OX=9606 GN=ITPKB PE=1 SV=5	ITPKB	308521	991198	296474	603792	446808	364517	516763	547053	509460	633058	635476	587022	518240	589672	649860	449025	476111	592665	564978	-0.533333	-0.44883	-0.132911	-0.201933
YLDQGTQIFL	Methyltransferase-like protein 9 OS=Homo sapiens OX=9606 GN=METTL9 PE=1 SV=1	METTL9	246556	683869	262819	434037	326549	322821	404726	416852	400312	465880	457233	435069	381485	396667	465213	341135	381466	441142	404407	-0.447548	-0.286335	-0.0766478	-0.202083
VLIEDVPFT	Ribonuclease kappa OS=Homo sapiens OX=9606 GN=RNASEK PE=1 SV=2	RNASEK	19558.5	50675.8	11661.3	29829.7	25588.4	21097	41882	25384.9	26325.5	30820.5	26019.4	28482	29428.3	33648.8	35117.2	22359.8	29454.6	27721.8	30519.7	-0.65127	-0.253683	-0.341158	-0.202436
AAEEGLREL	Death-associated protein kinase 3 OS=Homo sapiens OX=9606 GN=DAPK3 PE=1 SV=1	DAPK3	5.44332e+06	14145601	5817266	8.49198e+06	10991977	6.21347e+06	7.99357e+06	9.45003e+06	6.38194e+06	8.09695e+06	9.32539e+06	8578487	7.62166e+06	9.33568e+06	9.79446e+06	8.43374e+06	7.88569e+06	7.93476e+06	8.51194e+06	-0.215793	-0.312729	-0.30378	-0.202477
YLITSVELL	Long-chain-fatty-acid--CoA ligase 4 OS=Homo sapiens OX=9606 GN=ACSL4 PE=1 SV=2	ACSL4	32020.1	78617	31229.1	58240.8	49177	56804.4	57929.7	50970.7	52239.7	48835.4	67217.3	53470.7	41047.9	49704.7	55318.6	46215.6	55235	56097.5	48074.4	-0.259383	-0.00218196	0.020172	-0.202493
FLHDNMVEI	DNA ligase 3 OS=Homo sapiens OX=9606 GN=LIG3 PE=1 SV=2	LIG3	264110	771085	266389	538973	344899	425085	490386	450744	476754	504108	486147	488891	377091	483304	517597	383420	455405	489003	449762	-0.432903	-0.18468	-0.0819854	-0.202669
TEDVGSGVAL	N-acetylglucosamine-6-phosphate deacetylase OS=Homo sapiens OX=9606 GN=AMDHD2 PE=1 SV=2	AMDHD2	560225	1.66778e+06	556122	1.27505e+06	771476	936167	1.07301e+06	980573	929013	1.05541e+06	1.00733e+06	1.02735e+06	874359	1.00227e+06	1.114e+06	867548	996585	997253	967992	-0.360737	-0.160687	-0.15972	-0.202685
GEGGSFGEL	cAMP-dependent protein kinase type I-alpha regulatory subunit OS=Homo sapiens OX=9606 GN=PRKAR1A PE=1 SV=1	PRKAR1A	1.89416e+06	5.47857e+06	2.37508e+06	3.23421e+06	3.57939e+06	2.60953e+06	2.94286e+06	3.20207e+06	2.2998e+06	2.95137e+06	3.38799e+06	3.35796e+06	3.00887e+06	3.2411e+06	3.68637e+06	3.06289e+06	2.91815e+06	2.87972e+06	3.20264e+06	-0.267305	-0.337144	-0.356271	-0.202938
HVLDVIHEV	Triple functional domain protein OS=Homo sapiens OX=9606 GN=TRIO PE=1 SV=2	TRIO	508813	1.82163e+06	553245	939621	784443	832514	1.0793e+06	1.07699e+06	818991	943766	1.04968e+06	1.13956e+06	879998	1.01724e+06	1.16522e+06	759103	996267	937478	1.01227e+06	-0.618235	-0.225998	-0.313745	-0.20301
TSALPIIQK	Perilipin-2 OS=Homo sapiens OX=9606 GN=PLIN2 PE=1 SV=2	PLIN2	217927	548519	227585	425627	333664	380227	398073	376270	319205	313566	371045	358240	284758	355462	383223	328959	384857	334605	332820	-0.220278	0.00613808	-0.195724	-0.203442
YLITLLEHL	Mitotic checkpoint serine/threonine-protein kinase BUB1 OS=Homo sapiens OX=9606 GN=BUB1 PE=1 SV=1	BUB1	40522.7	105126	41798.2	54976.1	56099.9	47694.5	58690.2	56135.8	56147.6	86373.1	67757.3	64750.1	50933.1	74022.8	72824.5	50958.1	54173.5	70092.7	63235.3	-0.515113	-0.426835	-0.0551592	-0.203692
SLAQALQEL	Syntaxin-16 OS=Homo sapiens OX=9606 GN=STX16 PE=1 SV=3	STX16	20411.6	62414.5	22274.4	34070.1	32962.8	31861.7	34376.3	30064.5	43006.4	42530.2	35630.2	32837.3	38313.8	36696	41413	29769.1	32100.8	40388.9	35949	-0.476271	-0.367474	-0.036125	-0.204134
RQIEVLTTV	Protein ITPRID2 OS=Homo sapiens OX=9606 GN=ITPRID2 PE=1 SV=3	ITPRID2	191098	487349	206822	311299	222596	228726	300104	277419	285816	307668	435798	320509	269324	293309	339223	246906	268750	343094	294381	-0.458275	-0.335972	0.0163685	-0.204552
SQVPEVTTV	Phosphoinositide 3-kinase regulatory subunit 4 OS=Homo sapiens OX=9606 GN=PIK3R4 PE=1 SV=3	PIK3R4	64604.5	173184	52686	138773	78161.6	103330	113262	109393	107516	109824	127742	119287	91726.6	98509.5	118894	89873.4	108662	115027	103174	-0.403711	-0.129835	-0.0477027	-0.204592
HEKVELTAL	Major facilitator superfamily domain-containing protein 12 OS=Homo sapiens OX=9606 GN=MFSD12 PE=1 SV=2	MFSD12	1.1949e+06	3.85791e+06	1.47408e+06	2.19968e+06	2.19582e+06	2.32177e+06	2.40431e+06	2.50312e+06	1.9802e+06	2.1669e+06	2.4823e+06	2.31107e+06	2.02942e+06	2.23573e+06	2.52641e+06	1.95653e+06	2.40973e+06	2.2098e+06	2.19207e+06	-0.368792	-0.0682133	-0.193171	-0.204789
FSSDNIAVL	WD repeat-containing protein 3 OS=Homo sapiens OX=9606 GN=WDR3 PE=1 SV=1	WDR3	34012.4	82532.9	28104.4	62995.1	42941.2	48451	57457.6	54847.2	45183.7	58831.5	53195.2	41570.6	52077.7	57998	58272.6	44680.2	53585.3	52403.5	50548.8	-0.383183	-0.120983	-0.153156	-0.205143
YLIGLDPENLAL	Peroxisomal carnitine O-octanoyltransferase OS=Homo sapiens OX=9606 GN=CROT PE=1 SV=2	CROT	16988.1	44876.5	16505.9	28149	24642.8	18073.6	23645.2	36870.9	26673.9	31728.7	33234	24013.2	28939.2	27543.1	30932.3	23099.2	26196.6	30545.5	26831.8	-0.421271	-0.239736	-0.0181528	-0.205169
LLAESVTEV	Cytoplasmic dynein 1 heavy chain 1 OS=Homo sapiens OX=9606 GN=DYNC1H1 PE=1 SV=5	DYNC1H1	423712	1.37902e+06	508864	860896	696325	654488	789106	810076	702885	783405	855032	840648	701948	802776	901367	688695	751223	780441	781791	-0.38825	-0.262873	-0.207826	-0.205332
TLIHQVLEA	COP9 signalosome complex subunit 7a OS=Homo sapiens OX=9606 GN=COPS7A PE=1 SV=1	COPS7A	71212.1	174111	62656.1	166770	105700	117408	131217	115481	107677	99259.4	122565	113955	97754.9	107428	122661	111709	121369	109834	106379	-0.134941	-0.0152861	-0.159357	-0.205464
RSFPWQSLEAK	Protein-lysine N-methyltransferase EEF2KMT OS=Homo sapiens OX=9606 GN=EEF2KMT PE=1 SV=2;Putative protein N-methyltransferase FAM86B2 OS=Homo sapiens OX=9606 GN=FAM86B2 PE=1 SV=1	EEF2KMT	651322	1.9303e+06	912707	1.0917e+06	1.17824e+06	1.09021e+06	1.1187e+06	1.25104e+06	958438	1.05377e+06	1171088	1.10701e+06	1.05516e+06	1.19559e+06	1.29081e+06	1.06088e+06	1.15331e+06	1.0611e+06	1.11925e+06	-0.283011	-0.162492	-0.28272	-0.205741
YLNHLEPPV	Nuclear protein localization protein 4 homolog OS=Homo sapiens OX=9606 GN=NPLOC4 PE=1 SV=3	NPLOC4	178516	491026	169311	348697	284511	222378	288121	289164	281343	322306	270555	316682	255698	298086	334771	267506	266554	291401	290155	-0.323603	-0.328744	-0.200168	-0.206351
SEIEYYAML	60S ribosomal protein L30 OS=Homo sapiens OX=9606 GN=RPL30 PE=1 SV=2	RPL30	254911	663074	258147	516556	372572	390683	437618	403300	370432	413026	431239	407280	364154	421964	458992	382425	410534	404899	397799	-0.263292	-0.160969	-0.180908	-0.206429
ISVASFQEL	Max-like protein X OS=Homo sapiens OX=9606 GN=MLX PE=1 SV=2	MLX	72737.4	171045	67120.8	132829	113831	99074.1	134748	117649	112833	111908	120878	109564	101430	105895	121891	104593	117157	115206	105630	-0.220799	-0.0571499	-0.0813728	-0.206576
GGYGGGYD	Heterogeneous nuclear ribonucleoproteins A2/B1 OS=Homo sapiens OX=9606 GN=HNRNPA2B1 PE=1 SV=2	HNRNPA2B1	91067.9	207631	70995.3	203063	84109	155785	187268	153671	123291	132694	133090	133948	133373	120943	149349	119389	165574	129692	129422	-0.323022	0.148787	-0.203606	-0.206614
AEENGLLFL	Ras-related protein Rab-14 OS=Homo sapiens OX=9606 GN=RAB14 PE=1 SV=4	RAB14	20613.6	51574.6	20255.6	27984.1	18327.8	25621.7	37235	37042.2	24033	37802.3	36425.2	30743.6	25368.4	37709.4	36094.1	22189.1	33299.6	32753.5	31273.8	-0.70191	-0.116259	-0.140115	-0.206808
QGADAVGL	Thioredoxin-like protein 1 OS=Homo sapiens OX=9606 GN=TXNL1 PE=1 SV=3	TXNL1	44253.7	144549	54425.3	115828	62598.9	82844.3	104875	86585.6	69398.4	93142.3	73042.4	89950.9	70945.5	84407.3	94401.1	77617.5	91434.8	78527.7	81767.9	-0.282422	-0.0460605	-0.265603	-0.207269
NLPDEIYHV	N-terminal Xaa-Pro-Lys N-methyltransferase 1 OS=Homo sapiens OX=9606 GN=NTMT1 PE=1 SV=3	NTMT1	156177	447553	155057	320383	191466	227983	270689	279222	259614	293764	273951	277482	230996	275795	301865	222302	259298	275776	261424	-0.441384	-0.219294	-0.130406	-0.207513
ALSSVQES	Apolipoprotein C-III OS=Homo sapiens OX=9606 GN=APOC3 PE=1 SV=1	APOC3	219178	660220	222906	454800	289804	462183	528104	385232	365962	387520	521891	416997	339762	385590	439699	322503	458506	425124	380783	-0.447202	0.0604241	-0.0486317	-0.207548
WLDETLAQV	Kelch-like protein 8 OS=Homo sapiens OX=9606 GN=KLHL8 PE=1 SV=4	KLHL8	110265	305766	119032	206417	144461	130081	205741	192217	190303	223949	231896	196305	161120	182885	208015	156637	176013	215383	180103	-0.409269	-0.241009	0.0502113	-0.207867
ILDAGGHNV	26S proteasome non-ATPase regulatory subunit 1 OS=Homo sapiens OX=9606 GN=PSMD1 PE=1 SV=2	PSMD1	1.44086e+06	4.86405e+06	1.4062e+06	3.57446e+06	2.0406e+06	2.04871e+06	2548443	2.68233e+06	2.29004e+06	2.91432e+06	2.89916e+06	2.82486e+06	2.53073e+06	2.83244e+06	3.15246e+06	2.34042e+06	2.42649e+06	2.70117e+06	2.72935e+06	-0.42971	-0.377603	-0.22289	-0.207922
SYWSVGETI	Transmembrane emp24 domain-containing protein 3 OS=Homo sapiens OX=9606 GN=TMED3 PE=1 SV=1	TMED3	299173	904750	318270	628709	418160	462939	582975	583508	493333	568006	589465	566187	480539	516524	601961	455046	543141	550268	521083	-0.403657	-0.148344	-0.129536	-0.208157
FLMDFIHQV	Nuclear pore complex protein Nup133 OS=Homo sapiens OX=9606 GN=NUP133 PE=1 SV=2	NUP133	72961.3	220719	67841.6	136072	107827	69328.5	108714	108496	107961	131177	131426	142594	110113	128555	146840	103913	95512.8	123521	127087	-0.498867	-0.62048	-0.249485	-0.208427
KEIQSSNL	Huntingtin-interacting protein K OS=Homo sapiens OX=9606 GN=HYPK PE=1 SV=2	HYPK	205621	642940	264174	401532	410319	351793	389724	416559	335827	368544	452741	370133	348372	383049	424281	358675	386025	385704	367185	-0.242342	-0.136324	-0.137525	-0.208512
SLFSSPPEI	Syntaxin-binding protein 4 OS=Homo sapiens OX=9606 GN=STXBP4 PE=1 SV=2	STXBP4	133775	393544	151674	265782	201527	191776	243104	225164	209859	253994	250257	247598	212598	224083	263660	206328	220015	238037	228093	-0.353739	-0.261078	-0.147494	-0.209054
LLWGNLPEI	Protein FAM72A OS=Homo sapiens OX=9606 GN=FAM72A PE=1 SV=1	FAM72A	19325.6	49147.3	20773.5	38307.8	17438.6	22361	31401.1	27665.3	27037.7	25749.1	37971	32889.3	25239.6	30699.2	34236.5	25506.6	27142.5	30252.6	29609.4	-0.42466	-0.334982	-0.178473	-0.20948
AEHFLEQQM	T-complex protein 1 subunit gamma OS=Homo sapiens OX=9606 GN=CCT3 PE=1 SV=4	CCT3	264960	597550	297935	531992	303068	387173	504613	395800	377888	424726	561497	433075	364907	320911	431255	377665	429195	454704	372964	-0.191434	-0.00690824	0.0763851	-0.209505
YIFEEPFTI	ATP-dependent 6-phosphofructokinase, muscle type OS=Homo sapiens OX=9606 GN=PFKM PE=1 SV=2	PFKM	250197	794995	256089	415108	407839	302735	398897	432366	402810	493916	557390	484725	416716	454435	522596	359679	377999	484705	451959	-0.538989	-0.467314	-0.108589	-0.209506
FEDSFSSIL	Nuclear factor erythroid 2-related factor 2 OS=Homo sapiens OX=9606 GN=NFE2L2 PE=1 SV=3	NFE2L2	104810	392071	93421.2	202989	171878	135863	199159	225242	185905	222349	222283	209601	206421	228157	248441	156096	186755	210179	214726	-0.670467	-0.411757	-0.241283	-0.210403
TLSDFLTEI	Zinc finger BED domain-containing protein 5 OS=Homo sapiens OX=9606 GN=ZBED5 PE=2 SV=2	ZBED5	73074.1	194292	66342.8	110963	91103.1	65034.9	97085.3	116023	101841	126294	134509	119630	102099	124711	133683	89469.6	92714.3	120881	115480	-0.579348	-0.527954	-0.145228	-0.211176
QLQDFDWQV	COMM domain-containing protein 8 OS=Homo sapiens OX=9606 GN=COMMD8 PE=1 SV=1	COMMD8	1.18911e+06	3.97989e+06	1.31349e+06	2.2078e+06	2.07646e+06	1.47241e+06	1.98103e+06	2.27593e+06	1.83585e+06	2.39e+06	2.46318e+06	2.30255e+06	2.09713e+06	2.29673e+06	2.5845e+06	1.86592e+06	1.90979e+06	2.22968e+06	2.23214e+06	-0.470002	-0.43647	-0.21305	-0.211459
DIWSEPSDPLELV	Immunoglobulin superfamily member 1 OS=Homo sapiens OX=9606 GN=IGSF1 PE=1 SV=3	IGSF1	122629	406702	121931	240672	168025	202589	239834	268028	216790	260783	243172	230422	204882	250017	264665	176876	236817	240248	228440	-0.581429	-0.160397	-0.139643	-0.212351
TLDEATPTL	TGF-beta-activated kinase 1 and MAP3K7-binding protein 1 OS=Homo sapiens OX=9606 GN=TAB1 PE=1 SV=1	TAB1	427276	1.37118e+06	449915	1.00307e+06	569050	783505	916745	893562	719969	804013	854471	804509	691168	831709	899228	674011	864604	792818	775795	-0.415914	-0.0566464	-0.181697	-0.21301
LLSDPIPEV	Regulatory-associated protein of mTOR OS=Homo sapiens OX=9606 GN=RPTOR PE=1 SV=1	RPTOR	67181.1	214254	71102.1	137830	107302	114939	143144	126280	107008	136402	142256	116615	117005	130572	140717	105411	128121	128555	121397	-0.416772	-0.135292	-0.130414	-0.213067
TLITDGMRSV	Cleavage and polyadenylation specificity factor subunit 1 OS=Homo sapiens OX=9606 GN=CPSF1 PE=1 SV=2	CPSF1	51872.9	188704	59758.9	127950	71812.2	93589.6	102171	108995	98645.4	110867	111459	104108	96049.2	111126	120288	86507.2	101585	106991	103761	-0.475607	-0.243808	-0.169015	-0.213234
REEPDLVLL	Menin OS=Homo sapiens OX=9606 GN=MEN1 PE=1 SV=4	MEN1	496018	1.73843e+06	552561	999114	854020	649266	853473	977681	828092	1.05193e+06	1.01923e+06	1.03858e+06	861556	990325	1.11723e+06	801898	826807	966418	963488	-0.47843	-0.434299	-0.209202	-0.213582
VEEGESVVL	Neural cell adhesion molecule L1 OS=Homo sapiens OX=9606 GN=L1CAM PE=1 SV=2	L1CAM	196874	384605	162241	425756	183860	330190	340200	276960	280945	263883	251791	263416	221036	267689	290740	257285	315783	265540	250714	-0.176358	0.119208	-0.130799	-0.213686
HLAEALHQA	Chitinase domain-containing protein 1 OS=Homo sapiens OX=9606 GN=CHID1 PE=1 SV=1	CHID1	267961	910016	314983	554759	387714	510905	558207	514686	455274	548149	512073	550866	467144	505357	588988	419152	527933	505165	507789	-0.490767	-0.157885	-0.221484	-0.21401
REFNEEGALSVL	Heterogeneous nuclear ribonucleoprotein R OS=Homo sapiens OX=9606 GN=HNRNPR PE=1 SV=1	HNRNPR	430520	1.46975e+06	471839	892528	701889	675514	859013	847365	810278	894020	979888	862190	770827	824126	950135	688752	793964	894729	819048	-0.464147	-0.259059	-0.0866812	-0.214185
VESHFDLEL	Pre-mRNA-processing-splicing factor 8 OS=Homo sapiens OX=9606 GN=PRPF8 PE=1 SV=2	PRPF8	199919	686105	234991	468273	318292	396394	451099	455825	394881	416092	442993	408021	343202	394105	443012	340519	434439	417989	381776	-0.379612	-0.0281916	-0.0838817	-0.21462
NMVAKVDEV	60S ribosomal protein L10a OS=Homo sapiens OX=9606 GN=RPL10A PE=1 SV=2	RPL10A	1.04422e+06	3.08443e+06	1.21936e+06	1.79514e+06	1.8151e+06	1.67132e+06	1.83087e+06	1.89887e+06	1.61894e+06	1.71619e+06	1.89831e+06	1.89248e+06	1.61794e+06	1.82414e+06	2.06433e+06	1.60987e+06	1.80035e+06	1.74448e+06	1.77819e+06	-0.358729	-0.19739	-0.242872	-0.215264
NLAGVYSEV	Developmentally-regulated GTP-binding protein 1 OS=Homo sapiens OX=9606 GN=DRG1 PE=1 SV=1	DRG1	469799	1.63572e+06	530558	960454	724357	962540	1.17113e+06	1.01273e+06	801888	1.01842e+06	915544	932932	810612	976648	1.05276e+06	738456	1.0488e+06	911952	906730	-0.511591	-0.00543307	-0.207145	-0.21543
TLAEIYVAA	Sterol regulatory element-binding protein 1 OS=Homo sapiens OX=9606 GN=SREBF1 PE=1 SV=2	SREBF1	193947	570697	349980	405397	346959	496324	441969	416531	310552	370799	389011	379717	275771	332291	382322	367445	451608	356787	329259	-0.0572593	0.240283	-0.0997234	-0.215564
HLAIKLEQV	DDB1- and CUL4-associated factor 1 OS=Homo sapiens OX=9606 GN=DCAF1 PE=1 SV=3	DCAF1	234794	748477	301027	448704	395934	400957	436885	479629	351748	383608	444230	440824	402459	426678	491635	381888	439157	393195	423320	-0.364438	-0.16285	-0.322343	-0.215838
IYELIQTEL	Rho guanine nucleotide exchange factor 2 OS=Homo sapiens OX=9606 GN=ARHGEF2 PE=1 SV=4	ARHGEF2	10998	27238.9	10921.2	22552.4	11116.5	13015.6	19882.6	22213.8	14952.8	17343.1	24079.6	12045.7	15045.6	22293.9	19118.5	14863.4	18370.7	18791.8	16461.7	-0.363206	-0.0575618	-0.0248606	-0.215849
ALASLIRSV	Carboxypeptidase Q OS=Homo sapiens OX=9606 GN=CPQ PE=1 SV=1	CPQ	253195	832860	228211	472752	331142	305402	377013	435403	404002	472172	474585	490936	420181	491207	543028	344035	372606	450253	467441	-0.658469	-0.543375	-0.270291	-0.216241
RAMEGELGEL	Transmembrane protein 199 OS=Homo sapiens OX=9606 GN=TMEM199 PE=1 SV=1	TMEM199	1.92949e+06	6.38794e+06	1.78059e+06	3.74769e+06	2.70392e+06	2.51916e+06	3.32442e+06	3.52815e+06	2.93279e+06	3.64039e+06	3.59418e+06	3716613	3.24306e+06	3.77905e+06	4.15871e+06	2.74407e+06	3.12391e+06	3.38912e+06	3.57957e+06	-0.599822	-0.412785	-0.295227	-0.21635
AEYPEGFEI	Long-chain-fatty-acid--CoA ligase 4 OS=Homo sapiens OX=9606 GN=ACSL4 PE=1 SV=2	ACSL4	599070	1.80305e+06	771132	1.2743e+06	1.27167e+06	1.09835e+06	1.1385e+06	1.25139e+06	908457	980195	1.15029e+06	1.04517e+06	980623	1.07514e+06	1.20106e+06	1.1057e+06	1.16275e+06	1.01298e+06	1.03365e+06	-0.119343	-0.0467695	-0.245699	-0.216564
YIFEELLSL	tRNA (uracil(54)-C(5))-methyltransferase homolog OS=Homo sapiens OX=9606 GN=TRMT2B PE=1 SV=1	TRMT2B	16493.9	73161.5	29285.7	31211.5	38168.8	22195.2	43494.5	36501	37734.2	42982.1	39988.1	34820.9	29385.8	51519.2	44827.7	32888.6	34063.6	40234.8	38575.3	-0.446802	-0.396161	-0.155946	-0.216713
YLLSYIQSI	Condensin complex subunit 3 OS=Homo sapiens OX=9606 GN=NCAPG PE=1 SV=1	NCAPG	47469.1	113629	42853.9	77659.6	57749.9	60602.7	88572.4	77715.7	68810.5	85671.3	88975.5	68515.5	64443.4	74970.2	80549.1	59421.1	75630.3	81152.4	69309.7	-0.438892	-0.0909041	0.0107662	-0.216811
SEHPNVTL	DNA dC->dU-editing enzyme APOBEC-3B OS=Homo sapiens OX=9606 GN=APOBEC3B PE=1 SV=1	APOBEC3B	422699	953137	353955	813714	450078	649031	726084	656141	590865	552053	593184	565491	582605	627144	687918	539249	677086	578701	591747	-0.351286	-0.0228992	-0.24942	-0.217258
REVENPQNQL	Epsilon-sarcoglycan OS=Homo sapiens OX=9606 GN=SGCE PE=1 SV=6	SGCE	89574.6	342527	84372	213382	151395	134504	163280	193221	174244	197823	189100	192574	170722	194175	216051	149716	163669	187056	185823	-0.529139	-0.400592	-0.2079	-0.217437
IEIDNGDEL	Twinfilin-1 OS=Homo sapiens OX=9606 GN=TWF1 PE=1 SV=3	TWF1	94919	249751	96090.8	158141	118022	141752	164365	160194	144940	147179	175489	150306	146988	147245	172335	124085	155437	155869	148180	-0.473889	-0.148888	-0.144879	-0.217866
VETGEIVAL	Cyclin-dependent kinase 20 OS=Homo sapiens OX=9606 GN=CDK20 PE=1 SV=1	CDK20	34049.4	91759.3	25683.5	77997.8	45223.4	51123.7	68964.1	51282	38920.6	53194.1	62906.9	56479.3	50699.6	55070.9	62904.4	49634.9	57123.3	51673.8	54083.3	-0.341805	-0.139081	-0.283726	-0.217976
AILEYLTAEVLE	Histone H2A.Z OS=Homo sapiens OX=9606 GN=H2AZ1 PE=1 SV=2	H2AZ1	41366.6	55986.8	49356.8	53082.1	34068.6	25237.3	48910.3	41888.4	46758	58620.9	67625.6	37751.6	44325.6	43430.8	48676.7	45502.5	38678.7	57668.2	41836	-0.0972866	-0.331694	0.244544	-0.218486
REVVETPLL	26S proteasome regulatory subunit 7 OS=Homo sapiens OX=9606 GN=PSMC2 PE=1 SV=3	PSMC2	1.07598e+06	3.56686e+06	1.05111e+06	2.01718e+06	1.64173e+06	1457926	1.96208e+06	2.00847e+06	1.82073e+06	2.21833e+06	2.22594e+06	1.99508e+06	1.84668e+06	2.14171e+06	2.32142e+06	1.57e+06	1.80949e+06	2.08833e+06	1.99449e+06	-0.564241	-0.359423	-0.152657	-0.218991
TLIDLYEQV	WD40 repeat-containing protein SMU1 OS=Homo sapiens OX=9606 GN=SMU1 PE=1 SV=2	SMU1	28962.4	96809.8	25629.5	59788.8	41856.5	34628.8	43784.9	44810.6	52097.1	50670.8	56907.6	59975.9	50406.2	51686	62886.1	42424.9	41074.8	53225.1	54022.7	-0.567828	-0.614489	-0.240633	-0.219175
MESEGGDGYLAPENG	U1 small nuclear ribonucleoprotein 70 kDa OS=Homo sapiens OX=9606 GN=SNRNP70 PE=1 SV=2	SNRNP70	27242.5	87784.7	29209.8	54275.3	33753.8	37705.2	54143.4	46843.3	49995.3	53291	48550.6	48910.5	51068.2	48228.3	57513.6	39079.7	46230.6	50612.3	49402.3	-0.557485	-0.315053	-0.184415	-0.219323
FLLDVLEDPVEL	Calsequestrin-1 OS=Homo sapiens OX=9606 GN=CASQ1 PE=1 SV=3	CASQ1	18794.9	44371.9	23019.4	35266.3	20062.2	24599.5	27290.6	37100	23925.1	32613.2	25815.8	30875.8	27305.8	23195.8	31583.4	26116	29663.4	27451.4	27125.8	-0.274233	-0.090482	-0.202289	-0.2195
GEVDVEQHTL	G2/mitotic-specific cyclin-B2 OS=Homo sapiens OX=9606 GN=CCNB2 PE=1 SV=1;G2/mitotic-specific cyclin-B1 OS=Homo sapiens OX=9606 GN=CCNB1 PE=1 SV=1	CCNB2	1.48692e+06	4.3052e+06	2.01108e+06	2.49393e+06	3.23198e+06	2.0917e+06	2.26397e+06	2.42253e+06	1.8356e+06	1.94918e+06	2.33713e+06	2.60246e+06	2.24816e+06	2.61127e+06	2.89606e+06	2.57899e+06	2.2594e+06	2.04064e+06	2.4873e+06	-0.167285	-0.358153	-0.505074	-0.219513
GGTTMIIDF	Dihydropyrimidinase OS=Homo sapiens OX=9606 GN=DPYS PE=1 SV=1	DPYS	523209	1.497e+06	546718	1.14619e+06	757879	860254	976622	979161	868424	915970	946226	960830	794669	846874	1.01011e+06	816930	938679	910206	867458	-0.306223	-0.105804	-0.150242	-0.219642
SLWSSILSEV	Cytoplasmic dynein 1 light intermediate chain 2 OS=Homo sapiens OX=9606 GN=DYNC1LI2 PE=1 SV=1	DYNC1LI2	30734.6	84787.6	37433.3	40324.6	40998.3	33310.2	57844.1	44575.7	43527.2	49320.2	55953.3	53543.2	49419.2	45831.4	57761.1	39585.4	45243.3	49600.2	49597.9	-0.545131	-0.352395	-0.219752	-0.21982
AELAWIDGVL	Cleavage and polyadenylation specificity factor subunit 2 OS=Homo sapiens OX=9606 GN=CPSF2 PE=1 SV=2	CPSF2	71859.2	192691	66382.9	121478	82924.3	91419.7	114711	111898	101168	131821	117860	109886	96310.7	134429	132275	90261.7	106010	116949	113542	-0.551355	-0.319345	-0.177656	-0.220318
ADETDDLEGDVSTTW	Eukaryotic translation initiation factor 4B OS=Homo sapiens OX=9606 GN=EIF4B PE=1 SV=2	EIF4B	177082	354085	155005	382250	146688	378987	438659	292113	298288	216495	248813	240449	251844	191552	265583	227981	369920	254532	227948	-0.220251	0.478047	-0.0613178	-0.220459
RLYQGINQL	DNA mismatch repair protein Msh2 OS=Homo sapiens OX=9606 GN=MSH2 PE=1 SV=1	MSH2	1.08411e+06	3.50477e+06	993919	2.14306e+06	1.45736e+06	1.2955e+06	1.67868e+06	1.79565e+06	1.73368e+06	2.13705e+06	2.11993e+06	2.04924e+06	1.76595e+06	2.09209e+06	2.29444e+06	1.53145e+06	1.58994e+06	1.99688e+06	1.96909e+06	-0.583246	-0.529166	-0.20039	-0.220609
GSMGSFSEK	ER membrane protein complex subunit 1 OS=Homo sapiens OX=9606 GN=EMC1 PE=1 SV=1	EMC1	4.8816e+06	1.3491e+07	6.12289e+06	8.20264e+06	9.3747e+06	9.51996e+06	9.65409e+06	9.9374e+06	6.94975e+06	7.19506e+06	8.81723e+06	7.96714e+06	7.41984e+06	8.26177e+06	9.18629e+06	7.90008e+06	9.70382e+06	7.65401e+06	7.88292e+06	-0.217616	0.0790704	-0.263266	-0.220753
NEDNSVVSL	Transitional endoplasmic reticulum ATPase OS=Homo sapiens OX=9606 GN=VCP PE=1 SV=4	VCP	320539	1.00826e+06	338979	763425	444796	594358	696268	637044	506441	611582	630371	592021	516363	601858	664399	515734	642556	582798	570080	-0.365424	-0.0482262	-0.189053	-0.220884
FGGDGGNYGGGPG	Heterogeneous nuclear ribonucleoprotein A3 OS=Homo sapiens OX=9606 GN=HNRNPA3 PE=1 SV=2	HNRNPA3	375267	1.06454e+06	340445	786749	432185	594055	727706	671519	596045	640285	620616	637240	554706	660659	719905	519793	664427	618982	617535	-0.46987	-0.115696	-0.217909	-0.221286
TLAELLVLL	Transmembrane emp24 domain-containing protein 2 OS=Homo sapiens OX=9606 GN=TMED2 PE=1 SV=1	TMED2	83644.7	309785	88720.6	148530	126347	101914	143542	145756	154875	171524	172706	168682	153080	184460	196715	121199	130404	166368	168741	-0.698724	-0.593119	-0.241724	-0.221298
RTLETLIRL	DNA replication licensing factor MCM3 OS=Homo sapiens OX=9606 GN=MCM3 PE=1 SV=3	MCM3	69912.5	240704	75659.9	126012	101557	89780.7	115966	114285	126571	151881	138011	142078	113585	143987	155308	101077	106677	138821	133217	-0.619688	-0.541883	-0.16191	-0.221361
ATIQGAYAR	Major facilitator superfamily domain-containing protein 10 OS=Homo sapiens OX=9606 GN=MFSD10 PE=1 SV=1	MFSD10	2.9387e+06	1.0075e+07	3.56737e+06	5.41745e+06	5.61613e+06	4.2514e+06	5.18071e+06	6.10232e+06	4.65906e+06	5488789	5.90611e+06	5.77442e+06	5.22122e+06	5.74535e+06	6.50685e+06	4.86698e+06	5.17815e+06	5.35132e+06	5.58033e+06	-0.418932	-0.329524	-0.282065	-0.22161
YVYDGDSIYA	Attractin OS=Homo sapiens OX=9606 GN=ATRN PE=1 SV=2	ATRN	429611	1.39322e+06	453966	866048	648571	847392	916451	762792	677432	737292	870056	787382	747660	809202	911415	656195	842212	761593	781415	-0.473984	-0.113925	-0.259087	-0.22202
YAYDGKDYIAL	HLA class I histocompatibility antigen, B alpha chain OS=Homo sapiens OX=9606 GN=HLA-B PE=1 SV=3	HLA-B	1.4018e+06	4.29362e+06	1.78834e+06	2.39245e+06	2.76496e+06	2.19756e+06	2.42933e+06	2.53991e+06	1.96818e+06	2.16649e+06	2.78673e+06	2.54052e+06	2.17451e+06	2.60871e+06	2.84771e+06	2.31525e+06	2.38893e+06	2.30713e+06	2.44125e+06	-0.298637	-0.253437	-0.303702	-0.222187
GGYGGGYDN	Heterogeneous nuclear ribonucleoproteins A2/B1 OS=Homo sapiens OX=9606 GN=HNRNPA2B1 PE=1 SV=2	HNRNPA2B1	492036	1.05273e+06	373299	1.09698e+06	400088	897189	1.16351e+06	753411	647130	698373	622675	671079	639806	675412	772381	623455	938035	656059	662099	-0.309028	0.28033	-0.235487	-0.222266
GEAPPELL	Tapasin OS=Homo sapiens OX=9606 GN=TAPBP PE=1 SV=1	TAPBP	59857.9	156150	70997.6	144847	96311.6	96080.1	172406	119529	96351.8	84284.4	111790	94160.3	107182	76368	108004	104052	129339	97475.4	92570	-0.0537776	0.260069	-0.147973	-0.222466
YMMPVNSEV	Kinetochore protein Nuf2 OS=Homo sapiens OX=9606 GN=NUF2 PE=1 SV=2	NUF2	205533	691878	219658	510679	257819	399968	434306	426707	378266	403143	392272	423153	327517	403051	448706	329385	420327	391227	384574	-0.445994	-0.0942566	-0.197763	-0.222508
SETEPEPVTL	Homocysteine-responsive endoplasmic reticulum-resident ubiquitin-like domain member 1 protein OS=Homo sapiens OX=9606 GN=HERPUD1 PE=1 SV=1	HERPUD1	76417	226044	77323.4	191653	110322	148083	176794	160962	143269	143295	144110	138554	119706	130580	151230	126433	161946	143558	129613	-0.258375	0.0987655	-0.0751135	-0.222534
IEENIPELL	Nuclear RNA export factor 1 OS=Homo sapiens OX=9606 GN=NXF1 PE=1 SV=1	NXF1	296299	857020	325949	521703	409273	392467	491161	503563	487753	543353	578235	519417	446138	517101	576659	418975	462397	536447	494219	-0.460856	-0.318588	-0.104283	-0.22257
SFNEAMTQI	Kinesin-like protein KIF2C OS=Homo sapiens OX=9606 GN=KIF2C PE=1 SV=2	KIF2C	867009	2.65238e+06	913188	2.03111e+06	1.18957e+06	1.55423e+06	1.82088e+06	1.78276e+06	1.47592e+06	1.6364e+06	1.69353e+06	1.54268e+06	1.39431e+06	1.58672e+06	1.75969e+06	1.37796e+06	1.71929e+06	1.60195e+06	1.50791e+06	-0.352794	-0.0335117	-0.135494	-0.222779
REDGSFSFYSL	Nodal modulator 2 OS=Homo sapiens OX=9606 GN=NOMO2 PE=1 SV=1	NOMO2	100295	279359	95444.3	207662	129467	183014	167110	163171	139902	153815	189762	156375	158931	172601	189827	144191	171099	161160	162636	-0.396701	-0.149854	-0.23619	-0.223037
QLFEDLVYL	Serine/threonine-protein kinase ATR OS=Homo sapiens OX=9606 GN=ATR PE=1 SV=3	ATR	409910	1.28502e+06	455657	715974	696097	504447	639695	741996	635994	779556	816924	743046	636137	798190	847463	622576	628713	744158	725791	-0.444901	-0.43075	-0.187542	-0.223596
NIFQDAELLQI	Arginine vasopressin-induced protein 1 OS=Homo sapiens OX=9606 GN=AVPI1 PE=1 SV=3	AVPI1	17954.4	22729.5	12605.2	19149.7	14920.9	10596.7	18787.3	15192.9	19549.6	16535.7	19291.9	18304.2	17841	16117.7	20341.9	15558.6	14858.9	18459.1	17420.9	-0.386747	-0.453127	-0.140128	-0.223634
HEGTDSYEL	V-type proton ATPase subunit D OS=Homo sapiens OX=9606 GN=ATP6V1D PE=1 SV=1	ATP6V1D	490770	1.39609e+06	472839	998365	640829	847847	918021	845610	748681	856595	795763	824821	752535	846436	943430	704011	870492	800346	807931	-0.422317	-0.116084	-0.237291	-0.223683
LMDHTIPEV	Syntenin-1 OS=Homo sapiens OX=9606 GN=SDCBP PE=1 SV=1	SDCBP	3.13967e+06	9.45446e+06	2.98926e+06	5.99642e+06	4.10623e+06	4.7701e+06	5.94465e+06	5.63452e+06	5.13206e+06	5.69906e+06	5.72529e+06	5.52188e+06	4.92173e+06	5.73323e+06	6.29707e+06	4.36397e+06	5.44976e+06	5.5188e+06	5.39228e+06	-0.52904	-0.208489	-0.190325	-0.223785
AEEVIVLLL	Lysine-specific demethylase 3B OS=Homo sapiens OX=9606 GN=KDM3B PE=1 SV=2	KDM3B	7297.75	21749.5	3790.87	10205.6	8360.46	12598.9	19144.4	13429.9	12207.4	22099	12757.3	14571.3	12961.2	9760.48	14523.6	7452.32	15057.7	15687.9	12431	-0.962639	0.0521031	0.111252	-0.224459
NEYFTNEVL	Nucleosome assembly protein 1-like 1 OS=Homo sapiens OX=9606 GN=NAP1L1 PE=1 SV=1	NAP1L1	97762	266101	88781.3	217156	140656	147102	184520	156052	154331	166395	155719	170276	136687	160105	181932	148864	162558	158815	155689	-0.289398	-0.16244	-0.19605	-0.224727
TEIPFLLEL	Uncharacterized protein C20orf194 OS=Homo sapiens OX=9606 GN=C20orf194 PE=1 SV=1	C20orf194	61385.1	148518	73793.2	97741.2	67688.1	71340.9	76812	83996.6	90604.3	108754	111471	93072.4	76776.2	99544.5	104952	79740.8	77383.2	103610	89797.7	-0.396335	-0.439633	-0.0185649	-0.224974
VGVENVAEL	Glycogen phosphorylase, liver form OS=Homo sapiens OX=9606 GN=PYGL PE=1 SV=4	PYGL	246350	706724	247997	517624	348127	409199	457853	453469	412186	410559	437554	456461	351164	415406	476537	371249	440174	420100	407677	-0.360201	-0.114516	-0.181857	-0.225162
IEIGDGAEL	Twinfilin-2 OS=Homo sapiens OX=9606 GN=TWF2 PE=1 SV=2	TWF2	213543	775239	242789	457203	383092	362044	428703	429646	372854	456942	460842	435273	382282	451114	494391	361028	406797	430212	422890	-0.453542	-0.281342	-0.200603	-0.22537
RLYGYFHDA	Aurora kinase A OS=Homo sapiens OX=9606 GN=AURKA PE=1 SV=2	AURKA	90737.3	326407	89843.6	170685	135719	115336	150774	155540	142993	165069	178224	177013	156950	201161	208572	132083	140550	162095	178375	-0.659105	-0.569463	-0.363707	-0.225636
FLADNHHQV	Serine-protein kinase ATM OS=Homo sapiens OX=9606 GN=ATM PE=1 SV=4	ATM	845489	2.79477e+06	852329	1.89091e+06	1.18786e+06	1.4039e+06	1.672e+06	1.6111e+06	1.41452e+06	1.64072e+06	1.71528e+06	1.64529e+06	1.41011e+06	1.61413e+06	1.82013e+06	1.31036e+06	1.56233e+06	1.59017e+06	1.55651e+06	-0.474074	-0.220341	-0.194856	-0.225729
FASHVSPEV	ADP-ribosylation factor GTPase-activating protein 3 OS=Homo sapiens OX=9606 GN=ARFGAP3 PE=1 SV=1	ARFGAP3	551240	1.68737e+06	588250	1.28106e+06	696703	1.05071e+06	1.1457e+06	1.03396e+06	920470	1.09735e+06	968638	1.0029e+06	888405	979885	1.11931e+06	855337	1.07679e+06	995487	957062	-0.388041	-0.0558722	-0.169132	-0.225921
AEELLQWFL	Clathrin heavy chain 1 OS=Homo sapiens OX=9606 GN=CLTC PE=1 SV=5	CLTC	46992.1	141096	49205.5	72423.3	64183.3	47147.9	78036.1	83142.4	66318.1	81910.6	83344.2	86699.7	69707.7	84793.2	94043.9	61937.4	69442.2	77190.9	80400.2	-0.602523	-0.437522	-0.284903	-0.226135
LEVSDDPQVL	V-type proton ATPase subunit H OS=Homo sapiens OX=9606 GN=ATP6V1H PE=1 SV=1	ATP6V1H	177959	451702	167679	378959	216665	326913	321177	274709	273178	275194	333933	272209	240420	294662	314830	254435	307600	294102	269097	-0.30728	-0.0335215	-0.0982582	-0.226447
FEDAYTPTI	Dexamethasone-induced Ras-related protein 1 OS=Homo sapiens OX=9606 GN=RASD1 PE=1 SV=1	RASD1	165290	518871	168667	355056	243399	259571	323507	289211	272972	309974	320380	304603	275926	296319	342081	255707	290763	301109	292283	-0.419843	-0.234492	-0.184052	-0.226972
SENSQHLEL	Protein piccolo OS=Homo sapiens OX=9606 GN=PCLO PE=1 SV=5	PCLO	44131	116215	44334.6	110443	62870.4	80657.4	95674.6	84606.1	64629.8	75178.9	87428.9	66561	67483.8	71457.9	80172.8	72549.2	86979.4	75745.8	68500.9	-0.144154	0.11756	-0.0819464	-0.22699
ILLTEQINL	Putative homeodomain transcription factor 2 OS=Homo sapiens OX=9606 GN=PHTF2 PE=2 SV=2	PHTF2	13406.7	35570.6	9934.16	18566.1	16948.9	20243.3	25424.8	17823.8	13648.4	21609.9	21124	23400.1	17561.2	21794.2	24488.6	15149.7	21164	18794.1	20918.5	-0.692822	-0.2105	-0.381834	-0.227331
HEFEEATNLL	Protein YIPF2 OS=Homo sapiens OX=9606 GN=YIPF2 PE=1 SV=1	YIPF2	195937	552923	185008	473062	241385	314389	367751	367552	313075	347841	358244	336153	278542	344687	374430	299818	349897	339720	319794	-0.320608	-0.0977644	-0.140349	-0.227555
TGIYEALEL	Alpha-enolase OS=Homo sapiens OX=9606 GN=ENO1 PE=1 SV=2	ENO1	109785	269979	123621	175230	157633	138735	166883	146910	173572	192731	223359	181153	145738	159568	189882	152161	150843	196554	162153	-0.3195	-0.332056	0.049824	-0.227747
YLYSLEVQL	Beta-glucuronidase OS=Homo sapiens OX=9606 GN=GUSB PE=1 SV=2	GUSB	30388	118839	34179.8	83522.4	48325.3	60929.5	61785.9	68123.1	61301.2	69993.5	81970.3	62481.1	58232.6	70343.7	74613.5	55342.5	63612.8	71088.3	63685.8	-0.431049	-0.23012	-0.0698241	-0.228465
ATLNVSTTR	Ankyrin repeat domain-containing protein 10 OS=Homo sapiens OX=9606 GN=ANKRD10 PE=1 SV=2	ANKRD10	784423	2.35916e+06	827383	1.46267e+06	1.23133e+06	1.23186e+06	1.43638e+06	1.45358e+06	1.10378e+06	1.32679e+06	1.37066e+06	1.35331e+06	1.24529e+06	1.42597e+06	1.57179e+06	1.17379e+06	1.37394e+06	1.26708e+06	1.34152e+06	-0.421231	-0.194089	-0.310903	-0.228537
AEISAFEL	Calpain-2 catalytic subunit OS=Homo sapiens OX=9606 GN=CAPN2 PE=1 SV=6	CAPN2	234786	609288	279455	522923	398386	384460	516353	404659	363974	361212	431197	366937	344968	368721	422037	400255	435157	385461	360209	-0.0764516	0.0441663	-0.130787	-0.228539
VLDNLLAFV	V-type proton ATPase subunit G 1 OS=Homo sapiens OX=9606 GN=ATP6V1G1 PE=1 SV=3	ATP6V1G1	22824.8	71489.3	23679.1	38591.1	26210.1	33354.7	51392.8	36314.7	35538.5	43494.4	51513.2	42632	39046.2	39051.2	47157.1	29493.4	40354.1	43515.4	40243.2	-0.67708	-0.22476	-0.115949	-0.22873
YIHNILYEV	DENN domain-containing protein 5B OS=Homo sapiens OX=9606 GN=DENND5B PE=1 SV=2	DENND5B	58229.8	168342	65183.7	135238	70282.1	95522.3	101214	113244	99113.9	122449	120329	100865	94242.5	94909.6	113286	90234.5	103327	113964	96672.5	-0.328217	-0.132755	0.00860929	-0.22879
SEERFHVEL	Inositol hexakisphosphate and diphosphoinositol-pentakisphosphate kinase 1 OS=Homo sapiens OX=9606 GN=PPIP5K1 PE=1 SV=1	PPIP5K1	32585.8	118533	33431.2	81505.9	50294.6	51624.8	65571.7	76606.9	60624.7	62953.9	72598.2	74275.9	63682.6	55419.9	75559.3	55077.2	64601.1	65392.3	64459.4	-0.456153	-0.22605	-0.208489	-0.229217
TDHLVKTH	40S ribosomal protein S2 OS=Homo sapiens OX=9606 GN=RPS2 PE=1 SV=2	RPS2	620211	1.84148e+06	751771	1.08877e+06	900054	1.77894e+06	2.37507e+06	1.67205e+06	1.1581e+06	1.23608e+06	1.1858e+06	980199	1.13371e+06	1.03617e+06	1.23085e+06	913530	1.94202e+06	1.19333e+06	1.05002e+06	-0.430126	0.657907	-0.0446596	-0.229229
LVFEGIMEV	A-kinase anchor protein 11 OS=Homo sapiens OX=9606 GN=AKAP11 PE=1 SV=1	AKAP11	4442.8	17592.8	8664.29	10335	4395.46	5528.6	11120.5	8945.29	9616.23	10737	16082.1	12357.5	7039.19	8798.74	11017.8	7798.26	8531.47	12145.1	9398.46	-0.498615	-0.368974	0.140537	-0.229343
YELPDGQVI	Putative beta-actin-like protein 3 OS=Homo sapiens OX=9606 GN=POTEKP PE=5 SV=1;Actin, cytoplasmic 1 OS=Homo sapiens OX=9606 GN=ACTB PE=1 SV=1;Actin, aortic smooth muscle OS=Homo sapiens OX=9606 GN=ACTA2 PE=1 SV=1	POTEKP	542199	1781045	618634	1.16772e+06	960918	852776	990487	976441	861023	959609	1.07924e+06	1.05957e+06	886094	1.02683e+06	1.16162e+06	915758	939901	966623	990831	-0.343103	-0.30556	-0.265115	-0.22943
YTIENPRHF	Staphylococcal nuclease domain-containing protein 1 OS=Homo sapiens OX=9606 GN=SND1 PE=1 SV=1	SND1	56569.3	218287	65627.2	162958	87549.5	145184	154992	127782	105367	124955	113014	122854	103134	125675	137428	105378	142653	114445	117221	-0.3831	0.0538306	-0.264018	-0.229447
GNYGSGNY	Heterogeneous nuclear ribonucleoproteins A2/B1 OS=Homo sapiens OX=9606 GN=HNRNPA2B1 PE=1 SV=2	HNRNPA2B1	417225	1.22976e+06	434470	953385	504287	1.11442e+06	1.25598e+06	936946	810767	792703	799517	702099	732990	671815	823494	630714	1.10245e+06	800995	702301	-0.384772	0.420883	-0.0399639	-0.229668
SLPLVDTHSK	Vimentin OS=Homo sapiens OX=9606 GN=VIM PE=1 SV=4	VIM	298581	1.00425e+06	431441	660364	656143	644552	547691	556559	423586	526558	588885	577205	492824	596491	651416	582650	582934	513010	555507	-0.160952	-0.160247	-0.344594	-0.229776
ILDQKINEV	Ornithine decarboxylase OS=Homo sapiens OX=9606 GN=ODC1 PE=1 SV=2	ODC1	775570	2.20419e+06	793291	1.23219e+06	1.26023e+06	1.04012e+06	1.18824e+06	1.19693e+06	1.06477e+06	1.16751e+06	1.31758e+06	1.30249e+06	1.18267e+06	1.3252e+06	1.48988e+06	1.09524e+06	1.14176e+06	1.18329e+06	1.27012e+06	-0.443952	-0.383933	-0.332397	-0.230228
SEALQTIQL	Dystonin OS=Homo sapiens OX=9606 GN=DST PE=1 SV=4	DST	43710.2	109333	39394.3	85697.8	52082.6	63881.2	79164.6	62971.7	65134.6	66540.9	65098.6	65667.3	60980.7	69038.4	76521.5	59058.2	68672.5	65591.4	65228.8	-0.373727	-0.156133	-0.222359	-0.230357
YLSQDTVSV	Cathepsin D OS=Homo sapiens OX=9606 GN=CTSD PE=1 SV=1	CTSD	115666	366843	103379	225475	178021	164279	205460	209682	183915	218645	230359	227216	188379	201306	241255	168958	193140	210973	205634	-0.51389	-0.320909	-0.193497	-0.23048
RLLENMTEV	Pyridoxal-dependent decarboxylase domain-containing protein 1 OS=Homo sapiens OX=9606 GN=PDXDC1 PE=1 SV=2	PDXDC1	1.09318e+06	5.04539e+06	1.45155e+06	2.55938e+06	2.06594e+06	2.00184e+06	2.59156e+06	2.85947e+06	2.33823e+06	2.81006e+06	2.66843e+06	2.75035e+06	2.3633e+06	2.73425e+06	3.06929e+06	2.02562e+06	2.48429e+06	2.60557e+06	2.61597e+06	-0.599538	-0.305068	-0.236301	-0.230559
HNPHVNPLPTGYEDE	Cytochrome c oxidase subunit 6A1, mitochondrial OS=Homo sapiens OX=9606 GN=COX6A1 PE=1 SV=4	COX6A1	52641.3	172787	62782.1	166157	73125	109586	137162	100866	91416.9	90930.9	110286	101673	82988.9	103469	112714	100688	115872	97544.5	96043.3	-0.162775	0.0398593	-0.208534	-0.23091
FISEFEHRV	26S proteasome non-ATPase regulatory subunit 13 OS=Homo sapiens OX=9606 GN=PSMD13 PE=1 SV=2	PSMD13	182424	561659	177565	354625	247791	234668	270557	299745	280023	343742	345390	315175	307962	327758	372042	259994	268323	323052	316965	-0.516988	-0.471491	-0.203699	-0.231139
LLASIVSEL	E3 ubiquitin-protein ligase MYCBP2 OS=Homo sapiens OX=9606 GN=MYCBP2 PE=1 SV=4	MYCBP2	50475.8	156756	41893.2	99668.1	64537.8	68655.2	90824.6	86152.6	84597.8	111162	96097.1	92828.8	75032	96958.1	103616	68699.7	81877.5	97285.5	88273	-0.59287	-0.339706	-0.0909481	-0.231201
SYGDLKNAI	Serine/arginine-rich splicing factor 5 OS=Homo sapiens OX=9606 GN=SRSF5 PE=1 SV=1	SRSF5	210145	492802	233762	378747	338696	290819	354007	364779	340650	334236	384089	318511	281979	297785	351473	317068	336535	352991	299425	-0.148621	-0.0626585	0.00621894	-0.23122
FQVPWLESV	Nicotinate phosphoribosyltransferase OS=Homo sapiens OX=9606 GN=NAPRT PE=1 SV=2	NAPRT	35172.4	94015.6	37091.8	63724.7	37948.2	37091.8	51497.3	54222.7	51070.9	55578.4	51081.4	56466.8	47724.6	60823.5	64594	46254.9	47603.9	52576.9	55004.9	-0.481796	-0.440321	-0.296973	-0.23184
TLCDLYETL	Eukaryotic initiation factor 4A-I OS=Homo sapiens OX=9606 GN=EIF4A1 PE=1 SV=1;Eukaryotic initiation factor 4A-II OS=Homo sapiens OX=9606 GN=EIF4A2 PE=1 SV=2	EIF4A1	59490.6	175395	59713.7	107410	86315	71495.9	100660	88770.8	105789	118768	106849	105787	93942.5	100287	117443	84479.5	86975.7	110469	100005	-0.475284	-0.433273	-0.0883206	-0.231878
GLIDEIYGI	Vacuolar protein sorting-associated protein 33A OS=Homo sapiens OX=9606 GN=VPS33A PE=1 SV=1	VPS33A	190598	554965	357781	390463	488464	358643	388625	413388	285086	314563	379138	329790	281356	341143	372781	412236	386885	326263	317430	0.145141	0.0535777	-0.192295	-0.231891
ATSAFQTQK	Retinoblastoma-associated protein OS=Homo sapiens OX=9606 GN=RB1 PE=1 SV=2	RB1	85310.7	216543	97308.9	170994	108155	146336	149053	142101	130490	128065	145662	129418	128338	127778	150927	125486	145830	134739	128511	-0.266322	-0.0495578	-0.163677	-0.231953
ATAGIIGVNR	Clathrin heavy chain 1 OS=Homo sapiens OX=9606 GN=CLTC PE=1 SV=5	CLTC	1.13811e+07	3.92939e+07	1.08417e+07	2.07562e+07	1.82867e+07	1.3132e+07	1.87125e+07	2.14715e+07	1.83601e+07	2.31518e+07	2.28831e+07	2.24982e+07	1.92369e+07	2.29843e+07	2.53375e+07	1.66282e+07	1.7772e+07	2.1465e+07	2.15731e+07	-0.607645	-0.511667	-0.23929	-0.23204
SLHDAIMIV	T-complex protein 1 subunit eta OS=Homo sapiens OX=9606 GN=CCT7 PE=1 SV=2	CCT7	610713	1.6592e+06	609253	1.23077e+06	823788	905447	1.11761e+06	1.01904e+06	938643	1.0738e+06	1.09827e+06	994152	933155	971647	1.13495e+06	887938	1.01403e+06	1.0369e+06	966318	-0.354102	-0.16253	-0.130351	-0.232064
YLGDVSERV	Coatomer subunit alpha OS=Homo sapiens OX=9606 GN=COPA PE=1 SV=2	COPA	1.99412e+06	6.46109e+06	1.99975e+06	3.67084e+06	3.02213e+06	2.56883e+06	3.43168e+06	3.56166e+06	3.24592e+06	3.97847e+06	4.06028e+06	3.72032e+06	3.30293e+06	3.77394e+06	4.2276e+06	2.89757e+06	3.18739e+06	3.76156e+06	3.59906e+06	-0.544994	-0.407465	-0.168509	-0.232219
VEKIGEEFL	Glycogen phosphorylase, brain form OS=Homo sapiens OX=9606 GN=PYGB PE=1 SV=5	PYGB	29896.3	91949.1	29116	58877.3	36661.5	51124.9	57712.6	57416.2	46177.5	62667.4	65515.8	50009	48213.2	57342.3	60922.7	41551.6	55417.9	58120.3	51854.8	-0.552075	-0.136627	-0.0679383	-0.232501
AETAEAVEL	Dynein assembly factor 5, axonemal OS=Homo sapiens OX=9606 GN=DNAAF5 PE=1 SV=4	DNAAF5	38821.6	103770	40220	84132.5	62056.3	81696.4	82033.9	82727	58394.4	71025.6	64212.3	61019.2	56274.2	64697.1	71295.8	62136.3	82152.4	64544.1	60663.5	-0.198382	0.204486	-0.143532	-0.232988
QSYGNVVEL	Ras GTPase-activating protein-binding protein 1 OS=Homo sapiens OX=9606 GN=G3BP1 PE=1 SV=1	G3BP1	184107	478744	170095	395910	225222	274184	329924	321226	281341	290431	295717	295531	269924	279932	331425	263742	308445	289163	281796	-0.329555	-0.103673	-0.196802	-0.234035
REIEGDLLL	Probable 18S rRNA (guanine-N(7))-methyltransferase OS=Homo sapiens OX=9606 GN=BUD23 PE=1 SV=2	BUD23	3.16466e+06	1.1108e+07	3.34537e+06	5.7447e+06	5.45245e+06	3.96448e+06	5.43371e+06	6.182e+06	5.03982e+06	6.58317e+06	6.84816e+06	6.10045e+06	5.64952e+06	6.45249e+06	7.13631e+06	4.84751e+06	5.1934e+06	6.15705e+06	6.06749e+06	-0.557934	-0.458499	-0.212938	-0.234078
FVHDLVLYL	Clathrin heavy chain 1 OS=Homo sapiens OX=9606 GN=CLTC PE=1 SV=5	CLTC	180534	575643	165225	319179	218608	207090	284428	306004	275212	307818	372617	336607	281309	346436	378089	234337	265841	318549	321451	-0.690137	-0.508163	-0.247209	-0.234127
RLAHYIDRV	Lamin-B2 OS=Homo sapiens OX=9606 GN=LMNB2 PE=1 SV=4	LMNB2	213129	839140	231824	415072	343229	239690	364332	396144	416306	460889	434234	462163	427369	451992	526135	330041	333388	437143	447175	-0.672785	-0.658228	-0.267327	-0.234593
TLLDRMVHL	Negative elongation factor C/D OS=Homo sapiens OX=9606 GN=NELFCD PE=1 SV=2	NELFCD	184573	686439	206031	398517	261504	257853	358217	391148	328998	420636	401658	389527	324417	396236	435506	288684	335739	383764	370060	-0.593203	-0.375351	-0.182474	-0.234933
SEVTSQSGL	Disks large-associated protein 4 OS=Homo sapiens OX=9606 GN=DLGAP4 PE=1 SV=3	DLGAP4	933623	2.52789e+06	829198	1.76753e+06	1.13928e+06	1.35623e+06	1.59348e+06	1.55214e+06	1.2802e+06	1.52352e+06	1.52582e+06	1.55978e+06	1.35185e+06	1.50023e+06	1.73076e+06	1.24533e+06	1.50061e+06	1.44318e+06	1.47062e+06	-0.47487	-0.205849	-0.262153	-0.234978
GLLESVYEM	DNA-dependent protein kinase catalytic subunit OS=Homo sapiens OX=9606 GN=PRKDC PE=1 SV=3	PRKDC	22795.5	65051.5	14668.1	31331	33431.8	30479.7	35804.8	40237.1	27225.1	38682.2	38139.6	38814.8	33924.8	39168.8	43923.5	26476.9	35507.2	34682.3	37302.8	-0.730256	-0.306881	-0.340793	-0.235708
FLDNSLDTV	Spartin OS=Homo sapiens OX=9606 GN=SPART PE=1 SV=1	SPART	528384	1.81211e+06	577048	1.19675e+06	722734	838984	1.06883e+06	1.05501e+06	925768	1.00865e+06	1.12124e+06	1.02886e+06	885730	1.06658e+06	1.17025e+06	832178	987608	1.01855e+06	993722	-0.491851	-0.244805	-0.200293	-0.235901
EEGGDVDDLLDM	X-ray repair cross-complementing protein 5 OS=Homo sapiens OX=9606 GN=XRCC5 PE=1 SV=3	XRCC5	561669	1.24092e+06	466304	2.34855e+06	539939	830063	865772	816563	692216	796482	877833	812426	694328	789243	901295	1.11826e+06	837466	788844	765332	0.311189	-0.105969	-0.19226	-0.235913
TLLSEIAEL	Trinucleotide repeat-containing gene 18 protein OS=Homo sapiens OX=9606 GN=TNRC18 PE=1 SV=3	TNRC18	22827.5	84447.7	37373.6	56262	42258.9	50511.6	71474.5	51674.9	55340.7	48562.6	53530.2	52194.5	45393.8	39047.2	53637.6	45298.2	57887	52477.8	45545.2	-0.243792	0.109995	-0.0315365	-0.235946
VEFNHSGELL	Serine/threonine-protein phosphatase 2A 55 kDa regulatory subunit B alpha isoform OS=Homo sapiens OX=9606 GN=PPP2R2A PE=1 SV=1	PPP2R2A	63419.6	220061	77558	120370	105233	115566	129814	119784	107088	110004	119354	126713	98726.4	135622	141740	101054	121721	112149	120354	-0.488127	-0.219669	-0.337838	-0.235968
LGLEDIIR	Nuclear receptor corepressor 1 OS=Homo sapiens OX=9606 GN=NCOR1 PE=1 SV=2	NCOR1	33530	61767.5	23226.4	49000.4	42180.1	33563.2	39419.8	38642.3	47254.1	38715.7	41722.1	40999.5	38777.2	41596.7	47648.7	38135.7	37208.4	42564	40457.8	-0.321298	-0.356809	-0.162806	-0.23602
SEVQDRVML	Protein yippee-like 5 OS=Homo sapiens OX=9606 GN=YPEL5 PE=1 SV=1	YPEL5	474112	2.0329e+06	568841	1.07198e+06	637970	835084	1.10784e+06	1.20843e+06	984402	1.29709e+06	1109954	1.05966e+06	1.01857e+06	1.11434e+06	1.25351e+06	759596	1.05045e+06	1.13048e+06	1.06419e+06	-0.722667	-0.254964	-0.149034	-0.236218
FQDPSVTQL	Secretory carrier-associated membrane protein 2 OS=Homo sapiens OX=9606 GN=SCAMP2 PE=1 SV=2	SCAMP2	113534	360049	150256	257987	199495	186578	210646	208660	197105	217471	225086	225050	176320	201649	236791	202579	201961	213221	201006	-0.225128	-0.229536	-0.151268	-0.236375
YLNQHIEHV	DNA repair protein complementing XP-G cells OS=Homo sapiens OX=9606 GN=ERCC5 PE=1 SV=3	ERCC5	454871	1.38141e+06	443702	1.089e+06	601457	769010	879813	848896	748937	835716	944129	807459	747670	782430	918143	711385	832573	842927	779186	-0.368087	-0.141141	-0.12331	-0.23675
QMLEMQVEL	A-kinase anchor protein 9 OS=Homo sapiens OX=9606 GN=AKAP9 PE=1 SV=4	AKAP9	254222	832754	295860	530551	367159	384846	638194	499500	436523	516794	534282	497271	411681	474739	543488	397857	507513	495866	461230	-0.45	-0.0988029	-0.132297	-0.236762
KIADFGWSV	Aurora kinase A OS=Homo sapiens OX=9606 GN=AURKA PE=1 SV=2	AURKA	1.05953e+06	2.78387e+06	1.39992e+06	1.76481e+06	2.11433e+06	1.56333e+06	1.52437e+06	1.60736e+06	1.45909e+06	1.41395e+06	1.70569e+06	1.75728e+06	1.46993e+06	1.66337e+06	1.9217e+06	1.75969e+06	1.56502e+06	1.52624e+06	1.63019e+06	-0.127063	-0.296203	-0.332399	-0.237338
ILNSLEIVL	Small subunit processome component 20 homolog OS=Homo sapiens OX=9606 GN=UTP20 PE=1 SV=3	UTP20	119705	268771	161258	183705	159563	148388	214007	145116	201964	189356	258407	180990	151016	162080	194238	168175	169170	216575	164695	-0.20786	-0.199348	0.157045	-0.238025
REIQEAIAV	Glutamine-rich protein 1 OS=Homo sapiens OX=9606 GN=QRICH1 PE=1 SV=1	QRICH1	240448	776187	254611	466874	341013	400746	464279	445660	391232	465128	495052	445575	408592	437625	508318	354166	436895	450471	430597	-0.521303	-0.218443	-0.174296	-0.239392
LLQQNFDED	UV excision repair protein RAD23 homolog B OS=Homo sapiens OX=9606 GN=RAD23B PE=1 SV=1	RAD23B	134690	363208	144250	275058	183539	249877	286777	290614	194346	199374	231308	239842	185512	207242	248949	200949	275756	208343	210865	-0.309022	0.147543	-0.256893	-0.239528
QILGLVTEV	Transmembrane protein 164 OS=Homo sapiens OX=9606 GN=TMEM164 PE=2 SV=1	TMEM164	107581	308356	110544	172562	158241	150930	189204	180726	163045	206260	220206	199272	154058	175064	207968	147116	173620	196504	176131	-0.499414	-0.260433	-0.0818081	-0.239712
RLYEITIEV	Nuclear pore membrane glycoprotein 210 OS=Homo sapiens OX=9606 GN=NUP210 PE=1 SV=3	NUP210	34597.1	116142	45037.4	77748.2	60701	44188.7	65239.2	65880.4	54761.8	58764.6	58483.9	59974.1	67877.1	63631.1	75369.3	61162.2	58436.1	57336.8	63827.4	-0.301337	-0.367118	-0.394517	-0.239801
NDFGNYNQQPSNYGP	Heterogeneous nuclear ribonucleoproteins A2/B1 OS=Homo sapiens OX=9606 GN=HNRNPA2B1 PE=1 SV=2	HNRNPA2B1	611850	1.79012e+06	600951	1.34986e+06	843454	1.01318e+06	1.18476e+06	1.13555e+06	1.02863e+06	1.06918e+06	1.083e+06	1.09092e+06	921626	1.03768e+06	1.20098e+06	931421	1.11116e+06	1.06027e+06	1.01674e+06	-0.366711	-0.112147	-0.179788	-0.24026
TVLDAIYEV	Tigger transposable element-derived protein 2 OS=Homo sapiens OX=9606 GN=TIGD2 PE=3 SV=1	TIGD2	189765	682360	202023	355831	285008	246112	381905	357570	335973	398784	394555	363961	351762	391658	436063	280954	328529	376437	369127	-0.634201	-0.408514	-0.212126	-0.240418
SAAFPGASL	DAZ-associated protein 2 OS=Homo sapiens OX=9606 GN=DAZAP2 PE=1 SV=1	DAZAP2	668998	2.0336e+06	675703	1.26473e+06	960497	956595	1.18499e+06	1.18569e+06	1.02923e+06	1.19237e+06	1.24908e+06	1.21609e+06	1.06738e+06	1.14749e+06	1.3513e+06	966978	1.10909e+06	1.15689e+06	1.14365e+06	-0.482792	-0.284966	-0.224089	-0.2407
IEENDEVL	40S ribosomal protein S23 OS=Homo sapiens OX=9606 GN=RPS23 PE=1 SV=3	RPS23	914789	2.78884e+06	890830	1.92421e+06	1.07952e+06	1.88135e+06	2.50161e+06	2.04022e+06	1.45482e+06	1.6541e+06	1.55694e+06	1.61856e+06	1.42339e+06	1.65588e+06	1.85181e+06	1.29819e+06	2.14106e+06	1.55529e+06	1.56594e+06	-0.51244	0.209384	-0.25176	-0.241907
YASDVQLIL	Ras association domain-containing protein 8 OS=Homo sapiens OX=9606 GN=RASSF8 PE=1 SV=2	RASSF8	105087	334197	120348	202290	162080	182886	201228	201771	172958	192663	211880	178430	179213	199554	219642	161573	195295	192500	185732	-0.442968	-0.169496	-0.190292	-0.241927
FLYTGEGDTV	E3 ubiquitin-protein ligase XIAP OS=Homo sapiens OX=9606 GN=XIAP PE=1 SV=2	XIAP	757053	2.40394e+06	734120	1.74099e+06	1.11641e+06	1.34248e+06	1.51758e+06	1.69173e+06	1.22789e+06	1.49154e+06	1.52267e+06	1.40894e+06	1.25312e+06	1.34726e+06	1.5805e+06	1.19717e+06	1.51726e+06	1.41403e+06	1.33644e+06	-0.400749	-0.0589069	-0.160563	-0.241983
SELYMQVDL	Protein UXT OS=Homo sapiens OX=9606 GN=UXT PE=1 SV=1	UXT	224670	618905	238064	391536	281094	320020	403507	336812	347935	383949	426280	372756	335877	361143	421788	303565	353447	386055	356592	-0.474513	-0.255025	-0.127712	-0.242242
NEIEDVWQL	NFX1-type zinc finger-containing protein 1 OS=Homo sapiens OX=9606 GN=ZNFX1 PE=2 SV=2	ZNFX1	71672.2	219356	68969.1	144457	107398	117899	112282	122797	107195	129277	151756	132347	109711	126977	145514	106942	117659	129410	123012	-0.444336	-0.306542	-0.169216	-0.242364
SLANNVTSV	Discoidin, CUB and LCCL domain-containing protein 2 OS=Homo sapiens OX=9606 GN=DCBLD2 PE=1 SV=1	DCBLD2	529322	1.12527e+06	418625	1.28654e+06	573833	780490	855371	801559	680062	749053	682214	745794	589617	762349	827296	759666	812473	703777	699253	-0.123039	-0.026083	-0.233286	-0.242588
SLYGGNAVVEL	Renin receptor OS=Homo sapiens OX=9606 GN=ATP6AP2 PE=1 SV=2	ATP6AP2	502255	1.55235e+06	470495	1.12718e+06	724648	683668	825743	835454	798822	973010	961919	932821	808884	861567	1.0273e+06	774107	781622	911251	867757	-0.408253	-0.394316	-0.172938	-0.243494
SEVQGMVEL	Ubiquitin-like modifier-activating enzyme 1 OS=Homo sapiens OX=9606 GN=UBA1 PE=1 SV=3	UBA1	1.94083e+06	6.54215e+06	1.98005e+06	3.94564e+06	2.74675e+06	3.21268e+06	3.93321e+06	4.08247e+06	3.20134e+06	3.82102e+06	3.89726e+06	3.86839e+06	3.39031e+06	3.48949e+06	4.24149e+06	2.89081e+06	3.74278e+06	3.63987e+06	3.58273e+06	-0.553096	-0.180458	-0.220681	-0.24351
TEATAGNVL	Putative sodium-coupled neutral amino acid transporter 10 OS=Homo sapiens OX=9606 GN=SLC38A10 PE=1 SV=2	SLC38A10	625638	1.93522e+06	608522	1.36501e+06	847887	933543	1.22194e+06	1.15667e+06	1.01928e+06	1.13256e+06	1.30651e+06	1.16025e+06	999364	1.08498e+06	1.28043e+06	940472	1.10405e+06	1.15278e+06	1.08153e+06	-0.445173	-0.213819	-0.151506	-0.243556
FLYSDEVQI	BTB/POZ domain-containing protein 2 OS=Homo sapiens OX=9606 GN=BTBD2 PE=1 SV=1	BTBD2	736608	1.89471e+06	658964	1.08469e+06	924271	718966	1.00615e+06	1.03685e+06	1.03222e+06	1160470	1.28836e+06	1.20553e+06	1.01098e+06	1.11674e+06	1.31566e+06	889307	920654	1.16035e+06	1.11108e+06	-0.565035	-0.515056	-0.181229	-0.243823
SEAEIRVFL	snRNA-activating protein complex subunit 2 OS=Homo sapiens OX=9606 GN=SNAPC2 PE=1 SV=1	SNAPC2	142781	468153	140089	287279	230177	186233	254403	261602	245081	277490	277611	258003	231886	283693	305467	219182	234079	266727	257861	-0.478888	-0.384018	-0.195649	-0.244423
REDITEPAI	Catenin beta-1 OS=Homo sapiens OX=9606 GN=CTNNB1 PE=1 SV=1	CTNNB1	8.24171e+06	3.15653e+07	7.78533e+06	1.43036e+07	1.23975e+07	9.42535e+06	1.44095e+07	1.53673e+07	1.36584e+07	1.7391e+07	1.77467e+07	1.70466e+07	1.49906e+07	1.83608e+07	1.99035e+07	1.14955e+07	1.30674e+07	1.62654e+07	1.67993e+07	-0.791957	-0.607055	-0.29122	-0.244622
AESPERVLL	Protein THEMIS2 OS=Homo sapiens OX=9606 GN=THEMIS2 PE=1 SV=1	THEMIS2	620693	1.97343e+06	666578	1.10553e+06	1.23123e+06	922134	1.14953e+06	1200063	917163	1.21763e+06	1.23963e+06	1.12783e+06	1.01842e+06	1.13764e+06	1297062	1.00111e+06	1.09058e+06	1.12481e+06	1.09463e+06	-0.373641	-0.250156	-0.205568	-0.244802
VLTGILEQV	Vacuolar protein sorting-associated protein 35 OS=Homo sapiens OX=9606 GN=VPS35 PE=1 SV=2	VPS35	110777	349585	109087	198681	126985	138839	191048	199975	192670	222616	217947	203978	178342	200376	230181	144918	176621	211077	194232	-0.667534	-0.382111	-0.124994	-0.244986
QATDFGEAL	Calumenin OS=Homo sapiens OX=9606 GN=CALU PE=1 SV=2	CALU	70672.1	246872	86717.2	177217	115773	140514	162883	134381	111037	131343	122668	133722	131708	136471	158772	126569	145926	121683	133967	-0.327034	-0.121723	-0.383832	-0.245082
RESIAELEL	Protein prune homolog 2 OS=Homo sapiens OX=9606 GN=PRUNE2 PE=1 SV=3	PRUNE2	1.7159e+06	5.24612e+06	1.53223e+06	3.15866e+06	2.38488e+06	2.00034e+06	2.71607e+06	2.95528e+06	2.6866e+06	3.34784e+06	3.33222e+06	3.05019e+06	2.65563e+06	3.10267e+06	3.48101e+06	2.35859e+06	2.55723e+06	3.12222e+06	2.93616e+06	-0.561579	-0.444923	-0.156933	-0.245574
RYQEVIQEL	Zinc finger FYVE domain-containing protein 26 OS=Homo sapiens OX=9606 GN=ZFYVE26 PE=1 SV=3	ZFYVE26	244009	713707	233665	514425	362152	291046	415377	395526	360519	435109	506260	452356	353794	404963	478858	370081	367316	433963	403704	-0.371758	-0.382574	-0.142027	-0.246298
AESSPDPQAL	Bromodomain adjacent to zinc finger domain protein 2A OS=Homo sapiens OX=9606 GN=BAZ2A PE=1 SV=4	BAZ2A	64104.5	145320	55470.7	136001	82320.7	100060	98590	99020.9	87456.2	85185.1	104328	89822.5	87318.7	87624.5	104712	91264	99223.7	92323.2	88255.2	-0.198312	-0.0776734	-0.181664	-0.246676
TEIQEFISF	DNA-dependent protein kinase catalytic subunit OS=Homo sapiens OX=9606 GN=PRKDC PE=1 SV=3	PRKDC	9934.23	25870	8910.01	13925.3	7834.85	12420	12835.6	13085.8	14858	19697.1	16668.2	15544.2	12515.4	17179.2	17902.1	10223.4	12780.5	17074.4	15079.6	-0.808257	-0.486189	-0.0682944	-0.247535
TRVDTILEF	Exportin-1 OS=Homo sapiens OX=9606 GN=XPO1 PE=1 SV=1	XPO1	180139	477082	168928	316773	221400	230631	283581	243349	274602	327716	298039	289405	266634	273925	328610	235700	252520	300119	276655	-0.479423	-0.379979	-0.130841	-0.24829
EEGGDVDDLLDMI	X-ray repair cross-complementing protein 5 OS=Homo sapiens OX=9606 GN=XRCC5 PE=1 SV=3	XRCC5	29047.5	80552.5	33145.4	58420	33040.7	43884.6	45654.5	54353.5	50702.3	47467.8	54663	46677.7	38623	53054.6	54800	41535.4	47964.2	50944.3	46118.4	-0.399836	-0.192218	-0.105254	-0.248832
REWTEQETL	SWI/SNF complex subunit SMARCC1 OS=Homo sapiens OX=9606 GN=SMARCC1 PE=1 SV=3	SMARCC1	550805	1.78939e+06	534051	982607	816723	710194	915353	989805	862643	1.09517e+06	1.09656e+06	1.00648e+06	919141	1.02794e+06	1.1701e+06	777794	871784	1.01812e+06	984521	-0.589167	-0.424583	-0.200712	-0.249132
NLGDFLIFL	Ubiquitin conjugation factor E4 A OS=Homo sapiens OX=9606 GN=UBE4A PE=1 SV=2	UBE4A	25529.3	69459.6	20109.1	33552.1	28358.8	26023.1	38224.7	38696.9	29190.2	42434.8	36874.3	43513	38587.3	37768.5	47494.5	27340	34314.9	36166.5	39956.3	-0.796746	-0.468925	-0.393107	-0.249336
RVMEYINRL	Clathrin heavy chain 1 OS=Homo sapiens OX=9606 GN=CLTC PE=1 SV=5	CLTC	1.57367e+06	6.14578e+06	1.53688e+06	3.03501e+06	1.99083e+06	1.81321e+06	2.72658e+06	3.13517e+06	2.76028e+06	3.77506e+06	3.23047e+06	3.39903e+06	2.94166e+06	3.3982e+06	3.85972e+06	2.18758e+06	2.55832e+06	3.25527e+06	3.2463e+06	-0.819163	-0.5933	-0.245721	-0.249701
ALDEAQGVGL	Splicing factor 3B subunit 1 OS=Homo sapiens OX=9606 GN=SF3B1 PE=1 SV=3	SF3B1	161295	272546	136419	247921	289328	157491	170562	153629	193492	148003	222386	182324	171672	193318	216921	224556	160561	187961	182438	0.0499054	-0.434048	-0.206738	-0.249762
GEVLDILTRL	Flotillin-1 OS=Homo sapiens OX=9606 GN=FLOT1 PE=1 SV=3	FLOT1	848118	2.69429e+06	1.39263e+06	1.66377e+06	1.91475e+06	1.6261e+06	1.68013e+06	1.86181e+06	1.38201e+06	1.265e+06	1.531e+06	1.51657e+06	1.44012e+06	1.51219e+06	1.77121e+06	1.65705e+06	1.72268e+06	1.39267e+06	1.48963e+06	-0.0961157	-0.0400764	-0.346877	-0.249779
ILVDWLVQV	G2/mitotic-specific cyclin-B2 OS=Homo sapiens OX=9606 GN=CCNB2 PE=1 SV=1	CCNB2	96031.6	313709	115747	171541	178533	102886	132808	140824	137792	183319	190339	188788	146871	181122	204870	155274	125506	170483	172261	-0.399896	-0.706951	-0.265078	-0.250118
VLYDLENSSRQSY	DNA excision repair protein ERCC-8 OS=Homo sapiens OX=9606 GN=ERCC8 PE=1 SV=1	ERCC8	33740.8	138924	47495.1	80341.5	55434.8	88175.4	77274.2	88705.7	63896.4	88810.2	70728.4	73362.5	60740.9	83648.8	86332.2	61090.5	84718.4	74478.3	72584.1	-0.498951	-0.027222	-0.213077	-0.250245
TEVPVEPVL	Pinin OS=Homo sapiens OX=9606 GN=PNN PE=1 SV=5	PNN	147719	437700	150143	344805	206945	249870	284705	310740	214556	260110	253960	266173	212581	259330	292709	233965	281772	242876	246028	-0.323177	-0.0549407	-0.26925	-0.250646
RIIDTVAQV	Protein mono-ADP-ribosyltransferase PARP4 OS=Homo sapiens OX=9606 GN=PARP4 PE=1 SV=3	PARP4	618846	1.96703e+06	706803	1.23949e+06	1.0755e+06	894165	1.08011e+06	1.08094e+06	915051	1024583	1.13026e+06	1.13331e+06	1.00868e+06	1.11819e+06	1.29294e+06	1.00726e+06	1.01841e+06	1.0233e+06	1.08673e+06	-0.360212	-0.344337	-0.337425	-0.250661
SLADLQNDEV	40S ribosomal protein S3a OS=Homo sapiens OX=9606 GN=RPS3A PE=1 SV=2	RPS3A	485926	1.38798e+06	624595	1.01893e+06	854171	836885	992732	944849	713084	777631	799378	826186	715536	820817	936952	832566	924822	763364	787513	-0.17041	-0.0187994	-0.295604	-0.250671
ADLQNDEVA	40S ribosomal protein S3a OS=Homo sapiens OX=9606 GN=RPS3A PE=1 SV=2	RPS3A	79225.5	200481	79445.3	255457	84087.1	150413	144412	144794	114298	139124	119297	123274	118754	110536	139853	139663	146540	124240	117521	-0.00196313	0.0673756	-0.17079	-0.250996
YIQDVYWNV	GPI mannosyltransferase 2 OS=Homo sapiens OX=9606 GN=PIGV PE=1 SV=1	PIGV	32232.3	85303.2	27742.6	67655.8	47580.3	53459.7	53754.4	62572.8	51879.6	55817.4	66086.3	53527.5	37284.6	57324.2	58767.7	47659.6	56595.6	57927.8	49378.8	-0.302259	-0.0543336	-0.0207691	-0.251133
FLWDDSMAL	Echinoderm microtubule-associated protein-like 2 OS=Homo sapiens OX=9606 GN=EML2 PE=1 SV=1	EML2	217276	709316	258722	425644	326516	282350	388514	379537	372240	424840	498128	418740	348014	401012	463296	336961	350134	431736	389255	-0.459353	-0.404029	-0.101784	-0.251217
YETFISDVL	Protein UXT OS=Homo sapiens OX=9606 GN=UXT PE=1 SV=1	UXT	8028.08	22386.3	8892.28	16677	12122.2	9872.51	16738.5	14003.7	13204.3	20324.3	21536.3	13819.4	6242.22	18254.1	15207.2	12563.8	13538.2	18355	12771.9	-0.27548	-0.167715	0.271417	-0.251779
SEFLNLIGGL	Protein S100-A11 OS=Homo sapiens OX=9606 GN=S100A11 PE=1 SV=2	S100A11	35663.2	96479.7	39004.6	55014	37087	47220.6	59414.8	53336.5	63080.9	59657.4	59878.7	58000.4	50120.7	58339.8	66071.5	43701.9	53323.9	60872.3	55487	-0.596331	-0.309245	-0.118241	-0.251879
GGGGSYNDF	Heterogeneous nuclear ribonucleoprotein A1-like 2 OS=Homo sapiens OX=9606 GN=HNRNPA1L2 PE=2 SV=2;Heterogeneous nuclear ribonucleoprotein A1 OS=Homo sapiens OX=9606 GN=HNRNPA1 PE=1 SV=5	HNRNPA1L2	168338	406542	160786	377483	167895	319209	428229	275897	255314	226017	239479	240892	232421	250656	287440	235388	341112	240270	241323	-0.288219	0.246983	-0.258605	-0.252297
SILEHLQR	Tyrosine-protein kinase STYK1 OS=Homo sapiens OX=9606 GN=STYK1 PE=1 SV=4	STYK1	113879	327346	149546	257570	176440	177483	213175	195704	190017	190439	192984	204562	167321	183739	220612	194519	195454	191146	185207	-0.181604	-0.174686	-0.206835	-0.252373
VAYEAPSL	Proteasome subunit beta type-4 OS=Homo sapiens OX=9606 GN=PSMB4 PE=1 SV=4	PSMB4	348541	1.1029e+06	360076	825391	465414	675079	704222	688859	661786	611284	698663	649756	547845	630084	725720	550294	689387	657244	609229	-0.399211	-0.0740986	-0.142982	-0.252429
SLLAELEAI	Transcription termination factor 2 OS=Homo sapiens OX=9606 GN=TTF2 PE=1 SV=2	TTF2	47668.8	164702	54235.2	108004	86399.8	75080.2	88735	91553.2	90169.7	92658	92068.1	99937.7	69234.9	98240.8	106185	82879.7	85122.8	91631.9	89137.8	-0.357495	-0.318968	-0.212664	-0.252477
QLLETLNQL	Dynactin subunit 1 OS=Homo sapiens OX=9606 GN=DCTN1 PE=1 SV=3	DCTN1	353371	1.05734e+06	356345	597709	478212	402758	611462	577010	549117	644072	667325	626942	543033	606248	705357	477422	530410	620171	592075	-0.563088	-0.411246	-0.185687	-0.252575
YGGGGGYG	Heterogeneous nuclear ribonucleoprotein A0 OS=Homo sapiens OX=9606 GN=HNRNPA0 PE=1 SV=1	HNRNPA0	66962.9	227991	84186.3	169456	70467.8	160225	182188	149770	94591.5	129835	123934	133799	105154	132314	147477	108037	164061	116120	123756	-0.448966	0.153745	-0.344869	-0.252994
RLQEDPPVGV	Ubiquitin-conjugating enzyme E2 B OS=Homo sapiens OX=9606 GN=UBE2B PE=1 SV=1	UBE2B	1.31384e+06	4280015	1.53876e+06	2.72233e+06	2.4596e+06	1.95907e+06	2.36323e+06	2.4609e+06	2.1769e+06	2.27446e+06	2.39789e+06	2.49768e+06	2.15182e+06	2.38922e+06	2.79693e+06	2.24023e+06	2.26106e+06	2.28309e+06	2.34624e+06	-0.320195	-0.306841	-0.292858	-0.253494
TEIEDMPTL	E3 ubiquitin-protein ligase RNF168 OS=Homo sapiens OX=9606 GN=RNF168 PE=1 SV=1	RNF168	408956	1.44239e+06	478731	989296	632588	732542	862353	838967	732206	825087	852354	835207	713245	779272	925674	700205	811288	803216	775908	-0.402728	-0.190291	-0.204717	-0.254619
TLTNVIHNL	ORM1-like protein 2 OS=Homo sapiens OX=9606 GN=ORMDL2 PE=1 SV=2	ORMDL2	101548	315357	117645	261921	175721	178409	182382	196997	191850	191271	209577	172341	154738	196891	208453	185096	185929	197566	174657	-0.171447	-0.164966	-0.0773854	-0.255198
SMTLAIHEI	Sphingolipid delta(4)-desaturase DES1 OS=Homo sapiens OX=9606 GN=DEGS1 PE=1 SV=1	DEGS1	377987	1.27158e+06	366018	811450	548639	573333	667454	712509	615132	767881	732483	694339	634429	744281	824782	575369	651099	705165	691016	-0.519526	-0.341137	-0.226052	-0.255294
LAASASAEF	Phosphate carrier protein, mitochondrial OS=Homo sapiens OX=9606 GN=SLC25A3 PE=1 SV=2	SLC25A3	1.00381e+06	3.32527e+06	1.17169e+06	2.04763e+06	1.31377e+06	2.51893e+06	2.45495e+06	2.56992e+06	1.71716e+06	2.20286e+06	1.94242e+06	2.00805e+06	1.56176e+06	1.87032e+06	2.16454e+06	1.51103e+06	2.5146e+06	1.95415e+06	1.81338e+06	-0.518525	0.216271	-0.147518	-0.25538
FVIRNIVEA	40S ribosomal protein S26 OS=Homo sapiens OX=9606 GN=RPS26 PE=1 SV=3	RPS26	281280	908068	251665	547394	359577	343536	472701	486253	444219	527522	493911	549654	424677	520090	594674	386212	434163	488551	498140	-0.622706	-0.453861	-0.28359	-0.255546
TEVGEKIAL	Eukaryotic translation initiation factor 2 subunit 3 OS=Homo sapiens OX=9606 GN=EIF2S3 PE=1 SV=3	EIF2S3	4.33125e+06	1.29741e+07	5.0161e+06	6.93112e+06	7.51947e+06	6.22742e+06	7.44099e+06	7.81323e+06	6.5087e+06	7.12107e+06	8.27291e+06	7.52625e+06	6.73975e+06	7.47701e+06	8.65269e+06	6.4889e+06	7.16055e+06	7.30089e+06	7.24767e+06	-0.415176	-0.273079	-0.245076	-0.255632
QMISRIEYI	Casein kinase I isoform epsilon OS=Homo sapiens OX=9606 GN=CSNK1E PE=1 SV=1	CSNK1E	36362	135737	44913.1	84732.1	53350.5	59278.1	77575.5	74804.4	73696.5	86721.4	76784	81083.5	57474.2	77615.9	86049.4	60998.6	70552.7	79067.3	72057.9	-0.49639	-0.286465	-0.122084	-0.256009
YGGSDYGNG	Heterogeneous nuclear ribonucleoprotein A0 OS=Homo sapiens OX=9606 GN=HNRNPA0 PE=1 SV=1	HNRNPA0	187558	588057	176629	351316	226709	327415	389316	374146	322143	343508	314104	336020	293203	344737	387807	251552	363626	326585	324653	-0.624485	-0.0928847	-0.247882	-0.25644
TLWYRPPEL	Cyclin-dependent kinase 12 OS=Homo sapiens OX=9606 GN=CDK12 PE=1 SV=2	CDK12	265476	858582	264435	508671	393466	343960	453374	496459	438919	514612	534947	510023	399948	501242	562029	388857	431264	496159	470404	-0.531404	-0.382072	-0.179841	-0.256742
YLTAEVLEL	Histone H2A.Z OS=Homo sapiens OX=9606 GN=H2AZ1 PE=1 SV=2	H2AZ1	123116	379562	121144	204223	174870	147773	234164	214042	198872	232806	235532	239309	187754	203897	251339	166746	198659	222403	210320	-0.591983	-0.339336	-0.176456	-0.257046
QLLDQIWRT	Cleavage and polyadenylation specificity factor subunit 2 OS=Homo sapiens OX=9606 GN=CPSF2 PE=1 SV=2	CPSF2	202029	549358	192105	325583	245868	247389	317356	331664	266064	341521	360273	316663	292387	333742	375694	254519	298803	322620	314264	-0.561784	-0.33036	-0.219722	-0.257578
RLSELVQAV	Tripeptidyl-peptidase 1 OS=Homo sapiens OX=9606 GN=TPP1 PE=1 SV=2	TPP1	327215	951472	305085	752404	423129	445060	555702	557127	493234	548761	595436	564030	502408	537819	639344	493539	519296	545810	534752	-0.373427	-0.300033	-0.228191	-0.25772
ATQSFSTFR	Cullin-7 OS=Homo sapiens OX=9606 GN=CUL7 PE=1 SV=2	CUL7	315681	849141	260117	853648	376086	398564	472527	507580	467786	540095	525526	487686	479565	494066	582411	496617	459557	511135	487106	-0.229903	-0.341793	-0.188331	-0.257802
HLFEDAYLL	Histone H3-like centromeric protein A OS=Homo sapiens OX=9606 GN=CENPA PE=1 SV=1	CENPA	148767	409375	142401	281012	190318	226307	294113	270404	228652	245350	242624	244392	223980	231785	279071	204577	263608	238875	233386	-0.447987	-0.0822378	-0.224373	-0.257916
AEHIESRTL	Perilipin-2 OS=Homo sapiens OX=9606 GN=PLIN2 PE=1 SV=2	PLIN2	259287	817281	299795	504539	320606	459169	526419	474622	378686	609436	580085	484667	395369	469932	538284	374980	486737	522736	449989	-0.521553	-0.145225	-0.0422851	-0.258476
SYVTTSTRTYSL	Vimentin OS=Homo sapiens OX=9606 GN=VIM PE=1 SV=4	VIM	64209.2	177380	60214.7	125853	75926.9	113081	123293	119384	117207	115452	125122	99451.7	98846.6	104543	120794	87331.7	118586	119260	100947	-0.467977	-0.0266209	-0.0184389	-0.258955
SLIEVVIGL	Solute carrier family 23 member 2 OS=Homo sapiens OX=9606 GN=SLC23A2 PE=1 SV=1	SLC23A2	19878.7	69150.7	25239.9	40788.7	25010.8	39744.7	44478.8	34224.8	31389.5	38891	45319.8	38520.2	34137.1	38932	44514.7	30346.5	39482.8	38533.4	37196.4	-0.552752	-0.173058	-0.208171	-0.259118
QEHINIHKL	Src substrate cortactin OS=Homo sapiens OX=9606 GN=CTTN PE=1 SV=2	CTTN	421355	1.24102e+06	487539	798190	759819	950026	961777	904201	654677	738179	939904	722579	626475	733735	831186	681849	938668	777587	694263	-0.285718	0.175444	-0.0961672	-0.259689
AQGGVLPNIQAV	Histone H2A type 1 OS=Homo sapiens OX=9606 GN=H2AC11 PE=1 SV=2	H2AC11	214078	424986	157357	842771	234006	259954	289903	243891	231190	264911	281705	275653	251777	273133	319532	411378	264583	259268	266854	0.364506	-0.27224	-0.301513	-0.259908
SLALITIEL	Protein EFR3 homolog A OS=Homo sapiens OX=9606 GN=EFR3A PE=1 SV=2	EFR3A	9896.53	15653.5	7054.89	15497.3	7410.02	11358.9	9741.92	5504.23	8731.68	10050.3	7881.4	13614.1	8826.85	9562.2	12775	9987.39	8868.34	8887.79	10667.7	-0.355147	-0.526592	-0.523431	-0.260074
NLWSEITEL	Leucine-rich PPR motif-containing protein, mitochondrial OS=Homo sapiens OX=9606 GN=LRPPRC PE=1 SV=3	LRPPRC	162657	453655	147869	264032	210339	153230	220627	243537	232850	302234	294661	280986	235958	254817	308156	207413	205798	276582	257254	-0.571151	-0.582431	-0.155954	-0.260468
TEASEQQAL	Nucleoporin NUP188 homolog OS=Homo sapiens OX=9606 GN=NUP188 PE=1 SV=1	NUP188	52615.4	123327	41635.3	99474.1	48303.2	100310	117576	78468.6	77023.7	78941.3	74262	82298.3	64946	73051.6	87971.4	63137.5	98784.9	76742.3	73432	-0.478536	0.167256	-0.197012	-0.260626
TYQDIQNTI	DNA-directed RNA polymerase II subunit RPB1 OS=Homo sapiens OX=9606 GN=POLR2A PE=1 SV=2	POLR2A	68086.7	167950	57527.9	118296	72490.6	94648.1	116599	116558	84035.9	114468	104454	99080.4	91226.8	105189	118018	82771.6	109268	100986	98498.6	-0.511802	-0.111136	-0.224856	-0.260835
RDYVFIEF	Prostaglandin E synthase 3 OS=Homo sapiens OX=9606 GN=PTGES3 PE=1 SV=1	PTGES3	316071	829038	343456	561259	450887	382009	527955	514250	476427	590758	644916	517565	436754	479154	572554	451867	474738	570700	477824	-0.341513	-0.270281	-0.00467897	-0.260932
SLNSNVYDV	Deubiquitinating protein VCIP135 OS=Homo sapiens OX=9606 GN=VCPIP1 PE=1 SV=2	VCPIP1	784836	2.39275e+06	796506	1.68595e+06	1.14221e+06	1.2921e+06	1.42791e+06	1.48273e+06	1.25059e+06	1.44421e+06	1.44466e+06	1.39487e+06	1.16402e+06	1.4182e+06	1.58879e+06	1.20822e+06	1.40091e+06	1.37982e+06	1.3257e+06	-0.395046	-0.181563	-0.203451	-0.261179
SYMEVPTYL	Lysosomal-associated transmembrane protein 5 OS=Homo sapiens OX=9606 GN=LAPTM5 PE=1 SV=1	LAPTM5	984434	3.0429e+06	1.09084e+06	2.29361e+06	1.3931e+06	1.30695e+06	1.80656e+06	1.87408e+06	1.62912e+06	1.94341e+06	2.17245e+06	1.70996e+06	1.66804e+06	1.65964e+06	2.01366e+06	1.59252e+06	1.66253e+06	1.91499e+06	1.67921e+06	-0.338516	-0.276441	-0.0724844	-0.262038
STHEFLHEV	Vacuolar protein sorting-associated protein 16 homolog OS=Homo sapiens OX=9606 GN=VPS16 PE=1 SV=2	VPS16	240118	627356	207557	488773	253015	412525	499509	375256	366809	387145	361468	373240	328641	383066	433737	316448	429097	371808	361649	-0.454851	-0.015517	-0.222264	-0.26223
QEVPTFTEL	DNA/RNA-binding protein KIN17 OS=Homo sapiens OX=9606 GN=KIN PE=1 SV=2	KIN	26692	80089.6	26923.9	59675.6	46364.5	52997	55468.6	55418.4	49887.1	55767.5	57654.6	42293.4	45904	45314.7	53390.8	44321.3	54628	54436.4	44504.1	-0.26859	0.0330483	0.02798	-0.262655
TLYSGLDEV	Cyclic AMP-dependent transcription factor ATF-6 beta OS=Homo sapiens OX=9606 GN=ATF6B PE=1 SV=2	ATF6B	182019	582764	182022	386847	260431	244919	332168	327554	317209	349700	359183	344952	278381	332849	382392	276433	301547	342031	318727	-0.46812	-0.342667	-0.160925	-0.262729
RLWNETVEL	DEP domain-containing protein 1B OS=Homo sapiens OX=9606 GN=DEPDC1B PE=1 SV=2	DEPDC1B	737809	2.16179e+06	725307	1.66956e+06	1.15947e+06	874449	1.01727e+06	1.13117e+06	1.0274e+06	1.14501e+06	1.16071e+06	1.28023e+06	1.06723e+06	1.27627e+06	1.4498e+06	1.18478e+06	1.00763e+06	1.11104e+06	1.20791e+06	-0.291234	-0.524886	-0.383941	-0.263339
TAKDALSSVQESQ	Apolipoprotein C-III OS=Homo sapiens OX=9606 GN=APOC3 PE=1 SV=1	APOC3	505927	1.29576e+06	520497	1.15551e+06	661635	603587	932494	672141	746558	759251	1.241e+06	844267	712112	694934	900842	779213	736074	915603	750438	-0.209256	-0.291423	0.0234488	-0.263541
SLLELEVDL	Coatomer subunit beta' OS=Homo sapiens OX=9606 GN=COPB2 PE=1 SV=2	COPB2	15446.3	46623	18617.2	28435.3	28675.1	33304.9	37426.8	26401.7	31276.1	32431.5	34107.5	31006	17968.8	28570.4	31034.6	25242.5	32377.8	32605	25848.4	-0.298023	0.0611263	0.0712152	-0.263805
TEIEGMNIL	Neutral amino acid transporter A OS=Homo sapiens OX=9606 GN=SLC1A4 PE=1 SV=1	SLC1A4	600976	1.96621e+06	646051	1.22066e+06	872495	947768	1.12735e+06	1.13576e+06	970087	1.16466e+06	1.17838e+06	1.12945e+06	1.00061e+06	1.07715e+06	1.28359e+06	913068	1.07029e+06	1.10438e+06	1.06907e+06	-0.491392	-0.262181	-0.216952	-0.263829
SVDGPVSQK	Sentrin-specific protease 5 OS=Homo sapiens OX=9606 GN=SENP5 PE=1 SV=3	SENP5	198908	502575	193994	401221	282997	351955	361263	353013	262986	263846	356349	300845	259974	315514	350742	292737	355410	294394	292111	-0.260802	0.0190775	-0.252663	-0.263892
SEAEIFTTL	Fibronectin type-III domain-containing protein 3A OS=Homo sapiens OX=9606 GN=FNDC3A PE=1 SV=4	FNDC3A	182611	606838	206557	347853	282189	289525	355123	358221	288648	359775	421175	344068	309151	332932	394724	278866	334289	356533	328717	-0.501271	-0.239748	-0.146811	-0.264
KEAEILEVL	Oxygen-dependent coproporphyrinogen-III oxidase, mitochondrial OS=Homo sapiens OX=9606 GN=CPOX PE=1 SV=3	CPOX	163328	447755	194780	295384	315503	296985	320100	290944	230776	286411	350783	262797	246527	253704	305542	268556	302676	289323	254342	-0.186148	-0.0135938	-0.0786883	-0.264597
FGGGNYGGGGNY	Heterogeneous nuclear ribonucleoprotein A3 OS=Homo sapiens OX=9606 GN=HNRNPA3 PE=1 SV=2	HNRNPA3	330520	982669	345330	753572	456910	587577	680463	631874	546824	581260	550596	577478	495321	564126	656594	518604	633305	559560	545642	-0.340368	-0.0521021	-0.230709	-0.267048
FLSELQYYL	Endoplasmic reticulum-Golgi intermediate compartment protein 3 OS=Homo sapiens OX=9606 GN=ERGIC3 PE=1 SV=1	ERGIC3	32754.8	106997	31984.7	69518.2	48597.9	43460	54051.5	52915.8	56190.3	60602.3	72130	56319.3	53024.2	64857.2	69875.9	50033.6	50142.4	62974.2	58066.9	-0.481898	-0.478764	-0.150034	-0.26708
SIHDVTFQV	Inhibitor of Bruton tyrosine kinase OS=Homo sapiens OX=9606 GN=IBTK PE=1 SV=3	IBTK	166159	491574	170828	310662	243928	239810	303813	293862	254267	269286	305246	289154	255644	274795	328866	241806	279162	276267	273197	-0.443652	-0.2364	-0.251441	-0.267558
IISSPLTGK	Ubiquitin carboxyl-terminal hydrolase 36 OS=Homo sapiens OX=9606 GN=USP36 PE=1 SV=4	USP36	85239.6	234082	121516	145437	163600	129088	133064	150094	121809	125451	127892	132248	128595	136642	159661	143517	137415	125051	132495	-0.153783	-0.21647	-0.352496	-0.269069
RELDGHVL	Pumilio homolog 1 OS=Homo sapiens OX=9606 GN=PUM1 PE=1 SV=3	PUM1	147804	453819	122434	243556	210352	195344	232911	267184	264919	288527	265997	266602	227265	254804	300811	192114	231813	273148	249557	-0.646897	-0.375896	-0.139177	-0.269489
TYQQVQQTL	RNA-binding protein 42 OS=Homo sapiens OX=9606 GN=RBM42 PE=1 SV=1	RBM42	100255	245163	85825.7	261985	105176	188025	208544	167323	135883	141722	143833	154194	138340	137294	172709	150995	187964	140479	143276	-0.193842	0.122111	-0.297991	-0.269548
FLFEDFVEV	Guanine nucleotide exchange protein SMCR8 OS=Homo sapiens OX=9606 GN=SMCR8 PE=1 SV=2	SMCR8	12370.2	33951.7	15136.6	26600	22215.1	11156.5	23328.8	19955.8	25741.3	29666.7	23118.7	20690.6	16648.8	20291.8	23160.9	21317.2	18147	26175.6	19210.4	-0.119674	-0.351961	0.176528	-0.269804
NESTPPSEELELDKW	tRNA methyltransferase 10 homolog C OS=Homo sapiens OX=9606 GN=TRMT10C PE=1 SV=2	TRMT10C	25388	64225.9	30853.1	47850.3	28672.6	55133.1	66554.1	45505.3	40911.4	37367.9	44894.3	41709.5	36218.3	33552.1	44807	35792	55730.8	41057.9	37160	-0.324086	0.314753	-0.126063	-0.269974
GEDNGQRGYLL	Alkyldihydroxyacetonephosphate synthase, peroxisomal OS=Homo sapiens OX=9606 GN=AGPS PE=1 SV=1	AGPS	105172	318195	97603.6	167482	171458	146512	200968	205133	167672	159100	184006	180768	164088	181790	211684	145515	184204	170259	175549	-0.540745	-0.200603	-0.314177	-0.270039
EYLPSQITI	NFX1-type zinc finger-containing protein 1 OS=Homo sapiens OX=9606 GN=ZNFX1 PE=2 SV=2	ZNFX1	118309	276967	109361	324377	127394	162332	193322	160134	151344	190362	205992	162168	175036	154484	197638	187044	171929	182566	163896	-0.0794838	-0.201044	-0.114442	-0.270076
IIFDLLSVG	Protein furry homolog-like OS=Homo sapiens OX=9606 GN=FRYL PE=1 SV=2	FRYL	13854.5	27502.3	11817.9	15455.5	12659.2	13339.6	16348.3	16817.5	13791.8	10872.8	18119	15665.9	22064.3	13707.8	20678.4	13310.9	15501.8	14261.2	17146	-0.635518	-0.415684	-0.53603	-0.270251
SLYGGTITI	E3 ubiquitin-protein ligase BRE1A OS=Homo sapiens OX=9606 GN=RNF20 PE=1 SV=2	RNF20	502616	1.62698e+06	467841	968296	690183	664601	838271	856893	788939	959556	1.01312e+06	929333	803214	913987	1.0648e+06	708773	786588	920540	882178	-0.587186	-0.436901	-0.210029	-0.27144
REFDYVINDL	Spermine synthase OS=Homo sapiens OX=9606 GN=SMS PE=1 SV=2	SMS	633354	2.0277e+06	687930	1.18129e+06	950657	762801	1.09545e+06	1.1172e+06	956538	1.15601e+06	1.32576e+06	1.15838e+06	1.01977e+06	1.12805e+06	1.33053e+06	939958	991816	1.1461e+06	1.10207e+06	-0.501328	-0.423851	-0.215261	-0.271783
STIDPSGTRSK	Ligand-dependent nuclear receptor-interacting factor 1 OS=Homo sapiens OX=9606 GN=LRIF1 PE=1 SV=1	LRIF1	9189092	2.77169e+07	1.20302e+07	16598094	1.78611e+07	1.60797e+07	1.63773e+07	1.83982e+07	1.42722e+07	1.46378e+07	17149723	1.60927e+07	1.41036e+07	1.56339e+07	1.8453e+07	1.54965e+07	1.69517e+07	1.53533e+07	1.52767e+07	-0.251916	-0.122424	-0.26531	-0.272518
AESISLLEL	Double-strand-break repair protein rad21 homolog OS=Homo sapiens OX=9606 GN=RAD21 PE=1 SV=2	RAD21	91370.3	345920	88266.3	174808	152895	101296	152111	167566	142780	188618	192830	182456	171720	188847	218645	138657	140324	174743	181007	-0.657078	-0.639829	-0.323361	-0.272544
SLEEVLVYL	Probable 2-oxoglutarate dehydrogenase E1 component DHKTD1, mitochondrial OS=Homo sapiens OX=9606 GN=DHTKD1 PE=1 SV=2	DHTKD1	45161.9	103019	45717.4	63815.7	60460.8	56806.9	57376.4	56815.6	54725.9	66697.1	83741.1	72323.3	54906.4	56627.2	74090.7	56664.6	56999.6	68388.1	61285.6	-0.386844	-0.37834	-0.115548	-0.273744
RLFDDVPQV	Dynein assembly factor 5, axonemal OS=Homo sapiens OX=9606 GN=DNAAF5 PE=1 SV=4	DNAAF5	272948	882360	334980	502805	468627	403717	490087	487096	470141	516110	544396	503130	469814	460296	577654	435471	460300	510216	477747	-0.407631	-0.327631	-0.179099	-0.273961
REEVGNISI	Double-strand-break repair protein rad21 homolog OS=Homo sapiens OX=9606 GN=RAD21 PE=1 SV=2	RAD21	183557	541627	174009	329916	239022	185212	269043	275094	279412	388028	337326	324344	271002	304012	362592	247649	243116	334922	299786	-0.550049	-0.576699	-0.114521	-0.274413
RLLQEAHDL	Amyloid protein-binding protein 2 OS=Homo sapiens OX=9606 GN=APPBP2 PE=1 SV=2	APPBP2	66424.7	159710	56689.6	164636	84663	70860.1	88683.7	90944.4	100047	106351	100071	94605.6	91450.8	94304.9	113067	101996	83496	102156	93453.8	-0.148668	-0.437403	-0.146403	-0.274858
YLDGEVELV	Synaptic vesicle membrane protein VAT-1 homolog OS=Homo sapiens OX=9606 GN=VAT1 PE=1 SV=2	VAT1	61041.6	174064	48831.2	108744	68810.6	107555	128410	105380	84671.7	99560.7	104565	100073	91976.6	99351	117553	75462	113781	96265.9	97133.5	-0.63949	-0.0470458	-0.288215	-0.275271
HEDLGHVAL	Putative HERC2-like protein 3 OS=Homo sapiens OX=9606 GN=HERC2P3 PE=5 SV=2;E3 ubiquitin-protein ligase HERC2 OS=Homo sapiens OX=9606 GN=HERC2 PE=1 SV=2	HERC2P3	183697	513278	154366	364426	191199	260396	300360	287798	254450	292314	296238	301949	252777	309043	348487	236664	282851	281001	287923	-0.558267	-0.301062	-0.310531	-0.275423
REAPNPIHL	Eukaryotic translation initiation factor 3 subunit F OS=Homo sapiens OX=9606 GN=EIF3F PE=1 SV=1	EIF3F	468957	1.56234e+06	500445	1.04034e+06	738655	1.05384e+06	1.02545e+06	966044	915462	982589	934281	897237	768804	851192	1.01565e+06	759814	1.01511e+06	944111	839078	-0.418684	-0.000760964	-0.105374	-0.275525
MILAVNSSFVDPLL	Maestro heat-like repeat-containing protein family member 9 OS=Homo sapiens OX=9606 GN=MROH9 PE=2 SV=1	MROH9	67487.8	221999	55158.3	117971	83196.4	71824.9	103032	111266	127566	131428	124293	130188	102308	126236	144743	85441.8	95374.2	127762	119578	-0.760482	-0.601825	-0.180034	-0.27555
ILDEHVQRV	Axin-1 OS=Homo sapiens OX=9606 GN=AXIN1 PE=1 SV=2	AXIN1	1.03352e+06	3.77475e+06	1.04865e+06	1.97193e+06	1.58759e+06	1.59949e+06	1.9923e+06	2.0725e+06	1.74275e+06	1.97373e+06	2.1595e+06	1.98544e+06	1.84859e+06	2.12196e+06	2.40413e+06	1.53606e+06	1.8881e+06	1.95866e+06	1.98533e+06	-0.646286	-0.348583	-0.29565	-0.276139
SLAEVNTQL	Centrosome-associated protein CEP250 OS=Homo sapiens OX=9606 GN=CEP250 PE=1 SV=2	CEP250	1.16943e+06	3.95135e+06	1.28629e+06	2.60879e+06	1.88038e+06	2.19379e+06	2.35422e+06	2.27196e+06	1.94204e+06	2.14115e+06	2.26201e+06	2.24261e+06	1.95831e+06	2.14195e+06	2.56039e+06	1.92515e+06	2.27332e+06	2.11507e+06	2.11429e+06	-0.41139	-0.171561	-0.27566	-0.276191
ALDPDHPRV	Nephrocystin-3 OS=Homo sapiens OX=9606 GN=NPHP3 PE=1 SV=1	NPHP3	44035.5	125953	37942.9	77133.2	61378.9	71166	77671.6	81797.3	67386.4	73352.4	68619.5	69315.7	64823.2	76325.7	84994.4	58818.3	76878.3	69786.1	70154.9	-0.531103	-0.144792	-0.284429	-0.276825
LEGEESRISL	Vimentin OS=Homo sapiens OX=9606 GN=VIM PE=1 SV=4	VIM	308443	961775	284444	514522	445714	381495	500242	577790	470139	570637	584890	516855	509727	546078	635109	414893	486509	541889	524220	-0.614264	-0.384538	-0.229008	-0.276832
VITEEEKNF	60S ribosomal protein L13 OS=Homo sapiens OX=9606 GN=RPL13 PE=1 SV=4	RPL13	822740	1.23644e+06	762636	1.10561e+06	746580	1.26209e+06	1.94569e+06	1.4367e+06	1.05731e+06	817308	1.08843e+06	779215	1.0086e+06	760772	1.02959e+06	871610	1.54816e+06	987683	849528	-0.240319	0.588481	-0.0599533	-0.27734
LLDGTVFEI	Protein DGCR6 OS=Homo sapiens OX=9606 GN=DGCR6 PE=1 SV=3	DGCR6	34294.5	154857	43068.3	78822.4	60388.6	64108.8	82626.4	89495.3	68104.2	86778.7	103654	87114.7	74151.9	72829.2	94575.5	60759.8	78743.5	86178.9	78032	-0.638351	-0.264306	-0.134133	-0.277402
VETFVADIL	Src kinase-associated phosphoprotein 2 OS=Homo sapiens OX=9606 GN=SKAP2 PE=1 SV=1	SKAP2	56889.2	204220	74051.2	108888	88417.2	80489.4	125578	101233	105646	116261	127929	98799.2	106058	118229	130555	90452.3	102433	116612	107695	-0.529424	-0.349966	-0.162936	-0.277699
RLQEDPPAGV	Ubiquitin-conjugating enzyme E2 A OS=Homo sapiens OX=9606 GN=UBE2A PE=1 SV=2	UBE2A	735533	2.34587e+06	829883	1.35528e+06	1.23533e+06	1.13568e+06	1.37326e+06	1.3241e+06	1.09795e+06	1.22398e+06	1.36265e+06	1.35116e+06	1.16237e+06	1.2992e+06	1.5407e+06	1.14017e+06	1.27768e+06	1.22819e+06	1.27091e+06	-0.434342	-0.270056	-0.327047	-0.277722
MEISSILQEL	Centrosomal protein of 170 kDa OS=Homo sapiens OX=9606 GN=CEP170 PE=1 SV=1	CEP170	6318.39	16273.8	3138.51	9875.42	8714.98	6015.3	9197.53	10837.7	13955.7	11246.9	9754.27	11943.6	6350.52	9659.21	11296.1	7242.97	8683.5	11652.3	9317.76	-0.641173	-0.379478	0.0447843	-0.277771
TLTSNIPEI	Sodium/potassium-transporting ATPase subunit alpha-2 OS=Homo sapiens OX=9606 GN=ATP1A2 PE=1 SV=1;Sodium/potassium-transporting ATPase subunit alpha-1 OS=Homo sapiens OX=9606 GN=ATP1A1 PE=1 SV=1	ATP1A2	306746	952530	301940	640388	400904	427792	550343	545451	508486	566332	569412	533952	486195	537682	629638	447744	507862	548077	519276	-0.491847	-0.310085	-0.200145	-0.278019
TEIEQFAETL	Polyadenylate-binding protein-interacting protein 1 OS=Homo sapiens OX=9606 GN=PAIP1 PE=1 SV=1	PAIP1	71947	222094	79926	153705	115067	94318.9	141350	124250	124844	133212	135226	125681	108663	129360	147021	116233	119973	131094	121235	-0.339003	-0.293308	-0.165417	-0.278213
IIMDDEFQL	ADP-ribosylation factor-like protein 2-binding protein OS=Homo sapiens OX=9606 GN=ARL2BP PE=1 SV=1	ARL2BP	168602	470851	202414	310442	261403	253254	312670	287136	264769	283256	301976	266151	240774	283558	319726	258086	284353	283334	263495	-0.308984	-0.169152	-0.174335	-0.279063
MLADVVFEI	Rho-related BTB domain-containing protein 3 OS=Homo sapiens OX=9606 GN=RHOBTB3 PE=1 SV=2	RHOBTB3	4633.37	15760.5	4407.13	8190.29	6466.82	5117.35	9382.32	9136.32	6261.34	10050.2	7989.77	9272.99	9775.8	6156.67	10196.9	6354.75	7878.66	8100.45	8401.82	-0.682227	-0.372111	-0.332059	-0.27936
IEIDSPYEI	Dolichyl-diphosphooligosaccharide--protein glycosyltransferase subunit 1 OS=Homo sapiens OX=9606 GN=RPN1 PE=1 SV=1	RPN1	895782	3.00038e+06	1.01694e+06	1.65339e+06	1.4246e+06	1.21502e+06	1.52298e+06	1.62743e+06	1.4668e+06	1.64322e+06	1.73966e+06	1.65197e+06	1.53267e+06	1.62845e+06	1.94808e+06	1.36498e+06	1.45514e+06	1.61656e+06	1.60436e+06	-0.513178	-0.420894	-0.269126	-0.280052
SLLSDIIAL	Phosphatidylinositol N-acetylglucosaminyltransferase subunit Q OS=Homo sapiens OX=9606 GN=PIGQ PE=1 SV=3	PIGQ	33960.1	86656.4	22696.5	56159.9	42260.2	34321.1	60405.5	57523.6	42999.7	45304.8	52350	49759.1	39114.9	60117.2	60308.2	40372.2	50750	46884.8	49663.7	-0.578992	-0.248946	-0.363233	-0.280162
FIWENIHTL	Dystonin OS=Homo sapiens OX=9606 GN=DST PE=1 SV=4	DST	119511	310423	105100	193412	170314	132750	182110	199928	178409	218388	230533	187935	169789	173285	214967	156275	171596	209110	177003	-0.460027	-0.325098	-0.0398524	-0.280342
SVSSSSYRR	Vimentin OS=Homo sapiens OX=9606 GN=VIM PE=1 SV=4	VIM	1093409	3.83488e+06	1.09969e+06	2.39308e+06	1588746	1.34652e+06	2.39475e+06	2.46483e+06	1.99857e+06	2.70654e+06	2.63983e+06	2.30232e+06	1.67557e+06	2.10744e+06	2.46415e+06	1.69384e+06	2.0687e+06	2448313	2.02844e+06	-0.540792	-0.252363	-0.00929995	-0.280715
NETDTPAQL	Small ubiquitin-related modifier 2 OS=Homo sapiens OX=9606 GN=SUMO2 PE=1 SV=3	SUMO2	89200.4	189237	63114.9	204670	98634.5	133455	165278	143488	117237	106891	123702	119298	118938	105278	139219	122140	147407	115943	114505	-0.188822	0.0824503	-0.263938	-0.281946
FLYDDNQRV	DNA topoisomerase 2-alpha OS=Homo sapiens OX=9606 GN=TOP2A PE=1 SV=3;DNA topoisomerase 2-beta OS=Homo sapiens OX=9606 GN=TOP2B PE=1 SV=3	TOP2A	232342	748161	232864	493025	348229	298966	370379	397351	353480	442204	446356	429685	395303	383332	490251	358039	355565	414013	402773	-0.453404	-0.463407	-0.243844	-0.283553
LENDGATAL	Ran GTPase-activating protein 1 OS=Homo sapiens OX=9606 GN=RANGAP1 PE=1 SV=1	RANGAP1	475833	1.63569e+06	504342	1.0265e+06	692578	793170	962401	934665	766451	894780	912209	861944	792664	945842	1.05576e+06	741139	896745	857813	866817	-0.51047	-0.235517	-0.299551	-0.284488
VEFGGNDLL	E3 ubiquitin-protein ligase UBR4 OS=Homo sapiens OX=9606 GN=UBR4 PE=1 SV=1	UBR4	136409	374101	125878	231623	165243	186537	225962	222168	193726	235823	235943	218835	196878	212847	255255	174248	211556	221831	209520	-0.550798	-0.2709	-0.202479	-0.284852
TLAETLVNL	Serine/threonine-protein phosphatase 6 regulatory ankyrin repeat subunit C OS=Homo sapiens OX=9606 GN=ANKRD52 PE=1 SV=3	ANKRD52	241002	775882	230881	409107	342108	268722	383098	398629	361901	455070	424895	460537	363383	428030	508442	327365	350150	413955	417317	-0.635183	-0.538112	-0.29661	-0.284941
RLFNDPVAMV	Dol-P-Man:Man(5)GlcNAc(2)-PP-Dol alpha-1,3-mannosyltransferase OS=Homo sapiens OX=9606 GN=ALG3 PE=1 SV=1	ALG3	176573	411665	131667	345577	264778	203949	253785	230637	238929	248484	270645	266523	213681	243920	294119	247341	229457	252686	241375	-0.2499	-0.358174	-0.219055	-0.285124
NLLDLLTEV	Protein unc-45 homolog A OS=Homo sapiens OX=9606 GN=UNC45A PE=1 SV=1	UNC45A	1.17655e+06	3.93967e+06	1.15918e+06	2.00204e+06	1.99181e+06	1.2273e+06	1.81532e+06	2.14218e+06	1.85399e+06	2.3159e+06	2.47401e+06	2.35096e+06	1.93578e+06	2.01125e+06	2.55811e+06	1.71768e+06	1.72827e+06	2.21463e+06	2.09933e+06	-0.574619	-0.565749	-0.20801	-0.285147
SSADGSQPPK	Retinoblastoma-binding protein 5 OS=Homo sapiens OX=9606 GN=RBBP5 PE=1 SV=2	RBBP5	634957	1.81222e+06	650228	1.12706e+06	949106	1.04812e+06	1.21553e+06	1.13402e+06	912170	1.07824e+06	1.0262e+06	1.06121e+06	895077	1.0556e+06	1.22359e+06	908799	1.13256e+06	1.00554e+06	1.00396e+06	-0.429087	-0.111538	-0.283153	-0.285417
YSLDHISSL	Nuclear pore complex protein Nup160 OS=Homo sapiens OX=9606 GN=NUP160 PE=1 SV=3	NUP160	946380	2.74499e+06	1.00816e+06	1.82983e+06	1.3708e+06	1.35431e+06	1.62146e+06	1.66723e+06	1.42018e+06	1.65181e+06	1.6887e+06	1.62081e+06	1.4069e+06	1.51465e+06	1.84569e+06	1.40293e+06	1.54766e+06	1.5869e+06	1.51412e+06	-0.395713	-0.254064	-0.217947	-0.285678
RLNEAAVTV	Cyclin-D1-binding protein 1 OS=Homo sapiens OX=9606 GN=CCNDBP1 PE=1 SV=2	CCNDBP1	2.04748e+06	7.05366e+06	2.06946e+06	3.75494e+06	3.06997e+06	2.73946e+06	3.73734e+06	3.92974e+06	3.47353e+06	4.1041e+06	4.32236e+06	3.83761e+06	3.56483e+06	3.79597e+06	4.55057e+06	2.96479e+06	3.46885e+06	3.96666e+06	3.7328e+06	-0.618119	-0.391592	-0.198123	-0.285789
RLHDENILL	Protein fantom OS=Homo sapiens OX=9606 GN=RPGRIP1L PE=1 SV=2	RPGRIP1L	90534.4	282945	81631.2	188159	103679	157668	170622	169982	140405	188293	158942	168266	136150	155111	186740	124490	166090	162547	153176	-0.585002	-0.169059	-0.200172	-0.285841
REFASHLQQL	Nuclear mitotic apparatus protein 1 OS=Homo sapiens OX=9606 GN=NUMA1 PE=1 SV=2	NUMA1	37572.2	125618	51194.7	77754	48081	87042.2	78973.7	75760.5	65570.8	82722.6	69566.7	70226.9	62087.3	68464.8	81594.9	59009.9	80592.1	72620	66926.3	-0.467521	-0.0178397	-0.168111	-0.285905
LLFSLLCEA	Peptidase inhibitor 15 OS=Homo sapiens OX=9606 GN=PI15 PE=1 SV=1	PI15	7492.79	19630.1	8865.08	8094.39	8127.66	6130.65	7350.49	7746.16	7877.04	11794.4	12598.6	13052.7	7777.16	12538.7	13561.4	8362.38	7075.77	10756.7	11122.8	-0.697525	-0.938552	-0.334278	-0.285987
SILEDPPSI	Integrator complex subunit 13 OS=Homo sapiens OX=9606 GN=INTS13 PE=1 SV=2	INTS13	1.97914e+06	6589520	2.13665e+06	3621953	3.67419e+06	2.48868e+06	3.47103e+06	3.91123e+06	3.03222e+06	3.7409e+06	4.02148e+06	3.61005e+06	3.30089e+06	3.62563e+06	4.28433e+06	3.14426e+06	3.29031e+06	3.5982e+06	3.51219e+06	-0.446348	-0.380845	-0.251794	-0.2867
AYSSYVHQY	Amyloid protein-binding protein 2 OS=Homo sapiens OX=9606 GN=APPBP2 PE=1 SV=2	APPBP2	1.21959e+06	3.66152e+06	1.18739e+06	2.27262e+06	1.74883e+06	1.46251e+06	1.90569e+06	2.07509e+06	1.93105e+06	2.23331e+06	2.20676e+06	2.15985e+06	1.82322e+06	2.019e+06	2.44056e+06	1.73628e+06	1.81443e+06	2.12371e+06	2.00069e+06	-0.491209	-0.427695	-0.200626	-0.286714
AAIYNTTEL	Ubiquinone biosynthesis protein COQ9, mitochondrial OS=Homo sapiens OX=9606 GN=COQ9 PE=1 SV=1	COQ9	268019	636519	268775	647401	337583	380278	452233	416622	357613	414463	389040	382153	338441	390863	452269	417920	416378	387039	370486	-0.113955	-0.119288	-0.224703	-0.287763
SEFSGDVDSL	Cold shock domain-containing protein E1 OS=Homo sapiens OX=9606 GN=CSDE1 PE=1 SV=2	CSDE1	903422	3.02655e+06	903603	1.76247e+06	1.46076e+06	1.22993e+06	1.55756e+06	1.70832e+06	1.4156e+06	1.72486e+06	1.80784e+06	1.70327e+06	1.47897e+06	1.64593e+06	1.96499e+06	1.37561e+06	1.4986e+06	1.64943e+06	1.60939e+06	-0.514449	-0.390902	-0.252549	-0.288007
RIIEPLTSR	Replication factor C subunit 4 OS=Homo sapiens OX=9606 GN=RFC4 PE=1 SV=2	RFC4	1.24103e+06	4.13067e+06	1.37695e+06	2.44261e+06	2.2174e+06	1.60158e+06	2.14868e+06	2.2681e+06	1.92452e+06	2.27274e+06	2.33727e+06	2.25844e+06	2.0008e+06	2.33284e+06	2.68585e+06	2012321	2.00612e+06	2.17818e+06	2.19736e+06	-0.416519	-0.420971	-0.30226	-0.289608
AESFPDISL	Early growth response protein 1 OS=Homo sapiens OX=9606 GN=EGR1 PE=1 SV=1	EGR1	84825.3	226559	89354.1	160163	143290	119077	142810	127399	148218	117354	133028	137184	116657	128253	155692	130936	129762	132867	127365	-0.249839	-0.26283	-0.228719	-0.289729
YVADPGGSL	Zinc finger and BTB domain-containing protein 38 OS=Homo sapiens OX=9606 GN=ZBTB38 PE=1 SV=2	ZBTB38	300386	856427	286001	658289	487263	454667	483365	544360	425514	483084	519056	508836	430058	480524	578407	477184	494131	475885	473139	-0.277537	-0.227191	-0.281472	-0.289819
AICPNNHEV	Actin-related protein 2/3 complex subunit 1B OS=Homo sapiens OX=9606 GN=ARPC1B PE=1 SV=3	ARPC1B	511748	891106	420792	749273	565123	535667	570886	457466	581187	519146	665342	574723	580068	566496	701427	578396	521339	588559	573762	-0.278236	-0.42807	-0.253107	-0.28984
EEFLEIMAL	NGFI-A-binding protein 2 OS=Homo sapiens OX=9606 GN=NAB2 PE=1 SV=1	NAB2	59447.4	253694	91033.9	151371	101026	112759	126094	146121	115278	148603	145434	139809	112413	131934	156571	114477	128325	136439	128052	-0.451756	-0.287016	-0.198563	-0.290086
AVYGQNDIHHK	Ras GTPase-activating protein-binding protein 2 OS=Homo sapiens OX=9606 GN=G3BP2 PE=1 SV=2	G3BP2	1.31816e+06	3.37925e+06	1.84873e+06	2.53096e+06	2.68144e+06	2.54345e+06	2.45652e+06	2.48075e+06	1.50198e+06	1.69237e+06	1.99265e+06	1.95237e+06	1.82092e+06	1.98684e+06	2.34871e+06	2.35371e+06	2.49358e+06	1.729e+06	1.92004e+06	0.00306889	0.0863483	-0.44193	-0.29073
REQEEIVRL	Intersectin-2 OS=Homo sapiens OX=9606 GN=ITSN2 PE=1 SV=3	ITSN2	391727	1.35461e+06	369367	713788	546223	476664	631020	692506	581904	825546	820970	753326	640958	746434	873168	543126	600063	742807	713573	-0.684972	-0.541144	-0.233272	-0.291198
QEVENFFTFL	Calcium uptake protein 1, mitochondrial OS=Homo sapiens OX=9606 GN=MICU1 PE=1 SV=1	MICU1	5283.34	11048.6	3833.21	7925.39	9535.26	9510.74	6585.88	5665.8	10112.5	7201.12	5659.54	7649.84	7162.65	5207.22	8165.99	7097.95	7254.14	7657.72	6673.23	-0.202224	-0.170823	-0.0927118	-0.291242
RALTVPEL	Tubulin beta chain OS=Homo sapiens OX=9606 GN=TUBB PE=1 SV=2;Tubulin beta-4B chain OS=Homo sapiens OX=9606 GN=TUBB4B PE=1 SV=1	TUBB	339855	1.08146e+06	353846	763470	524184	565562	698957	699369	561470	689061	597229	606061	535883	600303	710660	547167	654629	615920	580749	-0.377179	-0.118481	-0.206417	-0.291245
KEIEDFDSL	Ran GTPase-activating protein 1 OS=Homo sapiens OX=9606 GN=RANGAP1 PE=1 SV=1	RANGAP1	4.93106e+06	1.41018e+07	6.84288e+06	8.484e+06	1.12895e+07	8.07477e+06	8.23988e+06	8.92248e+06	6.16791e+06	6.72705e+06	8.59394e+06	7.97238e+06	7.54566e+06	7.79796e+06	9.51643e+06	8.87212e+06	8.41237e+06	7.16297e+06	7.772e+06	-0.101141	-0.177907	-0.409863	-0.292134
REAGIQPSLL	Melanotransferrin OS=Homo sapiens OX=9606 GN=MELTF PE=1 SV=2	MELTF	439157	1.27375e+06	421830	1.25851e+06	621160	638997	799050	743278	664005	741591	724851	752101	633226	710516	856454	767168	727108	710149	698615	-0.158832	-0.236205	-0.270253	-0.293878
DDESDPFEVL	Plasminogen activator inhibitor 1 RNA-binding protein OS=Homo sapiens OX=9606 GN=SERBP1 PE=1 SV=2	SERBP1	52840.7	143749	51082.7	118079	67226.4	88445.1	108215	91986.8	78804.9	83567.6	84931.5	85151.7	65823.1	89536.1	98294.8	78796	96215.6	82434.7	80170.3	-0.318992	-0.0308448	-0.253864	-0.294048
VIDEVRTG	Tubulin alpha-1B chain OS=Homo sapiens OX=9606 GN=TUBA1B PE=1 SV=1;Tubulin alpha-1C chain OS=Homo sapiens OX=9606 GN=TUBA1C PE=1 SV=1	TUBA1B	646802	2.16928e+06	605409	1.42664e+06	775963	1.26375e+06	1.97027e+06	1.46077e+06	993642	1.08701e+06	1.14776e+06	1.10157e+06	1.14771e+06	1.19411e+06	1.40804e+06	936005	1.56493e+06	1.07614e+06	1.14779e+06	-0.589103	0.152409	-0.387825	-0.294826
FTEAGLKEL	Basic leucine zipper and W2 domain-containing protein 1 OS=Homo sapiens OX=9606 GN=BZW1 PE=1 SV=1	BZW1	340653	943729	375317	649782	559042	519846	563308	577054	476363	537206	627408	569631	483238	517380	642191	528047	553402	546992	523416	-0.282337	-0.214674	-0.231482	-0.295043
DIRPEIHENYRING	V-type proton ATPase subunit G 1 OS=Homo sapiens OX=9606 GN=ATP6V1G1 PE=1 SV=3	ATP6V1G1	479584	1.32002e+06	430958	1.25186e+06	638659	1.76281e+06	1.8854e+06	2.0433e+06	719512	833835	778326	776524	672489	749981	899803	773827	1.89717e+06	777224	732998	-0.217598	1.07617	-0.211279	-0.2958
GTSSVIVSR	F-box/WD repeat-containing protein 11 OS=Homo sapiens OX=9606 GN=FBXW11 PE=1 SV=1	FBXW11	7.45044e+06	2.50899e+07	7.1683e+06	1.29511e+07	12355031	8.92834e+06	1.2184e+07	1.37172e+07	1.15173e+07	1.4331e+07	1.44091e+07	1.39208e+07	1.19891e+07	1.38487e+07	1.62702e+07	1.08248e+07	1.16098e+07	1.34191e+07	1.32529e+07	-0.58789	-0.486883	-0.277938	-0.295928
VLIDVGTGYYV	Prefoldin subunit 5 OS=Homo sapiens OX=9606 GN=PFDN5 PE=1 SV=2	PFDN5	36949	93042	45134.9	70796.9	49731.3	50972.1	67951.7	56149.2	65099.2	68658.6	78759.6	57415.9	50120.7	51272.4	64995.5	55221	58357.6	70839.1	52936.3	-0.235122	-0.155418	0.124206	-0.296081
TGKDVNFEFP	40S ribosomal protein S7 OS=Homo sapiens OX=9606 GN=RPS7 PE=1 SV=1	RPS7	33403.6	82604	32281.3	58317.7	29731.3	49570.7	88290.5	52332	46973.6	47434.7	48632.9	47350.1	52969.6	41247.3	58003.8	40110.1	63397.7	47680.4	47189	-0.532183	0.128283	-0.282752	-0.297698
VYPEYVIQY	Protein mono-ADP-ribosyltransferase PARP12 OS=Homo sapiens OX=9606 GN=PARP12 PE=1 SV=1	PARP12	207081	567038	169737	745050	237048	443935	383361	368053	312149	321336	351555	325881	282676	336069	387060	383945	398450	328347	314875	-0.011655	0.0418424	-0.237335	-0.297775
TLYEHNNEL	Aladin OS=Homo sapiens OX=9606 GN=AAAS PE=1 SV=1	AAAS	3.29489e+06	1.22012e+07	3.46016e+06	6.40234e+06	5.4464e+06	4.18594e+06	5.67312e+06	6.49674e+06	5.52008e+06	6.96914e+06	6.8845e+06	6.52741e+06	5.68074e+06	6.69326e+06	7.74805e+06	5.10296e+06	5.45193e+06	6.4579e+06	6.30047e+06	-0.602497	-0.507065	-0.262767	-0.298374
SVWIDPFEV	Protein Tob1 OS=Homo sapiens OX=9606 GN=TOB1 PE=1 SV=1	TOB1	27080.1	86435	21576.6	52688.3	41127.3	21976	48169.8	42050.8	44719.4	55891.5	54253.3	39265.6	44256.2	54911.4	56757.5	38464	37398.8	51621.4	46144.4	-0.561302	-0.601818	-0.136842	-0.298656
SEHSMDTLL	Copper transport protein ATOX1 OS=Homo sapiens OX=9606 GN=ATOX1 PE=1 SV=1	ATOX1	1.21995e+06	3.40416e+06	1.10937e+06	2.62543e+06	1.45783e+06	1.86188e+06	2.23352e+06	1.96723e+06	1.92944e+06	2.10282e+06	2.15864e+06	2.03205e+06	1.70468e+06	1.89683e+06	2.31205e+06	1.73088e+06	2.02088e+06	2.06364e+06	1.87785e+06	-0.417674	-0.194194	-0.163987	-0.300093
SLASLNGLEV	Hermansky-Pudlak syndrome 4 protein OS=Homo sapiens OX=9606 GN=HPS4 PE=1 SV=2	HPS4	107215	248584	97961.5	287875	125722	133533	161723	167003	127702	141121	197130	142272	146194	144858	177900	170519	154086	155318	144441	-0.0611264	-0.207323	-0.195839	-0.300579
FGGGSGSN	Heterogeneous nuclear ribonucleoprotein A1 OS=Homo sapiens OX=9606 GN=HNRNPA1 PE=1 SV=5	HNRNPA1	1.06218e+06	3.38971e+06	1.00627e+06	2.0661e+06	1.28662e+06	2.01774e+06	2.44772e+06	2.43988e+06	1.97267e+06	2.02294e+06	1.75943e+06	1.91168e+06	1.73998e+06	1.76947e+06	2.22594e+06	1.453e+06	2.30178e+06	1.91835e+06	1.80704e+06	-0.615385	0.0483318	-0.214554	-0.300786
YALEGSVAIAG	Glycerol kinase OS=Homo sapiens OX=9606 GN=GK PE=1 SV=3	GK	74528	307707	90257.3	176819	151864	126314	172684	170107	152750	181297	209112	161355	149220	154839	191118	139647	156369	181053	155138	-0.45268	-0.28951	-0.0780486	-0.300911
REIEGDLL	Probable 18S rRNA (guanine-N(7))-methyltransferase OS=Homo sapiens OX=9606 GN=BUD23 PE=1 SV=2	BUD23	1.28276e+07	4.5854e+07	1.31458e+07	2.2449e+07	2.21935e+07	1.44914e+07	2.14009e+07	2.49637e+07	1.97828e+07	2.53984e+07	2.64989e+07	2.50415e+07	2.16888e+07	2.47167e+07	2.93408e+07	1.92628e+07	2.02853e+07	2.38934e+07	2.38157e+07	-0.607093	-0.532473	-0.2963	-0.300998
NDFGNYSGQQ	Heterogeneous nuclear ribonucleoprotein A3 OS=Homo sapiens OX=9606 GN=HNRNPA3 PE=1 SV=2	HNRNPA3	88927.9	275152	100867	173410	113345	124604	188132	160324	165584	168753	154749	168033	128784	146128	182040	129207	157686	163029	147648	-0.494567	-0.207197	-0.159129	-0.302091
RELPGHTGYL	Guanine nucleotide-binding protein G(I)/G(S)/G(T) subunit beta-2 OS=Homo sapiens OX=9606 GN=GNB2 PE=1 SV=3	GNB2	200257	676552	196049	394913	273659	306593	374381	372337	302568	433977	380788	358334	331145	377029	438404	288207	351103	372444	355503	-0.605156	-0.320365	-0.235237	-0.3024
RELDATATVL	Homeobox protein cut-like 1 OS=Homo sapiens OX=9606 GN=CUX1 PE=1 SV=3	CUX1	606902	2.06953e+06	617159	1.2284e+06	1.04453e+06	904248	1.11113e+06	1.15463e+06	1.05022e+06	1.19115e+06	1.20552e+06	1.13504e+06	1.02065e+06	1.0997e+06	1.33822e+06	963362	1.05667e+06	1.14897e+06	1.08513e+06	-0.474164	-0.340789	-0.219976	-0.30245
RLAEVVHEL	Cyclin-D-binding Myb-like transcription factor 1 OS=Homo sapiens OX=9606 GN=DMTF1 PE=1 SV=1	DMTF1	365093	1.21206e+06	390448	677144	650671	512250	708286	657914	587915	634292	735527	688245	559173	670708	788577	572754	626150	652578	639375	-0.461336	-0.332744	-0.273102	-0.302589
TELEYIHAL	Exocyst complex component 4 OS=Homo sapiens OX=9606 GN=EXOC4 PE=1 SV=1	EXOC4	1.04832e+06	3.46795e+06	1.03509e+06	1.9402e+06	1.41539e+06	1.33183e+06	1.71121e+06	1.84658e+06	1.69044e+06	2.03321e+06	2.00096e+06	1.93488e+06	1.66469e+06	1.88789e+06	2.25813e+06	1.46356e+06	1.62987e+06	1.9082e+06	1.82916e+06	-0.625648	-0.470373	-0.242915	-0.303953
IEVDPDTKEML	40S ribosomal protein S17 OS=Homo sapiens OX=9606 GN=RPS17 PE=1 SV=2	RPS17	2.34623e+06	9.90602e+06	3.87045e+06	4.9911e+06	4.66526e+06	5.60645e+06	5.96305e+06	6.2782e+06	4.73525e+06	4.95027e+06	5.37356e+06	5.06645e+06	4.52855e+06	5.29156e+06	6.12612e+06	4.50894e+06	5.94923e+06	5.01969e+06	4.96218e+06	-0.442187	-0.0422708	-0.287374	-0.303998
GGSGGSGG	Homeobox protein Hox-B3 OS=Homo sapiens OX=9606 GN=HOXB3 PE=2 SV=2;Neuralized-like protein 4 OS=Homo sapiens OX=9606 GN=NEURL4 PE=1 SV=2;Coiled-coil domain-containing protein 85A OS=Homo sapiens OX=9606 GN=CCDC85A PE=1 SV=3;Splicing factor, arginine/serine-rich 19 OS=Homo sapiens OX=9606 GN=SCAF1 PE=1 SV=3;Heterogeneous nuclear ribonucleoproteins A2/B1 OS=Homo sapiens OX=9606 GN=HNRNPA2B1 PE=1 SV=2;Triple functional domain protein OS=Homo sapiens OX=9606 GN=TRIO PE=1 SV=2;U4/U6.U5 tri-snRNP-associated protein 1 OS=Homo sapiens OX=9606 GN=SART1 PE=1 SV=1	HOXB3	376265	1.28312e+06	394724	732769	500864	769130	1.02347e+06	902908	665996	754548	618277	671334	631544	712864	829690	542785	898502	679607	671914	-0.612191	0.114948	-0.287873	-0.304296
AEAEISFTL	Sphingosine kinase 1 OS=Homo sapiens OX=9606 GN=SPHK1 PE=1 SV=1	SPHK1	454149	1.20558e+06	500285	760646	869145	653075	742893	760438	610412	716101	801851	706767	583685	725149	829867	710025	718802	709455	671867	-0.225009	-0.207286	-0.226169	-0.304704
AEQVDAVTL	Melanotransferrin OS=Homo sapiens OX=9606 GN=MELTF PE=1 SV=2	MELTF	223371	580245	236577	560768	300303	410520	523394	420858	347073	335365	375690	335389	302761	337315	401808	365882	451591	352709	325155	-0.135126	0.168509	-0.188026	-0.305378
FVIAELVNV	General transcription factor IIH subunit 5 OS=Homo sapiens OX=9606 GN=GTF2H5 PE=1 SV=1	GTF2H5	107664	358282	121562	204627	187290	150934	181115	199070	179987	212191	222188	174103	184065	207382	232973	171160	177040	204789	188517	-0.44482	-0.396091	-0.186026	-0.30547
TLCDYIYEL	Arginine--tRNA ligase, cytoplasmic OS=Homo sapiens OX=9606 GN=RARS1 PE=1 SV=2	RARS1	92282	215322	78256.4	151484	128778	99355.2	130020	115142	118919	142660	141589	132347	108118	132890	153802	119506	114839	134389	124452	-0.363989	-0.421461	-0.194654	-0.305487
LEHVPDTVL	F-box/WD repeat-containing protein 8 OS=Homo sapiens OX=9606 GN=FBXW8 PE=1 SV=2	FBXW8	429147	1.45068e+06	476765	853327	549817	732831	922126	788696	744420	825572	886455	793342	680512	807555	939913	626636	814551	818816	760469	-0.584899	-0.206523	-0.198989	-0.305638
IQDNHDGTYTV	Filamin-A OS=Homo sapiens OX=9606 GN=FLNA PE=1 SV=4	FLNA	163314	509978	143587	285881	196961	222216	285018	285835	251837	256131	294550	282738	248032	286185	336646	208810	264356	267506	272319	-0.689043	-0.348748	-0.331661	-0.305936
TESPENVAL	Digestive organ expansion factor homolog OS=Homo sapiens OX=9606 GN=DIEXF PE=1 SV=2	DIEXF	138193	392463	132399	358441	162861	248091	256744	239859	177271	236160	223243	211800	207305	224304	265328	217900	248231	212225	214470	-0.284109	-0.0960941	-0.322187	-0.307006
ALTDIDLQL	Chondroitin sulfate proteoglycan 4 OS=Homo sapiens OX=9606 GN=CSPG4 PE=1 SV=2	CSPG4	478722	1.24772e+06	578132	794518	939036	632528	775533	776215	658774	562841	722756	759667	655965	677463	863219	770562	728092	648124	697698	-0.163815	-0.245605	-0.413456	-0.307123
YLVSNVIEL	26S proteasome regulatory subunit 6A OS=Homo sapiens OX=9606 GN=PSMC3 PE=1 SV=3	PSMC3	11007	29693.7	11526.6	17118.9	9637.22	12073.6	16928.8	9033.39	15246.4	18693.6	20632.5	14449	16209.2	18681.8	20350.3	12760.9	12678.6	18190.8	16446.7	-0.673321	-0.68266	-0.161839	-0.307258
NLIEVNEEV	Vacuolar fusion protein CCZ1 homolog B OS=Homo sapiens OX=9606 GN=CCZ1B PE=1 SV=1	CCZ1B	480718	1.41849e+06	466002	910792	663941	673229	820850	787445	764612	855471	855847	811270	682505	807858	949604	680245	760508	825310	767211	-0.481271	-0.320363	-0.20239	-0.307703
LLLEILHEI	ERO1-like protein alpha OS=Homo sapiens OX=9606 GN=ERO1A PE=1 SV=2	ERO1A	191711	657359	227071	365832	354455	269319	331227	379866	281917	361605	391409	365712	314371	348817	424535	315786	326804	344977	342967	-0.426935	-0.377458	-0.299383	-0.307815
RELGFSSNLL	Selenoprotein F OS=Homo sapiens OX=9606 GN=SELENOF PE=1 SV=4	SELENOF	548481	1.92053e+06	569965	1.15308e+06	819573	823861	1.07397e+06	1.18907e+06	1.01781e+06	1.20518e+06	1.15765e+06	1.00566e+06	930362	1.05513e+06	1.2345e+06	847540	1.02897e+06	1.12688e+06	997050	-0.542579	-0.262734	-0.131596	-0.308194
SQVLANGLDNK	40S ribosomal protein S18 OS=Homo sapiens OX=9606 GN=RPS18 PE=1 SV=3	RPS18	52759.7	109707	44048.5	109664	52215.8	79841.2	95060.1	71299.4	73574.5	61376.2	60136.6	69199.4	61926.4	65640.3	81233.6	68642.6	82066.9	65029.1	65588.7	-0.242971	0.0147248	-0.32099	-0.308629
VITHGDAKDQE	Myosin regulatory light chain 2, skeletal muscle isoform OS=Homo sapiens OX=9606 GN=MYLPF PE=2 SV=1	MYLPF	274545	518044	533273	2.63204e+06	244471	1.08566e+06	300565	280935	512289	644672	447298	450165	254700	254955	396295	1.13659e+06	555720	534753	319940	1.52007	0.487785	0.432299	-0.308773
GEHGLIIRV	Nardilysin OS=Homo sapiens OX=9606 GN=NRDC PE=1 SV=3	NRDC	646598	2.29458e+06	571291	1.1326e+06	746591	1.17884e+06	1.46055e+06	1.34814e+06	992230	1.22488e+06	1.41977e+06	1.24302e+06	963665	1.35445e+06	1.47059e+06	816829	1.32918e+06	1.21229e+06	1.18704e+06	-0.848289	-0.145862	-0.278656	-0.309021
YLEDFITNI	Exocyst complex component 6 OS=Homo sapiens OX=9606 GN=EXOC6 PE=1 SV=3	EXOC6	120998	429100	122188	220730	227197	147329	196642	220122	209160	222941	235424	230666	204681	230612	275049	190038	188031	222508	221986	-0.533398	-0.548717	-0.30583	-0.309218
TEIELGSLL	Serine/threonine-protein kinase ATR OS=Homo sapiens OX=9606 GN=ATR PE=1 SV=3	ATR	57071.8	175832	55467.8	99423.1	71983.4	91992.8	112638	90490.5	95492.7	103206	128225	100035	93431.2	88157	116452	75624.8	98373.7	108975	93874.5	-0.622803	-0.243389	-0.095741	-0.310928
RLPDLIIFL	28S ribosomal protein S2, mitochondrial OS=Homo sapiens OX=9606 GN=MRPS2 PE=1 SV=1	MRPS2	25674.2	75678.4	32364.8	45030.1	46660.2	42671.6	55138.2	46477.6	39531	40481.9	51276.2	42471.7	39008.6	41055.7	50676.3	41351.7	48095.8	43763	40845.3	-0.293365	-0.0754002	-0.211599	-0.31114
ILASIFETV	Sodium-dependent phosphate transporter 1 OS=Homo sapiens OX=9606 GN=SLC20A1 PE=1 SV=1	SLC20A1	8946.15	30048.7	13350.5	26319.1	14313	18812.1	18967	19246	18264.2	17901.2	22238.4	18312.6	15992.1	12828.7	19497.4	17994.2	19008.4	19467.9	15711.1	-0.115753	-0.0366502	-0.00218713	-0.3115
VLDENYNNL	Carboxypeptidase N catalytic chain OS=Homo sapiens OX=9606 GN=CPN1 PE=1 SV=1	CPN1	599644	2.20489e+06	666153	1.20569e+06	1.01652e+06	983248	1.15129e+06	1.14303e+06	989316	999121	1.08549e+06	1.15259e+06	1.02353e+06	1.21337e+06	1.40227e+06	962785	1.09252e+06	1.02464e+06	1.12983e+06	-0.542473	-0.360096	-0.45264	-0.311653
SEIDTNQNSL	Disabled homolog 2 OS=Homo sapiens OX=9606 GN=DAB2 PE=1 SV=3	DAB2	714362	2.47214e+06	833872	1.45662e+06	1.08299e+06	1.14018e+06	1.46693e+06	1.45003e+06	1.24377e+06	1.39199e+06	1.46592e+06	1.36882e+06	1.17222e+06	1.30988e+06	1.59325e+06	1.12449e+06	1.35238e+06	1.36723e+06	1.28364e+06	-0.502699	-0.236475	-0.22072	-0.311732
TLIEEMLYL	E3 ubiquitin-protein ligase UBR2 OS=Homo sapiens OX=9606 GN=UBR2 PE=1 SV=1	UBR2	67041.6	206621	59736.2	119434	96004.3	79026.6	111546	112593	96816.8	114727	119744	122149	95092.5	113385	136831	91724.8	101055	110429	110209	-0.577012	-0.437252	-0.309272	-0.312157
AESVSQQIL	Active regulator of SIRT1 OS=Homo sapiens OX=9606 GN=RPS19BP1 PE=1 SV=1	RPS19BP1	113302	499915	148368	297359	202638	209118	255280	275977	208890	247650	264302	252017	240009	248214	306608	216122	246792	240281	246747	-0.504552	-0.313103	-0.351677	-0.313366
FLLSEPVAL	Adhesion G-protein coupled receptor G1 OS=Homo sapiens OX=9606 GN=ADGRG1 PE=1 SV=2	ADGRG1	124379	411886	157360	231435	149217	226381	305975	281812	258683	248989	250446	215984	215418	215943	268133	179337	271389	252706	215782	-0.580269	0.0174178	-0.0854887	-0.313374
SLLGESPSL	Nuclear receptor subfamily 4 group A member 3 OS=Homo sapiens OX=9606 GN=NR4A3 PE=1 SV=3	NR4A3	366746	954330	364990	819304	433608	593999	653418	653965	539127	518503	563657	527520	503502	563275	660538	539301	633794	540429	531432	-0.292552	-0.059627	-0.289536	-0.313755
SELGGIWSV	COP9 signalosome complex subunit 8 OS=Homo sapiens OX=9606 GN=COPS8 PE=1 SV=1	COPS8	604689	1.98086e+06	603486	1.10379e+06	870472	791754	1.04753e+06	1.14027e+06	958350	1.16811e+06	1.15915e+06	1.10344e+06	932217	1.08262e+06	1.29277e+06	859250	993182	1.0952e+06	1.03942e+06	-0.589319	-0.380339	-0.239273	-0.314685
ALSDFVDTL	[Pyruvate dehydrogenase (acetyl-transferring)] kinase isozyme 4, mitochondrial OS=Homo sapiens OX=9606 GN=PDK4 PE=1 SV=1	PDK4	10864.8	23444.2	9509.77	24015.8	11318.2	12500.9	14150.3	17233.7	9781.83	16249.1	20503.8	13382.5	10630.3	17364.9	17154.5	14947.9	14628.3	15511.6	13792.6	-0.19864	-0.229824	-0.145243	-0.314694
VGSQATDFGEA	Calumenin OS=Homo sapiens OX=9606 GN=CALU PE=1 SV=2	CALU	73750	213241	73942.8	170438	103419	153644	156163	137744	115748	127626	142179	120625	98835.4	126612	143495	115933	149184	128518	115358	-0.307709	0.0560853	-0.159039	-0.314891
NYGGGNYGSGNY	Heterogeneous nuclear ribonucleoproteins A2/B1 OS=Homo sapiens OX=9606 GN=HNRNPA2B1 PE=1 SV=2	HNRNPA2B1	61233	149036	45060.5	114908	83309.8	88649.1	112088	104065	82891.3	95209.1	96689.6	94528.7	75709.8	83285.6	105135	81092.8	101601	91596.6	84508	-0.374594	-0.049328	-0.198872	-0.315079
SDGYGGNY	ATP-dependent RNA helicase DDX3X OS=Homo sapiens OX=9606 GN=DDX3X PE=1 SV=3	DDX3X	361050	985092	306842	699203	489940	606005	731586	711315	508801	554736	544478	554433	509669	558604	673071	498662	682969	536005	540902	-0.432697	0.0210612	-0.328511	-0.315392
ISGAGGGGGGGGGGG	Calpain small subunit 1 OS=Homo sapiens OX=9606 GN=CAPNS1 PE=1 SV=1	CAPNS1	17217.3	66230.8	16448.5	41091.4	27212.8	23572.4	39870.2	42173.3	37417.9	44693.4	37314.3	33611	30995.7	35970.5	41724	28250.9	35205.3	39808.5	33525.7	-0.56258	-0.245085	-0.0678009	-0.315609
KLLEYIEEI	Hyaluronan mediated motility receptor OS=Homo sapiens OX=9606 GN=HMMR PE=1 SV=2	HMMR	230369	573315	274025	317043	463141	281602	325934	357051	268386	308245	325386	317599	313047	337902	401842	351403	321529	300672	322849	-0.193502	-0.321679	-0.418435	-0.315767
QLYSVDVTL	Zinc finger protein RFP OS=Homo sapiens OX=9606 GN=TRIM27 PE=1 SV=1	TRIM27	138981	444621	139577	274494	199731	171976	235019	263014	214657	216165	271049	232516	211244	259330	291801	204601	223336	233957	234363	-0.512174	-0.385769	-0.318742	-0.31624
TVTTVILEV	Cleavage and polyadenylation specificity factor subunit 3 OS=Homo sapiens OX=9606 GN=CPSF3 PE=1 SV=1	CPSF3	368949	1.30784e+06	371896	719567	517747	459747	635677	653771	657820	726332	762033	748765	588769	682470	838393	536403	583065	715395	673335	-0.644309	-0.52397	-0.228886	-0.316303
RELDVSYVL	Dolichyl-diphosphooligosaccharide--protein glycosyltransferase subunit STT3A OS=Homo sapiens OX=9606 GN=STT3A PE=1 SV=2	STT3A	207010	650384	208911	436423	292091	361008	401960	364957	338210	364830	351145	375437	316550	340852	428697	312475	375975	351395	344280	-0.456218	-0.189321	-0.286865	-0.316377
AEFLLLTEL	Cyclin-G-associated kinase OS=Homo sapiens OX=9606 GN=GAK PE=1 SV=2	GAK	23984.2	59243.7	21831.1	32528	18918.2	28012.1	39301.5	37056.8	24384.6	28652.2	38764.3	33245	22726.8	44277.9	41613.9	24425.8	34790.1	30600.4	33416.6	-0.768662	-0.258388	-0.443517	-0.316502
YDYGHGEVQD	KH domain-containing, RNA-binding, signal transduction-associated protein 1 OS=Homo sapiens OX=9606 GN=KHDRBS1 PE=1 SV=1	KHDRBS1	45311.8	155479	42566.9	95236.8	57897.2	73560.6	126359	87783.8	75693.2	79162.6	79452	83826.2	74046.5	83954.8	100395	65233.6	95901	78102.6	80609.2	-0.622001	-0.0660718	-0.362247	-0.316674
CAIAQAESL	40S ribosomal protein S3 OS=Homo sapiens OX=9606 GN=RPS3 PE=1 SV=2	RPS3	659351	1.81687e+06	580983	1.46043e+06	791999	1.15684e+06	1.20438e+06	1.22826e+06	1.01945e+06	1.09302e+06	1.04672e+06	1.02774e+06	914198	1.03902e+06	1.23811e+06	944469	1.19649e+06	1053062	993655	-0.390565	-0.0493273	-0.23355	-0.317324
SLPVEVQEV	Regulation of nuclear pre-mRNA domain-containing protein 1A OS=Homo sapiens OX=9606 GN=RPRD1A PE=1 SV=1	RPRD1A	54150.6	153696	56713.8	120774	72858.9	118426	107964	86708.6	83722.8	90468.5	76175.3	94925.1	61486.4	93625.4	103923	83449	104366	83455.5	83345.6	-0.316553	0.00613494	-0.316441	-0.318342
QEFGADVRL	Bromodomain-containing protein 4 OS=Homo sapiens OX=9606 GN=BRD4 PE=1 SV=2	BRD4	1.00444e+06	3.2413e+06	966944	1.89141e+06	1.37115e+06	1.48809e+06	1.84291e+06	1.8105e+06	1.54072e+06	1.87218e+06	1.88539e+06	1.72673e+06	1.5992e+06	1.77851e+06	2.12287e+06	1.40984e+06	1.71383e+06	1.7661e+06	1.70148e+06	-0.590489	-0.308791	-0.265453	-0.319224
TLISELVQA	Cullin-7 OS=Homo sapiens OX=9606 GN=CUL7 PE=1 SV=2	CUL7	427337	1.42055e+06	433398	777843	623055	577936	749724	775428	730269	834499	879722	780326	676446	764092	923945	611432	701030	814830	740288	-0.595616	-0.398332	-0.181308	-0.31972
ILFGHENRV	Guanine nucleotide-binding protein subunit beta-5 OS=Homo sapiens OX=9606 GN=GNB5 PE=1 SV=2	GNB5	1.75889e+06	6.29344e+06	1.72456e+06	3.56419e+06	2.55209e+06	2.07995e+06	2.98085e+06	3.15295e+06	3.02879e+06	3.43868e+06	3.39887e+06	3.26891e+06	3.05083e+06	3.35651e+06	4.02617e+06	2.61361e+06	2.73791e+06	3.28878e+06	3.22542e+06	-0.623361	-0.556329	-0.291853	-0.319921
YGGGPGGGNF	Heterogeneous nuclear ribonucleoproteins A2/B1 OS=Homo sapiens OX=9606 GN=HNRNPA2B1 PE=1 SV=2	HNRNPA2B1	1.10841e+06	3.25322e+06	1.0792e+06	2.20221e+06	1.29224e+06	2.48608e+06	2.65309e+06	2.09921e+06	1.77524e+06	1.93421e+06	1.83335e+06	1.81044e+06	1.6589e+06	1.77148e+06	2.18082e+06	1.52455e+06	2.41279e+06	1.8476e+06	1.74694e+06	-0.516483	0.145837	-0.239216	-0.320038
AQVALVNEV	E3 ubiquitin-protein ligase HUWE1 OS=Homo sapiens OX=9606 GN=HUWE1 PE=1 SV=3	HUWE1	123363	283669	102873	851602	140999	303671	197727	205183	154964	174618	186598	165353	143527	179951	203516	365158	235527	172060	162944	0.843377	0.210747	-0.242233	-0.320769
EDARTILEL	RNA exonuclease 5 OS=Homo sapiens OX=9606 GN=REXO5 PE=2 SV=1	REXO5	928265	2.77113e+06	949764	1.75055e+06	1.49242e+06	1.27444e+06	1.56811e+06	1.67085e+06	1.39054e+06	1.66205e+06	1.71341e+06	1.53925e+06	1.38275e+06	1.51992e+06	1.8497e+06	1.39758e+06	1.50447e+06	1.58867e+06	1.48064e+06	-0.40436	-0.298037	-0.219472	-0.321068
FLQEQLVEL	Golgin subfamily A member 4 OS=Homo sapiens OX=9606 GN=GOLGA4 PE=1 SV=1	GOLGA4	78829.8	228429	67266.9	135964	114651	101053	106360	122242	116814	114514	156320	128700	110429	129725	153630	105961	109885	129216	122951	-0.535929	-0.483466	-0.249669	-0.321369
RETSMVHEL	Protein transport protein Sec61 subunit alpha isoform 1 OS=Homo sapiens OX=9606 GN=SEC61A1 PE=1 SV=2	SEC61A1	961439	3.281e+06	1.0338e+06	2.13041e+06	1.31484e+06	1.33554e+06	1.69339e+06	1.93073e+06	1.66923e+06	1.9234e+06	1.7916e+06	1.70567e+06	1.54512e+06	1.83113e+06	2.12122e+06	1.49302e+06	1.65322e+06	1794743	1.69397e+06	-0.506663	-0.359615	-0.241117	-0.324483
TLSEVTNQL	Serine/threonine-protein kinase SIK2 OS=Homo sapiens OX=9606 GN=SIK2 PE=1 SV=1	SIK2	1.81515e+06	5.31213e+06	1.58427e+06	3.49278e+06	2.21708e+06	2.16775e+06	3.02605e+06	2.99018e+06	2.82367e+06	3.08313e+06	3.18212e+06	2.95308e+06	2.75732e+06	2.82652e+06	3.56364e+06	2.43137e+06	2.72799e+06	3029642	2.84564e+06	-0.55158	-0.385513	-0.234205	-0.324597
RVPPPPQSV	SHC-transforming protein 1 OS=Homo sapiens OX=9606 GN=SHC1 PE=1 SV=4	SHC1	242880	794435	248363	472161	404349	367287	431318	468573	373180	442464	455820	452658	363301	426449	518657	374958	422393	423821	414136	-0.468054	-0.296196	-0.291326	-0.324678
ALLESSLRQA	G1/S-specific cyclin-D1 OS=Homo sapiens OX=9606 GN=CCND1 PE=1 SV=1	CCND1	1.98007e+06	6.17682e+06	2.03162e+06	3.60387e+06	3.40773e+06	2.43058e+06	3.01839e+06	3.02233e+06	2.69661e+06	2.74258e+06	3.04058e+06	3.41982e+06	3.03475e+06	3.31112e+06	4.07844e+06	3.01441e+06	2.82377e+06	2.82659e+06	3.25523e+06	-0.436145	-0.530397	-0.528955	-0.325259
EEEPLHTIL	DDB1- and CUL4-associated factor 13 OS=Homo sapiens OX=9606 GN=DCAF13 PE=1 SV=2	DCAF13	357917	1.14256e+06	431046	696250	627095	521834	650472	676461	542575	636893	624219	620710	556853	618138	750237	584797	616256	601229	598567	-0.359411	-0.283817	-0.319432	-0.325834
SEENFAIVF	V-type proton ATPase subunit B, brain isoform OS=Homo sapiens OX=9606 GN=ATP6V1B2 PE=1 SV=3	ATP6V1B2	201117	722445	226137	434121	340022	310797	399144	401348	357430	402772	428259	373737	339015	392296	461781	333427	370430	396154	368349	-0.469838	-0.318007	-0.221148	-0.326133
SEFQDDPVL	Proline and serine-rich protein 3 OS=Homo sapiens OX=9606 GN=PROSER3 PE=1 SV=1	PROSER3	74598.4	174008	72888.6	137256	100152	93124.2	116404	100908	95666	115643	131937	100403	100679	96297.9	124303	103432	103479	114415	99126.7	-0.265178	-0.26453	-0.119584	-0.326519
YEIHDGMNL	Ubiquitin-like protein 5 OS=Homo sapiens OX=9606 GN=UBL5 PE=1 SV=1	UBL5	1.13049e+06	4.65184e+06	1.28042e+06	2.42418e+06	1.64049e+06	1.93767e+06	2.44295e+06	2.57448e+06	2.05978e+06	2.56201e+06	2.48824e+06	2.47786e+06	2.13112e+06	2.30738e+06	2.89116e+06	1.78169e+06	2.31837e+06	2.37001e+06	2.30545e+06	-0.698401	-0.318541	-0.286759	-0.3266
FGNDGSNFGGGGS	Heterogeneous nuclear ribonucleoprotein A1-like 2 OS=Homo sapiens OX=9606 GN=HNRNPA1L2 PE=2 SV=2	HNRNPA1L2	96142.3	282168	70629.2	215693	100072	150873	175932	182686	141476	165512	152943	142879	145354	164214	189155	128798	169830	153310	150816	-0.554463	-0.155476	-0.303117	-0.326784
AEHPAGHLVL	Pumilio homolog 3 OS=Homo sapiens OX=9606 GN=PUM3 PE=1 SV=3	PUM3	119593	300676	105046	254578	171479	211735	227711	197171	198006	189864	171579	187370	151930	163320	210135	177034	212206	186483	167540	-0.247283	0.0141518	-0.172271	-0.326809
FLDSEVSEL	Condensin complex subunit 3 OS=Homo sapiens OX=9606 GN=NCAPG PE=1 SV=1	NCAPG	483368	1.64265e+06	491988	905773	723151	596480	866659	814952	775491	897139	944740	902995	756886	882478	1.06301e+06	706971	759364	872457	847453	-0.588428	-0.485288	-0.284995	-0.326946
LEYLTAEIL	Histone H2A type 1 OS=Homo sapiens OX=9606 GN=H2AC11 PE=1 SV=2	H2AC11	59431.7	197479	80850.9	116174	92084.4	71520.8	105162	102902	93751.8	117171	105971	110071	88245.9	108891	128456	96369.9	93194.9	105631	102403	-0.414614	-0.462946	-0.282231	-0.327012
TEFPTVLDI	Histone acetyltransferase type B catalytic subunit OS=Homo sapiens OX=9606 GN=HAT1 PE=1 SV=1	HAT1	58870.7	273458	82778.4	139633	98093.3	105136	146333	123048	138035	138804	158153	147935	110542	138746	166164	106835	124839	144997	132408	-0.637227	-0.412542	-0.196586	-0.327625
YMIDNVILL	V-type proton ATPase subunit d 1 OS=Homo sapiens OX=9606 GN=ATP6V0D1 PE=1 SV=1;V-type proton ATPase subunit d 2 OS=Homo sapiens OX=9606 GN=ATP6V0D2 PE=1 SV=1	ATP6V0D1	135048	338914	141451	241349	150311	176546	250796	208267	203183	189273	205336	199605	180589	186074	236981	177704	211870	199264	188756	-0.415301	-0.161597	-0.250092	-0.328251
YLDLFGDPSV	Farnesyl pyrophosphate synthase OS=Homo sapiens OX=9606 GN=FDPS PE=1 SV=4	FDPS	59329.1	180031	51174.5	115564	69950.9	70438.3	87774.6	87292.9	95256.9	88993.3	125576	94605.1	94099.8	97256.1	119680	78896.5	81835.3	103276	95320.3	-0.60115	-0.548389	-0.212685	-0.328328
QLDSHVHAV	SNARE-associated protein Snapin OS=Homo sapiens OX=9606 GN=SNAPIN PE=1 SV=1	SNAPIN	107966	321843	109356	230182	127152	156169	188115	173636	170945	206608	192347	163100	169712	180649	214904	155563	172640	189967	171154	-0.466192	-0.315927	-0.177949	-0.328401
RLLETVIDV	Gem-associated protein 4 OS=Homo sapiens OX=9606 GN=GEMIN4 PE=1 SV=2	GEMIN4	393477	1.35818e+06	395308	704375	683741	489277	648740	704153	621099	742429	791537	713678	622554	755295	875828	594475	614056	718355	697176	-0.559032	-0.512276	-0.28595	-0.329124
GGGPGGGN	Heterogeneous nuclear ribonucleoproteins A2/B1 OS=Homo sapiens OX=9606 GN=HNRNPA2B1 PE=1 SV=2	HNRNPA2B1	553002	1.70109e+06	537258	1.33187e+06	657901	1.35779e+06	1.58641e+06	1.25677e+06	1.03549e+06	1.07204e+06	921925	860900	912078	917715	1.12704e+06	842341	1.40032e+06	1.00982e+06	896898	-0.420067	0.313213	-0.158447	-0.329528
RESNEVVHL	E3 ubiquitin-protein ligase MARCHF7 OS=Homo sapiens OX=9606 GN=MARCHF7 PE=1 SV=1	MARCHF7	142113	458458	154060	325534	187196	313618	339491	329211	335430	290044	265985	271418	199482	245677	300285	222263	327440	297153	238859	-0.434063	0.124897	-0.0151279	-0.330175
SMSADVPLV	Proliferating cell nuclear antigen OS=Homo sapiens OX=9606 GN=PCNA PE=1 SV=1	PCNA	1.51998e+06	4.6297e+06	1.41499e+06	2.82308e+06	2.29043e+06	1.99016e+06	2.53321e+06	2.49566e+06	2.33384e+06	2.69292e+06	2.72221e+06	2.53275e+06	2.25503e+06	2.54933e+06	3.07484e+06	2.17616e+06	2.33968e+06	2.58299e+06	2.4457e+06	-0.498723	-0.394201	-0.25147	-0.330261
REISDHVL	DNA replication licensing factor MCM3 OS=Homo sapiens OX=9606 GN=MCM3 PE=1 SV=3	MCM3	248690	601510	223774	396328	384609	232970	323093	382556	336198	364398	345040	359765	270188	384083	425100	334904	312873	348545	338012	-0.344057	-0.442225	-0.286457	-0.330728
TLDDLIAAV	Ankyrin repeat and KH domain-containing protein 1 OS=Homo sapiens OX=9606 GN=ANKHD1 PE=1 SV=1	ANKHD1	257483	1.01747e+06	322307	495649	438396	393252	489410	520415	474914	562006	553944	524911	474215	521398	637474	418784	467692	530288	506841	-0.606161	-0.446808	-0.265591	-0.330834
TLISDIEAV	Tetraspanin-14 OS=Homo sapiens OX=9606 GN=TSPAN14 PE=1 SV=1	TSPAN14	209843	599849	212695	410577	310152	275901	377450	370055	329589	386590	390862	338199	291204	336218	404846	311142	341135	369014	321874	-0.379803	-0.24703	-0.133699	-0.330878
ALWHDAENQTVV	Nuclear pore complex protein Nup160 OS=Homo sapiens OX=9606 GN=NUP160 PE=1 SV=3	NUP160	25360	50002.3	20489.9	28481.2	29944	24456.2	40204.9	24686.7	23636.7	39207.8	28119.1	33535.3	30181.6	26100.1	37681.2	26305	29782.6	30321.2	29939	-0.518505	-0.339375	-0.313519	-0.331818
RLLSFVVLA	Translocon-associated protein subunit beta OS=Homo sapiens OX=9606 GN=SSR2 PE=1 SV=1	SSR2	119733	386826	114228	203736	168031	142012	191583	203888	187572	222583	229908	204018	187653	212041	253279	161998	179161	213354	201237	-0.64475	-0.49947	-0.247478	-0.331834
YAVDAYLVI	G-protein coupled receptor 143 OS=Homo sapiens OX=9606 GN=GPR143 PE=1 SV=2	GPR143	63165.3	227278	67642.1	136867	100474	94953.7	112444	126769	107855	138106	136235	124000	102148	119986	145222	101661	111389	127398	115378	-0.514489	-0.382655	-0.188912	-0.331892
YKVEYPIMY	Microsomal glutathione S-transferase 3 OS=Homo sapiens OX=9606 GN=MGST3 PE=1 SV=1	MGST3	103899	189884	67083.4	136204	115717	96759.1	116659	99433.7	102016	117328	151763	119020	113331	117595	146891	106335	104284	123702	116648	-0.466138	-0.494233	-0.247877	-0.332582
GTAEPGGSMK	Smoothelin OS=Homo sapiens OX=9606 GN=SMTN PE=1 SV=7	SMTN	634435	1.09202e+06	609711	1.03331e+06	1.2838e+06	657826	693571	677153	665746	579435	755245	682762	662307	711140	863229	975606	676183	666809	685403	0.176556	-0.352329	-0.372471	-0.332791
REEVTAVVL	Tyrosine-protein kinase ABL2 OS=Homo sapiens OX=9606 GN=ABL2 PE=1 SV=1	ABL2	908286	2.83428e+06	882660	1.70729e+06	1.34209e+06	1.22136e+06	1.54303e+06	1.57932e+06	1.2994e+06	1.57923e+06	1675125	1.5246e+06	1.39534e+06	1.53735e+06	1.87128e+06	1.31068e+06	1.4479e+06	1.51792e+06	1.48576e+06	-0.513709	-0.370062	-0.301932	-0.332823
RLSEAIVTV	Transmembrane protein 69 OS=Homo sapiens OX=9606 GN=TMEM69 PE=1 SV=1	TMEM69	329331	1.07142e+06	334675	633874	455204	415863	543004	534371	517548	602069	614445	597211	489447	581436	700377	474584	497746	578020	556031	-0.561467	-0.492722	-0.27701	-0.332965
RLAQHITYV	DNA replication licensing factor MCM7 OS=Homo sapiens OX=9606 GN=MCM7 PE=1 SV=4	MCM7	562374	1.71941e+06	543579	1.11738e+06	770372	787676	908111	931148	836158	995468	933239	926260	835830	954845	1.14089e+06	810444	875645	921622	905645	-0.493378	-0.381743	-0.307915	-0.333145
NTIDPSHPM	Alanine--tRNA ligase, cytoplasmic OS=Homo sapiens OX=9606 GN=AARS1 PE=1 SV=2	AARS1	920101	2.77886e+06	924407	1.84563e+06	1.21478e+06	1.40305e+06	1.76618e+06	1.70573e+06	1.38505e+06	1.60656e+06	1.50928e+06	1.56135e+06	1.32057e+06	1.52141e+06	1.84948e+06	1.32827e+06	1.62499e+06	1.5003e+06	1.46778e+06	-0.477566	-0.186688	-0.301869	-0.333487
FTDAGLKEL	Basic leucine zipper and W2 domain-containing protein 2 OS=Homo sapiens OX=9606 GN=BZW2 PE=1 SV=1	BZW2	304492	804155	350345	462415	518728	424837	509888	528689	404325	443893	485479	448500	408460	462582	554323	443829	487805	444566	439847	-0.320722	-0.184424	-0.318332	-0.333725
RLLGLETNV	Rho guanine nucleotide exchange factor 26 OS=Homo sapiens OX=9606 GN=ARHGEF26 PE=1 SV=4	ARHGEF26	439904	1.36677e+06	485252	790931	603103	572087	704133	704954	675159	827705	863074	745254	654623	748952	903335	626429	660391	788646	716276	-0.52811	-0.451939	-0.195882	-0.334745
IEEFLEAVL	Chloride intracellular channel protein 1 OS=Homo sapiens OX=9606 GN=CLIC1 PE=1 SV=4	CLIC1	15801.1	49515.6	11843.4	38415.4	23342.4	22611.4	22022.2	29702.1	24240.2	38321.6	37812.7	28778	22748	26077.3	32658.3	24533.7	24778.6	33458.2	25867.8	-0.412683	-0.398357	0.0349068	-0.336295
HLAEVLERV	E3 ubiquitin-protein ligase BRE1A OS=Homo sapiens OX=9606 GN=RNF20 PE=1 SV=2	RNF20	233584	782152	229495	379255	356654	347955	414083	439396	397180	450189	415180	443093	376672	386951	507868	321801	400478	420850	402238	-0.658283	-0.342731	-0.271149	-0.336402
NLAEVVERV	F-box only protein 22 OS=Homo sapiens OX=9606 GN=FBXO22 PE=1 SV=1	FBXO22	427117	1.22039e+06	423143	852532	575024	568472	729075	671766	628355	721762	724515	726191	578949	651695	823752	616900	656438	691544	652279	-0.417175	-0.327553	-0.252389	-0.336723
YGSGGGSGGY	Heterogeneous nuclear ribonucleoprotein A3 OS=Homo sapiens OX=9606 GN=HNRNPA3 PE=1 SV=2	HNRNPA3	749758	2.36514e+06	705090	1.46401e+06	869331	1.14202e+06	1.41587e+06	1.30339e+06	1.25302e+06	1.39295e+06	1.272e+06	1.33141e+06	1.11835e+06	1.24987e+06	1557447	1.01281e+06	1.28709e+06	1.30599e+06	1.23321e+06	-0.62082	-0.275066	-0.254041	-0.336765
SYNDYVREF	YTH domain-containing protein 1 OS=Homo sapiens OX=9606 GN=YTHDC1 PE=1 SV=3	YTHDC1	1.72254e+06	6.50528e+06	2.01831e+06	3.27104e+06	2.47625e+06	3.6309e+06	4.4057e+06	3.83677e+06	3.70356e+06	3.7673e+06	4.44338e+06	3.34599e+06	3.25726e+06	3.16818e+06	4.11391e+06	2.58853e+06	3.95779e+06	3.97141e+06	3.25714e+06	-0.668377	-0.055816	-0.0508585	-0.336903
NEILSDPEVL	Hsc70-interacting protein OS=Homo sapiens OX=9606 GN=ST13 PE=1 SV=2	ST13	588580	1.81442e+06	587849	1.1065e+06	783814	811712	993380	1.05298e+06	905600	1.11964e+06	1.03338e+06	1.00608e+06	875521	971750	1.2015e+06	826054	952690	1.01954e+06	951117	-0.54053	-0.334759	-0.236916	-0.337143
RLQESVMEA	Double-strand-break repair protein rad21 homolog OS=Homo sapiens OX=9606 GN=RAD21 PE=1 SV=2	RAD21	3.11575e+06	1.08695e+07	3.22451e+06	5.81283e+06	5.02331e+06	4.01026e+06	5.21751e+06	5.677e+06	4.8759e+06	5.86796e+06	5.92244e+06	5.76513e+06	5.12623e+06	5.70675e+06	6.99262e+06	4.68688e+06	4.96826e+06	5.55543e+06	5.5327e+06	-0.577204	-0.493093	-0.331934	-0.337849
RLWEYLLEL	Spectrin beta chain, non-erythrocytic 1 OS=Homo sapiens OX=9606 GN=SPTBN1 PE=1 SV=2	SPTBN1	164006	579425	164378	311960	247885	169681	263264	324643	286590	351893	323930	314517	262842	304026	371716	241408	252529	320804	293795	-0.622729	-0.557751	-0.212507	-0.339391
GGYGGGGGY	Heterogeneous nuclear ribonucleoprotein A3 OS=Homo sapiens OX=9606 GN=HNRNPA3 PE=1 SV=2;Heterogeneous nuclear ribonucleoprotein A0 OS=Homo sapiens OX=9606 GN=HNRNPA0 PE=1 SV=1	HNRNPA3	116347	330281	118181	260368	150380	214468	264997	208272	189622	205529	185387	194330	159172	175977	223314	176310	229246	193513	176493	-0.340962	0.03782	-0.206647	-0.339462
GEVNVLDNL	E3 ubiquitin-protein ligase TRIM22 OS=Homo sapiens OX=9606 GN=TRIM22 PE=1 SV=1	TRIM22	46433.5	174652	46921.2	110610	81109.2	66770.7	89811.3	103848	97698.9	100228	112112	87771.4	79199.6	95098.1	110542	79546.7	86810	103346	87356.4	-0.474727	-0.348668	-0.0971156	-0.339616
KIEDNNTL	60S ribosomal protein L23a OS=Homo sapiens OX=9606 GN=RPL23A PE=1 SV=1	RPL23A	204388	264110	210646	272926	110394	441811	473763	259711	261434	135826	190903	155558	229556	170198	234249	197989	391762	196054	185104	-0.242627	0.741932	-0.256794	-0.339708
TIYDRFVHL	Zinc finger protein 638 OS=Homo sapiens OX=9606 GN=ZNF638 PE=1 SV=2	ZNF638	109194	384971	122746	253102	169089	140100	203234	207144	193348	243479	241654	217909	178268	189410	247083	181646	183493	226160	195196	-0.443866	-0.429273	-0.127649	-0.340072
KEGWDPAVL	Nestin OS=Homo sapiens OX=9606 GN=NES PE=1 SV=2	NES	406158	1.15809e+06	468968	704614	768535	704584	776030	768179	570907	647126	782009	604411	573245	675904	782124	647372	749598	666681	617853	-0.272803	-0.061281	-0.230402	-0.340133
YYLNDLERI	Guanine nucleotide-binding protein G(z) subunit alpha OS=Homo sapiens OX=9606 GN=GNAZ PE=1 SV=3;Guanine nucleotide-binding protein G(i) subunit alpha-2 OS=Homo sapiens OX=9606 GN=GNAI2 PE=1 SV=3	GNAZ	1.71739e+06	5.97952e+06	1.84569e+06	3.779e+06	2.444e+06	1.81258e+06	3.03178e+06	3.46875e+06	2.81441e+06	3.95411e+06	4.07087e+06	2.94085e+06	3.07076e+06	3.10661e+06	3.84845e+06	2.68956e+06	2.77103e+06	3.61313e+06	3039405	-0.516907	-0.473854	-0.0910294	-0.34049
SELGSMPEL	Leucine--tRNA ligase, cytoplasmic OS=Homo sapiens OX=9606 GN=LARS1 PE=1 SV=2	LARS1	31414.4	116735	38670.7	68726.7	44070.9	48110.6	68376.2	62914.7	67312.8	64828.1	64437.3	62362.6	56655.4	56402.2	74074.8	50489.5	59800.5	65526.1	58473.4	-0.553	-0.308825	-0.176912	-0.341202
HVLEEVQQV	Cytoskeleton-associated protein 4 OS=Homo sapiens OX=9606 GN=CKAP4 PE=1 SV=2	CKAP4	34110.4	95841.9	36951.4	101641	47759.1	123141	108617	91011	59648.1	66766	71670	58816	49044.7	45942.6	64976.2	62117	107590	66028	51267.8	-0.0649218	0.727557	0.0231681	-0.341859
SEDEPTRSL	Transportin-1 OS=Homo sapiens OX=9606 GN=TNPO1 PE=1 SV=2;Transportin-2 OS=Homo sapiens OX=9606 GN=TNPO2 PE=1 SV=3	TNPO1	1.35934e+06	5064843	1.24309e+06	2.43216e+06	1.73931e+06	1.67251e+06	2.42082e+06	2.61858e+06	2.20543e+06	2.60194e+06	2769591	2.56228e+06	2.27843e+06	2.75813e+06	3.21209e+06	1.80485e+06	2.2373e+06	2.52566e+06	2.53295e+06	-0.83163	-0.521751	-0.346854	-0.342694
SEAEPGGGSL	Eukaryotic peptide chain release factor GTP-binding subunit ERF3A OS=Homo sapiens OX=9606 GN=GSPT1 PE=1 SV=1	GSPT1	1.50561e+06	5.1875e+06	1.58187e+06	2.99889e+06	2.2288e+06	2.31907e+06	2.7945e+06	2.88544e+06	2.4186e+06	3.04563e+06	2.98001e+06	2.81412e+06	2.36979e+06	2.73272e+06	3.34655e+06	2.26985e+06	2.66634e+06	2.81475e+06	2.63888e+06	-0.560079	-0.327817	-0.24967	-0.342753
RTQDPNTIFR	Ras GTPase-activating protein 3 OS=Homo sapiens OX=9606 GN=RASA3 PE=1 SV=3	RASA3	1.02211e+06	3.50107e+06	1.0414e+06	2.01419e+06	1.37813e+06	1.64667e+06	1.95888e+06	1.95058e+06	1.65893e+06	2.03346e+06	1.94428e+06	1.85568e+06	1.59912e+06	1.89235e+06	2.26159e+06	1.47791e+06	1.85204e+06	1.87889e+06	1.78238e+06	-0.613782	-0.288222	-0.267459	-0.343531
TEDNDDDLYG	Transitional endoplasmic reticulum ATPase OS=Homo sapiens OX=9606 GN=VCP PE=1 SV=4	VCP	64258.9	176377	54806.8	162511	69883.2	115534	124803	95720.6	85172.8	95450.5	90401	98016.2	94586.7	91849.5	120318	95733.6	112019	90341.5	94817.5	-0.329757	-0.103107	-0.413394	-0.343629
NEMDLIWTL	Phosphatidylinositol 4,5-bisphosphate 3-kinase catalytic subunit beta isoform OS=Homo sapiens OX=9606 GN=PIK3CB PE=1 SV=1	PIK3CB	7178.14	33042.9	10181.7	23335.6	14532.1	12811	16430	18476	14544.2	18122.8	19385	17320.7	15861.5	14337.2	20110.5	16016.5	15905.7	17350.7	15839.8	-0.328397	-0.33841	-0.212961	-0.344398
TEAEIDIRL	Protein MON2 homolog OS=Homo sapiens OX=9606 GN=MON2 PE=1 SV=3	MON2	1.72345e+06	5.93255e+06	1.66588e+06	3.33699e+06	2.45149e+06	2.26922e+06	2.94134e+06	3.09453e+06	2.83541e+06	3.44792e+06	3.29887e+06	3.15901e+06	2.77065e+06	3.10776e+06	3.828e+06	2.48479e+06	2.76836e+06	3.19407e+06	3.01247e+06	-0.62347	-0.467558	-0.261197	-0.345643
YEILNNPEL	14-3-3 protein theta OS=Homo sapiens OX=9606 GN=YWHAQ PE=1 SV=1	YWHAQ	699422	2.15838e+06	721961	1.4891e+06	1.02195e+06	971488	1.23084e+06	1.16277e+06	1.2048e+06	1.25313e+06	1.31716e+06	1.19988e+06	1.07921e+06	1.09362e+06	1.4289e+06	1.07767e+06	1.1217e+06	1.25836e+06	1.12424e+06	-0.406989	-0.349221	-0.183359	-0.345959
FRNVEVLIY	Ras-related GTP-binding protein B OS=Homo sapiens OX=9606 GN=RRAGB PE=1 SV=1	RRAGB	340337	1.05044e+06	371749	629576	453457	433686	535927	569350	580201	644999	626250	583013	495443	562021	695389	484927	512988	617150	546826	-0.520052	-0.438895	-0.1722	-0.34674
LLAAWTARA	Amyloid-beta precursor protein OS=Homo sapiens OX=9606 GN=APP PE=1 SV=3	APP	331809	1043320	309974	605493	471001	407096	546673	569990	523065	622437	574932	563815	483192	574633	687565	462156	507919	573478	540547	-0.573117	-0.436896	-0.261758	-0.347076
NDFGNYSGQQQ	Heterogeneous nuclear ribonucleoprotein A3 OS=Homo sapiens OX=9606 GN=HNRNPA3 PE=1 SV=2	HNRNPA3	552098	1.68776e+06	556711	1.07251e+06	663392	881555	1.03364e+06	1.08996e+06	918282	1.04968e+06	918253	878986	837658	923390	1.11993e+06	764203	1.00172e+06	962070	880011	-0.551378	-0.160927	-0.219192	-0.347812
SEQGLIEIL	Programmed cell death protein 5 OS=Homo sapiens OX=9606 GN=PDCD5 PE=1 SV=3	PDCD5	252052	645179	240444	569280	306912	330950	413752	325782	362624	402099	425553	367782	350947	338383	448615	372212	356828	396759	352371	-0.269353	-0.33025	-0.177217	-0.348384
NLAEELEGV	Nestin OS=Homo sapiens OX=9606 GN=NES PE=1 SV=2	NES	251365	861423	243737	516514	359169	354264	470839	445091	378280	465972	479320	472126	393671	444762	556394	373140	423398	441191	436853	-0.576392	-0.394093	-0.334705	-0.34896
IVTEIISEI	Condensin complex subunit 3 OS=Homo sapiens OX=9606 GN=NCAPG PE=1 SV=1	NCAPG	53569.5	178258	64439.8	94872.4	86396.1	76951.7	72276.6	95500.2	70856.8	100321	96761	88900.6	83913.9	100187	115914	81902.8	81576.1	89312.8	91000.4	-0.501069	-0.506834	-0.376115	-0.349108
SRGDFVVEY	N-lysine methyltransferase KMT5A OS=Homo sapiens OX=9606 GN=KMT5A PE=1 SV=3	KMT5A	1.59589e+06	5.08664e+06	1.36794e+06	2.69553e+06	2.11013e+06	1.73351e+06	2.38591e+06	2.51392e+06	2.42599e+06	2.80876e+06	2.87725e+06	2.73458e+06	2.38656e+06	2.74809e+06	3341267	2.05786e+06	2.21111e+06	2.704e+06	2.62308e+06	-0.699248	-0.595623	-0.305301	-0.349135
FDLDYDFQRD	Heterogeneous nuclear ribonucleoproteins C1/C2 OS=Homo sapiens OX=9606 GN=HNRNPC PE=1 SV=4	HNRNPC	380258	1.17743e+06	391641	1.00566e+06	529899	849244	1.02546e+06	967592	641235	700983	661677	651591	576035	605991	778845	642399	947432	667965	611206	-0.277867	0.282686	-0.221564	-0.349678
NEFSQIFQL	Exportin-1 OS=Homo sapiens OX=9606 GN=XPO1 PE=1 SV=1	XPO1	21261.6	79387.2	22895.1	39742.2	27930.2	27127.1	40392.4	39760.3	34960.7	49064.8	50587.1	40129	40912.1	37374.9	50324.4	30189.2	35760	44870.9	39472	-0.737227	-0.492913	-0.165479	-0.350429
TLWYRAPEI	Cyclin-dependent kinase 2 OS=Homo sapiens OX=9606 GN=CDK2 PE=1 SV=2	CDK2	1.35214e+06	4.60218e+06	1269635	2.45431e+06	1.81277e+06	1.50369e+06	2.14839e+06	2.35975e+06	2.21894e+06	2.60179e+06	2.53914e+06	2.41075e+06	2.18183e+06	2.41161e+06	2.97716e+06	1.84557e+06	2.00394e+06	2.45329e+06	2.33473e+06	-0.68987	-0.571098	-0.279221	-0.35068
HEAEPVRTL	Zinc finger and BTB domain-containing protein 38 OS=Homo sapiens OX=9606 GN=ZBTB38 PE=1 SV=2	ZBTB38	568972	2.1707e+06	687682	1162388	746167	1194176	1.38841e+06	1.10455e+06	971492	1.16044e+06	1.28392e+06	1.13252e+06	973143	1.11483e+06	1.36984e+06	865412	1.22905e+06	1.13862e+06	1.0735e+06	-0.662544	-0.156465	-0.266723	-0.351684
TEVDEAGSQL	Antigen peptide transporter 1 OS=Homo sapiens OX=9606 GN=TAP1 PE=1 SV=2	TAP1	201778	678389	225419	462221	302565	360819	440366	424593	364884	375139	400471	355800	328590	349529	440084	330068	408592	380165	344639	-0.415012	-0.107115	-0.211152	-0.35269
YSWLGETL	Transmembrane protein 214 OS=Homo sapiens OX=9606 GN=TMEM214 PE=1 SV=2	TMEM214	181154	539590	163274	311802	229517	209305	306275	287636	279435	306018	316417	304650	265503	276341	360372	234864	267739	300624	282165	-0.617661	-0.428662	-0.261529	-0.35295
FVNDIFERI	Histone H2B type 1-K OS=Homo sapiens OX=9606 GN=H2BC12 PE=1 SV=3;Histone H2B type 3-B OS=Homo sapiens OX=9606 GN=H2BU1 PE=1 SV=3	H2BC12	168049	450044	126617	250373	167761	125734	251733	237082	226969	251198	311601	245581	247676	232433	309046	181584	204850	263256	241897	-0.767189	-0.593257	-0.231356	-0.353432
LTTEVHPEL	Endoplasmic reticulum-Golgi intermediate compartment protein 3 OS=Homo sapiens OX=9606 GN=ERGIC3 PE=1 SV=1	ERGIC3	802921	2.60766e+06	847043	1.56233e+06	1.19856e+06	1.14633e+06	1.39639e+06	1.47697e+06	1.26491e+06	1.56207e+06	1.51861e+06	1.3902e+06	1.20188e+06	1.41208e+06	1.70529e+06	1.20264e+06	1.33989e+06	1.44853e+06	1.33472e+06	-0.503807	-0.347899	-0.235428	-0.353481
AEFSFVIDL	RNA-binding protein 39 OS=Homo sapiens OX=9606 GN=RBM39 PE=1 SV=2	RBM39	55680	120183	54236.1	84581.3	67559.7	53298.9	67816.7	81615.4	71939.6	74886.3	84797.4	71588.2	60452.8	74356	87931.5	68792.3	67577	77207.7	68799	-0.354132	-0.379848	-0.187634	-0.353992
RLVEIQYEL	ARF GTPase-activating protein GIT2 OS=Homo sapiens OX=9606 GN=GIT2 PE=1 SV=2	GIT2	1.20499e+06	4.03774e+06	1.35278e+06	2.31743e+06	2.16966e+06	1.54896e+06	2.08114e+06	2.27062e+06	1.80093e+06	2.11689e+06	2.26057e+06	2.14897e+06	1.88788e+06	2.1154e+06	2.62136e+06	1.94662e+06	1.96691e+06	2.05946e+06	2.05075e+06	-0.429344	-0.414389	-0.348048	-0.354165
TLVDEVFRI	Replication protein A 32 kDa subunit OS=Homo sapiens OX=9606 GN=RPA2 PE=1 SV=1	RPA2	782976	2.95354e+06	775743	1.52617e+06	1.25329e+06	904148	1.32765e+06	1.47085e+06	1.30331e+06	1.66078e+06	1.73274e+06	1.50141e+06	1.31609e+06	1.56469e+06	1.86826e+06	1.18507e+06	1.23422e+06	1.56561e+06	1.46073e+06	-0.656723	-0.598098	-0.254967	-0.355004
YAIESQLQL	Kynureninase OS=Homo sapiens OX=9606 GN=KYNU PE=1 SV=1	KYNU	353151	1.20191e+06	408191	724084	525832	589511	690157	778891	581716	656134	645917	640869	552620	629161	777530	552702	686186	627922	607550	-0.492397	-0.180299	-0.308313	-0.355896
LLASEVPQL	BRCA1-associated ATM activator 1 OS=Homo sapiens OX=9606 GN=BRAT1 PE=1 SV=2	BRAT1	704856	2.40439e+06	788283	1.35254e+06	1.23428e+06	918852	1.15058e+06	1.23733e+06	1.08721e+06	1.30204e+06	1.31032e+06	1.23649e+06	1.1286e+06	1.27844e+06	1.55463e+06	1.12503e+06	1.10225e+06	1.23319e+06	1.21451e+06	-0.4666	-0.496112	-0.334173	-0.356196
LADPENRQL	Beta-1-syntrophin OS=Homo sapiens OX=9606 GN=SNTB1 PE=1 SV=3	SNTB1	154356	529057	154914	269980	207706	213837	311514	301028	240375	282873	278998	276143	238216	286220	341706	210867	275460	267415	266860	-0.696427	-0.310917	-0.353675	-0.356674
SEDGDAHVLL	Proline-, glutamic acid- and leucine-rich protein 1 OS=Homo sapiens OX=9606 GN=PELP1 PE=1 SV=2	PELP1	441908	1.2598e+06	421709	2.1011e+06	509167	968542	968336	806312	683659	668501	694375	671575	614034	707063	850855	1.01066e+06	914396	682178	664224	0.248311	0.103906	-0.318765	-0.357244
WEQGFSQSF	Catenin beta-1 OS=Homo sapiens OX=9606 GN=CTNNB1 PE=1 SV=1	CTNNB1	125376	427734	110808	253021	168837	174889	232053	213666	202754	230067	215795	240739	176446	230021	276555	177555	206869	216205	215735	-0.639295	-0.418846	-0.355162	-0.358301
YDNYGGGNYGSGN	Heterogeneous nuclear ribonucleoproteins A2/B1 OS=Homo sapiens OX=9606 GN=HNRNPA2B1 PE=1 SV=2	HNRNPA2B1	217096	584269	184965	435059	272911	294901	389502	364498	324826	331799	339920	310578	296598	329873	400683	297645	349634	332182	312350	-0.428868	-0.196617	-0.270488	-0.359299
YLIPLLERL	Probable ATP-dependent RNA helicase DDX6 OS=Homo sapiens OX=9606 GN=DDX6 PE=1 SV=2	DDX6	562733	2.12528e+06	578466	1.08593e+06	886211	657236	938274	1.03168e+06	970544	1.23726e+06	1.15219e+06	1.07829e+06	984549	1.07916e+06	1.344e+06	850201	875731	1.12e+06	1.04733e+06	-0.660662	-0.617978	-0.263043	-0.359818
ILVDWLVEV	G2/mitotic-specific cyclin-B3 OS=Homo sapiens OX=9606 GN=CCNB3 PE=1 SV=2	CCNB3	49670.6	121720	48251.3	72035.1	68906.1	48245.1	62227.4	68892	60921	66498.6	73154.5	61397.6	59887.3	79012	85695.4	63064.2	59788.2	66858	66765.6	-0.442397	-0.519358	-0.358117	-0.360112
TEVGITNVDL	Dolichyl-diphosphooligosaccharide--protein glycosyltransferase subunit 2 OS=Homo sapiens OX=9606 GN=RPN2 PE=1 SV=3	RPN2	627945	2.24481e+06	657694	1.38427e+06	857999	933071	1.17604e+06	1.23146e+06	1.05711e+06	1.34402e+06	1.22474e+06	1.21947e+06	998217	1.13956e+06	1.43638e+06	966655	1.11352e+06	1.20862e+06	1.11908e+06	-0.57136	-0.3673	-0.24907	-0.360118
YGGSGDGYNG	Heterogeneous nuclear ribonucleoprotein A1-like 2 OS=Homo sapiens OX=9606 GN=HNRNPA1L2 PE=2 SV=2;Heterogeneous nuclear ribonucleoprotein A1 OS=Homo sapiens OX=9606 GN=HNRNPA1 PE=1 SV=5	HNRNPA1L2	80641.2	177071	55094.9	138252	83877.7	111300	123494	110944	105029	113733	95804.3	98889.7	100415	101503	128856	92408.4	115246	104856	100269	-0.479666	-0.161045	-0.297358	-0.361882
ILIDWLVQV	G2/mitotic-specific cyclin-B1 OS=Homo sapiens OX=9606 GN=CCNB1 PE=1 SV=1	CCNB1	180877	607152	203877	293256	324722	187691	270969	300442	249788	280488	292518	345563	256535	317510	394015	273952	253034	274265	306536	-0.524329	-0.638918	-0.52268	-0.362192
FLQEWEVYA	Succinate dehydrogenase assembly factor 3, mitochondrial OS=Homo sapiens OX=9606 GN=SDHAF3 PE=1 SV=1	SDHAF3	100068	347824	101717	212140	162711	114318	170182	179317	175977	198917	213246	172283	158034	192269	223946	158856	154606	196047	174196	-0.49543	-0.534555	-0.191953	-0.362443
ITEEEKNF	60S ribosomal protein L13 OS=Homo sapiens OX=9606 GN=RPL13 PE=1 SV=4	RPL13	203651	375182	212375	304797	211708	306323	474611	357404	236807	234908	279423	217671	249232	208021	289416	242960	379446	250379	224975	-0.252429	0.390749	-0.209033	-0.363384
YLVPELDGV	Vacuolar protein sorting-associated protein 16 homolog OS=Homo sapiens OX=9606 GN=VPS16 PE=1 SV=2	VPS16	211369	663778	218061	377519	314134	288613	357341	395233	339038	405768	417066	361777	294035	363826	437573	303238	347062	387290	339879	-0.529076	-0.334329	-0.176109	-0.364503
NLADLVISI	Terminal uridylyltransferase 7 OS=Homo sapiens OX=9606 GN=TUT7 PE=1 SV=1	TUT7	13098.3	44878.4	14443.7	23727.4	19128.4	15203.7	24415.9	24005.4	22199.2	24081.7	32101.8	25573.1	21183.9	20745.1	28988.4	19099.9	21208.3	26127.6	22500.7	-0.601911	-0.450843	-0.149901	-0.365502
VLIDEVESL	Pachytene checkpoint protein 2 homolog OS=Homo sapiens OX=9606 GN=TRIP13 PE=1 SV=2	TRIP13	6544.88	30801.6	8763.84	13346	12972.9	14226	25209.3	11407.5	8146.06	12265	16181.4	13834	10786.4	18828.3	18673.2	11694.2	16947.6	12197.5	14482.9	-0.675172	-0.139893	-0.614389	-0.366623
FLDNERHEV	Serine/threonine-protein kinase N1 OS=Homo sapiens OX=9606 GN=PKN1 PE=1 SV=2	PKN1	2.27501e+06	8.18379e+06	2.19456e+06	4.53996e+06	3.06804e+06	3.07348e+06	3.99004e+06	4.27439e+06	3.77252e+06	4.57895e+06	4.51749e+06	4.13817e+06	3.7184e+06	4.30958e+06	5.2294e+06	3.26752e+06	3.7793e+06	4.28965e+06	4.05538e+06	-0.678449	-0.468526	-0.285785	-0.366808
RVFDVPIRR	F-box only protein 3 OS=Homo sapiens OX=9606 GN=FBXO3 PE=1 SV=3	FBXO3	115682	397740	108127	194834	171555	148307	174479	195035	195927	236467	224341	193059	185464	218672	256711	158172	172607	218912	199065	-0.698653	-0.572654	-0.229798	-0.366908
REGSASTEVL	U5 small nuclear ribonucleoprotein 200 kDa helicase OS=Homo sapiens OX=9606 GN=SNRNP200 PE=1 SV=2	SNRNP200	476801	1.57915e+06	446185	910766	651401	707452	862311	880508	729788	889070	885235	824672	740558	824625	1.02798e+06	669450	816757	834698	796618	-0.618759	-0.331829	-0.300482	-0.367847
GSGYPNDPK	Ribonuclease H2 subunit A OS=Homo sapiens OX=9606 GN=RNASEH2A PE=1 SV=2	RNASEH2A	291397	964453	458807	570517	598524	643127	601888	625282	448349	456639	517450	500299	425997	532772	627925	542616	623432	474146	486356	-0.210662	-0.0103607	-0.405262	-0.36858
IIDDTIFNL	NPC intracellular cholesterol transporter 1 OS=Homo sapiens OX=9606 GN=NPC1 PE=1 SV=2	NPC1	932450	3.53791e+06	1.1178e+06	1.77423e+06	1.73886e+06	1.09221e+06	1.63149e+06	1.65113e+06	1.36439e+06	1.57926e+06	1.81121e+06	1.80238e+06	1.53213e+06	1.85762e+06	2.23518e+06	1.54363e+06	1.45828e+06	1.58496e+06	1.73071e+06	-0.534066	-0.616126	-0.495949	-0.369026
VSDFGGRSL	Replication protein A 70 kDa DNA-binding subunit OS=Homo sapiens OX=9606 GN=RPA1 PE=1 SV=2	RPA1	315791	993647	263847	557027	385483	367946	479575	530504	491528	580905	568422	539198	441811	536161	654719	402119	459342	546952	505724	-0.703253	-0.511307	-0.259462	-0.372527
RLMNDMTAV	Heat shock protein 105 kDa OS=Homo sapiens OX=9606 GN=HSPH1 PE=1 SV=1	HSPH1	1.44392e+06	8.7774e+06	2.01791e+06	3.07095e+06	2.08364e+06	3.8025e+06	4.68908e+06	5.74482e+06	3.19039e+06	5.11319e+06	3.68473e+06	4.13244e+06	3.57206e+06	4.13791e+06	5.11066e+06	2.39083e+06	4.74547e+06	3.9961e+06	3.94747e+06	-1.096	-0.10696	-0.354915	-0.372582
TLLLLLSEA	HLA class I histocompatibility antigen, alpha chain E OS=Homo sapiens OX=9606 GN=HLA-E PE=1 SV=4	HLA-E	202112	668530	179389	356978	243101	219618	300888	333962	326407	397133	353304	363991	286713	357999	435321	259823	284822	358948	336234	-0.744552	-0.612017	-0.278305	-0.372613
VLQYVVPEV	Eukaryotic translation initiation factor 3 subunit A OS=Homo sapiens OX=9606 GN=EIF3A PE=1 SV=1	EIF3A	286241	906010	283005	526790	407003	353456	461828	495262	481195	564925	579553	492102	406113	482842	596125	405599	436849	541891	460352	-0.555559	-0.448481	-0.137612	-0.372877
REAEALLQL	SHC-transforming protein 1 OS=Homo sapiens OX=9606 GN=SHC1 PE=1 SV=4	SHC1	579487	2.05704e+06	621541	1.3227e+06	860259	846427	1.00358e+06	1.07899e+06	980993	1.15612e+06	1.07624e+06	1.04697e+06	929586	1.07668e+06	1.31826e+06	934835	976334	1.07112e+06	1.01775e+06	-0.495853	-0.433189	-0.299521	-0.373256
RVYDPASPQRR	WD repeat-containing protein 74 OS=Homo sapiens OX=9606 GN=WDR74 PE=1 SV=1	WDR74	63351.9	185286	51806.8	106606	88611.8	86065.2	87471.3	94993.2	86644.1	106846	98396.1	111261	76350.2	100270	124319	82341.7	89509.9	97295.5	95960.4	-0.594354	-0.473929	-0.353604	-0.373538
FLNNQEYVL	Spectrin beta chain, non-erythrocytic 1 OS=Homo sapiens OX=9606 GN=SPTBN1 PE=1 SV=2	SPTBN1	847673	2.50768e+06	788423	1.68141e+06	1.09524e+06	1.04882e+06	1.35257e+06	1.3718e+06	1.26426e+06	1.53507e+06	1572337	1.3597e+06	1.2321e+06	1.29227e+06	1.67768e+06	1.18836e+06	1.25773e+06	1.45722e+06	1.29469e+06	-0.497496	-0.415642	-0.203242	-0.373857
YAEMGTRTF	UDP-glucose:glycoprotein glucosyltransferase 2 OS=Homo sapiens OX=9606 GN=UGGT2 PE=1 SV=4	UGGT2	260444	819005	256686	454154	627455	342896	445762	480996	383046	463873	439843	432071	376418	440781	539724	446098	423218	428920	416423	-0.274861	-0.350822	-0.331513	-0.374171
VNDIFERIAGEASR	Histone H2B type 1-K OS=Homo sapiens OX=9606 GN=H2BC12 PE=1 SV=3	H2BC12	226270	647572	189827	646621	273278	245388	310383	316995	318165	361776	389085	378018	273189	359734	436921	369908	290922	356342	336981	-0.240204	-0.586741	-0.29411	-0.374707
KQEYDESGPS	Putative beta-actin-like protein 3 OS=Homo sapiens OX=9606 GN=POTEKP PE=5 SV=1;Actin, cytoplasmic 1 OS=Homo sapiens OX=9606 GN=ACTB PE=1 SV=1	POTEKP	403189	975081	387527	768311	595267	923685	869540	789056	653642	643681	577739	556635	521533	515850	689135	583701	860760	625021	531339	-0.239555	0.320825	-0.140882	-0.375152
FLFPGTENQEL	Nestin OS=Homo sapiens OX=9606 GN=NES PE=1 SV=2	NES	237077	584560	224289	402649	319978	297482	336383	340712	341599	372214	409175	326765	300589	322325	410819	315639	324859	374330	316560	-0.380228	-0.338687	-0.134193	-0.376024
VLFEVAWEV	Glycogen [starch] synthase, muscle OS=Homo sapiens OX=9606 GN=GYS1 PE=1 SV=2	GYS1	199182	624765	231495	305958	328852	241184	320112	333361	294729	295344	338615	345176	278033	329108	411973	288768	298219	309563	317439	-0.512637	-0.466179	-0.412318	-0.376072
HEIHDPQHL	Zinc finger protein 644 OS=Homo sapiens OX=9606 GN=ZNF644 PE=1 SV=2	ZNF644	293306	984376	247984	533149	359830	448110	553343	559867	424454	601240	563535	533751	426427	516477	638841	380321	520440	529743	492218	-0.748239	-0.295725	-0.270164	-0.376159
RTFSWASVTSK	Ras GTPase-activating protein-binding protein 1 OS=Homo sapiens OX=9606 GN=G3BP1 PE=1 SV=1	G3BP1	272934	817713	399607	563867	473689	465565	509895	486331	408751	437182	452082	413789	441226	404924	545323	479054	487264	432672	419980	-0.186922	-0.16241	-0.333839	-0.376792
IETIGEIL	Heterogeneous nuclear ribonucleoprotein K OS=Homo sapiens OX=9606 GN=HNRNPK PE=1 SV=1	HNRNPK	285163	992746	278618	509098	422360	295516	426005	507533	497260	591072	521433	526959	431051	518110	638954	403359	409685	536589	492040	-0.66365	-0.641199	-0.251897	-0.376938
YLAHFIEGL	Exportin-4 OS=Homo sapiens OX=9606 GN=XPO4 PE=1 SV=2	XPO4	106455	295102	100669	178338	124322	116151	153297	153283	161448	186466	195107	161956	146925	154601	200778	134443	140910	181007	154494	-0.57861	-0.510826	-0.14956	-0.378052
TMMLDILEV	SWI/SNF-related matrix-associated actin-dependent regulator of chromatin subfamily A containing DEAD/H box 1 OS=Homo sapiens OX=9606 GN=SMARCAD1 PE=1 SV=2	SMARCAD1	50568.6	186255	52970.1	93262.2	61864.4	66837	100180	88063.6	89383.9	107415	100859	110100	68174.9	95064.4	118412	69365.6	85026.8	99219.2	91113.1	-0.771523	-0.477825	-0.255123	-0.378085
RETSGNLEQL	Annexin A5 OS=Homo sapiens OX=9606 GN=ANXA5 PE=1 SV=2	ANXA5	85060	275158	67195	156879	101765	95122.1	128443	133326	127197	157445	154386	150592	123359	141806	180109	108613	118964	146343	138586	-0.729673	-0.598349	-0.29952	-0.378093
FSFEGPEI	Nucleosome assembly protein 1-like 4 OS=Homo sapiens OX=9606 GN=NAP1L4 PE=1 SV=1	NAP1L4	92609.1	305791	109883	162859	142021	124425	162408	164521	148127	157549	183576	146444	156008	157143	199200	138255	150451	163084	153199	-0.526889	-0.40492	-0.2886	-0.378814
SLLGGDVVSV	TSC22 domain family protein 3 OS=Homo sapiens OX=9606 GN=TSC22D3 PE=1 SV=2	TSC22D3	1.00841e+06	3.28067e+06	988669	1.90209e+06	1.54649e+06	1.29477e+06	1.78229e+06	1.72501e+06	1.54834e+06	1.78734e+06	1.77526e+06	1.68231e+06	1.53903e+06	1.72593e+06	2.14454e+06	1.47908e+06	1.60069e+06	1.70365e+06	1.64909e+06	-0.535965	-0.421975	-0.332043	-0.378999
RVHVQMEPV	Monocarboxylate transporter 7 OS=Homo sapiens OX=9606 GN=SLC16A6 PE=1 SV=2	SLC16A6	248251	925495	281083	523396	282505	568200	728295	529815	390422	455860	458709	484584	407926	461304	586873	362328	608770	434997	451271	-0.695754	0.052848	-0.432043	-0.379054
RVSEVLQNR	Ectonucleoside triphosphate diphosphohydrolase 6 OS=Homo sapiens OX=9606 GN=ENTPD6 PE=1 SV=3	ENTPD6	1.56575e+06	5.06596e+06	1.46298e+06	3.19872e+06	2.23854e+06	2.8619e+06	2.93745e+06	2.9334e+06	2.34994e+06	2.98083e+06	2.79113e+06	2.93704e+06	2.18151e+06	2.5275e+06	3.31585e+06	2.30008e+06	2.91092e+06	2.7073e+06	2.54868e+06	-0.527698	-0.187906	-0.292526	-0.379629
FLFQEPRSI	Protein TASOR OS=Homo sapiens OX=9606 GN=TASOR PE=1 SV=3	TASOR	870573	2.78952e+06	830355	1.67658e+06	1.14557e+06	1.08374e+06	1.38492e+06	1.45729e+06	1.36e+06	1.52986e+06	1.63994e+06	1.46657e+06	1.29665e+06	1.4565e+06	1.83005e+06	1.2175e+06	1.30865e+06	1.50994e+06	1.40657e+06	-0.587958	-0.483804	-0.277394	-0.379697
SLSDHIVLL	Integrin alpha-3 OS=Homo sapiens OX=9606 GN=ITGA3 PE=1 SV=5	ITGA3	356996	898041	414602	597566	583381	469119	583059	586641	471957	518443	555661	507191	462225	476839	627519	531850	546273	515354	482085	-0.23864	-0.200036	-0.284095	-0.380372
RTSEIYVHR	ATP-dependent RNA helicase DDX24 OS=Homo sapiens OX=9606 GN=DDX24 PE=1 SV=1	DDX24	2.24898e+06	7.10275e+06	2.08459e+06	3.98594e+06	2.97042e+06	2.55985e+06	3.4447e+06	3.85146e+06	3.45376e+06	3.96637e+06	3.95427e+06	3.83864e+06	3.2411e+06	3.69588e+06	4.67587e+06	3.01365e+06	3.28534e+06	3.79146e+06	3.59187e+06	-0.63372	-0.509193	-0.302479	-0.380498
QLLDFERTL	Dual specificity protein phosphatase 7 OS=Homo sapiens OX=9606 GN=DUSP7 PE=1 SV=4	DUSP7	1.18024e+06	3.83322e+06	1.12593e+06	2.03676e+06	1.79776e+06	1.24108e+06	1.77003e+06	1.82709e+06	1.76159e+06	1.84523e+06	1.96478e+06	2.02783e+06	1.77201e+06	1.97237e+06	2.50673e+06	1.65348e+06	1.61273e+06	1.8572e+06	1.92407e+06	-0.600299	-0.636298	-0.432678	-0.381645
RETHEIVAL	Cyclin-dependent-like kinase 5 OS=Homo sapiens OX=9606 GN=CDK5 PE=1 SV=3	CDK5	76875.8	300667	75331.8	185488	121806	167158	194462	177045	145542	176589	162858	147793	139033	147403	188771	127542	179555	161663	144743	-0.565667	-0.0722131	-0.223648	-0.383143
TLLDALYEI	Jerky protein homolog-like OS=Homo sapiens OX=9606 GN=JRKL PE=2 SV=2	JRKL	168533	601673	167113	312110	265828	186209	281060	300517	288546	314306	333202	313953	275063	296560	385103	248350	255929	312018	295192	-0.632868	-0.589503	-0.303615	-0.383589
VLSELLWQV	Probable ubiquitin carboxyl-terminal hydrolase FAF-X OS=Homo sapiens OX=9606 GN=USP9X PE=1 SV=3	USP9X	124343	456500	138324	226354	190205	143989	196955	217501	196210	247176	222158	238818	211354	217514	290422	184961	186148	221848	222562	-0.650929	-0.641695	-0.388577	-0.383944
TLADLVHHV	Transformation/transcription domain-associated protein OS=Homo sapiens OX=9606 GN=TRRAP PE=1 SV=3	TRRAP	683533	2.54211e+06	692293	1.46461e+06	1.0924e+06	1.06114e+06	1.25758e+06	1.39063e+06	1.19491e+06	1.36846e+06	1.38241e+06	1.31187e+06	1.18199e+06	1.21319e+06	1.61282e+06	1.0831e+06	1.23645e+06	1.31526e+06	1.23568e+06	-0.57442	-0.383379	-0.294239	-0.384279
WLQDQIQTV	ADP-ribosylation factor-like protein 6 OS=Homo sapiens OX=9606 GN=ARL6 PE=1 SV=1	ARL6	22588.5	76640.5	28757.8	47234.9	46145.1	36427.1	39994.5	41312.4	42347	42390.5	44725.2	39546.1	31616.2	42840.7	49614.5	40712.6	39244.7	43154.2	38001	-0.285285	-0.338264	-0.201259	-0.384724
QLAQFVHEV	ATP-dependent DNA helicase DDX11 OS=Homo sapiens OX=9606 GN=DDX11 PE=1 SV=1	DDX11	1.34582e+06	4.47218e+06	1.33437e+06	2.5154e+06	2.01485e+06	1.54031e+06	2.03579e+06	2.24739e+06	2.10706e+06	2.46254e+06	2.41048e+06	2.44044e+06	1.97984e+06	2.26322e+06	2.909e+06	1.95487e+06	1.94116e+06	2.32669e+06	2.22783e+06	-0.573448	-0.583602	-0.322243	-0.384882
STIQNSPTKK	Protein SLX4IP OS=Homo sapiens OX=9606 GN=SLX4IP PE=1 SV=1	SLX4IP	146842	438146	187127	255160	271878	257527	260621	285742	212482	227204	266148	224534	207498	239193	292494	238055	267963	235278	223742	-0.297111	-0.126369	-0.314039	-0.386571
AVMGIVSEV	Cytoplasmic dynein 1 heavy chain 1 OS=Homo sapiens OX=9606 GN=DYNC1H1 PE=1 SV=5	DYNC1H1	36567.6	97947.7	32856	81582.9	51464.7	56841.2	54561.9	67473.6	63902.3	71365.8	68623.4	52708.4	45985	55598.6	67257.6	55301.2	59625.6	67963.8	51430.7	-0.282387	-0.173767	0.0150693	-0.387069
MLQGVDLLADAVAV	60 kDa heat shock protein, mitochondrial OS=Homo sapiens OX=9606 GN=HSPD1 PE=1 SV=2	HSPD1	5304.16	10879.6	2981.09	3597.74	3518.53	5835.54	7818.04	5820.93	8016.59	10439.7	8591.83	5159.03	6405.55	6992.01	8091.85	3365.79	6491.5	9016.04	6185.53	-1.26553	-0.317918	0.156024	-0.387574
QVCAIIERV	Eukaryotic translation initiation factor 3 subunit C-like protein OS=Homo sapiens OX=9606 GN=EIF3CL PE=1 SV=1	EIF3CL	97176.4	235599	72051.2	164693	134752	68869	106470	104633	112984	129938	133062	133482	120213	127822	166388	123832	93324.3	125328	127172	-0.426163	-0.834224	-0.408838	-0.387767
STEPPYSQK	Elongation factor 1-alpha 1 OS=Homo sapiens OX=9606 GN=EEF1A1 PE=1 SV=1	EEF1A1	1.22995e+07	3.40271e+07	1.50762e+07	1.98982e+07	2.40414e+07	1.96964e+07	1.99962e+07	2.06186e+07	1.66144e+07	1.55533e+07	1.84839e+07	1.85056e+07	1.60417e+07	1.8554e+07	2.31633e+07	1.96719e+07	2.01037e+07	1.68838e+07	1.77004e+07	-0.2357	-0.204377	-0.456198	-0.388056
TIQSGEQPYK	NADH dehydrogenase [ubiquinone] iron-sulfur protein 5 OS=Homo sapiens OX=9606 GN=NDUFS5 PE=1 SV=3	NDUFS5	4.93644e+06	1.39283e+07	6.08031e+06	8.28844e+06	9.13172e+06	8.28703e+06	8517393	8.88396e+06	6.83875e+06	7.05982e+06	8.28471e+06	7.44803e+06	6.51456e+06	7.65386e+06	9.43237e+06	7.83349e+06	8.56279e+06	7.39443e+06	7.20548e+06	-0.267966	-0.139539	-0.351182	-0.388526
YWQNHPEL	Cleavage and polyadenylation specificity factor subunit 3 OS=Homo sapiens OX=9606 GN=CPSF3 PE=1 SV=1	CPSF3	607396	1.768e+06	595646	1.15398e+06	792307	842441	1.00121e+06	1.00672e+06	892161	1.03617e+06	1.05455e+06	989072	832998	899567	1.1877e+06	847310	950124	994295	907212	-0.487207	-0.321981	-0.256423	-0.388657
VLHEHIQRL	GTPase-activating protein and VPS9 domain-containing protein 1 OS=Homo sapiens OX=9606 GN=GAPVD1 PE=1 SV=2	GAPVD1	10152.9	29015.8	10008	14907.2	14908.5	20307.1	21229.6	16407.9	22604.3	20292.4	19273.6	18133.6	12000.4	14697	19584.4	13274.6	19314.8	20723.4	14943.7	-0.561037	-0.0199924	0.081562	-0.390167
VLSAFLDNV	P protein OS=Homo sapiens OX=9606 GN=OCA2 PE=1 SV=2	OCA2	71798.1	197098	73450.8	118860	89859.3	64295.5	100199	118422	100533	111813	121637	96615.7	94257.7	116553	134448	94056.8	94305.5	111328	102476	-0.515444	-0.511635	-0.272237	-0.391769
VYNASNNEL	40S ribosomal protein S8 OS=Homo sapiens OX=9606 GN=RPS8 PE=1 SV=2	RPS8	202963	612978	200501	439064	252326	268074	351318	347910	342869	382888	366743	319740	300062	312235	407971	297297	322434	364166	310679	-0.45656	-0.339461	-0.163867	-0.39304
YLQELIFSV	Adenosine 3'-phospho 5'-phosphosulfate transporter 2 OS=Homo sapiens OX=9606 GN=SLC35B3 PE=1 SV=1	SLC35B3	67877.4	200641	52472.6	109717	88314.5	67841.2	97944.9	101288	82374.9	119400	115004	114404	92657.9	99617.4	134259	83501.3	89024.6	105593	102226	-0.685148	-0.592742	-0.346504	-0.39325
FLSSVIQNL	26S proteasome non-ATPase regulatory subunit 1 OS=Homo sapiens OX=9606 GN=PSMD1 PE=1 SV=2	PSMD1	66949.8	198944	72504	111960	84591.7	75409	110584	107195	86326.3	118778	113430	97278.7	101145	104998	132947	89685.1	97729.3	106178	101141	-0.567913	-0.443989	-0.324368	-0.39449
SEIEGANQL	Magnesium-dependent phosphatase 1 OS=Homo sapiens OX=9606 GN=MDP1 PE=1 SV=1	MDP1	761992	2.71078e+06	786850	1.43372e+06	1.11702e+06	1.18199e+06	1.51996e+06	1.55841e+06	1.20386e+06	1.4331e+06	1.43353e+06	1.39339e+06	1.17723e+06	1.38496e+06	1.73639e+06	1.11253e+06	1.42012e+06	1.35683e+06	1.31852e+06	-0.642244	-0.290072	-0.355846	-0.397162
KVSDTVVEPY	Tubulin beta chain OS=Homo sapiens OX=9606 GN=TUBB PE=1 SV=2;Tubulin beta-4B chain OS=Homo sapiens OX=9606 GN=TUBB4B PE=1 SV=1	TUBB	593867	960902	456683	1.96925e+06	460262	897230	1.70509e+06	870992	820522	546560	639302	562458	696446	509932	777385	962065	1.15777e+06	668795	589612	0.307505	0.574649	-0.217065	-0.398863
NEVDWLTEL	HMG box-containing protein 1 OS=Homo sapiens OX=9606 GN=HBP1 PE=1 SV=2	HBP1	16418	34720.6	10782.1	25307.3	16482.5	16719.3	22960.2	20639.3	19691.8	24754.6	17306.8	20904.1	16375.3	20873.1	25569.3	17524	20106.3	20584.4	19384.2	-0.545084	-0.346767	-0.31286	-0.399532
RDRSETDRAG	Probable ATP-dependent RNA helicase DDX17 OS=Homo sapiens OX=9606 GN=DDX17 PE=1 SV=2	DDX17	64471.2	182734	57046.7	163293	74193.1	71683.1	113964	103080	96345.7	125773	95149.7	106290	76254.6	98542.7	123603	98177.7	96242.5	105756	93695.7	-0.33224	-0.360963	-0.224965	-0.399654
SEAVIWEVL	Melanoma-associated antigen D2 OS=Homo sapiens OX=9606 GN=MAGED2 PE=1 SV=2;Trophinin OS=Homo sapiens OX=9606 GN=TRO PE=1 SV=3	MAGED2	165198	528130	187300	285959	231795	190974	250713	277448	264172	352535	293464	270526	234530	283282	346664	235018	239712	303391	262780	-0.560765	-0.532237	-0.192363	-0.399686
FLDEPTNHL	ATP-binding cassette sub-family F member 2 OS=Homo sapiens OX=9606 GN=ABCF2 PE=1 SV=2	ABCF2	824658	2.7878e+06	820229	1.56337e+06	1.14849e+06	1.07646e+06	1.40354e+06	1.50186e+06	1.36532e+06	1.49175e+06	1.53528e+06	1.40502e+06	1.25677e+06	1.445e+06	1.80623e+06	1.17736e+06	1.32728e+06	1.46412e+06	1.36893e+06	-0.617424	-0.444505	-0.302951	-0.399931
LQNEPLPERL	Double-stranded RNA-binding protein Staufen homolog 1 OS=Homo sapiens OX=9606 GN=STAU1 PE=1 SV=2	STAU1	478785	1.61379e+06	575039	941422	665362	799352	907101	893212	805609	894773	932247	824549	738235	815645	1.04629e+06	727274	866555	877543	792810	-0.524709	-0.271917	-0.253739	-0.400234
GEHGEHFDL	Protein prune homolog 2 OS=Homo sapiens OX=9606 GN=PRUNE2 PE=1 SV=3	PRUNE2	395640	1.25592e+06	401129	857379	519128	574786	727385	708809	611514	721286	647443	671430	554580	650824	825782	592546	670326	660081	625612	-0.478835	-0.300897	-0.323117	-0.400494
FQEGTVFEV	SH3 and PX domain-containing protein 2B OS=Homo sapiens OX=9606 GN=SH3PXD2B PE=1 SV=3	SH3PXD2B	235426	699211	239273	455173	322304	297563	394187	389608	372514	436741	439200	388783	322865	350330	467319	338917	360453	416152	353993	-0.463477	-0.374597	-0.167297	-0.400687
QEHLQLQNL	Clathrin heavy chain 1 OS=Homo sapiens OX=9606 GN=CLTC PE=1 SV=5	CLTC	652690	1.98825e+06	568639	1.25783e+06	763342	925947	1.10401e+06	1.07996e+06	947422	1.11145e+06	1.11944e+06	1.03099e+06	894401	1.07318e+06	1.32047e+06	863269	1.03664e+06	1.05944e+06	999524	-0.61317	-0.349137	-0.317752	-0.401739
NSDPNLHLL	Protein Niban 2 OS=Homo sapiens OX=9606 GN=NIBAN2 PE=1 SV=3	NIBAN2	1.5677e+06	4.80287e+06	1.51e+06	2.88611e+06	2.10852e+06	1.80085e+06	2.39416e+06	2.46951e+06	2.31945e+06	2.68523e+06	2.70977e+06	2.55164e+06	2.1119e+06	2.56847e+06	3.18529e+06	2.16821e+06	2.2215e+06	2.57148e+06	2.41067e+06	-0.55492	-0.519887	-0.308822	-0.401989
SGPYGGGGQY	Heterogeneous nuclear ribonucleoprotein A1-like 2 OS=Homo sapiens OX=9606 GN=HNRNPA1L2 PE=2 SV=2;Heterogeneous nuclear ribonucleoprotein A1 OS=Homo sapiens OX=9606 GN=HNRNPA1 PE=1 SV=5	HNRNPA1L2	140115	407346	121664	242507	164294	182940	227418	227464	206774	222852	217702	218776	181245	221440	273730	176155	212607	215776	207154	-0.635909	-0.364564	-0.343221	-0.402053
SVDIPLDKTVVN	60S ribosomal protein L27 OS=Homo sapiens OX=9606 GN=RPL27 PE=1 SV=2	RPL27	65844.3	80135.6	36528.3	245713	35162.8	60921.1	77568.6	62851.1	55847.4	52489.6	54348.8	56868.5	54330.8	54507.5	72990	105801	67113.6	54228.6	55235.6	0.535588	-0.121092	-0.428644	-0.4021
RLILEEITR	Transcription initiation factor TFIID subunit 2 OS=Homo sapiens OX=9606 GN=TAF2 PE=1 SV=3	TAF2	546833	1.81882e+06	559419	973655	838092	803975	877837	952671	920868	1.01482e+06	1.46956e+06	932600	834399	917138	1.18282e+06	790389	878161	1.13509e+06	894713	-0.581602	-0.429679	-0.0594357	-0.40274
TLFYSLREV	Fanconi anemia core complex-associated protein 100 OS=Homo sapiens OX=9606 GN=FAAP100 PE=1 SV=3	FAAP100	724275	2.3687e+06	690797	1.37497e+06	979909	820333	1.11766e+06	1.19266e+06	1.17453e+06	1.35336e+06	1.33649e+06	1.24477e+06	1.06316e+06	1.20136e+06	1.54649e+06	1.01523e+06	1.04355e+06	1.28813e+06	1.16976e+06	-0.607193	-0.567493	-0.263722	-0.402778
VETRDGQVINETSQ	Vimentin OS=Homo sapiens OX=9606 GN=VIM PE=1 SV=4	VIM	58640.6	199180	54997.5	99067.8	68066.3	86896.2	113916	105224	83339.3	118925	96224.5	100113	89573.3	102825	128910	74043.8	102012	99496.2	97503.8	-0.799917	-0.337625	-0.373655	-0.402837
FLSFMNTEL	Protein S100-A11 OS=Homo sapiens OX=9606 GN=S100A11 PE=1 SV=2	S100A11	141837	413304	133552	241337	166242	144840	243631	232664	216490	272972	258667	220695	184099	224805	277570	180377	207045	249377	209867	-0.621837	-0.422908	-0.154528	-0.403381
FLDGNELTL	Chloride intracellular channel protein 1 OS=Homo sapiens OX=9606 GN=CLIC1 PE=1 SV=4	CLIC1	413630	1.45082e+06	407229	768252	550926	502934	701611	747088	705396	780390	864712	730442	668129	714927	932223	575469	650544	783499	704499	-0.695937	-0.519027	-0.250743	-0.404076
QLQEILGSL	Coiled-coil domain-containing protein 13 OS=Homo sapiens OX=9606 GN=CCDC13 PE=1 SV=2	CCDC13	13970.9	44816.6	12791.9	18796.9	16063.6	18271.1	18414.3	17255.1	18307.8	24183.7	29226.1	29379.5	19114.8	18115.9	29393.8	15884.1	17980.2	23905.9	22203.4	-0.887924	-0.709103	-0.298145	-0.404727
TEIDGRSISL	Nucleolin OS=Homo sapiens OX=9606 GN=NCL PE=1 SV=3	NCL	336638	1.10939e+06	295561	702883	433972	445598	591646	624894	527917	659671	634968	561923	503399	572391	723016	477472	554046	607519	545904	-0.598611	-0.38402	-0.251098	-0.405379
NELNIVLEL	Serine/threonine-protein kinase Nek6 OS=Homo sapiens OX=9606 GN=NEK6 PE=1 SV=2	NEK6	8566.51	16774.8	7852.17	12864.9	11897	7812.87	15476.3	13349.6	17131	12940.2	18592.4	9377.95	8593.82	10714.9	12670.7	10871.4	12212.9	16221.2	9562.21	-0.220957	-0.0530827	0.356387	-0.406077
SEILDGNQL	Cold shock domain-containing protein E1 OS=Homo sapiens OX=9606 GN=CSDE1 PE=1 SV=2	CSDE1	2.67609e+06	9.21477e+06	2.54712e+06	5.01844e+06	4.05972e+06	3.0612e+06	4.13247e+06	4.84414e+06	4.41607e+06	4.90892e+06	5.08313e+06	4.72215e+06	4.09839e+06	4.63803e+06	5.94543e+06	3.87509e+06	4.0126e+06	4.80271e+06	4.48619e+06	-0.61755	-0.567243	-0.307933	-0.406291
REAEAAIYHL	Pyruvate kinase PKM OS=Homo sapiens OX=9606 GN=PKM PE=1 SV=4	PKM	89987.1	286900	91815.6	166985	111871	113688	131569	143279	123085	148289	146306	152813	128560	145067	188443	123557	129512	139227	142146	-0.608953	-0.541045	-0.436697	-0.406754
SLLDPVPEV	eIF-2-alpha kinase activator GCN1 OS=Homo sapiens OX=9606 GN=GCN1 PE=1 SV=6	GCN1	682786	2.27556e+06	916807	1.31994e+06	1.46098e+06	1.06416e+06	1.2247e+06	1.30247e+06	1.10665e+06	1.12006e+06	1.20651e+06	1.20542e+06	1.02458e+06	1.11683e+06	1.47918e+06	1.23258e+06	1.19711e+06	1.14441e+06	1.11561e+06	-0.263117	-0.305235	-0.370192	-0.406961
FESSPDPEL	Serine/arginine repetitive matrix protein 2 OS=Homo sapiens OX=9606 GN=SRRM2 PE=1 SV=2	SRRM2	374761	1.26643e+06	391237	750902	505325	453652	624565	653344	581694	705022	761640	705835	552191	597868	820595	549154	577187	682785	618631	-0.579458	-0.507632	-0.265238	-0.407591
KLQEEIPVL	Centromere-associated protein E OS=Homo sapiens OX=9606 GN=CENPE PE=1 SV=2	CENPE	304596	705607	373778	720693	451002	731840	464614	441231	345960	357110	383714	398528	324654	419172	505101	515157	545895	362262	380785	0.0284402	0.112051	-0.479542	-0.407598
TVIDEVRTGTY	Tubulin alpha-1B chain OS=Homo sapiens OX=9606 GN=TUBA1B PE=1 SV=1;Tubulin alpha-1C chain OS=Homo sapiens OX=9606 GN=TUBA1C PE=1 SV=1	TUBA1B	1.97236e+06	7.12719e+06	1.94086e+06	4.46728e+06	2.45657e+06	2.86714e+06	5.89354e+06	4.26008e+06	3.43897e+06	3.7593e+06	3.4036e+06	3.27828e+06	3.85085e+06	3.16011e+06	4.54978e+06	2.9549e+06	4.34025e+06	3.53396e+06	3.42975e+06	-0.622685	-0.068017	-0.364512	-0.407694
ILIDWLVEV	Cyclin-F OS=Homo sapiens OX=9606 GN=CCNF PE=1 SV=2	CCNF	114441	310279	135200	153565	195867	104573	147324	165868	130661	149183	144175	164953	156943	158067	212360	161544	139255	141340	159987	-0.394582	-0.608783	-0.587342	-0.408551
YGGGGGGGY	Heterogeneous nuclear ribonucleoprotein A0 OS=Homo sapiens OX=9606 GN=HNRNPA0 PE=1 SV=1	HNRNPA0	94506.4	303600	104853	220685	119219	180734	213850	171855	154567	163132	163655	164031	140737	144710	199053	148252	188813	160451	149826	-0.425099	-0.0761957	-0.311018	-0.409866
FEHPNVVRL	Cyclin-dependent kinase 6 OS=Homo sapiens OX=9606 GN=CDK6 PE=1 SV=1	CDK6	413419	1.40891e+06	439988	825462	533177	564340	804320	694945	728428	798900	834374	741979	620694	694274	911165	599542	687868	787234	685649	-0.603852	-0.40558	-0.210921	-0.410242
FMSEYLIEL	Tudor domain-containing protein 7 OS=Homo sapiens OX=9606 GN=TDRD7 PE=1 SV=2	TDRD7	675778	2.43682e+06	688158	1.25391e+06	914173	768068	1.05617e+06	1.20385e+06	1.18711e+06	1.39758e+06	1.29028e+06	1.28606e+06	1.03163e+06	1.19408e+06	1.5563e+06	952079	1.00936e+06	1.29166e+06	1.17059e+06	-0.708966	-0.624679	-0.268892	-0.410884
FLDDVVHSL	Probable JmjC domain-containing histone demethylation protein 2C OS=Homo sapiens OX=9606 GN=JMJD1C PE=1 SV=2	JMJD1C	29205.8	118119	33288.1	54046.1	43470	39777.8	63673.4	54325.7	51819.2	70182.9	61223.3	55268.6	48128.8	62545.1	73662.4	43601.4	52592.3	61075.1	55314.2	-0.756555	-0.486077	-0.270344	-0.413279
FLITILDHL	Myotubularin-related protein 1 OS=Homo sapiens OX=9606 GN=MTMR1 PE=1 SV=4	MTMR1	13567.5	28580.8	9628.09	16703.2	14604.2	12808	15474.6	17759.1	17587.6	13666.6	21606.4	17773.4	15382.3	14298	21074.2	13645.2	15347.2	17620.2	15817.9	-0.627085	-0.457497	-0.258245	-0.413919
VEWEGRSLL	Elongator complex protein 5 OS=Homo sapiens OX=9606 GN=ELP5 PE=1 SV=2	ELP5	1.7768e+06	6.43372e+06	1.75126e+06	3.44375e+06	2.84767e+06	2.07414e+06	3.02281e+06	3.24682e+06	2.92388e+06	3.48083e+06	3.65935e+06	3.1958e+06	2.94135e+06	3.10263e+06	4.10526e+06	2.6809e+06	2.78126e+06	3.35469e+06	3.07992e+06	-0.614759	-0.561738	-0.291296	-0.41458
RLSELGITQA	SHC SH2 domain-binding protein 1 OS=Homo sapiens OX=9606 GN=SHCBP1 PE=1 SV=3	SHCBP1	531175	1.7625e+06	573822	1.00533e+06	837936	785774	889943	963228	813949	952542	857459	897657	746194	933833	1.14684e+06	805698	879648	874650	859228	-0.509352	-0.382663	-0.390885	-0.416549
KELEAISHL	Ras and Rab interactor 1 OS=Homo sapiens OX=9606 GN=RIN1 PE=1 SV=4	RIN1	117933	373184	138354	275670	225519	204878	232967	205728	198569	188341	230932	192787	178813	180110	245558	213181	214525	205947	183903	-0.203987	-0.194923	-0.253792	-0.417119
YVLEFLEEI	GPI-anchor transamidase OS=Homo sapiens OX=9606 GN=PIGK PE=1 SV=2	PIGK	34677	130410	41375.2	70602.6	58231.7	42004.5	47582.3	62726.2	60318	77009.3	60596.6	68893.8	57362.9	59159.5	82543.4	56736.5	50771	65974.7	61805.4	-0.540876	-0.701148	-0.323241	-0.41742
AELLAIIEEL	Cyclin-dependent kinase 2-associated protein 1 OS=Homo sapiens OX=9606 GN=CDK2AP1 PE=1 SV=1	CDK2AP1	24232.9	85521.6	29445.8	41509.7	43477.7	33349.4	32144.5	38350.3	34000.3	33056.5	43879.3	40517.8	38148.9	44452.5	54877.3	38144.4	34614.7	36978.7	41039.7	-0.524736	-0.664822	-0.569514	-0.419187
GLIDLEANYL	Solute carrier family 35 member F1 OS=Homo sapiens OX=9606 GN=SLC35F1 PE=1 SV=2	SLC35F1	31197.7	90921.8	26041.6	41336.6	39422	43560.2	48869.1	43188.8	48963	48597.1	52676.5	50115.2	40412.3	46403.4	61059.7	35600.1	45206	50078.9	45643.7	-0.77834	-0.433705	-0.286019	-0.419807
AQGGVLPN	Histone H2A type 1 OS=Homo sapiens OX=9606 GN=H2AC11 PE=1 SV=2	H2AC11	707936	1.35367e+06	419708	2.92748e+06	590195	903555	973577	818496	720806	788959	771864	781538	734034	795823	1.0308e+06	1.31246e+06	898542	760543	770465	0.348506	-0.198111	-0.438668	-0.419968
RTQAPAVATT	40S ribosomal protein S2 OS=Homo sapiens OX=9606 GN=RPS2 PE=1 SV=2	RPS2	367200	1.17612e+06	383035	790892	440255	585803	804153	726409	621779	638546	584920	576314	540277	613177	771659	538061	705455	615082	576589	-0.520195	-0.12941	-0.327186	-0.42042
TLNNLEIFL	DNA mismatch repair protein Msh6 OS=Homo sapiens OX=9606 GN=MSH6 PE=1 SV=2	MSH6	18812.6	63428.3	20858.2	45107	27701.2	26229.5	35545.7	33054.9	29086.8	38632	31365	37005.3	30118.2	25034.7	41120.4	31222.1	31610	33028	30719.4	-0.397285	-0.379474	-0.316167	-0.420705
YDGIGSRGD	ATP-dependent RNA helicase DDX3X OS=Homo sapiens OX=9606 GN=DDX3X PE=1 SV=3	DDX3X	827297	2.63835e+06	796799	1.73039e+06	1.00293e+06	1.26546e+06	1.58981e+06	1.4926e+06	1.33192e+06	1503859	1.34685e+06	1.38317e+06	1.17389e+06	1.32549e+06	1.73282e+06	1.1767e+06	1.44929e+06	1.39421e+06	1.29419e+06	-0.558371	-0.257776	-0.313675	-0.421077
VEYFGEWIL	MAP kinase-activating death domain protein OS=Homo sapiens OX=9606 GN=MADD PE=1 SV=2	MADD	18081.4	53891.5	23916.6	41961.3	22972	24217.4	39449.8	37187.5	28146.9	33565.9	39770.5	27309.4	26023.6	27235.6	35986.5	29616.6	33618.3	33827.8	26856.2	-0.281047	-0.0982097	-0.0892456	-0.422201
VLMSLVVEL	Cbp/p300-interacting transactivator 1 OS=Homo sapiens OX=9606 GN=CITED1 PE=1 SV=2	CITED1	10781.6	31033.8	10330.2	17695.1	10830	10795.8	17369	12586	13063.1	15568.6	18877.9	16459.1	15255.4	15071	20907.7	12951.8	13583.6	15836.6	15595.1	-0.690883	-0.622168	-0.400776	-0.422938
IYVSEKGTVQQADE	60S ribosomal protein L9 OS=Homo sapiens OX=9606 GN=RPL9 PE=1 SV=1	RPL9	83575	195792	87259.3	203374	91443.4	160397	183593	128928	110194	99449.2	103683	109241	91582	111654	139683	127359	157639	104442	104159	-0.133262	0.174468	-0.419457	-0.423376
TLIEDILGV	Short transient receptor potential channel 4-associated protein OS=Homo sapiens OX=9606 GN=TRPC4AP PE=1 SV=2	TRPC4AP	1.47978e+06	5.30675e+06	1.54568e+06	2.97475e+06	2.27306e+06	1.59619e+06	1.93302e+06	2.8025e+06	2.26851e+06	2.93396e+06	2.86329e+06	2.6655e+06	2.28998e+06	2.63512e+06	3.39327e+06	2.2645e+06	2.11057e+06	2.68859e+06	2.5302e+06	-0.583485	-0.685042	-0.335827	-0.423423
VTDHNLHEL	U3 small nucleolar ribonucleoprotein protein IMP3 OS=Homo sapiens OX=9606 GN=IMP3 PE=1 SV=1	IMP3	970136	3.29294e+06	874091	2.12028e+06	1.15994e+06	1.2674e+06	1.55415e+06	1.65522e+06	1.48565e+06	1.88277e+06	1.89075e+06	1.65781e+06	1.40823e+06	1.70152e+06	2.13154e+06	1.38477e+06	1.49226e+06	1.75306e+06	1.58918e+06	-0.622248	-0.514396	-0.28202	-0.423607
NDFGNYSGQQQSNY	Heterogeneous nuclear ribonucleoprotein A3 OS=Homo sapiens OX=9606 GN=HNRNPA3 PE=1 SV=2	HNRNPA3	44876.3	124096	39106.2	105433	47831.7	67438.6	80501	75558.4	70578.2	68204.8	69275.3	64435.3	55258.1	69239.7	84486.3	64123.6	74499.3	69352.8	62977.7	-0.397864	-0.181491	-0.284765	-0.423877
FSFDGPEI	Nucleosome assembly protein 1-like 1 OS=Homo sapiens OX=9606 GN=NAP1L1 PE=1 SV=1	NAP1L1	641072	2.21315e+06	690897	1.22685e+06	1.02418e+06	768052	1.0775e+06	1.12866e+06	1.01947e+06	1.28769e+06	1.26542e+06	1.11716e+06	988237	1.08559e+06	1.42711e+06	980643	991403	1.19086e+06	1.06366e+06	-0.541298	-0.525554	-0.261095	-0.424057
FNDPNAKEM	Zinc finger RNA-binding protein OS=Homo sapiens OX=9606 GN=ZFR PE=1 SV=2	ZFR	7.90475e+06	1.61554e+07	6.92013e+06	1.10194e+07	14066463	7.88658e+06	9.24007e+06	9.67984e+06	8.84932e+06	8.60448e+06	1.13512e+07	9.44981e+06	8.13837e+06	9.30498e+06	1.20301e+07	1.06687e+07	8.9355e+06	9.60168e+06	8.96439e+06	-0.173264	-0.429023	-0.325285	-0.424366
KVQEMNYIQK	Long-chain-fatty-acid--CoA ligase 4 OS=Homo sapiens OX=9606 GN=ACSL4 PE=1 SV=2	ACSL4	120129	135608	100881	182701	254441	81352	107074	75428	103364	68488	137846	106356	80803.5	98399.9	127868	179341	87951.4	103233	95186.6	0.488047	-0.539882	-0.308763	-0.425831
NLDPAVHEV	GPN-loop GTPase 1 OS=Homo sapiens OX=9606 GN=GPN1 PE=1 SV=1	GPN1	974885	3.48062e+06	969996	2.18713e+06	1.48874e+06	1.53822e+06	1.84431e+06	1.9224e+06	1.64961e+06	1.84837e+06	1.84758e+06	1.72044e+06	1.50636e+06	1.74674e+06	2.22775e+06	1.54862e+06	1.76831e+06	1.78185e+06	1.65785e+06	-0.524603	-0.333219	-0.322211	-0.426276
TLDEYTTRV	Nuclear respiratory factor 1 OS=Homo sapiens OX=9606 GN=NRF1 PE=1 SV=1	NRF1	193682	667778	178041	372909	263846	257174	306268	349020	315115	364864	396069	323662	292951	344115	430730	271599	304154	358683	320243	-0.665306	-0.501982	-0.264076	-0.427619
KDALSSVQES	Apolipoprotein C-III OS=Homo sapiens OX=9606 GN=APOC3 PE=1 SV=1	APOC3	219638	593578	258664	358362	234512	261265	424607	275887	299431	335242	693407	394052	262478	250034	406608	283846	320586	442693	302188	-0.518531	-0.342928	0.122667	-0.428193
RTVSPAHVL	Zinc finger MIZ domain-containing protein 2 OS=Homo sapiens OX=9606 GN=ZMIZ2 PE=1 SV=2	ZMIZ2	48703.5	144206	39325.1	86230.5	57642.5	62554.3	84770.2	100014	58464.7	72072.9	74467.4	75811.8	64968.2	74182.4	96454.6	61066	82446.3	68335	71654.1	-0.65948	-0.226396	-0.497225	-0.428801
GGSGGSGGYGGRS	Heterogeneous nuclear ribonucleoproteins A2/B1 OS=Homo sapiens OX=9606 GN=HNRNPA2B1 PE=1 SV=2	HNRNPA2B1	1.59996e+06	6.11689e+06	1.86499e+06	3.64038e+06	2.20188e+06	2.95458e+06	4.04225e+06	3.71533e+06	3.19694e+06	3.38676e+06	3.02796e+06	2.5201e+06	3.14234e+06	2.93589e+06	3.85842e+06	2.56908e+06	3.57072e+06	3.20389e+06	2.86611e+06	-0.586759	-0.111795	-0.268188	-0.428917
VEDRSGILTL	Protein strawberry notch homolog 1 OS=Homo sapiens OX=9606 GN=SBNO1 PE=1 SV=1	SBNO1	491359	1.7512e+06	489066	929300	656311	594533	833558	888256	813649	966179	956071	858366	754635	885479	1.12128e+06	691559	772116	911967	832827	-0.697221	-0.538256	-0.298092	-0.429057
FQDEINWRL	Ubiquitin carboxyl-terminal hydrolase 11 OS=Homo sapiens OX=9606 GN=USP11 PE=1 SV=3	USP11	585784	1.94349e+06	549130	1.12949e+06	751655	714479	1.0119e+06	1.0415e+06	904900	1.12487e+06	1.14118e+06	988339	852816	976091	1.26463e+06	810092	922627	1.05699e+06	939082	-0.642564	-0.454902	-0.258765	-0.429398
VELEIRELL	Elongation factor Tu, mitochondrial OS=Homo sapiens OX=9606 GN=TUFM PE=1 SV=2	TUFM	169951	635086	194564	330676	310478	205265	300376	318418	278278	330665	337903	304730	279789	312044	402519	278573	274686	315615	298854	-0.531002	-0.55127	-0.350887	-0.429613
LLDEAIQYL	Ubiquitin conjugation factor E4 A OS=Homo sapiens OX=9606 GN=UBE4A PE=1 SV=2	UBE4A	10335.5	40611.3	12491.4	24606.4	18483.2	16211.1	15165.6	18957.3	17061.5	26595.4	29433.6	17467.8	18574.7	20672	25473.4	18527	16778	24363.5	18904.8	-0.459364	-0.602422	-0.0642699	-0.430238
IMLEALERV	Putative small nuclear ribonucleoprotein G-like protein 15 OS=Homo sapiens OX=9606 GN=SNRPGP15 PE=5 SV=2	SNRPGP15	5.85333e+06	2.06064e+07	6.27761e+06	1.06056e+07	1.0581e+07	6.66198e+06	8.80721e+06	9.73118e+06	9.1804e+06	1.03193e+07	1.05848e+07	1.03056e+07	9.35544e+06	9.78783e+06	1.32298e+07	9.15474e+06	8.40012e+06	1.00282e+07	9.8163e+06	-0.531206	-0.655315	-0.399741	-0.430546
NLLEALLEL	Suppressor of tumorigenicity 7 protein OS=Homo sapiens OX=9606 GN=ST7 PE=1 SV=1	ST7	49416.7	149658	37058.9	76611.7	59392.2	45128.9	68071.1	75764.9	75672.4	85162.7	87865.7	74473	65735.4	81266.8	99537.5	57687.6	62988.3	82900.3	73825.1	-0.786978	-0.660157	-0.263863	-0.43113
REFQNPPQL	Autophagy-related protein 13 OS=Homo sapiens OX=9606 GN=ATG13 PE=1 SV=1	ATG13	528999	1.9101e+06	553030	1.06871e+06	754033	711748	938715	983747	905424	1.06454e+06	1.06338e+06	974983	817854	920707	1.21955e+06	791926	878070	1.01112e+06	904515	-0.622908	-0.473938	-0.270397	-0.43113
VLLDLISEV	DNA polymerase theta OS=Homo sapiens OX=9606 GN=POLQ PE=1 SV=2	POLQ	63955	229647	84721.1	125954	134329	81472.1	92871.5	111396	94199.5	113838	107166	119829	87910.9	118871	146801	115001	95246.4	105068	108870	-0.352215	-0.624126	-0.482543	-0.431255
REAGIQPSL	Melanotransferrin OS=Homo sapiens OX=9606 GN=MELTF PE=1 SV=2	MELTF	718828	2.25983e+06	644028	1.70853e+06	924253	1.06185e+06	1.32864e+06	1.204e+06	1.08598e+06	1.18639e+06	1.10658e+06	1.12307e+06	1.01575e+06	1.17319e+06	1.48933e+06	1.09227e+06	1.19817e+06	1.12632e+06	1.104e+06	-0.447329	-0.313833	-0.403047	-0.431915
VLFGLLREV	Pre-mRNA-splicing factor ATP-dependent RNA helicase PRP16 OS=Homo sapiens OX=9606 GN=DHX38 PE=1 SV=2	DHX38	159223	552056	140956	278597	207379	167564	262826	260917	273123	296173	296981	269474	255190	266193	355640	208978	230436	288759	263619	-0.767069	-0.626052	-0.30055	-0.43196
TALDVLLEL	Fanconi anemia group D2 protein OS=Homo sapiens OX=9606 GN=FANCD2 PE=1 SV=2	FANCD2	62344.2	197969	65725	110656	96206.7	75488.9	93384.8	93928	87959	99336.9	101023	102352	82194.9	104751	130157	90862.4	87600.6	96106.5	96432.6	-0.518493	-0.571237	-0.437544	-0.432656
TLAEVSTRL	Probable serine/threonine-protein kinase SIK1B OS=Homo sapiens OX=9606 GN=SIK1B PE=1 SV=1	SIK1B	234456	738681	206592	483909	298129	295581	360713	372105	341503	405215	376473	385717	326643	368646	486569	329543	342800	374397	360335	-0.562175	-0.505278	-0.378074	-0.433304
YLDPAQRGV	Methyltransferase-like 26 OS=Homo sapiens OX=9606 GN=METTL26 PE=1 SV=2	METTL26	349608	1.14578e+06	354970	651229	553946	451549	546316	582403	523830	601870	586847	591449	497626	571831	747692	520048	526756	570849	553635	-0.523799	-0.50531	-0.389335	-0.433508
TAISLFYEL	Elongation factor 2 OS=Homo sapiens OX=9606 GN=EEF2 PE=1 SV=4	EEF2	303046	804491	263660	462278	332927	258035	406653	419490	415678	488193	531765	446921	354179	428795	553769	352955	361393	478545	409965	-0.649799	-0.615716	-0.210628	-0.433782
VAEENTRVL	Ubiquitin carboxyl-terminal hydrolase 16 OS=Homo sapiens OX=9606 GN=USP16 PE=1 SV=1	USP16	411586	1.21639e+06	353472	822271	548972	463935	577901	673053	541372	682238	648962	639496	535922	631854	813988	574905	571630	624190	602424	-0.501684	-0.509926	-0.383021	-0.434228
RDLDAPDDVDF	Serrate RNA effector molecule homolog OS=Homo sapiens OX=9606 GN=SRRT PE=1 SV=1	SRRT	559760	1.04265e+06	382262	1.45049e+06	416305	583910	1.05282e+06	777736	838250	614171	595868	622036	619835	537017	801207	749687	804822	682763	592963	-0.0958868	0.00649472	-0.230789	-0.434233
HDEGYGPPPP	Heterogeneous nuclear ribonucleoprotein L OS=Homo sapiens OX=9606 GN=HNRNPL PE=1 SV=2	HNRNPL	236125	774932	239353	475528	302429	495937	583011	490127	354908	446511	404661	417275	351173	353606	505529	339104	523025	402027	374018	-0.576067	0.0490878	-0.330502	-0.434685
NDFGNYNQQPSN	Heterogeneous nuclear ribonucleoproteins A2/B1 OS=Homo sapiens OX=9606 GN=HNRNPA2B1 PE=1 SV=2	HNRNPA2B1	218203	656982	220927	438626	273166	292365	366932	348797	329135	345990	349094	338249	284038	348388	437592	310906	336031	341406	323558	-0.493108	-0.380992	-0.358097	-0.435562
LLNEILEQV	Condensin complex subunit 3 OS=Homo sapiens OX=9606 GN=NCAPG PE=1 SV=1	NCAPG	105701	364357	110639	201584	157862	141240	165118	200089	175084	198301	205473	190072	144430	186786	235029	156695	168816	192953	173763	-0.584879	-0.477389	-0.28459	-0.435721
NETDTFGPGDDDEIQ	Eukaryotic translation initiation factor 1A, Y-chromosomal OS=Homo sapiens OX=9606 GN=EIF1AY PE=1 SV=4	EIF1AY	89087.2	229289	72689	178546	90631.2	109831	147634	162398	119540	130234	131036	120064	118324	114571	159188	113956	139954	126937	117653	-0.482263	-0.185777	-0.326625	-0.436194
YLTAEILEL	Histone H2A type 1 OS=Homo sapiens OX=9606 GN=H2AC11 PE=1 SV=2	H2AC11	108921	355468	101286	196947	165127	91055.4	147245	173247	169865	176189	179523	175780	155763	183223	232194	154453	137182	175192	171588	-0.588161	-0.759238	-0.406393	-0.436381
RENVGIYNL	Nodal modulator 2 OS=Homo sapiens OX=9606 GN=NOMO2 PE=1 SV=1	NOMO2	753214	2.3736e+06	785662	1.4639e+06	988977	983342	1.25843e+06	1.27327e+06	1.20246e+06	1.42029e+06	1.30302e+06	1.22447e+06	1.06942e+06	1171950	1.56341e+06	1.07951e+06	1.17168e+06	1.30859e+06	1.15528e+06	-0.534314	-0.416113	-0.256684	-0.436453
RELGLPEEL	GMP synthase [glutamine-hydrolyzing] OS=Homo sapiens OX=9606 GN=GMPS PE=1 SV=1	GMPS	190809	620174	194494	357896	295668	238734	337086	329040	284465	336453	349556	325551	273009	300238	405491	282686	301620	323491	299599	-0.520469	-0.426938	-0.325944	-0.436636
IDTTSKFGHGR	60S ribosomal protein L3 OS=Homo sapiens OX=9606 GN=RPL3 PE=1 SV=2;60S ribosomal protein L3-like OS=Homo sapiens OX=9606 GN=RPL3L PE=2 SV=3	RPL3	386659	796862	633868	989448	394255	1.69607e+06	1.46546e+06	772114	589990	474927	444627	456162	418979	436524	591760	672524	1.31121e+06	503182	437222	0.184572	1.14782	-0.233934	-0.436649
STIGPEGVHQK	Paralemmin-2 OS=Homo sapiens OX=9606 GN=PALM2 PE=1 SV=3	PALM2	3.92523e+06	1.00936e+07	4.65953e+06	6.6346e+06	6.9371e+06	7.15466e+06	6.70552e+06	6663823	4.96193e+06	5.41705e+06	6.23177e+06	5.32852e+06	4.66509e+06	5.53815e+06	7.00941e+06	6.07708e+06	6.84133e+06	5.53692e+06	5.17725e+06	-0.205916	-0.0350158	-0.34021	-0.437107
AEAEPEPEL	Endoplasmic reticulum protein SC65 OS=Homo sapiens OX=9606 GN=P3H4 PE=1 SV=1	P3H4	2.32073e+06	6.95071e+06	3.31109e+06	4.10472e+06	4.96497e+06	3.85534e+06	4.09564e+06	4.40246e+06	3.01771e+06	2.86649e+06	3.98765e+06	3.38582e+06	3.21408e+06	3.6702e+06	4.63572e+06	4.12693e+06	4.11781e+06	3.29062e+06	3.42337e+06	-0.167725	-0.170916	-0.494436	-0.437378
SLAEGLRTV	2'-5'-oligoadenylate synthase 3 OS=Homo sapiens OX=9606 GN=OAS3 PE=1 SV=3	OAS3	2.3924e+06	8.47531e+06	2.46623e+06	4514128	3.73162e+06	2.96631e+06	3.84807e+06	4.2048e+06	3.92355e+06	4.51548e+06	4.67121e+06	4.225e+06	3.7067e+06	4.10073e+06	5.43385e+06	3.57066e+06	3.67306e+06	4.37008e+06	4.01081e+06	-0.605786	-0.564994	-0.314315	-0.438082
REVVAGSHEL	Spectrin beta chain, non-erythrocytic 1 OS=Homo sapiens OX=9606 GN=SPTBN1 PE=1 SV=2	SPTBN1	69807.4	212413	56935	169592	73411.6	113832	122192	101171	82041.4	105280	112104	109954	92467.5	109881	141110	99979.5	112398	99808.5	104101	-0.497116	-0.328199	-0.499585	-0.438839
YIDSSINNV	AP2-associated protein kinase 1 OS=Homo sapiens OX=9606 GN=AAK1 PE=1 SV=3	AAK1	575145	1.15759e+06	522049	741907	564444	458241	711399	561185	635175	705688	1.11802e+06	754068	607722	555408	866366	609467	576942	819628	639066	-0.50743	-0.586551	-0.0800084	-0.439012
SYYPAENLI	PHD finger protein 10 OS=Homo sapiens OX=9606 GN=PHF10 PE=1 SV=3	PHF10	75742.6	221301	101437	164166	114055	141280	154128	150106	117442	140002	161605	123899	97586.7	107153	148522	126553	148505	139683	109546	-0.230936	-0.000166736	-0.0885166	-0.439132
REYQDLLNV	Desmin OS=Homo sapiens OX=9606 GN=DES PE=1 SV=3;Vimentin OS=Homo sapiens OX=9606 GN=VIM PE=1 SV=4;Neurofilament heavy polypeptide OS=Homo sapiens OX=9606 GN=NEFH PE=1 SV=4;Alpha-internexin OS=Homo sapiens OX=9606 GN=INA PE=1 SV=2	DES	6.58179e+06	2.21659e+07	5.41691e+06	1.15973e+07	8.46554e+06	6.88388e+06	1.05374e+07	1.23851e+07	1.03213e+07	1.35747e+07	1.25494e+07	1.11477e+07	9.21282e+06	1.14337e+07	1.43739e+07	8.49326e+06	9.93545e+06	1.21485e+07	1.05981e+07	-0.759057	-0.53279	-0.242672	-0.439646
IAAGIFNDL	Proteasome subunit beta type-7 OS=Homo sapiens OX=9606 GN=PSMB7 PE=1 SV=1	PSMB7	584404	2.03423e+06	522953	1.01112e+06	799354	585491	981781	1.0117e+06	965302	1.24869e+06	1.16769e+06	987282	857668	1.05097e+06	1.30932e+06	777808	859656	1.12723e+06	965306	-0.751331	-0.606987	-0.216038	-0.439759
FLDALLTDV	ATPase family AAA domain-containing protein 5 OS=Homo sapiens OX=9606 GN=ATAD5 PE=1 SV=4	ATAD5	20626.2	48719.4	20217.6	36465.5	25550.7	21999.2	26711.2	26727.2	24538.6	26953.4	21462.9	25733.7	19591.1	31289.1	34672.8	27411.3	25145.8	24318.3	25538	-0.339034	-0.463484	-0.511763	-0.441159
YLTNEGIQYL	40S ribosomal protein S10 OS=Homo sapiens OX=9606 GN=RPS10 PE=1 SV=1	RPS10	1.36536e+06	4226439	1.36831e+06	2.60094e+06	1.877e+06	1.48902e+06	2.05704e+06	2.24227e+06	2.12711e+06	2.37932e+06	2.37958e+06	2.17514e+06	1.86367e+06	2.13581e+06	2.7959e+06	1.94875e+06	1.92944e+06	2.29533e+06	2.05821e+06	-0.520765	-0.535127	-0.284608	-0.441923
FATDSGLEF	Zinc finger protein 592 OS=Homo sapiens OX=9606 GN=ZNF592 PE=1 SV=2	ZNF592	321354	817241	323057	710223	362698	397697	542965	456042	422145	486141	495815	448477	392753	415899	569297	465326	465568	468034	419043	-0.290941	-0.290192	-0.28257	-0.442084
VETELIFAL	Clathrin heavy chain 1 OS=Homo sapiens OX=9606 GN=CLTC PE=1 SV=5	CLTC	100974	320426	88543.9	176949	135858	104215	141940	162781	144013	176844	186441	158607	148915	156566	210700	133784	136312	169099	154696	-0.655288	-0.628278	-0.317318	-0.445752
YGGGNYGSGNY	Heterogeneous nuclear ribonucleoproteins A2/B1 OS=Homo sapiens OX=9606 GN=HNRNPA2B1 PE=1 SV=2	HNRNPA2B1	746388	2.05609e+06	705082	1.33475e+06	859820	1.10271e+06	1.27684e+06	1.22347e+06	1.13063e+06	1.19295e+06	1.1658e+06	1.06406e+06	981000	1.03993e+06	1.40124e+06	966551	1.20101e+06	1.16313e+06	1.02833e+06	-0.535784	-0.222457	-0.268693	-0.446402
YRIESYWTY	Endoplasmic reticulum lectin 1 OS=Homo sapiens OX=9606 GN=ERLEC1 PE=1 SV=1	ERLEC1	332126	1.021e+06	358046	725922	512304	520482	553970	568075	542501	576682	605628	528699	456275	503988	676563	532091	547509	574937	496321	-0.346553	-0.305342	-0.23482	-0.446952
FVDDYTVRV	26S proteasome non-ATPase regulatory subunit 14 OS=Homo sapiens OX=9606 GN=PSMD14 PE=1 SV=1	PSMD14	2.94557e+06	10544443	2.72461e+06	5.07169e+06	4.23705e+06	3.21833e+06	4.60618e+06	5.04246e+06	4.35022e+06	5.25853e+06	5.23257e+06	5.11279e+06	4.427e+06	5.29956e+06	6.745e+06	4.01112e+06	4.28899e+06	4.94711e+06	4.94645e+06	-0.749815	-0.653182	-0.447234	-0.447426
SEPPSEISL	Coatomer subunit beta OS=Homo sapiens OX=9606 GN=COPB1 PE=1 SV=3	COPB1	253976	976883	347751	726804	386575	666605	608525	509693	579486	585275	541523	453003	442762	458186	615429	487044	594941	568761	451317	-0.337543	-0.0488464	-0.11377	-0.447452
RVIGTLEEV	Ran GTPase-activating protein 1 OS=Homo sapiens OX=9606 GN=RANGAP1 PE=1 SV=1	RANGAP1	1.08812e+07	3.72115e+07	1.21281e+07	1.99493e+07	2.19497e+07	1.29465e+07	1.70251e+07	1.91731e+07	1.51702e+07	1.74951e+07	1.86185e+07	1.79905e+07	1.66612e+07	1.82391e+07	2.40463e+07	1.80091e+07	1.63816e+07	1.70946e+07	1.76303e+07	-0.417095	-0.553745	-0.492277	-0.447764
LFDDESDPFEVL	Plasminogen activator inhibitor 1 RNA-binding protein OS=Homo sapiens OX=9606 GN=SERBP1 PE=1 SV=2	SERBP1	12753.8	24428.7	18128.6	12586.1	13941.6	17674.5	25799	18652.1	14012.8	21729.9	20294.3	13277.7	15662.9	11942.2	18591.3	14885.4	20708.5	18679	13627.6	-0.320725	0.155601	0.00679277	-0.448092
IGATVHEL	Phenylalanine-4-hydroxylase OS=Homo sapiens OX=9606 GN=PAH PE=1 SV=1	PAH	1.38957e+06	4.00526e+06	1.25099e+06	2.49059e+06	1.78905e+06	1.65438e+06	2.12305e+06	2.11146e+06	2.05476e+06	2.00436e+06	2.00007e+06	2.48223e+06	1606068	1.84289e+06	2.69742e+06	1.84354e+06	1.96297e+06	2.01973e+06	1.97706e+06	-0.549095	-0.458543	-0.417416	-0.448219
YDGYNEGGN	Heterogeneous nuclear ribonucleoprotein A3 OS=Homo sapiens OX=9606 GN=HNRNPA3 PE=1 SV=2	HNRNPA3	805288	2.59707e+06	763754	1.49235e+06	906972	1.4161e+06	1.74369e+06	1.51671e+06	1.27844e+06	1.44551e+06	1.70501e+06	1.2763e+06	1.18845e+06	1.27452e+06	1.70118e+06	1.05436e+06	1.55883e+06	1.47632e+06	1.24642e+06	-0.690169	-0.126071	-0.204532	-0.448741
NEGGNFGGGN	Heterogeneous nuclear ribonucleoprotein A3 OS=Homo sapiens OX=9606 GN=HNRNPA3 PE=1 SV=2	HNRNPA3	1.24391e+06	3.73716e+06	1.10921e+06	2.31236e+06	1.43865e+06	1.62168e+06	2.12669e+06	2.11102e+06	2.0494e+06	2.17899e+06	1.85985e+06	1.90221e+06	1.72432e+06	1.84118e+06	2.49054e+06	1.62007e+06	1.95313e+06	2.02941e+06	1.82257e+06	-0.620397	-0.350669	-0.295394	-0.450482
DTLALLEGL	SUN domain-containing protein 2 OS=Homo sapiens OX=9606 GN=SUN2 PE=1 SV=3	SUN2	29102.9	110565	26762.8	52084.3	49628.9	35221.4	50096.8	51945.4	49336.4	67807.3	67087.8	57534.3	42086.4	53539.9	69833.8	42825.3	45754.5	61410.5	51053.5	-0.705461	-0.610012	-0.185441	-0.451915
SEQRLLIVL	Exocyst complex component 2 OS=Homo sapiens OX=9606 GN=EXOC2 PE=1 SV=1	EXOC2	371010	1.21839e+06	345636	672042	462158	567781	707811	644632	579641	729639	660108	625930	530322	585728	794701	493279	640075	656463	580660	-0.68801	-0.312172	-0.275699	-0.452719
SSLSAEAIRQR	Spectrin beta chain, non-erythrocytic 1 OS=Homo sapiens OX=9606 GN=SPTBN1 PE=1 SV=2	SPTBN1	112138	396718	131980	224503	124554	180989	223519	214449	185697	212391	214776	209024	163532	184509	254428	160346	206319	204288	185688	-0.666072	-0.302381	-0.316653	-0.454377
NLLEEVFHL	Protein virilizer homolog OS=Homo sapiens OX=9606 GN=VIRMA PE=1 SV=2	VIRMA	306848	976838	294918	520107	412321	335937	455780	514624	469880	584472	566147	497197	424790	482976	641843	409115	435447	540166	468321	-0.649712	-0.559722	-0.248816	-0.454722
REEGTPLTL	Nucleolar complex protein 2 homolog OS=Homo sapiens OX=9606 GN=NOC2L PE=1 SV=4	NOC2L	1.81156e+06	6.42452e+06	1.79793e+06	3.20144e+06	3.09419e+06	2.14054e+06	2.77886e+06	3.13747e+06	2.70682e+06	3.29437e+06	3.20036e+06	3.1494e+06	2.75449e+06	3.10652e+06	4.11804e+06	2.69785e+06	2.68562e+06	3.06718e+06	3.00347e+06	-0.610147	-0.616701	-0.425046	-0.455327
TEDFIIDTL	Exosome component 10 OS=Homo sapiens OX=9606 GN=EXOSC10 PE=1 SV=2	EXOSC10	434686	1.41078e+06	413650	812489	550827	497574	683955	746785	650603	873544	789132	725811	577653	714381	922734	592322	642772	771093	672615	-0.639533	-0.521609	-0.25901	-0.456135
SLDQPTQTV	Eukaryotic translation initiation factor 3 subunit C-like protein OS=Homo sapiens OX=9606 GN=EIF3CL PE=1 SV=1	EIF3CL	4.14252e+06	1.60061e+07	4.05709e+06	7.82275e+06	6.48191e+06	5.72835e+06	7.70731e+06	7.7876e+06	6.78523e+06	8.34036e+06	8.0077e+06	7.26225e+06	6.47469e+06	8.28534e+06	1.00743e+07	6.12058e+06	7.07442e+06	7.71109e+06	7.34076e+06	-0.718937	-0.509993	-0.38567	-0.456676
RTFSPTYGL	Synemin OS=Homo sapiens OX=9606 GN=SYNM PE=1 SV=2	SYNM	400385	1.13683e+06	357704	596962	576232	393731	587981	670739	515501	655950	724064	593854	503097	581091	768606	510299	550817	631838	559347	-0.590901	-0.480673	-0.28269	-0.458501
RYQEALSEL	Protein C1orf43 OS=Homo sapiens OX=9606 GN=C1orf43 PE=2 SV=1	C1orf43	898074	2.88723e+06	864532	3.03144e+06	1.22343e+06	1.12694e+06	1.45745e+06	1.55652e+06	1.43421e+06	1.62341e+06	1.58093e+06	1.45206e+06	1.31516e+06	1.36458e+06	1.89265e+06	1.70647e+06	1.3803e+06	1.54618e+06	1.37727e+06	-0.149395	-0.455423	-0.291697	-0.458598
YGGGYGSGGGSGG	Heterogeneous nuclear ribonucleoprotein A3 OS=Homo sapiens OX=9606 GN=HNRNPA3 PE=1 SV=2	HNRNPA3	1.26133e+06	4.00858e+06	1.13361e+06	2.2684e+06	1.47444e+06	1.64749e+06	2.23531e+06	2.23849e+06	1.93646e+06	2.30205e+06	2.0329e+06	1.97742e+06	1.82587e+06	1.94727e+06	2.63495e+06	1.62548e+06	2.04043e+06	2.09047e+06	1916857	-0.696909	-0.368904	-0.33395	-0.459035
FLLALEPEL	Dolichyl-diphosphooligosaccharide--protein glycosyltransferase subunit 1 OS=Homo sapiens OX=9606 GN=RPN1 PE=1 SV=1	RPN1	42400.4	153887	45973.5	78165.9	58729.7	44665.6	62177.3	81316.8	65884.6	90713.4	82686.8	79929.2	59871.1	74312.7	98143.9	60956.4	62719.9	79761.6	71371	-0.687122	-0.645975	-0.299204	-0.459561
REVEIQSHL	Aurora kinase A OS=Homo sapiens OX=9606 GN=AURKA PE=1 SV=2	AURKA	339365	1.04708e+06	340013	762913	490175	513148	584967	533016	500915	544981	548470	513912	460941	535926	693222	531034	543710	531455	503593	-0.384515	-0.350481	-0.383369	-0.461059
YLDWTIERV	BTB/POZ domain-containing protein KCTD3 OS=Homo sapiens OX=9606 GN=KCTD3 PE=1 SV=2	KCTD3	1.54135e+06	5.6309e+06	1.55376e+06	2.74686e+06	2.06347e+06	2.13648e+06	2.7083e+06	2.92827e+06	2.52692e+06	2.8844e+06	2.99721e+06	2.71361e+06	2.35805e+06	2.74184e+06	3.58612e+06	2.12136e+06	2.59101e+06	2.80285e+06	2.6045e+06	-0.757434	-0.468908	-0.355532	-0.461419
YEMEVSQRL	Lon protease homolog 2, peroxisomal OS=Homo sapiens OX=9606 GN=LONP2 PE=1 SV=1	LONP2	950719	3.84171e+06	978901	1.899e+06	1.17197e+06	1.33087e+06	1.85857e+06	2.06454e+06	1.69003e+06	2.20198e+06	1.95139e+06	1.84883e+06	1.56775e+06	1.80399e+06	2.39621e+06	1.34996e+06	1.75133e+06	1.9478e+06	1.74019e+06	-0.827842	-0.452308	-0.298909	-0.46151
RELENLIGI	Centromere protein R OS=Homo sapiens OX=9606 GN=ITGB3BP PE=1 SV=2	ITGB3BP	454490	1.52191e+06	450506	916518	713198	512700	829257	804746	745085	843798	831879	803243	652350	696389	988203	693407	715568	806921	717327	-0.511104	-0.465719	-0.29238	-0.462175
SEHGINIDL	Protein SON OS=Homo sapiens OX=9606 GN=SON PE=1 SV=4	SON	1.20556e+06	3.67006e+06	1.07591e+06	2.4335e+06	1.79657e+06	1.45987e+06	2.04244e+06	1.95348e+06	1.8283e+06	2.0569e+06	2.01696e+06	1.79052e+06	1.59924e+06	1.91509e+06	2.43781e+06	1.76866e+06	1.8186e+06	1.96739e+06	1.76828e+06	-0.462929	-0.422761	-0.309305	-0.463236
RELDIYNNL	B-cell lymphoma 3 protein OS=Homo sapiens OX=9606 GN=BCL3 PE=1 SV=2	BCL3	416851	1.25838e+06	422106	869385	595594	649685	726577	678442	591152	624797	632810	614667	557148	647192	837615	629029	684901	616253	606336	-0.413161	-0.29039	-0.442764	-0.46617
QLIDAVLNL	Integrator complex subunit 1 OS=Homo sapiens OX=9606 GN=INTS1 PE=1 SV=2	INTS1	209269	695903	222604	337266	311952	216626	330250	344743	299673	371999	384168	347971	302834	331748	452586	290608	297206	351947	327518	-0.639121	-0.606729	-0.362836	-0.46662
RESYVETEL	Clathrin heavy chain 1 OS=Homo sapiens OX=9606 GN=CLTC PE=1 SV=5	CLTC	881224	2.89829e+06	803156	1.43549e+06	1.17941e+06	919034	1.24971e+06	1.36733e+06	1.33664e+06	1.61367e+06	1.56559e+06	1448730	1.25139e+06	1.40215e+06	1.88976e+06	1.13935e+06	1.17869e+06	1.5053e+06	1367425	-0.72999	-0.681017	-0.32815	-0.46674
LLFERELHSV	RAD50-interacting protein 1 OS=Homo sapiens OX=9606 GN=RINT1 PE=1 SV=1	RINT1	37019.7	99816.9	25999.3	69086.5	38849.2	41787.2	47805.6	54223.3	54847.2	52455.9	48335.1	48654.5	48621.9	51165.9	68418.3	44645	47938.7	51879.4	49480.8	-0.615883	-0.513191	-0.39922	-0.467514
YDGYNEGGNFGGGN	Heterogeneous nuclear ribonucleoprotein A3 OS=Homo sapiens OX=9606 GN=HNRNPA3 PE=1 SV=2	HNRNPA3	145458	446806	140882	268070	241261	204949	258742	233706	257414	243846	235361	224708	216296	200831	296132	216738	232465	245540	213945	-0.450292	-0.349224	-0.27028	-0.469001
IIIDWIYDP	Sodium-coupled neutral amino acid transporter 4 OS=Homo sapiens OX=9606 GN=SLC38A4 PE=1 SV=1	SLC38A4	10292.6	15398.5	7588.98	9319.48	9552.68	4716.92	12748.9	10040.7	7845.79	7066.94	10734.6	9365.02	8658.31	9803.74	12845.6	8820.38	9168.83	8549.1	9275.69	-0.542356	-0.48646	-0.587424	-0.469742
SILSNIHEV	Phospholipid-transporting ATPase ABCA1 OS=Homo sapiens OX=9606 GN=ABCA1 PE=1 SV=3	ABCA1	1.62571e+06	4.64908e+06	1.74742e+06	3.11394e+06	2.99987e+06	1.92211e+06	2.52924e+06	2.86325e+06	2.31529e+06	2.47456e+06	2.53788e+06	2.38234e+06	2.09355e+06	2.31271e+06	3137396	2.62041e+06	2.4382e+06	2.44258e+06	2.26286e+06	-0.259774	-0.363752	-0.361163	-0.471418
VAMTGEITL	Lon protease homolog 2, peroxisomal OS=Homo sapiens OX=9606 GN=LONP2 PE=1 SV=1	LONP2	261767	383074	149037	551950	276556	234452	347571	227985	224414	228409	262788	233093	229788	234213	322420	325848	270003	238537	232364	0.0152552	-0.255968	-0.43473	-0.472553
FEFPEFQL	40S ribosomal protein S7 OS=Homo sapiens OX=9606 GN=RPS7 PE=1 SV=1	RPS7	392454	1.15735e+06	390416	703505	481173	441461	715961	647777	627888	665566	689569	586417	509699	578885	774900	525032	601733	661008	558334	-0.561607	-0.364887	-0.229344	-0.472883
TETEPPVAL	Steroid hormone receptor ERR1 OS=Homo sapiens OX=9606 GN=ESRRA PE=1 SV=3	ESRRA	441635	1.5233e+06	480195	985729	570127	853440	863934	808956	704892	837119	790974	749749	647956	724819	982467	678684	842110	777662	707508	-0.533669	-0.2224	-0.337266	-0.473662
RYLQTLTTI	Erythrocyte band 7 integral membrane protein OS=Homo sapiens OX=9606 GN=STOM PE=1 SV=3	STOM	234443	694121	235540	436286	298254	271377	392528	364073	380081	419258	417642	381336	293470	326982	464282	323360	342659	405660	333929	-0.521859	-0.438226	-0.19473	-0.475459
IRPEIHENYRING	V-type proton ATPase subunit G 1 OS=Homo sapiens OX=9606 GN=ATP6V1G1 PE=1 SV=3	ATP6V1G1	405346	1.37116e+06	397780	940869	524046	1.05001e+06	1.37967e+06	1.44366e+06	706744	831208	757594	650724	621098	644469	888253	620898	1.29112e+06	765182	638763	-0.516613	0.539577	-0.215167	-0.475689
FLQEGDLISA	Exosome complex component RRP4 OS=Homo sapiens OX=9606 GN=EXOSC2 PE=1 SV=2	EXOSC2	753986	2.44136e+06	766882	1.40761e+06	1.07308e+06	1.38943e+06	1.29047e+06	1.57269e+06	1.15666e+06	1.45503e+06	1.33896e+06	1.227e+06	1.0209e+06	1.19814e+06	1.59767e+06	1.08253e+06	1.41753e+06	1.31688e+06	1.14868e+06	-0.561572	-0.172593	-0.278848	-0.475993
SGADALEL	Dihydropyrimidine dehydrogenase [NADP(+)] OS=Homo sapiens OX=9606 GN=DPYD PE=1 SV=2	DPYD	1.14907e+06	3.65722e+06	1.00337e+06	2.11245e+06	1.62106e+06	1.52831e+06	1.79744e+06	1.9782e+06	1.63543e+06	1.94474e+06	1.77325e+06	2.02519e+06	1.50845e+06	1.64839e+06	2.40314e+06	1.57896e+06	1.76798e+06	1.78447e+06	1.72734e+06	-0.605951	-0.442818	-0.429428	-0.476371
SLFRVITEV	Exostosin-2 OS=Homo sapiens OX=9606 GN=EXT2 PE=1 SV=1	EXT2	4.03845e+06	1.42755e+07	3.63417e+06	7.26232e+06	5.24665e+06	3.93466e+06	5.88575e+06	6685105	6.47167e+06	7.89221e+06	7.35602e+06	7.16683e+06	5.68634e+06	6.8829e+06	9.15698e+06	5.38105e+06	5.50184e+06	7.23997e+06	6578691	-0.766984	-0.734957	-0.338888	-0.477071
TLSDIVVTL	Transcription initiation factor TFIID subunit 8 OS=Homo sapiens OX=9606 GN=TAF8 PE=1 SV=1	TAF8	10700.8	29042.1	8971.13	13391	14656.1	13524	21212.6	18858.7	18968.2	23348.3	21647.1	17441.6	10801.5	14572.8	19871.4	12339.4	17865.1	21321.2	14272	-0.687426	-0.153555	0.101592	-0.477509
TAYDNFVEL	Programmed cell death 6-interacting protein OS=Homo sapiens OX=9606 GN=PDCD6IP PE=1 SV=1	PDCD6IP	984586	3.50932e+06	1.00784e+06	1.9248e+06	1.49643e+06	1.20385e+06	1.56982e+06	1.65722e+06	1.51967e+06	1.82294e+06	1.77021e+06	1.71964e+06	1.42962e+06	1.69094e+06	2.24695e+06	1.47636e+06	1.47696e+06	1.70427e+06	1.6134e+06	-0.605924	-0.605335	-0.398814	-0.477866
AIWNNIQEV	Anoctamin-6 OS=Homo sapiens OX=9606 GN=ANO6 PE=1 SV=2	ANO6	197971	637799	221410	442098	327995	220375	303259	339948	286416	356255	333494	322650	272890	304429	417885	330501	287861	325388	299989	-0.338453	-0.537735	-0.360945	-0.478196
STAGASGG	Heterogeneous nuclear ribonucleoprotein H OS=Homo sapiens OX=9606 GN=HNRNPH1 PE=1 SV=4;Heterogeneous nuclear ribonucleoprotein H2 OS=Homo sapiens OX=9606 GN=HNRNPH2 PE=1 SV=1	HNRNPH1	355500	1.18083e+06	355964	621436	448702	584515	735681	692158	511721	683498	550156	594090	485716	572433	768166	475367	670785	581792	550746	-0.692375	-0.195567	-0.400914	-0.48003
NDFGNYNQQPSNY	Heterogeneous nuclear ribonucleoproteins A2/B1 OS=Homo sapiens OX=9606 GN=HNRNPA2B1 PE=1 SV=2	HNRNPA2B1	34539.1	98596.9	30842.9	64578.2	41379.9	34440.7	43645.7	48989.9	60466.7	48085.3	45160.8	45356.4	42130.9	55638.4	66568	45600.4	42358.8	51237.6	47708.6	-0.545783	-0.652168	-0.377627	-0.48058
LDPENPTKS	60S ribosomal protein L17 OS=Homo sapiens OX=9606 GN=RPL17 PE=1 SV=3	RPL17	271668	882752	432349	658133	423195	639245	1.25e+06	970819	428006	519246	493568	377598	474097	388866	577210	504559	953354	480273	413520	-0.194074	0.723915	-0.265241	-0.481139
SLIEDLILL	Histone-lysine N-methyltransferase SMYD3 OS=Homo sapiens OX=9606 GN=SMYD3 PE=1 SV=4	SMYD3	138728	414321	130126	224157	247453	138724	202031	206741	164807	213381	215164	205483	184923	202543	276525	200579	182499	197784	197650	-0.463243	-0.599523	-0.483485	-0.484465
EVIEKPQA	ATP synthase-coupling factor 6, mitochondrial OS=Homo sapiens OX=9606 GN=ATP5PF PE=1 SV=1	ATP5PF	731031	2.28929e+06	588034	1.86082e+06	961175	1.21166e+07	1.30251e+07	1.39919e+07	1.06127e+06	1.30927e+06	959176	984806	1.2635e+06	989125	1.51016e+06	1.13668e+06	1.30445e+07	1.10991e+06	1.07914e+06	-0.40988	3.11067	-0.444265	-0.484813
DYQALRTSI	Clathrin heavy chain 1 OS=Homo sapiens OX=9606 GN=CLTC PE=1 SV=5	CLTC	9.32408e+06	2.63411e+07	8.33559e+06	1.75488e+07	1.24396e+07	9.80526e+06	1.30232e+07	1.5045e+07	1.44242e+07	1.67373e+07	1.53026e+07	1.35857e+07	11820805	1.28085e+07	1.78326e+07	1.27747e+07	1.26245e+07	1.5488e+07	1.27383e+07	-0.481232	-0.498293	-0.203363	-0.485341
ILHDDEVTV	60S acidic ribosomal protein P1 OS=Homo sapiens OX=9606 GN=RPLP1 PE=1 SV=1	RPLP1	359490	1.08526e+06	330560	712909	434950	461935	566592	578022	518490	599039	581258	563307	454220	530274	722377	492806	535516	566262	515934	-0.55173	-0.431821	-0.351281	-0.485566
AVYERHFLR	Inositol 1,4,5-trisphosphate receptor-interacting protein OS=Homo sapiens OX=9606 GN=ITPRIP PE=1 SV=1	ITPRIP	280262	986837	400912	654532	624763	422606	496247	527817	425652	463821	470910	506856	397585	452430	633550	560069	482223	453461	452290	-0.177853	-0.393757	-0.482481	-0.486209
RTGPPMGSRF	Eukaryotic translation initiation factor 4H OS=Homo sapiens OX=9606 GN=EIF4H PE=1 SV=5	EIF4H	677345	2.64758e+06	661578	1.41304e+06	773995	917998	1.23679e+06	1.46659e+06	1.13463e+06	1.45722e+06	1.2107e+06	1.26207e+06	1.12307e+06	1.16668e+06	1.66246e+06	949537	1.20713e+06	1.26752e+06	1.18394e+06	-0.808025	-0.461745	-0.391317	-0.489726
FTWEGLYNV	Ubiquitin carboxyl-terminal hydrolase 11 OS=Homo sapiens OX=9606 GN=USP11 PE=1 SV=3	USP11	842413	3.22516e+06	856503	1.52691e+06	1.28211e+06	867839	1.4012e+06	1.51153e+06	1.33369e+06	1.66837e+06	1.62435e+06	1.58742e+06	1.25527e+06	1.50172e+06	2.03378e+06	1.22184e+06	1.26019e+06	1.54213e+06	1.44814e+06	-0.735109	-0.690525	-0.39924	-0.489969
VLEEFVPEI	MAP kinase-activating death domain protein OS=Homo sapiens OX=9606 GN=MADD PE=1 SV=2	MADD	46795.9	169448	53373	91279.1	79914.6	71216.7	86641.8	89234.6	72018	80404.5	90861.1	80592.2	72071.8	78295.2	108122	74855.6	82364.4	81094.5	76986.4	-0.530476	-0.392565	-0.414981	-0.489981
VTAPPARNR	CGG triplet repeat-binding protein 1 OS=Homo sapiens OX=9606 GN=CGGBP1 PE=1 SV=2	CGGBP1	6.95013e+06	2.47877e+07	6.11044e+06	1.23248e+07	9443289	7.8032e+06	1.03245e+07	1.2389e+07	1.09665e+07	1.38178e+07	12541193	1.24756e+07	1.02529e+07	1.1159e+07	1.58689e+07	9.29284e+06	1.01722e+07	1.24418e+07	1.12958e+07	-0.772011	-0.641566	-0.351005	-0.490409
VADPETRTV	Bifunctional polynucleotide phosphatase/kinase OS=Homo sapiens OX=9606 GN=PNKP PE=1 SV=1	PNKP	3.33809e+06	1.26185e+07	3.23347e+06	6.54763e+06	4.67181e+06	4.50532e+06	5.66528e+06	6.22884e+06	5.69634e+06	6.51627e+06	9.25952e+06	5.59865e+06	5.42346e+06	5.99392e+06	7.97831e+06	4.81764e+06	5.46648e+06	7.15738e+06	5.67201e+06	-0.727757	-0.545471	-0.156652	-0.492223
SVQGIIIYR	ADP/ATP translocase 3 OS=Homo sapiens OX=9606 GN=SLC25A6 PE=1 SV=4;ADP/ATP translocase 2 OS=Homo sapiens OX=9606 GN=SLC25A5 PE=1 SV=7	SLC25A6	1.55e+07	5.26954e+07	1.4215e+07	2.66195e+07	2.36123e+07	1.42724e+07	2.14487e+07	2.46804e+07	2.28091e+07	2.74707e+07	2.61067e+07	2.5399e+07	2.07393e+07	2.65414e+07	3.40977e+07	2.14823e+07	2.01338e+07	2.54621e+07	2.42265e+07	-0.666529	-0.760053	-0.421322	-0.493086
YLGRLAHEV	60S ribosomal protein L13a OS=Homo sapiens OX=9606 GN=RPL13A PE=1 SV=2	RPL13A	651723	2.30539e+06	596641	1.17692e+06	866299	666689	955321	1.06826e+06	1.05853e+06	1.26908e+06	1.14447e+06	1.14402e+06	889341	1.11734e+06	1.47856e+06	879952	896758	1.15736e+06	1.05024e+06	-0.748694	-0.7214	-0.353354	-0.493477
FADFERHFL	Kinesin-like protein KIF22 OS=Homo sapiens OX=9606 GN=KIF22 PE=1 SV=5	KIF22	60250.8	204021	60416.2	105931	65284.1	81212.2	84858.1	113728	95832.8	111360	114659	109686	76457.8	94945	132136	77210.5	93266.2	107284	93696.4	-0.775151	-0.502593	-0.300585	-0.495955
TLNELVEYV	Serine/threonine-protein phosphatase 2A 56 kDa regulatory subunit alpha isoform OS=Homo sapiens OX=9606 GN=PPP2R5A PE=1 SV=1	PPP2R5A	34165.5	83139.4	30752.6	50047.4	32305.5	33824.3	41702.6	42144.7	47762	45024.5	52187.4	39541.5	39874.8	45287.1	58652.4	37701.8	39223.9	48324.6	41567.8	-0.637555	-0.580458	-0.279432	-0.496725
LEPTVIDEVRTGTY	Tubulin alpha-1B chain OS=Homo sapiens OX=9606 GN=TUBA1B PE=1 SV=1;Tubulin alpha-1C chain OS=Homo sapiens OX=9606 GN=TUBA1C PE=1 SV=1	TUBA1B	72993.1	219140	70341.2	189621	100066	127842	164570	123424	105583	101468	111936	106360	101489	102708	146067	120009	138612	106329	103519	-0.283479	-0.0755749	-0.458092	-0.496727
SESPIVVVL	Signal peptidase complex catalytic subunit SEC11C OS=Homo sapiens OX=9606 GN=SEC11C PE=1 SV=3	SEC11C	1.11431e+06	3.65988e+06	1.1822e+06	1.80675e+06	1.60267e+06	1.14043e+06	1.74664e+06	1.84028e+06	1.57121e+06	2.01611e+06	1.87566e+06	1.75529e+06	1.55066e+06	1.76756e+06	2.3871e+06	1.53054e+06	1.57578e+06	1.82099e+06	1.69117e+06	-0.641216	-0.599187	-0.39053	-0.497236
TETVFIVEI	Translocon-associated protein subunit delta OS=Homo sapiens OX=9606 GN=SSR4 PE=1 SV=1	SSR4	330156	1.05447e+06	300284	597942	423031	323066	466212	510011	506976	589555	574975	525477	446262	498076	692314	440419	433096	557169	489938	-0.652551	-0.676739	-0.313313	-0.498827
ALNPELVQA	Hepatocyte growth factor receptor OS=Homo sapiens OX=9606 GN=MET PE=1 SV=4	MET	555134	801092	238989	2.08709e+06	292870	621174	471255	583904	387207	430488	472498	492115	448699	498529	678113	872983	558777	430064	479781	0.364428	-0.279251	-0.656972	-0.499149
KLLEPVLLL	40S ribosomal protein S16 OS=Homo sapiens OX=9606 GN=RPS16 PE=1 SV=2	RPS16	97101.2	278060	124199	168388	183721	123284	151689	155386	124272	118591	144551	139594	112148	146122	187580	158769	143453	129138	132621	-0.240578	-0.386932	-0.538596	-0.500197
TLWYRAPEV	Cyclin-dependent kinase 6 OS=Homo sapiens OX=9606 GN=CDK6 PE=1 SV=1	CDK6	2.5108e+06	8.48784e+06	2.29053e+06	4.5003e+06	3.26651e+06	2.53276e+06	3.69339e+06	4.04365e+06	4.02304e+06	4.70651e+06	4.3165e+06	4.18896e+06	3.44163e+06	4.02646e+06	5.49932e+06	3.35245e+06	3.42327e+06	4.34868e+06	3.88568e+06	-0.714037	-0.683878	-0.338675	-0.501085
NYYPVNTRI	Lysosomal alpha-mannosidase OS=Homo sapiens OX=9606 GN=MAN2B1 PE=1 SV=3	MAN2B1	389501	1.37162e+06	398265	765299	534182	453844	612264	752697	621444	742396	695875	680747	564828	620499	880563	565915	606268	686572	622025	-0.63784	-0.53847	-0.359016	-0.501454
VLSDVIPSI	Protein FAM199X OS=Homo sapiens OX=9606 GN=FAM199X PE=1 SV=1	FAM199X	174234	622477	189905	318666	278075	220878	289587	313767	274547	299262	330803	307187	249939	285548	398356	262216	274744	301537	280891	-0.603304	-0.53597	-0.401721	-0.504044
HEAERNIAL	E3 SUMO-protein ligase RanBP2 OS=Homo sapiens OX=9606 GN=RANBP2 PE=1 SV=2;RANBP2-like and GRIP domain-containing protein 8 OS=Homo sapiens OX=9606 GN=RGPD8 PE=1 SV=2;RanBP2-like and GRIP domain-containing protein 4 OS=Homo sapiens OX=9606 GN=RGPD4 PE=2 SV=3	RANBP2	1.78497e+06	6.94632e+06	2.01926e+06	4.28792e+06	2.45216e+06	3.44114e+06	4.2899e+06	3.95355e+06	3.04231e+06	3.82748e+06	3.45293e+06	3.16951e+06	2.86789e+06	3.19696e+06	4.36564e+06	2.91978e+06	3.89486e+06	3.44091e+06	3.07812e+06	-0.580335	-0.164621	-0.343405	-0.504144
VLHDRIVSV	Mediator of RNA polymerase II transcription subunit 23 OS=Homo sapiens OX=9606 GN=MED23 PE=1 SV=2	MED23	625585	1.97054e+06	553708	1.10382e+06	720457	935857	1.2029e+06	1.09012e+06	930712	1.05678e+06	1.14025e+06	971991	726890	1.04677e+06	1.29806e+06	792661	1.07629e+06	1.04258e+06	915217	-0.711582	-0.270289	-0.3162	-0.504172
NDFGNYNQ	Heterogeneous nuclear ribonucleoproteins A2/B1 OS=Homo sapiens OX=9606 GN=HNRNPA2B1 PE=1 SV=2	HNRNPA2B1	1.35395e+06	3.47985e+06	1.37775e+06	2.73734e+06	1.47507e+06	2.08755e+06	2.8568e+06	2.18795e+06	2005261	2006310	1.88085e+06	1.71504e+06	1.70795e+06	1.68789e+06	2.4169e+06	1.86339e+06	2.37743e+06	1.96414e+06	1.70363e+06	-0.375233	-0.0237551	-0.299262	-0.504549
NYQDTIGRL	Vimentin OS=Homo sapiens OX=9606 GN=VIM PE=1 SV=4	VIM	1.00618e+06	3.27272e+06	983828	1.97417e+06	1.22889e+06	1.07182e+06	1.59745e+06	1.83434e+06	1.51895e+06	2.1755e+06	1.9542e+06	1.50071e+06	1.44881e+06	1.57408e+06	2.13945e+06	1.39563e+06	1.5012e+06	1.88289e+06	1.50787e+06	-0.616322	-0.51112	-0.184294	-0.504732
TESGLNVTL	Poly(rC)-binding protein 1 OS=Homo sapiens OX=9606 GN=PCBP1 PE=1 SV=2	PCBP1	978757	3.01661e+06	868588	1.81452e+06	1169821	956309	1.41509e+06	1.52243e+06	1.54506e+06	1.69304e+06	1.60582e+06	1.50167e+06	1.23688e+06	1.47912e+06	1.99768e+06	1.28431e+06	1.29794e+06	1.61464e+06	1.40589e+06	-0.637337	-0.622101	-0.307116	-0.506847
SLLQALNEV	Cytoplasmic dynein 1 heavy chain 1 OS=Homo sapiens OX=9606 GN=DYNC1H1 PE=1 SV=5	DYNC1H1	139713	465916	147817	313915	211154	166632	216776	233681	196029	264758	248478	235458	179082	224246	302815	224295	205696	236422	212928	-0.433034	-0.557918	-0.357073	-0.508067
YDNYGGGNYGSGNY	Heterogeneous nuclear ribonucleoproteins A2/B1 OS=Homo sapiens OX=9606 GN=HNRNPA2B1 PE=1 SV=2	HNRNPA2B1	87816.5	268523	89475.6	186889	103652	126240	149186	133896	137373	153869	157592	128110	116811	130740	178170	126672	136441	149611	125220	-0.492153	-0.384981	-0.252035	-0.508785
RIFQEPTEPK	Ribonucleoside-diphosphate reductase subunit M2 OS=Homo sapiens OX=9606 GN=RRM2 PE=1 SV=1	RRM2	229757	682475	318990	380350	457178	330220	366409	356335	285945	304824	304911	309524	298566	351707	456116	385506	350988	298560	319932	-0.242646	-0.37798	-0.611381	-0.511634
VEHPEVARL	Probable ATP-dependent RNA helicase DDX17 OS=Homo sapiens OX=9606 GN=DDX17 PE=1 SV=2	DDX17	41038.1	158401	44016.9	102391	57794.8	92926.9	86974.7	100824	108525	70479.5	97587.3	76775.9	61962.9	70995	99719.4	68067.4	93575.1	92197.2	69911.3	-0.550909	-0.0917492	-0.113152	-0.512349
NDFGNYSGQQQSN	Heterogeneous nuclear ribonucleoprotein A3 OS=Homo sapiens OX=9606 GN=HNRNPA3 PE=1 SV=2	HNRNPA3	40947.1	137568	45098.9	92346.9	50155.2	48877.8	72807.2	77487	67628.9	81586	62362.3	67057.3	60617	60045.3	89257.5	62533.7	66390.7	70525.8	62573.2	-0.513341	-0.426993	-0.339823	-0.512429
NEIVTIERL	Synaptic functional regulator FMR1 OS=Homo sapiens OX=9606 GN=FMR1 PE=1 SV=1	FMR1	2.06199e+06	6.77918e+06	1.89088e+06	3.71173e+06	2.63182e+06	2.1818e+06	3.01141e+06	3.3243e+06	3.21143e+06	3.78694e+06	3.56616e+06	3.30384e+06	2.79741e+06	3.17174e+06	4.42059e+06	2.74481e+06	2.83917e+06	3.52151e+06	3.091e+06	-0.687531	-0.638768	-0.328044	-0.516164
VGDPGQRTL	AT-rich interactive domain-containing protein 1A OS=Homo sapiens OX=9606 GN=ARID1A PE=1 SV=3	ARID1A	779084	2.64839e+06	680993	1.44428e+06	985456	897273	1.26449e+06	1.33576e+06	1.17598e+06	1.47281e+06	1.32355e+06	1.25223e+06	1.09881e+06	1.24249e+06	1.71374e+06	1.03691e+06	1.16584e+06	1.32412e+06	1.19784e+06	-0.724857	-0.555773	-0.372116	-0.516708
FTDSGRQSV	Tubulin polyglutamylase complex subunit 1 OS=Homo sapiens OX=9606 GN=TPGS1 PE=1 SV=2	TPGS1	192952	669724	179925	371817	238066	204639	325018	331494	326570	355037	344590	307327	265535	331159	431338	263270	287050	342066	301340	-0.712278	-0.587516	-0.334545	-0.517426
REENPEFTSL	Protein THEMIS2 OS=Homo sapiens OX=9606 GN=THEMIS2 PE=1 SV=1	THEMIS2	3.84861e+06	13253656	4.01788e+06	7.00418e+06	6.45164e+06	4.91093e+06	6.37307e+06	7.09178e+06	5.83011e+06	6.91454e+06	7.37807e+06	6.18204e+06	5.66666e+06	6.07087e+06	8.55113e+06	5.82457e+06	6.12526e+06	6.70757e+06	5.97319e+06	-0.553964	-0.481345	-0.350325	-0.517614
LVLLACVLAVTVTV	E3 ubiquitin-protein ligase RNF26 OS=Homo sapiens OX=9606 GN=RNF26 PE=1 SV=1	RNF26	3953.32	18406.8	6135.08	13293.6	5772.32	6921.1	11729.7	12122.1	7993.88	10021	11854.6	9889.88	3913.6	9619.68	11180.1	8400.33	10257.6	9956.48	7807.72	-0.412411	-0.124234	-0.167222	-0.517956
VLSNVEVTL	Cytoplasmic dynein 1 heavy chain 1 OS=Homo sapiens OX=9606 GN=DYNC1H1 PE=1 SV=5	DYNC1H1	550193	1.65611e+06	482312	869662	655277	692774	883734	870950	778764	895085	906555	808017	695972	806674	1.10315e+06	669084	815819	860135	770221	-0.721373	-0.43531	-0.358996	-0.518287
YGSGGGSGG	Heterogeneous nuclear ribonucleoprotein A3 OS=Homo sapiens OX=9606 GN=HNRNPA3 PE=1 SV=2	HNRNPA3	1.81333e+06	5.86939e+06	1.56845e+06	3.23087e+06	1.99178e+06	2.39321e+06	3.14723e+06	3.13864e+06	2.89968e+06	3.19709e+06	2.86986e+06	2.78011e+06	2.44026e+06	2.82491e+06	3.84136e+06	2.2637e+06	2.89302e+06	2.98887e+06	2.68176e+06	-0.762933	-0.409038	-0.362015	-0.518438
ILDDIIASV	Probable JmjC domain-containing histone demethylation protein 2C OS=Homo sapiens OX=9606 GN=JMJD1C PE=1 SV=2	JMJD1C	43563.7	139068	40591.8	77375.1	54076.3	59551.8	76319.9	73983.2	63323.7	78961.4	69458.9	69328.2	52926	68891	91315.6	57347.7	69951.6	70581.4	63715.1	-0.671125	-0.384504	-0.371574	-0.519227
FDLDYDFQRDY	Heterogeneous nuclear ribonucleoproteins C1/C2 OS=Homo sapiens OX=9606 GN=HNRNPC PE=1 SV=4	HNRNPC	261862	591073	211735	622240	262349	287190	408668	340300	389415	359076	375331	329197	267232	296211	426468	365441	345386	374607	297547	-0.222796	-0.304227	-0.187057	-0.51932
RETVSEESNVL	Elongation factor 2 OS=Homo sapiens OX=9606 GN=EEF2 PE=1 SV=4	EEF2	945749	3.30628e+06	959342	1.83568e+06	1.46966e+06	1.12494e+06	1.50706e+06	1.65523e+06	1.44728e+06	1.75913e+06	1.77503e+06	1.59345e+06	1.33634e+06	1.51227e+06	2.12601e+06	1.42156e+06	1.42908e+06	1.66048e+06	1.48069e+06	-0.580676	-0.573069	-0.356552	-0.521883
NAIEGGTQL	H/ACA ribonucleoprotein complex subunit DKC1 OS=Homo sapiens OX=9606 GN=DKC1 PE=1 SV=3	DKC1	2.38947e+06	7779173	2.18212e+06	4.31452e+06	3.1998e+06	2.4996e+06	3.44931e+06	3.88076e+06	3.615e+06	4.17645e+06	3.99629e+06	3.83798e+06	3.15783e+06	3.60974e+06	5.08432e+06	3.23215e+06	3.27656e+06	3.92925e+06	3.53519e+06	-0.653562	-0.633874	-0.371802	-0.524269
SYVTTSTRT	Vimentin OS=Homo sapiens OX=9606 GN=VIM PE=1 SV=4	VIM	4.99573e+06	1.80198e+07	5.89289e+06	9241348	6.00301e+06	9583778	9.1381e+06	10646476	11083175	11583374	10810644	7.98238e+06	7635675	8.37137e+06	1.15078e+07	7.04575e+06	9.78945e+06	1.11591e+07	7.99648e+06	-0.707786	-0.233311	-0.0443946	-0.525175
RTYVGSMPGR	Lon protease homolog 2, peroxisomal OS=Homo sapiens OX=9606 GN=LONP2 PE=1 SV=1	LONP2	1.23509e+06	5.36204e+06	1.39681e+06	2.52539e+06	1.59032e+06	1.9569e+06	2.51544e+06	3.01459e+06	2.26435e+06	2.82549e+06	2.43279e+06	2.4227e+06	2.14993e+06	2.29317e+06	3.29857e+06	1.83751e+06	2.49564e+06	2.50754e+06	2.2886e+06	-0.844089	-0.402427	-0.395564	-0.527374
AEHERELAL	Spectrin beta chain, non-erythrocytic 1 OS=Homo sapiens OX=9606 GN=SPTBN1 PE=1 SV=2;Spectrin beta chain, non-erythrocytic 2 OS=Homo sapiens OX=9606 GN=SPTBN2 PE=1 SV=3	SPTBN1	568854	1.8081e+06	588338	1.20516e+06	656460	1.0834e+06	1.35291e+06	918050	942092	983675	953483	806235	748436	915470	1.18848e+06	816651	1.11812e+06	959750	823380	-0.541322	-0.0880393	-0.308383	-0.529483
SLHDRIYVI	Kelch-like protein 12 OS=Homo sapiens OX=9606 GN=KLHL12 PE=1 SV=2	KLHL12	628037	1.99037e+06	581389	1.19242e+06	747975	796373	1.00307e+06	1.00016e+06	938856	1.08565e+06	1.05812e+06	936033	837073	947246	1.3092e+06	840594	933200	1.02754e+06	906784	-0.639209	-0.488432	-0.349497	-0.52986
FLTEFINYI	DDRGK domain-containing protein 1 OS=Homo sapiens OX=9606 GN=DDRGK1 PE=1 SV=2	DDRGK1	97689.4	293968	94166.8	143886	106574	73460.3	132502	142599	138184	143236	145042	154662	117725	134023	195829	114876	116187	142154	135470	-0.76952	-0.753143	-0.462141	-0.53162
TENNDHINL	Small ubiquitin-related modifier 2 OS=Homo sapiens OX=9606 GN=SUMO2 PE=1 SV=3	SUMO2	2.40964e+06	8.66006e+06	2.34247e+06	4452512	3.17415e+06	2.76448e+06	3.79384e+06	4.14637e+06	3.77794e+06	4591665	4.33772e+06	4.06382e+06	3.30255e+06	4.11086e+06	5.53485e+06	3.32304e+06	3.56823e+06	4.23577e+06	3.82574e+06	-0.73604	-0.633338	-0.38592	-0.532805
SIIGRLLEV	Serine/threonine-protein phosphatase PP1-alpha catalytic subunit OS=Homo sapiens OX=9606 GN=PPP1CA PE=1 SV=1	PPP1CA	1.89278e+07	6.74032e+07	1.76348e+07	32219868	2.72687e+07	1.77122e+07	2.71615e+07	3.17801e+07	2.89587e+07	3.5796e+07	3.38301e+07	31917260	2.67484e+07	3.05929e+07	4.31655e+07	2.57078e+07	2.55513e+07	3.28616e+07	2.97528e+07	-0.747672	-0.756483	-0.393475	-0.536851
YSDDIPHAL	Eukaryotic translation initiation factor 3 subunit E OS=Homo sapiens OX=9606 GN=EIF3E PE=1 SV=1	EIF3E	1.13195e+06	3693477	1.11412e+06	2.14913e+06	1.41975e+06	1.49953e+06	2.04134e+06	2.03671e+06	1.94359e+06	2.20659e+06	1.88949e+06	1.95017e+06	1.41754e+06	1.61562e+06	2.41271e+06	1.561e+06	1.85919e+06	2.01322e+06	1.66111e+06	-0.628186	-0.37598	-0.261149	-0.538509
RTFSSIPVSR	Cytoplasmic dynein 1 heavy chain 1 OS=Homo sapiens OX=9606 GN=DYNC1H1 PE=1 SV=5	DYNC1H1	436431	1.34848e+06	458051	902378	522201	680692	827573	714293	644259	698370	635823	657822	554432	630589	892456	627543	740853	659484	614281	-0.508066	-0.268594	-0.436444	-0.538882
NLIDLDDLYV	THO complex subunit 2 OS=Homo sapiens OX=9606 GN=THOC2 PE=1 SV=2	THOC2	1.78887e+06	6.49009e+06	1.7805e+06	3.27584e+06	2.72972e+06	1808582	2.72565e+06	2.9701e+06	2.71221e+06	3.42142e+06	3.16478e+06	2.97943e+06	2.55627e+06	2.99148e+06	4.13948e+06	2.59535e+06	2.50144e+06	3.09947e+06	2.8424e+06	-0.673519	-0.726689	-0.417429	-0.542343
FLNDEVWNL	Quinone oxidoreductase-like protein 1 OS=Homo sapiens OX=9606 GN=CRYZL1 PE=1 SV=2	CRYZL1	164710	606369	181808	315820	234492	199022	276772	264598	264728	293470	326304	288165	219582	284509	385540	244040	246797	294834	264085	-0.65976	-0.643553	-0.386976	-0.545876
SLIADLEQL	Filamin-binding LIM protein 1 OS=Homo sapiens OX=9606 GN=FBLIM1 PE=1 SV=2	FBLIM1	14081.2	32025.8	9156.75	17945.2	17637.7	13912.2	16799.4	20463	12292.5	27173.1	22561.1	18249.6	11752.8	17337	23053.5	14913.2	17058.2	20675.6	15779.8	-0.628391	-0.434517	-0.157056	-0.546908
RLLEAIIRL	Unconventional myosin-XIX OS=Homo sapiens OX=9606 GN=MYO19 PE=1 SV=2	MYO19	31976.5	116327	33934.5	52439.5	44547.6	37872.5	50113	53169.3	50140.3	61637.2	59161.2	54595.2	45438.7	52112.6	74151.8	43640.5	47051.6	56979.6	50715.5	-0.764813	-0.656237	-0.380036	-0.548054
SLAQYLINV	Poly(rC)-binding protein 2 OS=Homo sapiens OX=9606 GN=PCBP2 PE=1 SV=1	PCBP2	1.50253e+06	5.37433e+06	1.36886e+06	2.57774e+06	2.07772e+06	1.36301e+06	2.16525e+06	2.54565e+06	2.35698e+06	3.17471e+06	2.78961e+06	2.45951e+06	2.12646e+06	2.46615e+06	3.43843e+06	2.00811e+06	2.02464e+06	2.77376e+06	2.3507e+06	-0.775915	-0.764088	-0.309906	-0.548657
RTIAPIIGR	Cell division cycle 5-like protein OS=Homo sapiens OX=9606 GN=CDC5L PE=1 SV=2	CDC5L	1.35149e+06	4.6366e+06	1.29542e+06	2.4671e+06	1.94867e+06	1.39693e+06	2.02359e+06	2.19523e+06	2.21898e+06	2.4466e+06	2.38165e+06	2.09233e+06	1.88646e+06	2.15545e+06	2.99405e+06	1.90373e+06	1.87192e+06	2.34908e+06	2.04475e+06	-0.65327	-0.677581	-0.350003	-0.550174
TLGQIWDV	Cytoplasmic dynein 1 heavy chain 1 OS=Homo sapiens OX=9606 GN=DYNC1H1 PE=1 SV=5	DYNC1H1	909958	3.01354e+06	887324	1.71018e+06	1.42212e+06	937628	1.37142e+06	1.41503e+06	1.39376e+06	1.52268e+06	1.5511e+06	1.46532e+06	1.17838e+06	1.35843e+06	1.96175e+06	1.33987e+06	1.24136e+06	1.48918e+06	1.33404e+06	-0.550044	-0.66022	-0.397624	-0.556338
FADELSHLL	Zinc finger MYM-type protein 1 OS=Homo sapiens OX=9606 GN=ZMYM1 PE=1 SV=1	ZMYM1	11362.4	34623.8	11597.1	21252.8	12357.7	12808.2	17928.2	16082	11427	19706.6	17503.9	17893.6	14889.3	14124	22993.1	15069.2	15606.1	16212.5	15635.6	-0.609595	-0.559088	-0.504095	-0.556363
KEPELLEPIP	60S ribosomal protein L21 OS=Homo sapiens OX=9606 GN=RPL21 PE=1 SV=2	RPL21	90468	198524	75377.5	217323	100375	127818	326663	171776	110827	102665	121608	88620.9	116468	89687.5	144496	131025	208752	111700	98259	-0.141186	0.530764	-0.371398	-0.556368
STIEYVIQR	Protein transport protein Sec23B OS=Homo sapiens OX=9606 GN=SEC23B PE=1 SV=2	SEC23B	9.63365e+06	3.42806e+07	9.78948e+06	1.76474e+07	1.54026e+07	1.085e+07	1.48274e+07	1.69953e+07	1.49641e+07	1.71232e+07	1.75763e+07	1.58972e+07	1.3594e+07	1.52609e+07	2.19572e+07	1.42798e+07	1.42242e+07	1.65545e+07	1.49174e+07	-0.620712	-0.626339	-0.407466	-0.557699
FDEASKNEAN	Transcription factor BTF3 OS=Homo sapiens OX=9606 GN=BTF3 PE=1 SV=1	BTF3	114067	315281	76972.4	237318	135935	598359	641319	618594	152910	183199	159748	152356	124245	159876	214674	150075	619424	165286	145492	-0.516465	1.52878	-0.377187	-0.561205
STYYGSFVTR	Eukaryotic translation initiation factor 3 subunit H OS=Homo sapiens OX=9606 GN=EIF3H PE=1 SV=1	EIF3H	651108	2.16472e+06	579585	1.07981e+06	836559	682141	896862	1.04486e+06	945180	1.13437e+06	1.01339e+06	1.04695e+06	862654	951641	1.40791e+06	831985	874621	1.03098e+06	953749	-0.758928	-0.686827	-0.449539	-0.561876
LLYPTEITV	Integrin alpha-3 OS=Homo sapiens OX=9606 GN=ITGA3 PE=1 SV=5	ITGA3	40784.6	103179	29654.1	59303.5	46598.3	41958.7	70892.2	48299.5	55010.9	52820.9	77156.6	56063.6	44610.8	45566.9	71982	45185.3	53716.8	61662.8	48747.1	-0.671782	-0.422261	-0.223235	-0.562319
IYNEALKG	Protein S100-A6 OS=Homo sapiens OX=9606 GN=S100A6 PE=1 SV=1	S100A6	2.20043e+06	6.9799e+06	1.85957e+06	4.489e+06	2.84259e+06	1.80562e+07	2.29419e+07	1.72309e+07	3.15521e+06	4.09254e+06	3.19639e+06	3.24943e+06	2.92993e+06	3.1298e+06	4.59016e+06	3.06372e+06	1.94097e+07	3.48138e+06	3.10305e+06	-0.58326	2.08016	-0.398885	-0.564857
FLTELVISL	Enoyl-CoA delta isomerase 1, mitochondrial OS=Homo sapiens OX=9606 GN=ECI1 PE=1 SV=1	ECI1	10304.8	46438.3	7673.91	30048.4	13813.5	18997.5	21164	22880.3	23545.5	23484.7	31605.8	23744.7	15847.6	17897.1	28371.5	17178.6	21014	26212	19163.2	-0.723834	-0.433096	-0.114218	-0.56611
REDSTVSL	Dual specificity protein phosphatase 4 OS=Homo sapiens OX=9606 GN=DUSP4 PE=1 SV=1	DUSP4	439822	1.56682e+06	446718	854195	708028	548906	757138	722603	662132	702371	725488	703893	598845	724113	1.00332e+06	669647	676216	696663	675617	-0.583311	-0.569228	-0.52625	-0.570506
FQINQDEEEEEDED	60S ribosomal protein L22 OS=Homo sapiens OX=9606 GN=RPL22 PE=1 SV=2	RPL22	347396	865206	246457	868629	318899	421512	645537	567230	466636	463366	463312	423908	389656	409752	606301	477995	544760	464438	407772	-0.343039	-0.154413	-0.384548	-0.572271
FLSELTQQL	Macrophage migration inhibitory factor OS=Homo sapiens OX=9606 GN=MIF PE=1 SV=4	MIF	914768	3.11513e+06	867321	1.5851e+06	1.1901e+06	784607	1.24337e+06	1.44455e+06	1.43708e+06	1.79454e+06	1.56251e+06	1.47947e+06	1.22036e+06	1.36464e+06	2.01495e+06	1.21418e+06	1.15751e+06	1.59804e+06	1.35483e+06	-0.730765	-0.799718	-0.334435	-0.572636
VEDPTFLNQL	Cytoplasmic dynein 1 heavy chain 1 OS=Homo sapiens OX=9606 GN=DYNC1H1 PE=1 SV=5	DYNC1H1	636396	2.11259e+06	708213	1.18377e+06	971728	731751	1.01603e+06	1.02115e+06	851169	944417	1.11412e+06	946021	877437	945342	1.37449e+06	954569	922975	969902	922933	-0.525978	-0.574537	-0.50299	-0.574602
TEFLDISQL	Phospholipase D1 OS=Homo sapiens OX=9606 GN=PLD1 PE=1 SV=1	PLD1	464042	1.68982e+06	490580	846957	672884	504349	702775	755731	733815	858053	823715	786869	654115	728015	1.07693e+06	670140	654285	805194	723000	-0.68439	-0.718935	-0.419516	-0.574859
TEIEDSHTL	FAST kinase domain-containing protein 4 OS=Homo sapiens OX=9606 GN=TBRG4 PE=1 SV=1	TBRG4	2.26407e+06	8.20566e+06	2.11236e+06	4.30483e+06	3.39584e+06	3.13463e+06	4.44577e+06	4.27738e+06	3.58384e+06	4.1608e+06	3.788e+06	3.6713e+06	3.13255e+06	3.73077e+06	5.23486e+06	3.27101e+06	3.95259e+06	3.84421e+06	3.51154e+06	-0.678417	-0.405353	-0.445465	-0.576048
NEERDDFDLEA	U3 small nucleolar ribonucleoprotein protein IMP3 OS=Homo sapiens OX=9606 GN=IMP3 PE=1 SV=1	IMP3	670203	2.18721e+06	610937	1.21622e+06	814471	749530	1.14969e+06	1.15793e+06	1.05453e+06	1.21529e+06	1.0301e+06	1.03641e+06	908171	926619	1.42871e+06	880543	1.01905e+06	1.09997e+06	957066	-0.698244	-0.487487	-0.377241	-0.57802
NVIERLQEA	Protein UXT OS=Homo sapiens OX=9606 GN=UXT PE=1 SV=1	UXT	3.01767e+06	1.09357e+07	2.74155e+06	5.55444e+06	4.07545e+06	2.9222e+06	4.35121e+06	4.85435e+06	4.7017e+06	5.75119e+06	5.16574e+06	5.01217e+06	4.23402e+06	4.76551e+06	6.97667e+06	4.12381e+06	4.04259e+06	5.20621e+06	4.67057e+06	-0.758559	-0.787259	-0.422305	-0.578939
NEVFNDVRL	F-actin-capping protein subunit alpha-2 OS=Homo sapiens OX=9606 GN=CAPZA2 PE=1 SV=3	CAPZA2	1.2279e+06	4.26017e+06	1.15678e+06	2328897	1.5755e+06	1.34323e+06	1.84835e+06	2.10649e+06	1.97911e+06	2.30514e+06	2.1455e+06	1.95151e+06	1.71435e+06	1.83874e+06	2.74403e+06	1.68706e+06	1.76603e+06	2.14325e+06	1.83487e+06	-0.701788	-0.635792	-0.356498	-0.580624
VIAEILRGV	Nucleolar protein 56 OS=Homo sapiens OX=9606 GN=NOP56 PE=1 SV=4	NOP56	745290	2.76685e+06	723700	1.37685e+06	1.04608e+06	745921	1.1261e+06	1.27065e+06	1.20976e+06	1.41966e+06	1.29848e+06	1.24869e+06	1.0833e+06	1.18951e+06	1.75607e+06	1.04888e+06	1.04756e+06	1.3093e+06	1.17383e+06	-0.743504	-0.745321	-0.423555	-0.581122
FVYGEPREL	Melanoma-associated antigen C2 OS=Homo sapiens OX=9606 GN=MAGEC2 PE=1 SV=1	MAGEC2	1.63595e+06	5.85586e+06	1.68492e+06	2.99815e+06	2.57382e+06	1.96362e+06	2.65421e+06	3.1268e+06	2.69489e+06	3.05249e+06	2.93098e+06	2.63964e+06	2.35103e+06	2.51667e+06	3.74591e+06	2.41896e+06	2.58155e+06	2.89279e+06	2.50244e+06	-0.630926	-0.53708	-0.372855	-0.581977
ALHDILTEI	Replication factor C subunit 5 OS=Homo sapiens OX=9606 GN=RFC5 PE=1 SV=1	RFC5	1.5073e+06	4.58925e+06	1.38637e+06	2.58355e+06	1.76574e+06	1.88577e+06	2.6126e+06	2.36975e+06	2.21322e+06	2.84436e+06	2.36104e+06	2.19202e+06	1.80917e+06	2.09538e+06	3.04828e+06	1.91188e+06	2.28937e+06	2.47288e+06	2.03219e+06	-0.672998	-0.413041	-0.301803	-0.584959
LATRAIPEL	Catenin beta-1 OS=Homo sapiens OX=9606 GN=CTNNB1 PE=1 SV=1	CTNNB1	781385	2663073	740699	1.48783e+06	1.0767e+06	796246	1.20153e+06	1.28485e+06	1.20484e+06	1.36254e+06	1264108	1.23895e+06	1.0246e+06	1.17447e+06	1722229	1.10174e+06	1.09421e+06	1.27716e+06	1.14601e+06	-0.644488	-0.654389	-0.431335	-0.587658
LEDQQNIRL	F-box only protein 32 OS=Homo sapiens OX=9606 GN=FBXO32 PE=1 SV=1	FBXO32	2.74033e+06	9.37195e+06	2.35225e+06	6.35519e+06	3.34267e+06	3.25621e+06	4.19806e+06	4.56913e+06	4.07937e+06	4.68785e+06	4.74111e+06	4.16853e+06	3.64841e+06	4.25154e+06	6.05614e+06	4.0167e+06	4.0078e+06	4.50278e+06	4.02283e+06	-0.592387	-0.595589	-0.427584	-0.590189
DDESDPFEVLKA	Plasminogen activator inhibitor 1 RNA-binding protein OS=Homo sapiens OX=9606 GN=SERBP1 PE=1 SV=2	SERBP1	982736	941901	468739	2.17084e+06	449315	932682	987815	758647	938018	667816	732365	617301	697306	594772	962318	1.02963e+06	893048	779400	636460	0.0975406	-0.107777	-0.304151	-0.596445
GSDLPIIEK	Phosphatidylinositide phosphatase SAC2 OS=Homo sapiens OX=9606 GN=INPP5F PE=1 SV=3	INPP5F	4.56838e+06	1.29105e+07	5.44997e+06	8.28286e+06	7.78373e+06	7.2223e+06	8.17291e+06	8.13726e+06	5.47822e+06	5.60927e+06	6.53915e+06	5.91205e+06	5.13701e+06	6.27901e+06	8.73944e+06	7.17218e+06	7.84416e+06	5.87555e+06	5.77602e+06	-0.285129	-0.155923	-0.572818	-0.597465
IATEIILEI	Endothelin-converting enzyme 1 OS=Homo sapiens OX=9606 GN=ECE1 PE=1 SV=2	ECE1	150192	492531	156213	258853	227844	190020	247933	262552	188553	226253	249419	224672	192230	219942	321362	214303	233502	221408	212281	-0.584544	-0.460765	-0.53749	-0.59822
IEQEIRILL	ATP-dependent zinc metalloprotease YME1L1 OS=Homo sapiens OX=9606 GN=YME1L1 PE=1 SV=2	YME1L1	699264	2.49042e+06	656661	1.16622e+06	962937	627133	980231	1.12558e+06	1.09795e+06	1.37422e+06	1.24821e+06	1.11149e+06	920447	1.12511e+06	1.59484e+06	928607	910980	1.24012e+06	1.05235e+06	-0.780275	-0.807924	-0.36293	-0.599804
VEERNTISL	Cytoplasmic dynein 1 heavy chain 1 OS=Homo sapiens OX=9606 GN=DYNC1H1 PE=1 SV=5	DYNC1H1	395400	1.47343e+06	395773	756310	644976	469878	669059	658611	591927	743155	705652	641568	549591	656795	934413	599020	599183	680245	615985	-0.641457	-0.641065	-0.458006	-0.601166
SLLEQGLVEA	Histone-lysine N-methyltransferase NSD2 OS=Homo sapiens OX=9606 GN=NSD2 PE=1 SV=1	NSD2	140261	649515	202101	374415	228807	278407	374656	332507	232433	254555	263044	288604	218234	273373	394888	268441	328523	250011	260070	-0.556837	-0.265448	-0.659454	-0.602542
REIQTAVRL	Histone H2B type 1-K OS=Homo sapiens OX=9606 GN=H2BC12 PE=1 SV=3	H2BC12	1.49516e+06	5.59961e+06	1.61187e+06	2.94433e+06	2.48539e+06	1.83895e+06	2.42869e+06	2.46836e+06	2.46705e+06	2.91895e+06	2.46863e+06	2.54737e+06	2.10426e+06	2.33148e+06	3.54738e+06	2.3472e+06	2.24533e+06	2.61821e+06	2.3277e+06	-0.595816	-0.659826	-0.438175	-0.607849
REIEGSQVTF	Di-N-acetylchitobiase OS=Homo sapiens OX=9606 GN=CTBS PE=1 SV=1	CTBS	1.0577e+06	3.88696e+06	1.15212e+06	1.98294e+06	1.70832e+06	1.43005e+06	1.87519e+06	1.94731e+06	1.73957e+06	1897624	1.90501e+06	1.70986e+06	1.50986e+06	1.63671e+06	2.47233e+06	1.61446e+06	1.75085e+06	1.8474e+06	1.61881e+06	-0.61482	-0.497817	-0.420375	-0.610939
FADQEVRSL	Phosphatidylinositol 4-phosphate 3-kinase C2 domain-containing subunit alpha OS=Homo sapiens OX=9606 GN=PIK3C2A PE=1 SV=2	PIK3C2A	3.34825e+06	1.17126e+07	3.0617e+06	6.2932e+06	4.1352e+06	3.63679e+06	5.46239e+06	5.60553e+06	5.31197e+06	6.21949e+06	5.85583e+06	5.23399e+06	4.34382e+06	5.2102e+06	7.53044e+06	4.4967e+06	4.90157e+06	5.79576e+06	4.92934e+06	-0.743867	-0.61949	-0.377734	-0.61134
TLYEAVREV	60S ribosomal protein L10a OS=Homo sapiens OX=9606 GN=RPL10A PE=1 SV=2	RPL10A	3.8425e+06	1.39809e+07	3.76849e+06	7.20966e+06	5.67607e+06	4.13842e+06	5.75495e+06	6.34177e+06	6.09053e+06	7.05863e+06	6.62041e+06	6.2235e+06	5.33308e+06	5.90553e+06	8.91168e+06	5.55141e+06	5.41171e+06	6.58986e+06	5.8207e+06	-0.682845	-0.719613	-0.435451	-0.614505
TLFDYEVRL	E3 ubiquitin-protein ligase UHRF1 OS=Homo sapiens OX=9606 GN=UHRF1 PE=1 SV=1	UHRF1	371830	1.40388e+06	376779	773599	651968	426657	573957	605489	545699	658056	604666	623818	527940	585018	887854	600782	535368	602807	578925	-0.563481	-0.729792	-0.558625	-0.616945
REWGSGSDTL	Sarcoplasmic/endoplasmic reticulum calcium ATPase 2 OS=Homo sapiens OX=9606 GN=ATP2A2 PE=1 SV=1	ATP2A2	106281	425119	106446	221228	175586	128634	169297	166331	186528	190835	205371	185634	154028	179175	265700	167753	154754	194244	172946	-0.66346	-0.779822	-0.451925	-0.619479
FIADADVGL	GTPase IMAP family member 7 OS=Homo sapiens OX=9606 GN=GIMAP7 PE=1 SV=1	GIMAP7	18896.5	74237.9	14468	36010.8	34639.6	21229.6	19920.4	32519.6	29402.9	25047.2	28036.8	30410	23954.3	36541.5	46567.2	28372.8	24556.5	27495.6	30301.9	-0.714806	-0.923207	-0.760111	-0.619903
FGIDRPAEL	SURP and G-patch domain-containing protein 1 OS=Homo sapiens OX=9606 GN=SUGP1 PE=1 SV=2	SUGP1	922270	3.20671e+06	830642	1.69531e+06	1206538	911486	1.28349e+06	1538884	1.30393e+06	1.65173e+06	1.61764e+06	1.41566e+06	1.18075e+06	1.42685e+06	2.06449e+06	1.24416e+06	1.24462e+06	1.52443e+06	1.34109e+06	-0.730607	-0.73008	-0.437512	-0.622382
KESEVFYEL	Hypoxia-inducible factor 1-alpha OS=Homo sapiens OX=9606 GN=HIF1A PE=1 SV=1	HIF1A	6.64899e+06	19235909	7.94661e+06	1.01761e+07	1.35602e+07	7.76601e+06	8.71057e+06	9.20031e+06	7.08798e+06	7.73915e+06	9.27351e+06	8.43359e+06	7.94282e+06	8.78532e+06	1.29424e+07	1.0561e+07	8.55896e+06	8.03355e+06	8.38724e+06	-0.293365	-0.596603	-0.688002	-0.625842
FSTSSSLIL	Melanoma-associated antigen C2 OS=Homo sapiens OX=9606 GN=MAGEC2 PE=1 SV=1	MAGEC2	74075.9	268915	65478.8	123183	95771.3	87909	119262	104867	122908	126089	116742	99658	106609	126739	171495	94811.1	104013	121913	111002	-0.855042	-0.721411	-0.492321	-0.627582
HGFREGTTP	60S ribosomal protein L37 OS=Homo sapiens OX=9606 GN=RPL37 PE=1 SV=2	RPL37	1.25155e+06	4.42008e+06	1.30717e+06	2.50134e+06	1.54507e+06	1.82183e+06	2.93528e+06	2.57243e+06	2.10102e+06	2.42528e+06	2.08165e+06	1.90701e+06	1.81345e+06	1.75924e+06	2.83581e+06	1.78453e+06	2.44318e+06	2.20265e+06	1.82657e+06	-0.668219	-0.215001	-0.364522	-0.634626
VSEKGTVQQADE	60S ribosomal protein L9 OS=Homo sapiens OX=9606 GN=RPL9 PE=1 SV=1	RPL9	346978	655678	218818	1.53149e+06	246098	444734	601643	430906	414097	350852	328848	342390	299374	326475	501328	665468	492428	364599	322746	0.408615	-0.0258428	-0.459445	-0.635353
TLLRLLYEA	Eukaryotic translation initiation factor 3 subunit M OS=Homo sapiens OX=9606 GN=EIF3M PE=1 SV=1	EIF3M	380447	1.2452e+06	314142	645921	445649	346691	476284	569151	561663	692836	602323	567825	466928	532010	812823	468571	464042	618941	522254	-0.794675	-0.808686	-0.39314	-0.638189
KEAAEQDVEK	60S ribosomal protein L13 OS=Homo sapiens OX=9606 GN=RPL13 PE=1 SV=4	RPL13	2.07602e+06	3.73992e+06	2.24137e+06	3.16388e+06	1.58217e+06	5.47161e+06	5.17961e+06	3.64689e+06	3.24363e+06	1.72795e+06	2.13249e+06	1.88554e+06	1.91775e+06	1.78994e+06	2.90797e+06	2.32914e+06	4.76604e+06	2.36802e+06	1.86441e+06	-0.320217	0.712777	-0.29633	-0.641293
REIPSHVL	Elongin-C OS=Homo sapiens OX=9606 GN=ELOC PE=1 SV=1	ELOC	126697	454537	341170	265951	172684	188033	223367	192317	191869	225274	202891	197944	155315	203987	290617	259935	201239	206678	185749	-0.16097	-0.530212	-0.491735	-0.645767
IEFVADRL	Ribonucleoside-diphosphate reductase subunit M2 OS=Homo sapiens OX=9606 GN=RRM2 PE=1 SV=1	RRM2	659003	2.56915e+06	728403	1.33651e+06	1.0943e+06	788483	1.05216e+06	1.0955e+06	1.03079e+06	1.23265e+06	1.1195e+06	1.14106e+06	927087	1.02623e+06	1.61408e+06	1.05307e+06	978713	1.12765e+06	1.03146e+06	-0.616107	-0.721751	-0.517393	-0.646023
NLASFIEQV	Pterin-4-alpha-carbinolamine dehydratase OS=Homo sapiens OX=9606 GN=PCBD1 PE=1 SV=2	PCBD1	279761	1.00095e+06	268403	489280	348687	286811	428688	428704	417554	523007	472843	437139	349894	439999	640354	368790	381401	471135	409011	-0.796069	-0.74756	-0.442729	-0.646731
NGPDHWHEL	Carbonic anhydrase 3 OS=Homo sapiens OX=9606 GN=CA3 PE=1 SV=3	CA3	259443	807276	201331	481613	290007	316996	432530	398437	362122	463462	398946	371790	299503	349198	533360	324317	382654	408177	340164	-0.717704	-0.479067	-0.385915	-0.648879
YAFEGTGSL	Cadherin-19 OS=Homo sapiens OX=9606 GN=CDH19 PE=2 SV=1	CDH19	520829	1.84078e+06	490599	986014	792226	643580	880518	908204	736913	848361	840925	814351	669323	771999	1.18081e+06	756280	810767	808733	751891	-0.642782	-0.542413	-0.546037	-0.651178
ATSAPLVSR	Cadherin EGF LAG seven-pass G-type receptor 3 OS=Homo sapiens OX=9606 GN=CELSR3 PE=1 SV=2;Cadherin EGF LAG seven-pass G-type receptor 2 OS=Homo sapiens OX=9606 GN=CELSR2 PE=1 SV=1	CELSR3	339287	1.06559e+06	266233	781658	420893	440530	538055	594457	467081	451436	543298	465295	412393	458938	702437	489595	524347	487272	445542	-0.520781	-0.421846	-0.527643	-0.656807
ATSPALFNR	Cytoplasmic dynein 1 heavy chain 1 OS=Homo sapiens OX=9606 GN=DYNC1H1 PE=1 SV=5	DYNC1H1	1.16341e+06	4.20438e+06	1.3394e+06	2.15917e+06	2.04355e+06	1.257e+06	1.73328e+06	1.87577e+06	1.51807e+06	1.90576e+06	1.85504e+06	1.75844e+06	1.52738e+06	1.8012e+06	2683896	1.84737e+06	1.62202e+06	1.75962e+06	1.69568e+06	-0.538856	-0.726539	-0.609062	-0.662467
NEFIDASRL	Catenin alpha-1 OS=Homo sapiens OX=9606 GN=CTNNA1 PE=1 SV=1	CTNNA1	224885	718384	178481	384270	288419	203954	306477	356673	312906	415171	354498	307530	285679	300666	471635	283723	289035	360858	297958	-0.733184	-0.706427	-0.386238	-0.66256
TLSDLRVYL	Sulfiredoxin-1 OS=Homo sapiens OX=9606 GN=SRXN1 PE=1 SV=2	SRXN1	5.95038e+06	2.05899e+07	5.24426e+06	1.06356e+07	7.98969e+06	5.44263e+06	8.09543e+06	9.27472e+06	8.63824e+06	1.05388e+07	9.23112e+06	9.09408e+06	7.6646e+06	8.38253e+06	1.32701e+07	7.95653e+06	7.60426e+06	9.46939e+06	8.3804e+06	-0.737971	-0.803302	-0.486839	-0.663091
TIIEFTREL	DBH-like monooxygenase protein 1 OS=Homo sapiens OX=9606 GN=MOXD1 PE=1 SV=1	MOXD1	102860	346418	97703.1	215481	167628	113919	145540	153667	133543	158610	161079	153170	121773	150538	224639	160271	137709	151077	141827	-0.487101	-0.705992	-0.572324	-0.663479
SDYPPLGR	Elongation factor 1-alpha 1 OS=Homo sapiens OX=9606 GN=EEF1A1 PE=1 SV=1	EEF1A1	727501	2619257	639316	1.94454e+06	741857	1.16345e+06	2.11157e+06	1.20664e+06	1.10023e+06	1.26787e+06	1.09413e+06	1.12537e+06	1.00179e+06	1.0197e+06	1.67338e+06	1.10857e+06	1.49388e+06	1.15408e+06	1.04895e+06	-0.594061	-0.163696	-0.536023	-0.673814
YGTRTHGL	Cytochrome P450 3A7 OS=Homo sapiens OX=9606 GN=CYP3A7 PE=1 SV=3	CYP3A7	154447	528692	144078	284650	188027	187025	242277	271662	236191	259845	199948	240385	195139	205401	341569	205585	233655	231995	213642	-0.732443	-0.547801	-0.558087	-0.676986
ALNEQIAR	Kinetochore protein NDC80 homolog OS=Homo sapiens OX=9606 GN=NDC80 PE=1 SV=1	NDC80	2.64293e+06	9.20949e+06	8.22985e+06	8.75321e+06	3.12388e+06	5.82293e+06	7.21157e+06	3.92346e+06	4.8543e+06	3.56011e+06	4.64864e+06	5436743	3.05875e+06	2.60858e+06	5.92621e+06	6.70232e+06	5.65265e+06	4.35435e+06	3.70136e+06	0.177551	-0.068181	-0.444651	-0.679054
WISKQEYDESGP	Putative beta-actin-like protein 3 OS=Homo sapiens OX=9606 GN=POTEKP PE=5 SV=1;Actin, cytoplasmic 1 OS=Homo sapiens OX=9606 GN=ACTB PE=1 SV=1	POTEKP	651275	2.64627e+06	1.0481e+06	1.64376e+06	1.94645e+06	1.87346e+06	2.50921e+06	2.51881e+06	1.59038e+06	1.62514e+06	1.34022e+06	1.04612e+06	1.12538e+06	889804	1.64877e+06	1.5461e+06	2.30049e+06	1.51858e+06	1.02044e+06	-0.0927557	0.480551	-0.118672	-0.692208
TLWVDPYEV	Protein BTG1 OS=Homo sapiens OX=9606 GN=BTG1 PE=1 SV=1	BTG1	1.17018e+07	4.20417e+07	1.10616e+07	21139505	1.73977e+07	1.18549e+07	1.70426e+07	1.92303e+07	17838557	2.16526e+07	1.90126e+07	1.78767e+07	1.51625e+07	1.68356e+07	2.68717e+07	1.65329e+07	1.60426e+07	1.95012e+07	1.6625e+07	-0.700747	-0.744182	-0.462523	-0.692738
KLIEELETL	cAMP-responsive element modulator OS=Homo sapiens OX=9606 GN=CREM PE=1 SV=6	CREM	348836	791875	452612	568649	630884	420594	420040	408149	374423	370470	406479	382743	327956	347796	570355	550715	416261	383791	352832	-0.0505548	-0.454373	-0.571541	-0.692881
SLITRLLEV	Serine/threonine-protein phosphatase PP1-beta catalytic subunit OS=Homo sapiens OX=9606 GN=PPP1CB PE=1 SV=3	PPP1CB	3.02326e+06	10971453	2884043	5600044	4.3415e+06	2.86842e+06	4.00437e+06	4567960	4.44144e+06	5.09729e+06	4.91095e+06	4.64414e+06	3.92105e+06	4375056	6.99736e+06	4.2752e+06	3.81358e+06	4.81656e+06	4.31342e+06	-0.71082	-0.875664	-0.538807	-0.69798
AAEQDVEK	60S ribosomal protein L13 OS=Homo sapiens OX=9606 GN=RPL13 PE=1 SV=4	RPL13	97888.6	136286	109640	147213	76900.6	189900	181373	126247	122817	84519.3	86183.9	58646.6	75490.4	80821.1	117087	111251	165840	97840	71652.7	-0.0737665	0.502209	-0.259089	-0.708492
VDLEPTVIDEVRTGT	Tubulin alpha-1B chain OS=Homo sapiens OX=9606 GN=TUBA1B PE=1 SV=1;Tubulin alpha-1C chain OS=Homo sapiens OX=9606 GN=TUBA1C PE=1 SV=1	TUBA1B	1.4326e+06	3.53935e+06	947452	1.02852e+07	1.32019e+06	1.63784e+06	1.74133e+06	1.77445e+06	1.6791e+06	1.80573e+06	1.68141e+06	1.60651e+06	1.37376e+06	1.56457e+06	2.48597e+06	4.18427e+06	1.71787e+06	1.72208e+06	1.51495e+06	0.751164	-0.533189	-0.52966	-0.714544
SISDVIAQV	Progressive ankylosis protein homolog OS=Homo sapiens OX=9606 GN=ANKH PE=1 SV=2	ANKH	805253	2.62613e+06	910603	1.52897e+06	1.47056e+06	937453	1.13425e+06	1.25205e+06	1.03562e+06	1.08308e+06	1.15474e+06	1.09789e+06	904566	1.12029e+06	1.71569e+06	1.30338e+06	1.10792e+06	1.09115e+06	1.04092e+06	-0.396537	-0.630942	-0.652941	-0.720938
ILSGVILEV	Cytoglobin OS=Homo sapiens OX=9606 GN=CYGB PE=1 SV=1	CYGB	207840	655279	146411	319687	267179	155477	283615	327192	302547	355571	281582	284082	235235	264871	431560	244425	255428	313233	261396	-0.820165	-0.756644	-0.462322	-0.723323
ADLQNDEVAFRKF	40S ribosomal protein S3a OS=Homo sapiens OX=9606 GN=RPS3A PE=1 SV=2	RPS3A	415791	589187	429108	1.06687e+06	227373	784066	958929	519303	678617	260071	323034	286694	339925	286095	502489	574452	754099	420574	304238	0.193094	0.585662	-0.256733	-0.723892
NLAENISRV	Glycogen phosphorylase, brain form OS=Homo sapiens OX=9606 GN=PYGB PE=1 SV=5;Glycogen phosphorylase, liver form OS=Homo sapiens OX=9606 GN=PYGL PE=1 SV=4	PYGB	2.92923e+07	1.01848e+08	2.47172e+07	5.11667e+07	3.91111e+07	2.44668e+07	3.96605e+07	4.56771e+07	4.24107e+07	5.22054e+07	4.65998e+07	4.30468e+07	3.50702e+07	4.04415e+07	6.55702e+07	3.83317e+07	3.66015e+07	4.70719e+07	3.95195e+07	-0.774502	-0.841137	-0.478172	-0.730474
RGGSDGYGSGRG	Heterogeneous nuclear ribonucleoproteins A2/B1 OS=Homo sapiens OX=9606 GN=HNRNPA2B1 PE=1 SV=2	HNRNPA2B1	3.79328e+06	1.20965e+07	3.3272e+06	7.70039e+06	4.42254e+06	3.99778e+06	5.62374e+06	5.77681e+06	5.58306e+06	6.61008e+06	5.56569e+06	5.18816e+06	4.2732e+06	4.83084e+06	7.94489e+06	5.15005e+06	5.13278e+06	5.91961e+06	4.76406e+06	-0.625442	-0.630288	-0.424524	-0.737834
GHGEVQDS	KH domain-containing, RNA-binding, signal transduction-associated protein 1 OS=Homo sapiens OX=9606 GN=KHDRBS1 PE=1 SV=1	KHDRBS1	26041.1	102466	21029.1	58797.8	24978.6	43486.3	67545.2	44655.6	58440.5	54259.4	54127.7	31335	49491.5	34685.9	64253.6	34935.2	51895.7	55609.2	38504.1	-0.879097	-0.308162	-0.208453	-0.738763
GHSSSRDDYP	RNA-binding motif protein, X chromosome OS=Homo sapiens OX=9606 GN=RBMX PE=1 SV=3;RNA binding motif protein, X-linked-like-1 OS=Homo sapiens OX=9606 GN=RBMXL1 PE=1 SV=1	RBMX	338974	1.15718e+06	327231	583263	422502	449778	547690	568597	502979	614863	505128	515182	365560	451288	748075	444332	522022	540990	444010	-0.751544	-0.519072	-0.467581	-0.75259
GLCQFIQEV	Zinc finger MYM-type protein 4 OS=Homo sapiens OX=9606 GN=ZMYM4 PE=1 SV=1	ZMYM4	7233.82	14709.7	5653.6	9884.37	4816.88	9384.44	11661	5676.63	7602.6	9303.01	9116.47	7896.57	3890.75	7681.92	10971.8	6784.95	8907.35	8674.03	6489.75	-0.693384	-0.300727	-0.339021	-0.75756
SDNQLQEGKN	Transgelin-2 OS=Homo sapiens OX=9606 GN=TAGLN2 PE=1 SV=3	TAGLN2	1.20966e+06	2.32654e+06	796064	3.20023e+06	848628	1.88466e+06	1.91921e+06	1.24786e+06	919802	924900	884775	928092	1.13548e+06	1.03696e+06	1.7681e+06	1.61497e+06	1.68391e+06	909826	1.03351e+06	-0.13069	-0.0703867	-0.958538	-0.774644
VELQKEEAQKL	Heterogeneous nuclear ribonucleoprotein U OS=Homo sapiens OX=9606 GN=HNRNPU PE=1 SV=6	HNRNPU	1.15618e+06	1.56546e+06	1.09806e+06	2.63538e+06	655133	3.37316e+06	2773033	1.6678e+06	1.73189e+06	803204	993959	781700	914037	676579	1.36082e+06	1.46286e+06	2.60467e+06	1.17635e+06	790772	0.104311	0.936619	-0.210159	-0.783145
VSQVGKEL	DNA damage-inducible transcript 4 protein OS=Homo sapiens OX=9606 GN=DDIT4 PE=1 SV=1	DDIT4	1.37495e+06	3.91064e+06	1.53392e+06	2.1801e+06	2.5462e+06	1.67962e+06	2.03319e+06	1.90818e+06	1.53209e+06	1.54541e+06	1.73599e+06	1.62734e+06	1.40688e+06	1.56139e+06	2.6428e+06	2.08674e+06	1.87366e+06	1.6045e+06	1.53187e+06	-0.340813	-0.496203	-0.719945	-0.786767
IDDGTSDRPY	60S ribosomal protein L27 OS=Homo sapiens OX=9606 GN=RPL27 PE=1 SV=2	RPL27	1.34881e+06	2.38776e+06	730672	5.90865e+06	885483	901029	1.32131e+06	1.2772e+06	1.35188e+06	1.36541e+06	1.20922e+06	1.1417e+06	960621	1.07793e+06	1.86828e+06	2.50827e+06	1.16652e+06	1.30884e+06	1.06008e+06	0.424978	-0.679508	-0.513426	-0.817535
YALDLSTFL	Radiation-inducible immediate-early gene IEX-1 OS=Homo sapiens OX=9606 GN=IER3 PE=1 SV=4	IER3	179705	638253	179523	319002	250633	187411	246787	231569	254659	272233	292475	243017	204614	240303	408979	249719	221922	273122	229311	-0.711722	-0.881975	-0.582481	-0.834719
VEGGDAGNREDQINR	60S ribosomal protein L7 OS=Homo sapiens OX=9606 GN=RPL7 PE=1 SV=1	RPL7	426558	955527	221943	1.01833e+06	380432	296776	580168	543948	447739	462508	419270	392619	386497	351193	691042	540237	473631	443172	376770	-0.355183	-0.545011	-0.640906	-0.87509
ALDELNIEL	V-type proton ATPase subunit d 2 OS=Homo sapiens OX=9606 GN=ATP6V0D2 PE=1 SV=1	ATP6V0D2	283205	969493	345131	493868	490906	459541	513896	499766	344767	409991	421177	345126	307292	349976	626349	443302	491068	391978	334131	-0.498678	-0.351045	-0.676193	-0.906552
AKEAAEQDVEK	60S ribosomal protein L13 OS=Homo sapiens OX=9606 GN=RPL13 PE=1 SV=4	RPL13	1.94851e+06	2.88195e+06	2.26037e+06	3.10619e+06	1.45106e+06	4.95879e+06	5.36109e+06	3.16422e+06	2.9758e+06	1.06697e+06	1.48099e+06	1.29057e+06	1.3665e+06	1.19627e+06	2.41523e+06	2.27254e+06	4.4947e+06	1.84125e+06	1.28445e+06	-0.0878532	0.896066	-0.39147	-0.911011
YLPEDFIRV	Interleukin-1 receptor-associated kinase-like 2 OS=Homo sapiens OX=9606 GN=IRAK2 PE=1 SV=2	IRAK2	1.90625e+06	6.69505e+06	2.37971e+06	3.70885e+06	3.76874e+06	2.2424e+06	2.70032e+06	2.89987e+06	2.37529e+06	2.67104e+06	2.78281e+06	2.34014e+06	2.13752e+06	2.25994e+06	4.30065e+06	3.28577e+06	2.61419e+06	2.60972e+06	2.24587e+06	-0.388326	-0.718189	-0.720663	-0.937284
YGGGGPGYGNQG	Heterogeneous nuclear ribonucleoprotein A3 OS=Homo sapiens OX=9606 GN=HNRNPA3 PE=1 SV=2;Heterogeneous nuclear ribonucleoproteins A2/B1 OS=Homo sapiens OX=9606 GN=HNRNPA2B1 PE=1 SV=2	HNRNPA3	327140	1.51653e+06	297881	739255	402704	516209	637505	559597	524926	557338	487771	472415	443540	486987	921835	479947	571104	523345	467647	-0.941634	-0.690755	-0.816746	-0.979087
ALPEGLPEA	Growth/differentiation factor 15 OS=Homo sapiens OX=9606 GN=GDF15 PE=1 SV=3	GDF15	1.99053e+06	5.48651e+06	3.04364e+06	3.77824e+06	4.6415e+06	3.13311e+06	3.02426e+06	2918244	2.25229e+06	1.44004e+06	1.84968e+06	1.90567e+06	1.845e+06	1.82038e+06	3.73852e+06	3.82112e+06	3.0252e+06	1.84733e+06	1.85702e+06	0.0315298	-0.305435	-1.01702	-1.00948
KGQSEEIQK	60S ribosomal protein L24 OS=Homo sapiens OX=9606 GN=RPL24 PE=1 SV=1	RPL24	3.53156e+06	2.35881e+06	1.43213e+06	7.29553e+06	991147	4.60817e+06	4.37564e+06	2.12964e+06	2.63691e+06	1.19019e+06	1.41899e+06	1625710	1.46218e+06	1.1909e+06	2945187	3.2396e+06	3.70448e+06	1.7487e+06	1.42626e+06	0.137458	0.330912	-0.752078	-1.04612
STEPNNLK	60S ribosomal protein L28 OS=Homo sapiens OX=9606 GN=RPL28 PE=1 SV=3	RPL28	1.27828e+06	1.48163e+06	798880	3.40268e+06	624639	972760	2.54352e+06	1.23379e+06	1.06916e+06	736693	851918	573505	819951	589815	1.37996e+06	1.60873e+06	1.58336e+06	885923	661090	0.221303	0.198365	-0.639368	-1.0617
NLSKEDDVRQY	40S ribosomal protein S6 OS=Homo sapiens OX=9606 GN=RPS6 PE=1 SV=1	RPS6	2.01699e+06	3820059	2.3807e+06	3.72808e+06	1.57914e+06	3703879	5.09347e+06	2.80992e+06	2.98895e+06	1.67628e+06	1.79879e+06	1.32715e+06	1.40154e+06	1.20552e+06	2.91852e+06	2.56264e+06	3.86909e+06	2.15467e+06	1.3114e+06	-0.187609	0.406756	-0.437771	-1.15413
VQTKGTGASGS	Histone H1.4 OS=Homo sapiens OX=9606 GN=H1-4 PE=1 SV=2;Histone H1.2 OS=Homo sapiens OX=9606 GN=H1-2 PE=1 SV=2	H1-4	50358.4	64126.9	18098.2	334928	20592.1	30257.5	30777.9	27390.3	32825.3	28896.5	29129.8	30023.4	23428.4	22235.3	57242.7	124539	29475.2	30283.8	25229	1.12144	-0.957589	-0.918543	-1.18201
WISKQEYDESGPS	Putative beta-actin-like protein 3 OS=Homo sapiens OX=9606 GN=POTEKP PE=5 SV=1;Actin, cytoplasmic 1 OS=Homo sapiens OX=9606 GN=ACTB PE=1 SV=1	POTEKP	4.70553e+06	1.25241e+07	5.84296e+06	1.04052e+07	9.85476e+06	1.02037e+07	1.14161e+07	1.06952e+07	8.05398e+06	6.4648e+06	5.50965e+06	4.0488e+06	3972785	3.33249e+06	8.6148e+06	8.70097e+06	1.07717e+07	6.67614e+06	3.78469e+06	0.0143589	0.322354	-0.367802	-1.18664
SKGTLVQT	Histone H1.4 OS=Homo sapiens OX=9606 GN=H1-4 PE=1 SV=2;Histone H1.2 OS=Homo sapiens OX=9606 GN=H1-2 PE=1 SV=2	H1-4	642608	714246	168854	4.10233e+06	260990	316569	323809	395813	318928	359358	288233	280272	286292	326833	678427	1.51072e+06	345397	322173	297799	1.15498	-0.973937	-1.07436	-1.18785
SETGAGKHVPR	Tubulin alpha-1B chain OS=Homo sapiens OX=9606 GN=TUBA1B PE=1 SV=1;Tubulin alpha-1C chain OS=Homo sapiens OX=9606 GN=TUBA1C PE=1 SV=1	TUBA1B	3.35596e+06	3.0964e+06	1.49182e+06	8.83006e+06	1.18984e+06	3.09538e+06	5.59067e+06	2.3203e+06	2.7636e+06	1.45892e+06	1.65293e+06	1.2625e+06	1.72472e+06	1.18349e+06	3.22618e+06	3.83724e+06	3.66878e+06	1.95848e+06	1.39024e+06	0.250241	0.185474	-0.720091	-1.21449
FAFEGIGDEDL	Sorting nexin-17 OS=Homo sapiens OX=9606 GN=SNX17 PE=1 SV=1	SNX17	1.38826e+06	7.61184e+06	1.7598e+06	3.38769e+06	2.77209e+06	1.18446e+06	1.78666e+06	1.94296e+06	1.80388e+06	2.26835e+06	2.17789e+06	2.07359e+06	1683544	2.04771e+06	4.50005e+06	2.63986e+06	1.63803e+06	2.08338e+06	1.93495e+06	-0.769479	-1.45798	-1.11102	-1.21765
ALASLLQEL	Neurosecretory protein VGF OS=Homo sapiens OX=9606 GN=VGF PE=1 SV=2	VGF	277769	936918	266515	509411	438617	225263	352170	375141	280625	300651	297996	241075	184663	260842	607344	404848	317525	293091	228860	-0.585134	-0.935645	-1.05117	-1.40805
SETGAGKHVPRA	Tubulin alpha-1B chain OS=Homo sapiens OX=9606 GN=TUBA1B PE=1 SV=1;Tubulin alpha-1C chain OS=Homo sapiens OX=9606 GN=TUBA1C PE=1 SV=1	TUBA1B	1.14318e+06	809505	421446	2.83599e+06	322333	757054	1.14313e+06	571350	718243	393800	438167	342995	365969	349406	976342	1.19326e+06	823846	516737	352790	0.289447	-0.245012	-0.917956	-1.46858
AAGYDVEKN	Histone H1.4 OS=Homo sapiens OX=9606 GN=H1-4 PE=1 SV=2;Histone H1.2 OS=Homo sapiens OX=9606 GN=H1-2 PE=1 SV=2	H1-4	460749	269718	63264.3	2.49839e+06	64160.2	174778	133955	176025	156981	97861.8	101891	93279.8	111571	107578	365234	875272	161586	118911	104143	1.26091	-1.17652	-1.61894	-1.81025
KNLQTVNVDEN	60S ribosomal protein L31 OS=Homo sapiens OX=9606 GN=RPL31 PE=1 SV=1	RPL31	4.05952e+06	1.651e+07	3.24481e+06	1.35021e+07	1.9558e+06	5.35021e+06	7.0061e+06	5.12055e+06	5.13865e+06	2.63777e+06	2.53077e+06	2.49139e+06	3.25397e+06	2.69113e+06	1.02848e+07	6.23422e+06	5.82562e+06	3.43573e+06	2.81216e+06	-0.722228	-0.820026	-1.58182	-1.87076
AAGYDVEKNNSR	Histone H1.4 OS=Homo sapiens OX=9606 GN=H1-4 PE=1 SV=2;Histone H1.2 OS=Homo sapiens OX=9606 GN=H1-2 PE=1 SV=2	H1-4	419287	230494	59429.8	2438204	70062.9	120738	102636	175369	115029	81834.6	72778.9	77765.9	73682.4	82227.4	324891	855899	132914	89880.9	77891.9	1.39749	-1.28946	-1.85387	-2.06041

### Sheet: SKMEL5_MEKi_BRAFi
SKMEL5
Sequence	Master Protein Descriptions	Gene	Control1	Control2	Control3	3dBini1	3dEncor1	3dEncor2	3dEncor3	3dEncorBini1	3dEncorBini2	3dEncorBini3	Control Ave	3dEncor Ave	3dBiniEncor Ave	Log2FC 3dEncor	Log2FC 3dBiniEncor		SKMEL5
SAIDTISSL	KLRAQ1 [human, mutation]	?	113862	209190	291602	180272	251298	181452	201119	300250	195773	210998	204884	211290	235674	0.0444114	0.20198		Control3	126
GLFGVLNEI	Aladin OS=Homo sapiens OX=9606 GN=AAAS PE=1 SV=1	AAAS	22338.2	30062.3	34631.1	27257.3	32376.1	19702.2	18105.4	38890.8	25828.4	29920.9	29010.5	23394.6	31546.7	-0.310404	0.120913		Control4	127N
TLYEHNNEL	Aladin OS=Homo sapiens OX=9606 GN=AAAS PE=1 SV=1	AAAS	2786730	6.51617e+06	1.02769e+07	4.32425e+06	8.03406e+06	4.76947e+06	4.0734e+06	8.06172e+06	6.16777e+06	6.04827e+06	6.5266e+06	5.62564e+06	6.75925e+06	-0.214314	0.0505311		Control5	127C
YIDSSINNV	AP2-associated protein kinase 1 OS=Homo sapiens OX=9606 GN=AAK1 PE=1 SV=3	AAK1	329043	488999	796429	545277	672579	521009	515075	769488	593104	550258	538157	569554	637617	0.0818056	0.244662		3dBini1	128N
ATGDMSGLLK	Angio-associated migratory cell protein OS=Homo sapiens OX=9606 GN=AAMP PE=1 SV=2	AAMP	5.02342e+06	6.47266e+06	5.30127e+06	6.1652e+06	3.25543e+06	6.08538e+06	3.16512e+06	8.66213e+06	5.89111e+06	2.87223e+06	5.59912e+06	4.16864e+06	5.80849e+06	-0.425622	0.0529639		3dEncor1	128C
NTIDPSHPM	Alanine--tRNA ligase, cytoplasmic OS=Homo sapiens OX=9606 GN=AARS1 PE=1 SV=2	AARS1	486352	1.11476e+06	1.73072e+06	678766	1053072	780433	640827	1.1466e+06	922902	874160	1.11061e+06	824777	981221	-0.429278	-0.178704		3dEncor2	129N
ALFEEQGIGV	Phospholipid-transporting ATPase ABCA1 OS=Homo sapiens OX=9606 GN=ABCA1 PE=1 SV=3	ABCA1	444110	651578	987028	566495	820692	574827	589119	874936	637704	651869	694239	661546	721503	-0.0695897	0.055574		3dEncor3	129C
SILSNIHEV	Phospholipid-transporting ATPase ABCA1 OS=Homo sapiens OX=9606 GN=ABCA1 PE=1 SV=3	ABCA1	2.00046e+06	3.10066e+06	4.34847e+06	2.76563e+06	4.08424e+06	3.04267e+06	3.07895e+06	5.11966e+06	3.47172e+06	3.2697e+06	3.14987e+06	3.40195e+06	3.95369e+06	0.111073	0.32791		3dEncorBini1	130N
LLLGQLVEV	Mitochondrial potassium channel ATP-binding subunit OS=Homo sapiens OX=9606 GN=ABCB8 PE=1 SV=3	ABCB8	13379.7	19609.4	35014	22581.7	30080.5	17683.2	21214.1	24434.5	28330.8	20538.5	22667.7	22992.6	24434.6	0.0205302	0.108288		3dEncorBini2	130C
GLISSVEEI	Canalicular multispecific organic anion transporter 1 OS=Homo sapiens OX=9606 GN=ABCC2 PE=1 SV=3	ABCC2	110541	93297.9	121142	119679	119587	131701	155736	143148	119323	118427	108327	135675	126966	0.324758	0.229049		3dEncorBini3	131N
FLDEPTNHL	ATP-binding cassette sub-family F member 2 OS=Homo sapiens OX=9606 GN=ABCF2 PE=1 SV=2	ABCF2	285947	565738	872982	368087	641987	455338	443333	693188	485930	546350	574889	513553	575156	-0.162772	0.000668788
IRPENVIIY	Alpha/beta hydrolase domain-containing protein 17B OS=Homo sapiens OX=9606 GN=ABHD17B PE=1 SV=1	ABHD17B	80445.1	129769	182190	102954	148773	104125	91900.7	148001	117218	114886	130801	114933	126702	-0.186586	-0.0459445		Bridge channel
REEVTAVVL	Tyrosine-protein kinase ABL2 OS=Homo sapiens OX=9606 GN=ABL2 PE=1 SV=1	ABL2	675918	1.19716e+06	1.70627e+06	1.16027e+06	1.28934e+06	1.10737e+06	840957	1.41178e+06	967858	1.38519e+06	1.19311e+06	1.07922e+06	1.25494e+06	-0.144745	0.0728897
IELEGSQSL	Active breakpoint cluster region-related protein OS=Homo sapiens OX=9606 GN=ABR PE=1 SV=2	ABR	274934	363202	612559	385587	503040	380940	438032	638404	428592	431162	416898	440670	499386	0.0800038	0.26046
GTISEVWDY	Long-chain-fatty-acid--CoA ligase 3 OS=Homo sapiens OX=9606 GN=ACSL3 PE=1 SV=3	ACSL3	459592	634480	828508	580077	745370	583603	546918	862107	653032	609768	640860	625297	708302	-0.0354672	0.144357
SLLGGNIRL	Long-chain-fatty-acid--CoA ligase 3 OS=Homo sapiens OX=9606 GN=ACSL3 PE=1 SV=3	ACSL3	109192	212108	377926	167524	298834	158433	141197	248141	208482	223670	233075	199488	226764	-0.224495	-0.0396024
AEYPEGFEI	Long-chain-fatty-acid--CoA ligase 4 OS=Homo sapiens OX=9606 GN=ACSL4 PE=1 SV=2	ACSL4	728915	1.12825e+06	1.52924e+06	884829	1.29377e+06	939708	865067	1.4479e+06	954989	954523	1.1288e+06	1.03285e+06	1.11914e+06	-0.128163	-0.0124053
KVQEMNYIQK	Long-chain-fatty-acid--CoA ligase 4 OS=Homo sapiens OX=9606 GN=ACSL4 PE=1 SV=2	ACSL4	2.11681e+06	2.81013e+06	2.22083e+06	2.0154e+06	1.30484e+06	1.94486e+06	1.25887e+06	2.9817e+06	2.10053e+06	1.1115e+06	2.38259e+06	1.50286e+06	2.06458e+06	-0.664821	-0.206683
SYLITSVEL	Long-chain-fatty-acid--CoA ligase 4 OS=Homo sapiens OX=9606 GN=ACSL4 PE=1 SV=2	ACSL4	181863	267764	403250	259807	328501	222017	220793	333520	257205	282388	284292	257103	291038	-0.145027	0.0338311
AASSSSLEK	Actin, cytoplasmic 1 OS=Homo sapiens OX=9606 GN=ACTB PE=1 SV=1	ACTB	1.02612e+06	1.55681e+06	1.88957e+06	1.27824e+06	1.6492e+06	1.22299e+06	1.32782e+06	2.07213e+06	1.40781e+06	1.31398e+06	1.49083e+06	1.4e+06	1.59797e+06	-0.0906896	0.100123
ATAASSSSLEK	Actin, cytoplasmic 1 OS=Homo sapiens OX=9606 GN=ACTB PE=1 SV=1	ACTB	2.47525e+06	3.48259e+06	4.35572e+06	3.2956e+06	3.69949e+06	3.18883e+06	2.61175e+06	4.11607e+06	3.12688e+06	2.9641e+06	3.43785e+06	3.16669e+06	3.40235e+06	-0.118533	-0.0149752
KQEYDESGPS	Actin, cytoplasmic 1 OS=Homo sapiens OX=9606 GN=ACTB PE=1 SV=1	ACTB	740920	1.16299e+06	2.36315e+06	592544	969245	973288	554571	1.34524e+06	901415	991617	1.42235e+06	832368	1.07942e+06	-0.772989	-0.398019
STFQQMWISK	Actin, cytoplasmic 1 OS=Homo sapiens OX=9606 GN=ACTB PE=1 SV=1;Beta-actin-like protein 2 OS=Homo sapiens OX=9606 GN=ACTBL2 PE=1 SV=2	ACTB	1.30317e+06	1.72139e+06	1.93757e+06	1.50728e+06	1.39569e+06	1.44055e+06	1.13886e+06	2.14738e+06	1.53958e+06	1.12815e+06	1.65404e+06	1.32503e+06	1.60504e+06	-0.319969	-0.0433897
WISKQEYDESGP	Actin, cytoplasmic 1 OS=Homo sapiens OX=9606 GN=ACTB PE=1 SV=1	ACTB	768148	1.01538e+06	3.33284e+06	494245	775049	1.05473e+06	637914	1.58454e+06	886141	1165059	1.70546e+06	822563	1.21191e+06	-1.05196	-0.492872
WISKQEYDESGPS	Actin, cytoplasmic 1 OS=Homo sapiens OX=9606 GN=ACTB PE=1 SV=1	ACTB	4.94976e+06	5.55047e+06	1.77198e+07	2.87957e+06	4.5968e+06	5.56369e+06	3.49876e+06	7.64499e+06	4.30409e+06	6.71018e+06	9.40669e+06	4.55309e+06	6.21975e+06	-1.04684	-0.596831
YELPDGQVI	Actin, cytoplasmic 1 OS=Homo sapiens OX=9606 GN=ACTB PE=1 SV=1;Beta-actin-like protein 2 OS=Homo sapiens OX=9606 GN=ACTBL2 PE=1 SV=2	ACTB	668532	1.23276e+06	1.86633e+06	924830	1.37963e+06	891431	849822	1.4085e+06	1.12206e+06	1.08182e+06	1.25587e+06	1.0403e+06	1.20413e+06	-0.271698	-0.0607059
KLIANNTTV	Actin-like protein 6A OS=Homo sapiens OX=9606 GN=ACTL6A PE=1 SV=1	ACTL6A	116870	250114	228968	160856	227594	191224	145499	227720	184065	187539	198650	188106	199775	-0.0786863	0.00814284
GQYGNPLNK	Disintegrin and metalloproteinase domain-containing protein 10 OS=Homo sapiens OX=9606 GN=ADAM10 PE=1 SV=1	ADAM10	6.62519e+06	8.49039e+06	9.45289e+06	8.74117e+06	1.03173e+07	8.70585e+06	8.39046e+06	1.46528e+07	9.55988e+06	8.10446e+06	8.18949e+06	9.13787e+06	1.07724e+07	0.158084	0.39549
HLLEEPIYL	tRNA-specific adenosine deaminase 1 OS=Homo sapiens OX=9606 GN=ADAT1 PE=1 SV=1	ADAT1	1.10493e+06	1.16534e+06	1.71711e+06	1.31219e+06	1.56275e+06	1.33881e+06	1.05931e+06	1.88184e+06	1.38795e+06	1.37816e+06	1.32913e+06	1.32029e+06	1.54932e+06	-0.00962864	0.221153
SLVQGELVTA	Alpha-adducin OS=Homo sapiens OX=9606 GN=ADD1 PE=1 SV=2	ADD1	547155	861009	1.20847e+06	719937	1.03216e+06	778093	689843	1.12551e+06	807484	832283	872212	833366	921760	-0.0657277	0.079713
FLLSEPVAL	Adhesion G-protein coupled receptor G1 OS=Homo sapiens OX=9606 GN=ADGRG1 PE=1 SV=2	ADGRG1	52902.7	94373.4	139253	69930.1	101252	63181.3	62556.4	108839	80657.1	83850.4	95509.6	75663.2	91115.5	-0.336054	-0.067949
AESDGSFLL	AFG3-like protein 2 OS=Homo sapiens OX=9606 GN=AFG3L2 PE=1 SV=2	AFG3L2	703331	1.09849e+06	1.55432e+06	1.01436e+06	1.28568e+06	965616	950583	1.50998e+06	1.11046e+06	1.02365e+06	1.11871e+06	1.06729e+06	1.2147e+06	-0.0678863	0.118754
TEIDPINAL	Adenosylhomocysteinase OS=Homo sapiens OX=9606 GN=AHCY PE=1 SV=4	AHCY	341466	638549	981147	513963	772935	518757	518550	783505	629112	637938	653720	603414	683518	-0.115526	0.0643063
VLIETLVTL	Adenosylhomocysteinase OS=Homo sapiens OX=9606 GN=AHCY PE=1 SV=4	AHCY	83339.5	118663	186753	113228	163205	105856	85947.2	139447	122924	117577	129585	118336	126649	-0.131012	-0.0330678
GEETGIDVTL	Neuroblast differentiation-associated protein AHNAK OS=Homo sapiens OX=9606 GN=AHNAK PE=1 SV=2	AHNAK	202891	327548	449694	328949	433078	319104	321690	480172	315346	319894	326711	357957	371804	0.131773	0.186529
GEGPDGDVKL	Neuroblast differentiation-associated protein AHNAK OS=Homo sapiens OX=9606 GN=AHNAK PE=1 SV=2	AHNAK	85352.9	123482	160422	118135	142199	129834	112617	212937	128449	107762	123086	128217	149716	0.0589247	0.282564
SMPDFDLHL	Neuroblast differentiation-associated protein AHNAK OS=Homo sapiens OX=9606 GN=AHNAK PE=1 SV=2	AHNAK	1.03386e+06	1.96358e+06	3.68941e+06	1.60703e+06	3.70601e+06	1.6505e+06	2.15084e+06	2.6866e+06	2.05726e+06	2.71999e+06	2.22895e+06	2.50245e+06	2.48795e+06	0.166978	0.158594
VEVQGPDWHL	Neuroblast differentiation-associated protein AHNAK OS=Homo sapiens OX=9606 GN=AHNAK PE=1 SV=2	AHNAK	56836.9	83715	121508	87443.3	110029	79076.3	83571.2	111487	89508	78503.2	87353.2	90892.3	93166	0.0572969	0.0929425
SEIEGNVTF	Protein AHNAK2 OS=Homo sapiens OX=9606 GN=AHNAK2 PE=1 SV=2	AHNAK2	457492	830193	1.4433e+06	655350	943593	691798	794437	1.10568e+06	798244	796893	910329	809942	900271	-0.168569	-0.0160291
SVVGDEVVLINR	A-kinase anchor protein 1, mitochondrial OS=Homo sapiens OX=9606 GN=AKAP1 PE=1 SV=1	AKAP1	1.08265e+06	1778897	2.53671e+06	1.39356e+06	1.99926e+06	1.44096e+06	1.50565e+06	2.39218e+06	1.73402e+06	1.57481e+06	1.79942e+06	1.64862e+06	1.90034e+06	-0.126267	0.0787276
FVQGSETTL	A-kinase anchor protein 8-like OS=Homo sapiens OX=9606 GN=AKAP8L PE=1 SV=4	AKAP8L	122781	160444	253579	141235	197360	153990	140930	228036	154177	159000	178935	164094	180404	-0.124913	0.0118011
QMLEMQVEL	A-kinase anchor protein 9 OS=Homo sapiens OX=9606 GN=AKAP9 PE=1 SV=4	AKAP9	181089	253673	362520	231383	267193	240767	224547	294800	241618	253364	265761	244169	263261	-0.122247	-0.0136369
VLLEELEAL	A-kinase anchor protein 9 OS=Homo sapiens OX=9606 GN=AKAP9 PE=1 SV=4	AKAP9	23781.1	27720.3	36105.6	27406.4	40850.5	23983	32635.4	38020.2	35027.1	29944.7	29202.3	32489.6	34330.7	0.153896	0.233413
RHPYFYAPELL	Albumin OS=Homo sapiens OX=9606 GN=ALB PE=1 SV=2	ALB	36789.9	55043.4	75517.5	49203.5	66322.3	50274.3	57291.9	78473.1	54954.6	59499.5	55783.6	57962.9	64309.1	0.0552871	0.205181
VSTPTLVEVS	Albumin OS=Homo sapiens OX=9606 GN=ALB PE=1 SV=2	ALB	761899	1.27736e+06	2.0643e+06	1.11787e+06	1.59649e+06	1.32868e+06	1.10461e+06	1.68022e+06	1.24502e+06	1.53094e+06	1.36785e+06	1.34326e+06	1.48539e+06	-0.026176	0.118931
ALSDHHIYL	Fructose-bisphosphate aldolase A OS=Homo sapiens OX=9606 GN=ALDOA PE=1 SV=2	ALDOA	1.58609e+06	2.06831e+06	2.59722e+06	2.29674e+06	2.62919e+06	2364830	2.08363e+06	3.18711e+06	2.2125e+06	2.07761e+06	2.08387e+06	2.35922e+06	2.49241e+06	0.17904	0.258273
ELSDIAHRI	Fructose-bisphosphate aldolase A OS=Homo sapiens OX=9606 GN=ALDOA PE=1 SV=2	ALDOA	68973.2	146674	268537	165592	250319	170387	172079	240293	180439	251519	161395	197595	224083	0.291954	0.473442
RLFNDPVAMV	Dol-P-Man:Man(5)GlcNAc(2)-PP-Dol alpha-1,3-mannosyltransferase OS=Homo sapiens OX=9606 GN=ALG3 PE=1 SV=1	ALG3	444013	772235	975133	505693	649486	577811	454163	895792	683737	554331	730460	560487	711287	-0.382126	-0.0383747
ALYNALDKV	Probable dolichyl pyrophosphate Glc1Man9GlcNAc2 alpha-1,3-glucosyltransferase OS=Homo sapiens OX=9606 GN=ALG8 PE=1 SV=2	ALG8	719125	863457	1.15522e+06	916702	1.20177e+06	1.04054e+06	977042	1.53473e+06	1.10715e+06	1.01036e+06	912600	1.07312e+06	1.21741e+06	0.233753	0.415762
FLDPNNIPKA	Probable dolichyl pyrophosphate Glc1Man9GlcNAc2 alpha-1,3-glucosyltransferase OS=Homo sapiens OX=9606 GN=ALG8 PE=1 SV=2	ALG8	197284	287132	404055	289972	329759	295864	253033	394824	295258	284457	296157	292886	324847	-0.016027	0.133395
ATDPTIHTV	Alpha-1,2-mannosyltransferase ALG9 OS=Homo sapiens OX=9606 GN=ALG9 PE=1 SV=2	ALG9	316571	527296	688399	442682	608698	467298	397921	732674	510025	428786	510755	491306	557161	-0.0560108	0.125463
AEELDAQLDA	THO complex subunit 4 OS=Homo sapiens OX=9606 GN=ALYREF PE=1 SV=3	ALYREF	460265	526257	695859	444756	694862	605460	430101	548509	406000	533598	560794	576808	496036	0.0406196	-0.177027
GTADVHFER	THO complex subunit 4 OS=Homo sapiens OX=9606 GN=ALYREF PE=1 SV=3	ALYREF	4.84257e+07	6.52719e+07	7.46023e+07	6.93115e+07	79111792	6.26756e+07	6.72457e+07	1.1655e+08	7.43802e+07	6.90546e+07	6.27666e+07	6.96777e+07	8.66616e+07	0.150699	0.465395
LSAEELDAQLDA	THO complex subunit 4 OS=Homo sapiens OX=9606 GN=ALYREF PE=1 SV=3	ALYREF	80994.2	123572	165851	110526	152885	111494	131347	136029	131043	109476	123473	131909	125516	0.0953474	0.0236782
SAEELDAQ	THO complex subunit 4 OS=Homo sapiens OX=9606 GN=ALYREF PE=1 SV=3	ALYREF	327190	707149	821551	466207	720504	516190	357333	517418	514073	427652	618630	531342	486381	-0.219435	-0.346991
TEDVGSGVAL	N-acetylglucosamine-6-phosphate deacetylase OS=Homo sapiens OX=9606 GN=AMDHD2 PE=1 SV=2	AMDHD2	308658	363398	618076	276311	420196	306554	277053	405470	305434	390693	430044	334601	367199	-0.362041	-0.227921
GEAGPIHHL	AMP deaminase 2 OS=Homo sapiens OX=9606 GN=AMPD2 PE=1 SV=2	AMPD2	363354	667617	909115	584322	741838	484171	518788	759120	546530	507686	646695	581599	604445	-0.153061	-0.097474
GLVGSLQEV	Anaphase-promoting complex subunit 1 OS=Homo sapiens OX=9606 GN=ANAPC1 PE=1 SV=1	ANAPC1	882094	1.29201e+06	1.76616e+06	1.12073e+06	1.54857e+06	1.15338e+06	1.11855e+06	1.58494e+06	1.17825e+06	1.27278e+06	1.31342e+06	1.2735e+06	1.34532e+06	-0.0445328	0.0346223
RVLDPSMVILEV	Anaphase-promoting complex subunit 2 OS=Homo sapiens OX=9606 GN=ANAPC2 PE=1 SV=1	ANAPC2	128278	135544	211858	153887	208904	138812	130023	197876	179582	175834	158560	159247	184431	0.00623334	0.218048
SLADLYFRA	Anaphase-promoting complex subunit 7 OS=Homo sapiens OX=9606 GN=ANAPC7 PE=1 SV=4	ANAPC7	902906	1.59941e+06	2362244	1.476e+06	2.19029e+06	1.53327e+06	1.3183e+06	2.46371e+06	1.79992e+06	1.69946e+06	1.62152e+06	1.68062e+06	1.98769e+06	0.0516456	0.293748
SISDVIAQV	Progressive ankylosis protein homolog OS=Homo sapiens OX=9606 GN=ANKH PE=1 SV=2	ANKH	1.25808e+06	2.29486e+06	3.07175e+06	1.27929e+06	1.92876e+06	1.20765e+06	1.08464e+06	1.82698e+06	1.39452e+06	1.59808e+06	2.20823e+06	1.40702e+06	1.60652e+06	-0.650252	-0.458948
TLDDLIAAV	Ankyrin repeat and KH domain-containing protein 1 OS=Homo sapiens OX=9606 GN=ANKHD1 PE=1 SV=1	ANKHD1	176256	329281	553148	269802	413180	244715	222799	435662	328605	343854	352895	293565	369373	-0.265562	0.0658404
ATLNVSTTR	Ankyrin repeat domain-containing protein 10 OS=Homo sapiens OX=9606 GN=ANKRD10 PE=1 SV=2	ANKRD10	833154	1.36773e+06	1.91892e+06	959999	1.39047e+06	987034	897520	1.58592e+06	1.12454e+06	1.08877e+06	1.37327e+06	1.09168e+06	1.26641e+06	-0.331065	-0.116868
SIDDSRPM	Putative ankyrin repeat domain-containing protein 26-like protein OS=Homo sapiens OX=9606 GN=ANKRD26P1 PE=5 SV=2	ANKRD26P1	135932	274491	430950	245436	424124	336692	298962	695554	335460	293117	280458	353259	441377	0.332944	0.654229
ALGDIREV	Ankyrin repeat domain-containing protein 40 OS=Homo sapiens OX=9606 GN=ANKRD40 PE=1 SV=2	ANKRD40	310273	457368	511255	428380	580527	442430	431019	797768	519495	447522	426299	484659	588262	0.185104	0.464593
AEIIELLIL	Serine/threonine-protein phosphatase 6 regulatory ankyrin repeat subunit B OS=Homo sapiens OX=9606 GN=ANKRD44 PE=1 SV=3	ANKRD44	23684	40370	45460.5	32108.1	47412.5	28538.8	40629.5	52956.7	39734.7	35855.5	36504.8	38860.3	42849	0.0902079	0.231173
ALNGHVEMV	Serine/threonine-protein phosphatase 6 regulatory ankyrin repeat subunit B OS=Homo sapiens OX=9606 GN=ANKRD44 PE=1 SV=3	ANKRD44	363280	684828	904072	608518	792129	677535	587395	1.11251e+06	784928	629002	650726	685686	842145	0.0754978	0.372017
TLAETLVNL	Serine/threonine-protein phosphatase 6 regulatory ankyrin repeat subunit C OS=Homo sapiens OX=9606 GN=ANKRD52 PE=1 SV=3	ANKRD52	263773	512884	802153	373246	607217	346363	374648	601209	475010	494707	526270	442743	523642	-0.249335	-0.00722212
SIGQYEVVK	Ankyrin repeat and SAM domain-containing protein 3 OS=Homo sapiens OX=9606 GN=ANKS3 PE=1 SV=1	ANKS3	2.11529e+06	2.97855e+06	4.14685e+06	3.11028e+06	4.13641e+06	3.43604e+06	3.14769e+06	5.61238e+06	3.80959e+06	3.4037e+06	3.08023e+06	3.57338e+06	4.27522e+06	0.214251	0.472962
SLINVGLISV	Acidic leucine-rich nuclear phosphoprotein 32 family member B OS=Homo sapiens OX=9606 GN=ANP32B PE=1 SV=1	ANP32B	15407.2	27356	38387.4	26764.6	34118.9	21554.9	24816	29055.2	25708.4	31121.9	27050.2	26829.9	28628.5	-0.0117966	0.0818111
GEIEGLNDTF	Acidic leucine-rich nuclear phosphoprotein 32 family member E OS=Homo sapiens OX=9606 GN=ANP32E PE=1 SV=1	ANP32E	977117	1.44061e+06	1.75853e+06	1.45495e+06	1.6372e+06	1.30976e+06	1.23331e+06	2.15503e+06	1.42818e+06	1.31255e+06	1.39209e+06	1.39342e+06	1.63192e+06	0.00138281	0.229324
ALTGHLEEV	Annexin A1 OS=Homo sapiens OX=9606 GN=ANXA1 PE=1 SV=2	ANXA1	1.31137e+06	2.56207e+06	3.36003e+06	2.05086e+06	2.87518e+06	2.1488e+06	1.87232e+06	3.44729e+06	2.31676e+06	2.282e+06	2.41115e+06	2.29877e+06	2.68202e+06	-0.068863	0.153595
ALSGHLETV	Annexin A2 OS=Homo sapiens OX=9606 GN=ANXA2 PE=1 SV=2	ANXA2	998910	1.66483e+06	2.4739e+06	1.43381e+06	1.93846e+06	1490000	1.42541e+06	2.33663e+06	1.7092e+06	1.64957e+06	1.71255e+06	1.61796e+06	1.89847e+06	-0.0819714	0.148693
RETSGNLEQL	Annexin A5 OS=Homo sapiens OX=9606 GN=ANXA5 PE=1 SV=2	ANXA5	73328.1	176300	250983	124387	194027	141240	102954	202784	150737	179585	166871	146074	177702	-0.192034	0.0907318
GTLASVYHK	AP-1 complex subunit beta-1 OS=Homo sapiens OX=9606 GN=AP1B1 PE=1 SV=2	AP1B1	331169	421773	536456	443010	422837	423032	357346	524142	339131	366196	429799	401071	409823	-0.0998034	-0.0686623
AMNDILAQV	AP-1 complex subunit gamma-1 OS=Homo sapiens OX=9606 GN=AP1G1 PE=1 SV=5	AP1G1	196731	317845	464515	291175	359768	306284	271658	424491	309598	319520	326364	312570	351203	-0.0623011	0.105825
GSLASVYHK	AP-2 complex subunit beta OS=Homo sapiens OX=9606 GN=AP2B1 PE=1 SV=1	AP2B1	584459	533645	718608	759521	652118	678487	637533	790322	580948	569133	612238	656046	646801	0.099705	0.07923
ALLDSAHLL	AP-3 complex subunit delta-1 OS=Homo sapiens OX=9606 GN=AP3D1 PE=1 SV=1	AP3D1	101337	165786	234578	158326	198033	148880	150817	220088	174574	168576	167234	165910	187746	-0.0114631	0.166917
HEGTDVIML	AP-3 complex subunit delta-1 OS=Homo sapiens OX=9606 GN=AP3D1 PE=1 SV=1	AP3D1	518608	850119	1236129	723189	971827	832240	740580	1.13419e+06	790560	838825	868285	848216	921190	-0.033738	0.08533
SLLAENSYV	AP-3 complex subunit delta-1 OS=Homo sapiens OX=9606 GN=AP3D1 PE=1 SV=1	AP3D1	89325	118508	186400	124232	153591	108851	111629	167113	112082	136684	131411	124690	138626	-0.0757401	0.0771151
SSGDIFLEK	AP-3 complex subunit mu-2 OS=Homo sapiens OX=9606 GN=AP3M2 PE=1 SV=1	AP3M2	1.71787e+06	2.45475e+06	3.38176e+06	2.43718e+06	3.07238e+06	2.37726e+06	2.20984e+06	3.84096e+06	2.59829e+06	2.49393e+06	2.51813e+06	2.55316e+06	2.97772e+06	0.0199332	0.24186
VATDFFTVL	AP-5 complex subunit zeta-1 OS=Homo sapiens OX=9606 GN=AP5Z1 PE=1 SV=2	AP5Z1	28433.9	48581.2	70464.9	36250	48502.5	34528.9	42199.5	59805.6	43703.4	39440.3	49160	41743.6	47649.8	-0.235929	-0.0450161
ATDIPSSQK	Adenomatous polyposis coli protein OS=Homo sapiens OX=9606 GN=APC PE=1 SV=2	APC	8.54748e+06	1.34262e+07	1.58706e+07	1.26812e+07	1.60258e+07	1.3261e+07	11009793	2.11517e+07	1.40018e+07	12181032	1.26148e+07	1.34322e+07	1.57782e+07	0.0905815	0.322817
KEAAGEGPAL	DNA-(apurinic or apyrimidinic site) endonuclease OS=Homo sapiens OX=9606 GN=APEX1 PE=1 SV=2	APEX1	100433	161536	207247	162425	192099	165278	140829	249040	169270	150141	156405	166069	189484	0.0864928	0.276786
SLVSQYFQTV	Apolipoprotein A-II OS=Homo sapiens OX=9606 GN=APOA2 PE=1 SV=1	APOA2	155521	225230	369111	185944	275873	187928	191366	264637	254242	255497	249954	218389	258125	-0.194761	0.0464107
DALSSVQESQVA	Apolipoprotein C-III OS=Homo sapiens OX=9606 GN=APOC3 PE=1 SV=1	APOC3	83601.5	130204	194797	102279	131835	127479	104379	133665	110095	131197	136201	121231	124986	-0.167977	-0.123973
DALSSVQESQVAQQA	Apolipoprotein C-III OS=Homo sapiens OX=9606 GN=APOC3 PE=1 SV=1	APOC3	79046.2	145011	211777	123981	173191	122695	130554	180794	118385	149655	145278	142147	149611	-0.031434	0.0424026
KDALSSVQES	Apolipoprotein C-III OS=Homo sapiens OX=9606 GN=APOC3 PE=1 SV=1	APOC3	266399	401116	600043	876944	420955	767042	283494	405647	314516	1.32716e+06	422520	490497	682441	0.215227	0.691687
KDALSSVQESQVAQ	Apolipoprotein C-III OS=Homo sapiens OX=9606 GN=APOC3 PE=1 SV=1	APOC3	189220	311541	505347	285846	355246	368977	272390	385598	260442	457226	335370	332205	367755	-0.0136802	0.132993
SVQESQVA	Apolipoprotein C-III OS=Homo sapiens OX=9606 GN=APOC3 PE=1 SV=1	APOC3	260537	463001	670939	409414	510738	400325	324439	483761	375838	478389	464825	411834	445996	-0.174627	-0.0596587
SVQESQVAQ	Apolipoprotein C-III OS=Homo sapiens OX=9606 GN=APOC3 PE=1 SV=1	APOC3	109365	211541	434426	171667	255767	210327	177981	231412	191420	223646	251777	214692	215493	-0.229881	-0.224511
SVQESQVAQQ	Apolipoprotein C-III OS=Homo sapiens OX=9606 GN=APOC3 PE=1 SV=1	APOC3	169096	356515	447461	301729	402873	311030	293370	336037	320627	367543	324357	335757	341403	0.0498354	0.0738904
SVQESQVAQQA	Apolipoprotein C-III OS=Homo sapiens OX=9606 GN=APOC3 PE=1 SV=1	APOC3	366539	566120	939899	496255	616992	525869	413387	635020	525940	842445	624186	518749	667802	-0.266939	0.0974436
TAKDALSSVQESQ	Apolipoprotein C-III OS=Homo sapiens OX=9606 GN=APOC3 PE=1 SV=1	APOC3	319698	567464	765393	655136	525398	646909	416149	580007	428042	862442	550851	529485	623497	-0.0570725	0.178718
TAKDALSSVQESQVA	Apolipoprotein C-III OS=Homo sapiens OX=9606 GN=APOC3 PE=1 SV=1	APOC3	338145	462462	785690	426737	505310	517742	438037	543926	405098	531368	528765	487030	493464	-0.118618	-0.0996827
ALAEEVEQV	Apolipoprotein L2 OS=Homo sapiens OX=9606 GN=APOL2 PE=1 SV=1	APOL2	679742	988226	1.24826e+06	900424	1.22667e+06	940645	872660	1.3394e+06	987161	980592	972075	1.01332e+06	1.10238e+06	0.0599566	0.181486
SLYSVPEGQSK	MICOS complex subunit MIC26 OS=Homo sapiens OX=9606 GN=APOO PE=1 SV=1	APOO	575850	855148	1.12178e+06	770735	966061	764569	707149	1.11594e+06	787159	863995	850927	812593	922364	-0.0665028	0.1163
AYSSYVHQY	Amyloid protein-binding protein 2 OS=Homo sapiens OX=9606 GN=APPBP2 PE=1 SV=2	APPBP2	943238	2.04027e+06	3.24785e+06	1.51613e+06	2.37789e+06	1.55017e+06	1.36631e+06	2.27893e+06	1.95155e+06	1.89836e+06	2.07712e+06	1.76479e+06	2.04295e+06	-0.235089	-0.0239333
SGIILQAESRKENE	DCC-interacting protein 13-beta OS=Homo sapiens OX=9606 GN=APPL2 PE=1 SV=3	APPL2	557467	957985	952619	793034	1.13208e+06	1.05677e+06	880533	1167615	951882	452917	822690	1.02313e+06	857471	0.314564	0.0597388
ATSAPEETK	RNA helicase aquarius OS=Homo sapiens OX=9606 GN=AQR PE=1 SV=4	AQR	735549	1.06146e+06	1.28591e+06	1.06077e+06	1.16021e+06	1.02429e+06	1.12691e+06	1.84227e+06	1.1823e+06	930026	1.02764e+06	1.1038e+06	1.3182e+06	0.103147	0.359234
ILDDSHLLV	RNA helicase aquarius OS=Homo sapiens OX=9606 GN=AQR PE=1 SV=4	AQR	245701	450796	714366	360072	569588	356029	384686	586624	456984	436939	470288	436768	493516	-0.106677	0.0695524
AEITDKLGL	ADP-ribosylation factor 3 OS=Homo sapiens OX=9606 GN=ARF3 PE=1 SV=2	ARF3	6.85596e+06	8.48224e+06	9.12951e+06	9.44262e+06	1.09706e+07	8.75275e+06	9.46486e+06	1.5502e+07	9.93128e+06	7.82984e+06	8.1559e+06	9.72941e+06	1.10877e+07	0.254508	0.443046
GLYEGLDWLA	ADP-ribosylation factor 3 OS=Homo sapiens OX=9606 GN=ARF3 PE=1 SV=2	ARF3	125855	106780	128318	160085	161095	90878.6	94622.6	168948	117618	151800	120318	115532	146122	-0.0585567	0.280323
KLGEIVTTI	ADP-ribosylation factor 3 OS=Homo sapiens OX=9606 GN=ARF3 PE=1 SV=2;ADP-ribosylation factor 5 OS=Homo sapiens OX=9606 GN=ARF5 PE=1 SV=2	ARF3	3.37033e+06	4.08757e+06	5.40269e+06	3.87923e+06	5.39323e+06	4.60166e+06	4.61167e+06	7.25826e+06	4.81973e+06	4.45787e+06	4.28686e+06	4.86885e+06	5.51195e+06	0.183659	0.362641
GLDWLSHEL	ADP-ribosylation factor 5 OS=Homo sapiens OX=9606 GN=ARF5 PE=1 SV=2	ARF5	126376	228725	366560	171174	295510	203479	253633	413602	262805	269275	240554	250874	315227	0.0606052	0.390034
GLYEGLTWL	ADP-ribosylation factor 6 OS=Homo sapiens OX=9606 GN=ARF6 PE=1 SV=2	ARF6	410347	512109	674927	624131	748384	554149	621977	1.05562e+06	718253	644269	532461	641503	806046	0.26878	0.598187
FASHVSPEV	ADP-ribosylation factor GTPase-activating protein 3 OS=Homo sapiens OX=9606 GN=ARFGAP3 PE=1 SV=1	ARFGAP3	521998	1.00943e+06	1.42659e+06	726899	1.0599e+06	819402	765202	1.11196e+06	882834	849161	986004	881502	947984	-0.16163	-0.0567312
KEESIVSSL	ADP-ribosylation factor GTPase-activating protein 3 OS=Homo sapiens OX=9606 GN=ARFGAP3 PE=1 SV=1	ARFGAP3	44626.1	65861.6	104393	70354.4	97190.5	64987.7	57898.1	107767	65792.1	58319.6	71627	73358.8	77292.8	0.0344647	0.10983
SAIAEPSSL	ADP-ribosylation factor GTPase-activating protein 3 OS=Homo sapiens OX=9606 GN=ARFGAP3 PE=1 SV=1	ARFGAP3	185734	263965	362647	284868	305324	257140	277416	388736	290182	279712	270782	279960	319543	0.0480897	0.23888
LLDDIFAQL	Brefeldin A-inhibited guanine nucleotide-exchange protein 1 OS=Homo sapiens OX=9606 GN=ARFGEF1 PE=1 SV=2	ARFGEF1	25776.7	44815	72784.2	40998.1	66483.5	39446.9	40526.9	68972	61032.7	61774.4	47792	48819.1	63926.4	0.0306784	0.419643
LLSDVFAQL	Brefeldin A-inhibited guanine nucleotide-exchange protein 2 OS=Homo sapiens OX=9606 GN=ARFGEF2 PE=1 SV=3	ARFGEF2	113847	137165	212476	136089	176743	101916	114485	189746	152250	149309	154496	131048	163768	-0.23747	0.0840881
TMEDTLMTV	Arfaptin-2 OS=Homo sapiens OX=9606 GN=ARFIP2 PE=1 SV=1	ARFIP2	135272	256405	366686	229200	252984	208417	195560	308006	236108	200847	252788	218987	248320	-0.20708	-0.0257234
GLDIDGIYRV	Rho GTPase-activating protein 12 OS=Homo sapiens OX=9606 GN=ARHGAP12 PE=1 SV=1	ARHGAP12	1.98315e+06	3.05498e+06	3.26705e+06	2399954	3.19855e+06	2.73851e+06	2.25789e+06	4.12323e+06	2.79922e+06	2.79583e+06	2.76839e+06	2.73165e+06	3.23943e+06	-0.0192749	0.22669
GLSTEGIYRV	Rho GTPase-activating protein 35 OS=Homo sapiens OX=9606 GN=ARHGAP35 PE=1 SV=3	ARHGAP35	2.69677e+06	4.65205e+06	6.68236e+06	4.12079e+06	6.15278e+06	4.53519e+06	3.98987e+06	7.5156e+06	5.25023e+06	4.75482e+06	4.67706e+06	4.89262e+06	5.84022e+06	0.0650036	0.320421
SEIEGIQSL	Rho guanine nucleotide exchange factor 18 OS=Homo sapiens OX=9606 GN=ARHGEF18 PE=1 SV=4	ARHGEF18	543554	923246	1.52092e+06	856836	1.23597e+06	822495	854383	1.29779e+06	985195	978023	995907	970950	1.087e+06	-0.0366134	0.126275
SAHSHFISL	AT-rich interactive domain-containing protein 2 OS=Homo sapiens OX=9606 GN=ARID2 PE=1 SV=2	ARID2	60952.5	109210	162545	105562	113531	83827.4	110138	152170	104122	89445.8	110903	102499	115246	-0.113686	0.0554206
ALSPNNHEV	Actin-related protein 2/3 complex subunit 1A OS=Homo sapiens OX=9606 GN=ARPC1A PE=2 SV=2	ARPC1A	1.60011e+06	2.05272e+06	2.57036e+06	1.84699e+06	2.23079e+06	2.04827e+06	1.7893e+06	2.74609e+06	2.04905e+06	1834862	2.0744e+06	2.02279e+06	2.21e+06	-0.0363464	0.0913528
AICPNNHEV	Actin-related protein 2/3 complex subunit 1B OS=Homo sapiens OX=9606 GN=ARPC1B PE=1 SV=3	ARPC1B	671559	1.04217e+06	1.27326e+06	649015	919685	962768	806480	1176230	1.16755e+06	899890	995661	896311	1.08122e+06	-0.151656	0.118938
VLIEGSINSV	Actin-related protein 2/3 complex subunit 4 OS=Homo sapiens OX=9606 GN=ARPC4 PE=1 SV=3	ARPC4	820506	1.24504e+06	2.00033e+06	1.19008e+06	1.6426e+06	1.13196e+06	1.31378e+06	1.75201e+06	1.31754e+06	1.31682e+06	1.35529e+06	1.36278e+06	1.46212e+06	0.00795036	0.109463
AQWHEQILV	Arrestin domain-containing protein 1 OS=Homo sapiens OX=9606 GN=ARRDC1 PE=1 SV=1	ARRDC1	227201	332298	457330	264896	371398	313286	311279	453897	322209	338998	338943	331988	371701	-0.029912	0.1331
KESLDVYEL	Acid ceramidase OS=Homo sapiens OX=9606 GN=ASAH1 PE=1 SV=5	ASAH1	133550	190687	321761	203539	270207	183424	175410	331464	213018	215566	215333	209680	253349	-0.0383749	0.23456
SLAEKIQAL	Ankyrin repeat and SOCS box protein 6 OS=Homo sapiens OX=9606 GN=ASB6 PE=1 SV=1	ASB6	325446	468837	630461	418098	532841	426844	395806	749475	453899	392493	474915	451830	531956	-0.0718868	0.163638
TLADVLYHV	Set1/Ash2 histone methyltransferase complex subunit ASH2 OS=Homo sapiens OX=9606 GN=ASH2L PE=1 SV=1	ASH2L	430443	823690	1.45477e+06	670324	1.08781e+06	695197	730216	1.23486e+06	929371	933439	902967	837740	1.03256e+06	-0.108171	0.193477
AEEPAGVYL	Tether containing UBX domain for GLUT4 OS=Homo sapiens OX=9606 GN=ASPSCR1 PE=1 SV=1	ASPSCR1	161205	245892	329992	248141	296420	227556	216080	363324	245897	207379	245696	246685	272200	0.00579374	0.147792
KLSEYEMSI	ATPase family AAA domain-containing protein 1 OS=Homo sapiens OX=9606 GN=ATAD1 PE=1 SV=1	ATAD1	540496	726222	909625	695673	739287	758207	687951	1.38849e+06	960462	626241	725448	728482	991733	0.00602051	0.451079
ALLAENSEL	Cyclic AMP-dependent transcription factor ATF-6 beta OS=Homo sapiens OX=9606 GN=ATF6B PE=1 SV=2	ATF6B	72102.6	147299	174939	119387	170471	129191	112933	165142	118872	140920	131447	137532	141645	0.065285	0.107794
TLYSGLDEV	Cyclic AMP-dependent transcription factor ATF-6 beta OS=Homo sapiens OX=9606 GN=ATF6B PE=1 SV=2	ATF6B	62548.7	103586	166641	87282.6	143388	85281.5	87860	131868	102607	119088	110925	105510	117855	-0.0722096	0.0874196
EEVGLFNEL	Cyclic AMP-dependent transcription factor ATF-7 OS=Homo sapiens OX=9606 GN=ATF7 PE=1 SV=2	ATF7	496287	923574	1.34965e+06	776416	1.15808e+06	718218	752526	1.27794e+06	933410	901623	923169	876275	1.03766e+06	-0.0752107	0.168663
REFQNPPQL	Autophagy-related protein 13 OS=Homo sapiens OX=9606 GN=ATG13 PE=1 SV=1	ATG13	84863.8	183166	271447	143039	206494	133703	118829	188009	154645	155158	179826	153009	165938	-0.232983	-0.115958
AESSVDLNL	Ubiquitin-like modifier-activating enzyme ATG7 OS=Homo sapiens OX=9606 GN=ATG7 PE=1 SV=1	ATG7	140706	179379	238352	179344	212750	193834	176998	220703	177725	171927	186146	194528	190118	0.0635418	0.0304642
SFLEDLTGL	Ubiquitin-like modifier-activating enzyme ATG7 OS=Homo sapiens OX=9606 GN=ATG7 PE=1 SV=1	ATG7	289281	388611	769607	452236	641371	366095	393586	632883	546256	505682	482500	467018	561607	-0.0470516	0.219033
MLIGEIFEL	Autophagy-related protein 9A OS=Homo sapiens OX=9606 GN=ATG9A PE=1 SV=3	ATG9A	254186	478417	790896	409747	622967	344778	381799	589070	450816	542546	507833	449848	527478	-0.174915	0.0547557
ALFEEVPEL	Bifunctional purine biosynthesis protein ATIC OS=Homo sapiens OX=9606 GN=ATIC PE=1 SV=3	ATIC	129852	145594	176711	182329	212852	94258	98124	169409	124115	153789	150719	135078	149104	-0.158068	-0.0155413
FLADNHHQV	Serine-protein kinase ATM OS=Homo sapiens OX=9606 GN=ATM PE=1 SV=4	ATM	682943	1.2802e+06	1.83921e+06	1.08451e+06	1.56247e+06	1.09961e+06	1.05644e+06	1.7368e+06	1.17752e+06	1.16008e+06	1.26745e+06	1.23951e+06	1.35813e+06	-0.0321655	0.0996939
GEYGNLVTI	Serine-protein kinase ATM OS=Homo sapiens OX=9606 GN=ATM PE=1 SV=4	ATM	224195	354632	497889	325458	423528	330765	369703	479536	348632	312527	358905	374665	380232	0.0619999	0.0832768
CAEAVSRVL	Copper transport protein ATOX1 OS=Homo sapiens OX=9606 GN=ATOX1 PE=1 SV=1	ATOX1	526081	1.21424e+06	2.33105e+06	609402	1232268	759133	718959	1.08296e+06	1.04821e+06	1.02227e+06	1.35712e+06	903453	1.05115e+06	-0.58703	-0.368588
SEHSMDTLL	Copper transport protein ATOX1 OS=Homo sapiens OX=9606 GN=ATOX1 PE=1 SV=1	ATOX1	686610	1.30038e+06	2.40178e+06	1.01492e+06	1.57385e+06	1.05516e+06	1.03582e+06	1.51225e+06	1.27248e+06	1.26119e+06	1.46292e+06	1.22161e+06	1.34864e+06	-0.26007	-0.117343
SLEAVARSL	Phospholipid-transporting ATPase IG OS=Homo sapiens OX=9606 GN=ATP11C PE=1 SV=3	ATP11C	962507	2.22434e+06	3.82164e+06	1.56986e+06	2.83726e+06	1.61123e+06	1.49498e+06	2.65329e+06	2.06265e+06	2243744	2.33616e+06	1.98116e+06	2.3199e+06	-0.237797	-0.0100812
AVAGDASESALLK	Sodium/potassium-transporting ATPase subunit alpha-1 OS=Homo sapiens OX=9606 GN=ATP1A1 PE=1 SV=1	ATP1A1	145684	201635	277764	180827	226637	179098	190528	263753	189276	207078	208361	198754	220035	-0.0680992	0.0786516
GVNDSPALKK	Sodium/potassium-transporting ATPase subunit alpha-1 OS=Homo sapiens OX=9606 GN=ATP1A1 PE=1 SV=1;Potassium-transporting ATPase alpha chain 2 OS=Homo sapiens OX=9606 GN=ATP12A PE=1 SV=3	ATP1A1	2.20394e+06	2.05461e+06	1.91318e+06	2.36775e+06	2.43742e+06	2.2462e+06	1.71744e+06	3540698	2120019	2.28702e+06	2.05724e+06	2.13369e+06	2.64925e+06	0.0526358	0.36487
SVFQQGMKNK	Sodium/potassium-transporting ATPase subunit alpha-1 OS=Homo sapiens OX=9606 GN=ATP1A1 PE=1 SV=1	ATP1A1	849114	2.08464e+06	6.93773e+06	2.03406e+06	10222867	1.54429e+06	4.91412e+06	2.71851e+06	2.24153e+06	8.28994e+06	3.29049e+06	5.56043e+06	4.41666e+06	0.756891	0.42465
TLTSNIPEI	Sodium/potassium-transporting ATPase subunit alpha-1 OS=Homo sapiens OX=9606 GN=ATP1A1 PE=1 SV=1	ATP1A1	151261	264350	388358	235737	319703	237063	219831	409970	312322	263023	267990	258866	328438	-0.049973	0.293445
VVVGDLVEV	Sodium/potassium-transporting ATPase subunit alpha-1 OS=Homo sapiens OX=9606 GN=ATP1A1 PE=1 SV=1	ATP1A1	774527	1363978	1927875	1.08846e+06	1777033	1.11821e+06	945816	2.00991e+06	1.42279e+06	1.4129e+06	1.35546e+06	1.28035e+06	1.6152e+06	-0.0822412	0.252932
ALLGFVTDL	Plasma membrane calcium-transporting ATPase 4 OS=Homo sapiens OX=9606 GN=ATP2B4 PE=1 SV=2	ATP2B4	231190	297234	443133	254222	337211	206081	280538	404330	326204	320703	323853	274610	350413	-0.237953	0.113718
SLQSLETSV	Plasma membrane calcium-transporting ATPase 4 OS=Homo sapiens OX=9606 GN=ATP2B4 PE=1 SV=2	ATP2B4	381776	562787	820353	494077	663325	524984	489695	720838	567435	540071	588305	559335	609448	-0.0728528	0.0509375
SILDLLFLLGL	Calcium-transporting ATPase type 2C member 1 OS=Homo sapiens OX=9606 GN=ATP2C1 PE=1 SV=3	ATP2C1	21645.8	28450.8	34254.6	27820.4	36818.6	29130.6	21623.4	41601.3	27745	21175.8	28117.1	29190.9	30174	0.0540701	0.101862
GELPSWIL	ATP synthase subunit f, mitochondrial OS=Homo sapiens OX=9606 GN=ATP5MF PE=1 SV=3	ATP5MF	119599	147570	233470	173417	203990	173525	143036	257356	196550	154168	166879	173517	202691	0.0562727	0.280477
MLQDFQIQA	V-type proton ATPase subunit S1 OS=Homo sapiens OX=9606 GN=ATP6AP1 PE=1 SV=2	ATP6AP1	840780	1.32576e+06	2.11277e+06	1.10354e+06	1.63677e+06	1.24295e+06	1.11678e+06	1.70934e+06	1.37731e+06	1.36941e+06	1.42644e+06	1.33216e+06	1.48535e+06	-0.0986434	0.0583916
SLYGGNAVV	Renin receptor OS=Homo sapiens OX=9606 GN=ATP6AP2 PE=1 SV=2	ATP6AP2	542952	1.05104e+06	1.34109e+06	766808	1.24453e+06	887703	814970	1.31592e+06	908882	907320	978360	982403	1.04404e+06	0.00594881	0.0937423
SLYGGNAVVEL	Renin receptor OS=Homo sapiens OX=9606 GN=ATP6AP2 PE=1 SV=2	ATP6AP2	473394	678184	1.12245e+06	586215	857704	609490	642549	869459	754048	768287	758011	703248	797265	-0.108185	0.0728402
KEINTNQEAL	V-type proton ATPase 116 kDa subunit a1 OS=Homo sapiens OX=9606 GN=ATP6V0A1 PE=1 SV=3	ATP6V0A1	163337	309897	371784	283726	364826	279085	353794	494715	324717	270166	281673	332568	363199	0.23963	0.366741
HVMEESLYL	V-type proton ATPase 116 kDa subunit a isoform 4 OS=Homo sapiens OX=9606 GN=ATP6V0A4 PE=1 SV=2	ATP6V0A4	472791	674996	836887	594526	722682	623876	537834	840803	667924	510042	661558	628131	672923	-0.0748016	0.0245744
ATDPKAIGH	V-type proton ATPase 21 kDa proteolipid subunit OS=Homo sapiens OX=9606 GN=ATP6V0B PE=1 SV=1	ATP6V0B	1.81588e+06	2.94328e+06	2851701	1.81087e+06	2.53377e+06	1.90814e+06	2.3322e+06	3.67928e+06	2.27876e+06	2.01872e+06	2.53695e+06	2.25804e+06	2.65892e+06	-0.168027	0.0677451
GLYGLIVAL	V-type proton ATPase 16 kDa proteolipid subunit OS=Homo sapiens OX=9606 GN=ATP6V0C PE=1 SV=1	ATP6V0C	14919.1	26027.1	45389.4	20093.6	38814.3	25416.6	15178.9	42399.6	24633	20746	28778.5	26469.9	29259.6	-0.120639	0.0239152
RLYPEGLAQL	V-type proton ATPase subunit d 1 OS=Homo sapiens OX=9606 GN=ATP6V0D1 PE=1 SV=1	ATP6V0D1	2.3564e+06	3.76776e+06	5.65657e+06	3.57395e+06	5.50815e+06	3.59937e+06	4.18726e+06	6.78793e+06	4.93365e+06	4.25249e+06	3.92691e+06	4.43159e+06	5.32469e+06	0.17443	0.439302
ALDELNIEL	V-type proton ATPase subunit d 2 OS=Homo sapiens OX=9606 GN=ATP6V0D2 PE=1 SV=1	ATP6V0D2	182312	307203	425301	205349	318743	205593	209339	301617	257542	266541	304939	244558	275233	-0.318339	-0.147864
SLAETDKITL	V-type proton ATPase catalytic subunit A OS=Homo sapiens OX=9606 GN=ATP6V1A PE=1 SV=2	ATP6V1A	936214	1.33322e+06	1.83243e+06	1.44728e+06	1.91721e+06	1.68552e+06	1.66736e+06	2.51084e+06	1.76089e+06	1.45472e+06	1.36729e+06	1.7567e+06	1.90881e+06	0.36155	0.48136
SEENFAIVF	V-type proton ATPase subunit B, brain isoform OS=Homo sapiens OX=9606 GN=ATP6V1B2 PE=1 SV=3	ATP6V1B2	125775	159978	275003	153375	197868	133408	152852	215925	167413	192762	186919	161376	192033	-0.211983	0.038945
YITEGQIYV	V-type proton ATPase subunit B, brain isoform OS=Homo sapiens OX=9606 GN=ATP6V1B2 PE=1 SV=3	ATP6V1B2	165498	263473	400620	228292	339011	235312	203368	314932	252959	259332	276530	259230	275741	-0.0932032	-0.00412227
KLDAFVEGV	V-type proton ATPase subunit C 1 OS=Homo sapiens OX=9606 GN=ATP6V1C1 PE=1 SV=4	ATP6V1C1	2.03036e+07	3.23171e+07	3.96897e+07	2.91463e+07	3.89949e+07	3.25623e+07	2.53474e+07	5.01473e+07	3.47411e+07	30699789	3.07701e+07	3.23015e+07	3.85294e+07	0.0700724	0.32443
VLDNLLAFV	V-type proton ATPase subunit G 1 OS=Homo sapiens OX=9606 GN=ATP6V1G1 PE=1 SV=3	ATP6V1G1	47042.4	78998.5	123984	76938.5	121382	76636.9	71390.9	104839	90490.6	92374.4	83341.5	89803.3	95901.3	0.107733	0.202515
QLFEDLVYL	Serine/threonine-protein kinase ATR OS=Homo sapiens OX=9606 GN=ATR PE=1 SV=3	ATR	693635	1.25992e+06	2014606	982748	1.55747e+06	928819	870728	1.77803e+06	1.28596e+06	1.24683e+06	1.32272e+06	1.11901e+06	1.43694e+06	-0.241291	0.119491
QLSTVITQV	Serine/threonine-protein kinase ATR OS=Homo sapiens OX=9606 GN=ATR PE=1 SV=3	ATR	61379.7	89642.1	144128	100897	139270	83876.5	107798	144614	114021	97214.9	98383.1	110315	118617	0.165143	0.269822
VTDGPGNYK	Attractin OS=Homo sapiens OX=9606 GN=ATRN PE=1 SV=2	ATRN	66937.3	117123	148158	86553.8	123775	105087	93425.2	148985	113059	95890.8	110739	107429	119312	-0.0437847	0.107567
YVYDGDSIYA	Attractin OS=Homo sapiens OX=9606 GN=ATRN PE=1 SV=2	ATRN	298452	357567	547757	344485	391837	372710	309269	487156	316176	302626	401259	357938	368653	-0.164821	-0.12227
KIADFGWSV	Aurora kinase A OS=Homo sapiens OX=9606 GN=AURKA PE=1 SV=2	AURKA	1.38254e+06	1.64804e+06	1.9008e+06	1.04716e+06	1.32978e+06	1.30334e+06	859085	1.4873e+06	1.09284e+06	1.29456e+06	1.64379e+06	1.16407e+06	1.29157e+06	-0.497855	-0.347905
REVEIQSHL	Aurora kinase A OS=Homo sapiens OX=9606 GN=AURKA PE=1 SV=2	AURKA	410495	651097	957895	499115	739716	497538	506560	733818	519838	611410	673162	581271	621688	-0.211743	-0.114762
ILDEHVQRV	Axin-1 OS=Homo sapiens OX=9606 GN=AXIN1 PE=1 SV=2	AXIN1	903615	2.11615e+06	3.41764e+06	1.34815e+06	2.46375e+06	1.50622e+06	1.40984e+06	2.73611e+06	1.81356e+06	1966073	2.1458e+06	1.79327e+06	2.17191e+06	-0.258921	0.0174517
FIDDANYSV	Antizyme inhibitor 1 OS=Homo sapiens OX=9606 GN=AZIN1 PE=1 SV=2	AZIN1	2.21386e+06	4.72749e+06	7.74344e+06	3.23539e+06	5.86507e+06	3.62449e+06	3.26422e+06	6.40792e+06	4.55961e+06	4.48705e+06	4.89493e+06	4.25126e+06	5.15153e+06	-0.203398	0.0737114
RLYHITDQV	N-acetyllactosaminide beta-1,3-N-acetylglucosaminyltransferase 2 OS=Homo sapiens OX=9606 GN=B3GNT2 PE=1 SV=2	B3GNT2	130958	216210	331934	211096	272303	185667	203997	309872	213466	211691	226367	220656	245010	-0.0368695	0.114174
SAAMPGASL	Beta-1,4-galactosyltransferase 1 OS=Homo sapiens OX=9606 GN=B4GALT1 PE=1 SV=5	B4GALT1	487396	593789	707927	479588	618631	520207	431966	615153	507251	472230	596371	523601	531545	-0.187741	-0.166019
AEFLPDPSAL	BRISC and BRCA1-A complex member 2 OS=Homo sapiens OX=9606 GN=BABAM2 PE=1 SV=2	BABAM2	95435.1	151133	220812	146257	185499	151440	140238	230693	156491	156904	155793	159059	181363	0.0299306	0.219245
KVFDAVVEA	Beta-secretase 2 OS=Homo sapiens OX=9606 GN=BACE2 PE=1 SV=1	BACE2	123687	160975	223165	172123	205226	171412	169771	255200	181996	183386	169276	182136	206861	0.105644	0.289285
GLIGQLDEV	BAG family molecular chaperone regulator 5 OS=Homo sapiens OX=9606 GN=BAG5 PE=1 SV=1	BAG5	310612	439666	575072	414930	548923	384647	402651	567863	429956	395457	441783	445407	464425	0.0117851	0.0721074
SMVDVVMLL	Large proline-rich protein BAG6 OS=Homo sapiens OX=9606 GN=BAG6 PE=1 SV=2	BAG6	66892.4	76082	136822	78212.8	118254	86917.5	82452.5	112329	106389	87364.1	93265.4	95874.7	102028	0.0398078	0.129545
KEGDLITLL	Brain-specific angiogenesis inhibitor 1-associated protein 2 OS=Homo sapiens OX=9606 GN=BAIAP2 PE=1 SV=1	BAIAP2	748100	964423	1.14648e+06	797822	1.00088e+06	748376	805118	1.4136e+06	883074	746781	953000	851459	1.01449e+06	-0.162539	0.0902002
SVPEAGGPPIKK	Chromatin complexes subunit BAP18 OS=Homo sapiens OX=9606 GN=BAP18 PE=1 SV=1	BAP18	1.31645e+06	1.73702e+06	2.10777e+06	2.06174e+06	2.02916e+06	1.76903e+06	1.44961e+06	2.6603e+06	1.83488e+06	1.72446e+06	1.72041e+06	1.74927e+06	2.07322e+06	0.0239968	0.269116
GEVQDLLVRL	Bromodomain adjacent to zinc finger domain protein 2B OS=Homo sapiens OX=9606 GN=BAZ2B PE=1 SV=3;Bromodomain adjacent to zinc finger domain protein 2A OS=Homo sapiens OX=9606 GN=BAZ2A PE=1 SV=4	BAZ2B	121566	168435	220862	167835	206504	164702	153163	247484	199236	156684	170288	174790	201135	0.0376472	0.240191
KLDVGNAEV	B-cell receptor-associated protein 31 OS=Homo sapiens OX=9606 GN=BCAP31 PE=1 SV=3	BCAP31	2.10803e+07	3.02151e+07	3.63439e+07	2.0793e+07	3.54162e+07	2.72844e+07	2.63299e+07	4.92875e+07	2.96608e+07	2.53786e+07	2.92131e+07	2.96769e+07	3.47756e+07	0.0227238	0.251462
ATEPTPAQK	B-cell CLL/lymphoma 9 protein OS=Homo sapiens OX=9606 GN=BCL9 PE=1 SV=4	BCL9	525834	713874	838596	715789	809545	665574	612782	1.04086e+06	734885	693428	692768	695967	823057	0.00664608	0.24862
QLINHLHAV	Class E basic helix-loop-helix protein 41 OS=Homo sapiens OX=9606 GN=BHLHE41 PE=1 SV=1	BHLHE41	239357	400649	658114	380737	486198	383516	352380	602435	323051	301123	432707	407365	408870	-0.087069	-0.0817489
KEINQNVEI	Protein bicaudal D homolog 2 OS=Homo sapiens OX=9606 GN=BICD2 PE=1 SV=1	BICD2	1.7534e+06	2.87429e+06	3.43247e+06	2.60461e+06	3.37793e+06	2.72674e+06	2.33174e+06	4.38793e+06	2.89584e+06	2.44748e+06	2.68672e+06	2.81214e+06	3.24375e+06	0.0658217	0.271818
ATALEYVYK	Biogenesis of lysosome-related organelles complex 1 subunit 1 OS=Homo sapiens OX=9606 GN=BLOC1S1 PE=1 SV=2	BLOC1S1	371601	487116	583216	550956	558844	596858	502402	752865	528362	566718	480645	552701	615982	0.201529	0.357917
LLMEEFAFL	Biliverdin reductase A OS=Homo sapiens OX=9606 GN=BLVRA PE=1 SV=2	BLVRA	72365.3	108268	154344	126358	112650	85164.2	95766.5	157009	109814	108687	111659	97860.3	125170	-0.190307	0.164786
KEMDLSVETL	BLOC-1-related complex subunit 5 OS=Homo sapiens OX=9606 GN=BORCS5 PE=1 SV=1	BORCS5	79524.4	129391	155201	111455	137211	111692	112941	174430	117627	114247	121372	120615	135435	-0.00903034	0.158162
LLASEVPQL	BRCA1-associated ATM activator 1 OS=Homo sapiens OX=9606 GN=BRAT1 PE=1 SV=2	BRAT1	566040	1.11116e+06	1.77206e+06	780681	1.34132e+06	842110	718304	1.31437e+06	1.0247e+06	1.09328e+06	1.14975e+06	967243	1.14412e+06	-0.249374	-0.00708791
KQFEGTVEI	Breast cancer type 2 susceptibility protein OS=Homo sapiens OX=9606 GN=BRCA2 PE=1 SV=3	BRCA2	278831	427710	531323	303690	429853	384186	324787	502397	372647	358180	412621	379609	411074	-0.120306	-0.00541895
QEFGADVRL	Bromodomain-containing protein 4 OS=Homo sapiens OX=9606 GN=BRD4 PE=1 SV=2	BRD4	411065	679084	1.02823e+06	512496	807829	561101	532906	843110	659087	592129	706126	633946	698109	-0.155566	-0.016474
VSYTGEEL	Bromodomain-containing protein 8 OS=Homo sapiens OX=9606 GN=BRD8 PE=1 SV=2	BRD8	104727	157839	210748	148244	183800	159493	126973	188823	139414	131993	157771	156756	153410	-0.00931722	-0.0404424
KLLQDLHEA	Bromodomain-containing protein 9 OS=Homo sapiens OX=9606 GN=BRD9 PE=1 SV=2	BRD9	102906	147609	188543	152270	161270	140625	124854	218687	167212	145038	146353	142249	176979	-0.0410275	0.274127
SLADVHIEV	TATA-binding protein-associated factor 172 OS=Homo sapiens OX=9606 GN=BTAF1 PE=1 SV=2	BTAF1	1.29545e+06	2.21379e+06	3053409	1.82523e+06	2.71646e+06	1.88422e+06	1.77172e+06	3.09804e+06	2.11771e+06	2.06797e+06	2.18755e+06	2.12413e+06	2.42791e+06	-0.0424412	0.150398
FLYSDEVQI	BTB/POZ domain-containing protein 2 OS=Homo sapiens OX=9606 GN=BTBD2 PE=1 SV=1	BTBD2	192521	294665	533919	264235	391575	238159	252986	419880	314036	314392	340368	294240	349436	-0.210102	0.0379319
RLFDEPQLA	BTB/POZ domain-containing protein 2 OS=Homo sapiens OX=9606 GN=BTBD2 PE=1 SV=1	BTBD2	1.84012e+06	3.51944e+06	4.60854e+06	2.61357e+06	4.05069e+06	3.20887e+06	2.59782e+06	5.00256e+06	3.29744e+06	3.50616e+06	3.3227e+06	3.28579e+06	3.93539e+06	-0.0161151	0.24415
RLFDEPQLASL	BTB/POZ domain-containing protein 2 OS=Homo sapiens OX=9606 GN=BTBD2 PE=1 SV=1	BTBD2	591886	894545	1.25962e+06	817858	1.18499e+06	730178	784661	1.2029e+06	1.0352e+06	940582	915352	899942	1.05956e+06	-0.0244939	0.211068
AMFYGDLAEV	BTB/POZ domain-containing protein 6 OS=Homo sapiens OX=9606 GN=BTBD6 PE=1 SV=3	BTBD6	510499	742099	994898	694353	881135	710129	725504	1.03245e+06	776591	741615	749165	772256	850220	0.043795	0.182552
GVFDGLHTV	Biotinidase OS=Homo sapiens OX=9606 GN=BTD PE=1 SV=2	BTD	1.65777e+06	2.08569e+06	2.50791e+06	1.92214e+06	2.3556e+06	2.17889e+06	2.0549e+06	3.32143e+06	2.17043e+06	1.86759e+06	2.08379e+06	2.19647e+06	2.45315e+06	0.0759728	0.235424
GTVIHFNNPK	Transcription factor BTF3 homolog 4 OS=Homo sapiens OX=9606 GN=BTF3L4 PE=1 SV=1	BTF3L4	1.07228e+06	1445576	1.50103e+06	1.14066e+06	1.30014e+06	1.09915e+06	950117	1.59058e+06	1.08341e+06	1.13246e+06	1.33963e+06	1.11647e+06	1.26882e+06	-0.26289	-0.0783484
TVIHFNNPK	Transcription factor BTF3 homolog 4 OS=Homo sapiens OX=9606 GN=BTF3L4 PE=1 SV=1	BTF3L4	1.91886e+06	2.684e+06	3.66242e+06	2.16819e+06	3.04495e+06	2.10383e+06	2.36482e+06	3.17875e+06	2.22085e+06	2.71284e+06	2.75509e+06	2.50453e+06	2.70414e+06	-0.13756	-0.0269302
TLWVDPYEV	Protein BTG1 OS=Homo sapiens OX=9606 GN=BTG1 PE=1 SV=1	BTG1	2.47396e+06	5.54917e+06	9.58737e+06	3.18559e+06	6.20926e+06	3.58584e+06	3.15475e+06	6.15421e+06	4.73316e+06	5.01993e+06	5.87017e+06	4.31662e+06	5.30243e+06	-0.443501	-0.146747
REIEGDLL	Probable 18S rRNA (guanine-N(7))-methyltransferase OS=Homo sapiens OX=9606 GN=BUD23 PE=1 SV=2	BUD23	1.25826e+07	2.85941e+07	4.17088e+07	1.80095e+07	3.24252e+07	1.80625e+07	1.71819e+07	3.49447e+07	2.4347e+07	2.35164e+07	2.76285e+07	2.25565e+07	2.76027e+07	-0.292611	-0.00134717
VVDYPNSAK	Probable 18S rRNA (guanine-N(7))-methyltransferase OS=Homo sapiens OX=9606 GN=BUD23 PE=1 SV=2	BUD23	955438	1.40878e+06	1.70499e+06	1.26902e+06	1.53741e+06	1.30878e+06	1.34097e+06	2.19499e+06	1.45559e+06	1.31316e+06	1.3564e+06	1.39572e+06	1.65458e+06	0.0412227	0.286682
SVMSTVEWNK	Basic leucine zipper and W2 domain-containing protein 1 OS=Homo sapiens OX=9606 GN=BZW1 PE=1 SV=1	BZW1	179351	277414	298231	221560	221484	221128	203764	361342	230151	199870	251665	215459	263788	-0.224094	0.0678712
ALSELATAV	Protein C1orf43 OS=Homo sapiens OX=9606 GN=C1orf43 PE=2 SV=1	C1orf43	104403	168490	251047	154669	241916	178811	158227	246797	168139	180584	174647	192985	198507	0.144046	0.18475
RYQEALSEL	Protein C1orf43 OS=Homo sapiens OX=9606 GN=C1orf43 PE=2 SV=1	C1orf43	601588	1.14558e+06	2.12641e+06	950953	1.69817e+06	941883	909440	1.47222e+06	1.19654e+06	1.28253e+06	1.29119e+06	1.18316e+06	1.3171e+06	-0.126054	0.0286592
FLYPGLADS	Complement C2 OS=Homo sapiens OX=9606 GN=C2 PE=1 SV=2	C2	404411	672897	1.0866e+06	560694	915926	609816	663427	1.01204e+06	790427	726097	721304	729723	842856	0.0167413	0.224679
GIFEQIFGL	Uncharacterized protein C3orf38 OS=Homo sapiens OX=9606 GN=C3orf38 PE=1 SV=1	C3orf38	6570.09	12487	14051.3	13737.2	12873.8	13679.2	12865.5	14349.3	13259.2	10815.3	11036.1	13139.5	12807.9	0.251674	0.214801
LLEEFVFQV	Uncharacterized protein C7orf26 OS=Homo sapiens OX=9606 GN=C7orf26 PE=2 SV=1	C7orf26	130197	201470	318908	184320	257090	172308	148033	317186	217364	226762	216858	192477	253771	-0.172067	0.226774
HILSHLHEV	Carbonic anhydrase 14 OS=Homo sapiens OX=9606 GN=CA14 PE=1 SV=1	CA14	317880	649769	928614	574738	861930	622835	835710	1.68341e+06	684535	596642	632088	773492	988194	0.291261	0.64467
NGPDHWHEL	Carbonic anhydrase 3 OS=Homo sapiens OX=9606 GN=CA3 PE=1 SV=3	CA3	116955	250115	406988	173082	358098	200215	180137	242924	223401	241520	258019	246150	235948	-0.0679422	-0.129008
GTLSSWNLK	Putative inactive carbonic anhydrase 5B-like protein OS=Homo sapiens OX=9606 GN=CA5BP1 PE=5 SV=2	CA5BP1	1.53691e+06	2.01102e+06	2.35071e+06	2.13911e+06	2.34212e+06	2.09207e+06	1.55278e+06	2.73671e+06	1.95323e+06	1.91572e+06	1.96622e+06	1.99566e+06	2.20189e+06	0.0214438	0.163319
GEYQSPINL	Carbonic anhydrase-related protein OS=Homo sapiens OX=9606 GN=CA8 PE=1 SV=3	CA8	160101	272732	358987	246406	310983	259740	216647	392509	258184	239986	263940	262457	296893	-0.0081317	0.169732
SLADSLYNL	Calmodulin-regulated spectrin-associated protein 2 OS=Homo sapiens OX=9606 GN=CAMSAP2 PE=1 SV=3	CAMSAP2	382388	519149	842161	435520	625885	462555	579692	682154	535162	496492	581232	556044	571269	-0.0639162	-0.0249443
GEVGHHIDL	Cullin-associated NEDD8-dissociated protein 1 OS=Homo sapiens OX=9606 GN=CAND1 PE=1 SV=2	CAND1	158905	266136	369582	294433	311925	210218	281468	455895	248822	227552	264874	267870	310756	0.0162277	0.230477
AYLSIWTEL	Adenylyl cyclase-associated protein 1 OS=Homo sapiens OX=9606 GN=CAP1 PE=1 SV=5	CAP1	22393.5	32709.1	61170.4	37387	57184.2	33944.5	30379.4	57671.2	44907.6	52149.2	38757.7	40502.7	51576	0.0635367	0.412218
KLVTTVTEI	Adenylyl cyclase-associated protein 1 OS=Homo sapiens OX=9606 GN=CAP1 PE=1 SV=5	CAP1	408435	500966	818134	796128	968217	625240	849086	1.17139e+06	813664	709717	575845	814181	898258	0.49967	0.64145
AEISAFEL	Calpain-2 catalytic subunit OS=Homo sapiens OX=9606 GN=CAPN2 PE=1 SV=6	CAPN2	359754	619164	857022	517837	666185	476540	552949	838340	563154	482167	611980	565225	627887	-0.114661	0.03702
ALMDTDGSGKLNL	Calpain-3 OS=Homo sapiens OX=9606 GN=CAPN3 PE=1 SV=2	CAPN3	132153	156097	208050	175588	187403	184206	144961	275715	177675	147092	165433	172190	200160	0.0577504	0.274907
KVLNTVVNK	Calpain-3 OS=Homo sapiens OX=9606 GN=CAPN3 PE=1 SV=2	CAPN3	287566	405544	465649	371240	491704	435526	350514	500111	405810	375617	386253	425915	427179	0.141017	0.145296
AQADPLVRR	Caprin-1 OS=Homo sapiens OX=9606 GN=CAPRIN1 PE=1 SV=2	CAPRIN1	1.019e+06	1.95709e+06	2.66694e+06	1.44727e+06	2.19761e+06	1.39357e+06	1.92454e+06	3.03793e+06	1948067	1.78584e+06	1.88101e+06	1.83858e+06	2.25728e+06	-0.0329166	0.263079
KYQEVTNNL	Caprin-1 OS=Homo sapiens OX=9606 GN=CAPRIN1 PE=1 SV=2	CAPRIN1	5.60072e+06	6.15635e+06	1.46176e+07	1.34325e+07	1.66056e+07	9.69191e+06	1.20074e+07	1.78051e+07	1.25369e+07	1.11463e+07	8.79155e+06	1.27683e+07	1.38294e+07	0.538378	0.653548
SGYQRDGYQQNFK	Caprin-1 OS=Homo sapiens OX=9606 GN=CAPRIN1 PE=1 SV=2	CAPRIN1	261033	473432	483013	342608	550674	405397	299845	368984	428593	352123	405826	418639	383233	0.0448435	-0.0826392
SLLDEFYKL	Caprin-1 OS=Homo sapiens OX=9606 GN=CAPRIN1 PE=1 SV=2	CAPRIN1	1.14761e+06	1.34419e+06	1.69576e+06	1.44541e+06	1.7489e+06	1.394e+06	1.31851e+06	2.15324e+06	1.55788e+06	1.47205e+06	1.39585e+06	1.48714e+06	1.72772e+06	0.09139	0.307725
AENEYQTAI	F-actin-capping protein subunit alpha-2 OS=Homo sapiens OX=9606 GN=CAPZA2 PE=1 SV=3	CAPZA2	159867	225064	320097	200336	266141	238522	222541	299421	253405	212599	235009	242401	255142	0.0446785	0.11858
NEVFNDVRL	F-actin-capping protein subunit alpha-2 OS=Homo sapiens OX=9606 GN=CAPZA2 PE=1 SV=3	CAPZA2	734784	1.53637e+06	2.74525e+06	1.00162e+06	1.70057e+06	1.05163e+06	1.08562e+06	1688203	1.39338e+06	1.46762e+06	1.67213e+06	1.27927e+06	1.5164e+06	-0.386365	-0.141038
DLIDLVPSL	F-actin-capping protein subunit beta OS=Homo sapiens OX=9606 GN=CAPZB PE=1 SV=4	CAPZB	23300.5	31515.2	46131.3	37190.3	39956.1	24385.3	26572.1	38280.2	29835.5	32773.5	33649	30304.5	33629.7	-0.151032	-0.000826387
SILLEDLAV	CASP8-associated protein 2 OS=Homo sapiens OX=9606 GN=CASP8AP2 PE=1 SV=1	CASP8AP2	1.43451e+06	2.57354e+06	3.29855e+06	1.13075e+06	1.9344e+06	1.15565e+06	1.08531e+06	1.96132e+06	1.37802e+06	1.64083e+06	2.43553e+06	1.39179e+06	1.66005e+06	-0.807294	-0.553008
FLLDVLEDPVEL	Calsequestrin-1 OS=Homo sapiens OX=9606 GN=CASQ1 PE=1 SV=3	CASQ1	105753	172070	194454	215559	207236	109979	106655	159891	145280	142671	157426	141290	149281	-0.156011	-0.0766413
KLAAAISEV	Calpastatin OS=Homo sapiens OX=9606 GN=CAST PE=1 SV=4	CAST	618806	920831	1.28821e+06	840640	1.12958e+06	933954	823404	1.32071e+06	973574	892244	942617	962313	1.06218e+06	0.0298354	0.172279
YGSHTFKL	Catalase OS=Homo sapiens OX=9606 GN=CAT PE=1 SV=3	CAT	5.26362e+06	1.65717e+07	9.21195e+06	4.59444e+06	7.12605e+06	8.25696e+06	3.4492e+06	6.92722e+06	5.6238e+06	8.20565e+06	1.03491e+07	6.27741e+06	6.91889e+06	-0.721263	-0.580891
ATTSNTVSK	Caveolae-associated protein 1 OS=Homo sapiens OX=9606 GN=CAVIN1 PE=1 SV=1	CAVIN1	111176	206263	264897	187888	239101	221270	150183	307940	204872	171575	194112	203518	228129	0.0682649	0.232961
KATEMVEV	Caveolae-associated protein 1 OS=Homo sapiens OX=9606 GN=CAVIN1 PE=1 SV=1	CAVIN1	397900	553525	573167	441701	367030	509471	309143	495181	503354	229283	508197	395214	409273	-0.362754	-0.312327
ALAEDPQEL	Cell division cycle and apoptosis regulator protein 1 OS=Homo sapiens OX=9606 GN=CCAR1 PE=1 SV=2	CCAR1	435947	487021	740820	460692	566567	533508	451056	665509	469224	509857	554596	517044	548197	-0.101151	-0.0167431
SLSGELREV	Cell division cycle and apoptosis regulator protein 1 OS=Homo sapiens OX=9606 GN=CCAR1 PE=1 SV=2	CCAR1	956424	2.09998e+06	3.7571e+06	1.3044e+06	2.53518e+06	1.56035e+06	1.48443e+06	2.49127e+06	1.9977e+06	2.02611e+06	2.27117e+06	1.85998e+06	2.17169e+06	-0.288145	-0.0646145
RVEEAILEK	Coiled-coil domain-containing protein 127 OS=Homo sapiens OX=9606 GN=CCDC127 PE=1 SV=1	CCDC127	338399	433236	508876	464200	612384	472305	623765	1.01146e+06	576662	456849	426837	569485	681658	0.415973	0.675365
ALIEDEHNL	Coiled-coil domain-containing protein 14 OS=Homo sapiens OX=9606 GN=CCDC14 PE=1 SV=3	CCDC14	1.14583e+06	1.68601e+06	2.10775e+06	1.50085e+06	1.88103e+06	1.39775e+06	1.36666e+06	2.25583e+06	1.52321e+06	1.57904e+06	1.64653e+06	1.54848e+06	1.78602e+06	-0.0885779	0.117322
AVAAHIQEV	Girdin OS=Homo sapiens OX=9606 GN=CCDC88A PE=1 SV=2	CCDC88A	75726.1	150766	203376	136175	180754	127094	136848	190352	132224	126334	143290	148232	149637	0.0489231	0.0625326
ILVDWLVEV	Cyclin-A2 OS=Homo sapiens OX=9606 GN=CCNA2 PE=1 SV=2	CCNA2	27284.5	44827	72818.5	33105.2	42646	26633.6	30588.1	44685.8	42768.5	50930.7	48310	33289.2	46128.3	-0.537266	-0.0666687
ILIDWLVQV	G2/mitotic-specific cyclin-B1 OS=Homo sapiens OX=9606 GN=CCNB1 PE=1 SV=1	CCNB1	192077	332801	455313	209230	318143	206413	193538	306477	248320	276420	326730	239365	277072	-0.44889	-0.237837
GEVDVEQHTL	G2/mitotic-specific cyclin-B2 OS=Homo sapiens OX=9606 GN=CCNB2 PE=1 SV=1;G2/mitotic-specific cyclin-B1 OS=Homo sapiens OX=9606 GN=CCNB1 PE=1 SV=1	CCNB2	2.01293e+06	3.03887e+06	3.70419e+06	1.97988e+06	2.49009e+06	1.99872e+06	1.50629e+06	2.96823e+06	1.8969e+06	1.9737e+06	2.91866e+06	1.99837e+06	2.27961e+06	-0.546485	-0.35652
ILVDWLVQV	G2/mitotic-specific cyclin-B2 OS=Homo sapiens OX=9606 GN=CCNB2 PE=1 SV=1	CCNB2	117948	206591	290903	154889	221236	137503	105715	200623	160280	169230	205147	154818	176711	-0.406082	-0.215269
ALLESSLRQA	G1/S-specific cyclin-D1 OS=Homo sapiens OX=9606 GN=CCND1 PE=1 SV=1	CCND1	1.01038e+06	1.79777e+06	2.33859e+06	963889	1.58806e+06	1.07101e+06	718779	1.50217e+06	1.07282e+06	1.40061e+06	1.71558e+06	1.12595e+06	1.3252e+06	-0.607556	-0.372485
RLNEAAVTV	Cyclin-D1-binding protein 1 OS=Homo sapiens OX=9606 GN=CCNDBP1 PE=1 SV=2	CCNDBP1	1.62234e+06	3.57334e+06	5.58596e+06	2.63341e+06	4.47369e+06	2.79301e+06	2.5558e+06	4.90275e+06	3.60956e+06	3.44698e+06	3.59388e+06	3.27417e+06	3.98643e+06	-0.134415	0.149554
AMLEEVNYI	G1/S-specific cyclin-E2 OS=Homo sapiens OX=9606 GN=CCNE2 PE=1 SV=1	CCNE2	75354.3	117362	178400	104986	158918	106714	115357	175556	116093	115073	123705	126996	135574	0.0378787	0.132171
ILIDWLVEV	Cyclin-F OS=Homo sapiens OX=9606 GN=CCNF PE=1 SV=2	CCNF	108992	196144	276747	141853	196533	119940	129149	182672	151364	164079	193961	148541	166039	-0.384907	-0.224247
GSLHDIQLSL	Serine-rich coiled-coil domain-containing protein 2 OS=Homo sapiens OX=9606 GN=CCSER2 PE=1 SV=2	CCSER2	73960.9	102569	132954	103104	124044	81349.4	120461	154905	94681.9	91364.3	103161	108618	113650	0.0743664	0.1397
STFDHPELVKL	T-complex protein 1 subunit beta OS=Homo sapiens OX=9606 GN=CCT2 PE=1 SV=4	CCT2	187492	192464	278027	204784	240336	198594	224581	305319	218470	214424	219328	221170	246071	0.0120702	0.165986
ALDDMISTL	T-complex protein 1 subunit gamma OS=Homo sapiens OX=9606 GN=CCT3 PE=1 SV=4	CCT3	557503	957198	1.21767e+06	757138	963339	865768	728853	1.16734e+06	870442	830451	910791	852653	956078	-0.0951608	0.070009
AVAHALTEK	T-complex protein 1 subunit gamma OS=Homo sapiens OX=9606 GN=CCT3 PE=1 SV=4	CCT3	314938	421122	507933	445999	463821	415745	322915	516770	354442	419180	414664	400827	430131	-0.0489644	0.0528313
GETGTLVDM	T-complex protein 1 subunit gamma OS=Homo sapiens OX=9606 GN=CCT3 PE=1 SV=4	CCT3	2.53055e+06	2.81162e+06	4.19065e+06	1.62905e+06	2.2148e+06	3.14668e+06	1.56524e+06	3.51546e+06	1.98083e+06	1.78831e+06	3.17761e+06	2.30891e+06	2.4282e+06	-0.46073	-0.388053
AELAEEVNL	T-complex protein 1 subunit delta OS=Homo sapiens OX=9606 GN=CCT4 PE=1 SV=4	CCT4	225471	390318	561813	340550	510008	335754	308508	561051	384012	400063	392534	384757	448376	-0.0288703	0.19189
HVIETLIGK	T-complex protein 1 subunit epsilon OS=Homo sapiens OX=9606 GN=CCT5 PE=1 SV=1	CCT5	492435	699926	775685	474495	671401	503274	445402	849614	535450	598575	656016	540026	661213	-0.280702	0.0113849
QMAEIAVNA	T-complex protein 1 subunit epsilon OS=Homo sapiens OX=9606 GN=CCT5 PE=1 SV=1	CCT5	1.63782e+06	2.29892e+06	2.87901e+06	2.14821e+06	2.53001e+06	2.06045e+06	1.82367e+06	2.74025e+06	1.98014e+06	2.06772e+06	2.27192e+06	2.13804e+06	2.2627e+06	-0.0876195	-0.0058648
ALSKEGIVAL	T-complex protein 1 subunit zeta OS=Homo sapiens OX=9606 GN=CCT6A PE=1 SV=3	CCT6A	6.06752e+06	7.82548e+06	8.8172e+06	7.82832e+06	9.21243e+06	7.854e+06	5.91165e+06	1.12004e+07	7.71488e+06	7.60748e+06	7.57006e+06	7.65936e+06	8.84092e+06	0.0169185	0.223891
EVNSGFFYK	T-complex protein 1 subunit zeta OS=Homo sapiens OX=9606 GN=CCT6A PE=1 SV=3	CCT6A	1.66071e+06	2.21384e+06	2.70525e+06	1.98581e+06	2.47223e+06	1.96001e+06	1.88983e+06	3.10489e+06	2.18091e+06	2.02667e+06	2.19327e+06	2.10735e+06	2.43749e+06	-0.0576477	0.152315
KALQFLEEV	T-complex protein 1 subunit zeta OS=Homo sapiens OX=9606 GN=CCT6A PE=1 SV=3	CCT6A	1.71385e+06	2.27945e+06	3.0456e+06	2.07398e+06	3.03278e+06	2.06846e+06	1.89105e+06	3.38872e+06	2.4259e+06	2.50704e+06	2.3463e+06	2.33076e+06	2.77388e+06	-0.00958366	0.241522
AEVGDGTTSV	T-complex protein 1 subunit eta OS=Homo sapiens OX=9606 GN=CCT7 PE=1 SV=2	CCT7	135876	200909	273384	165775	213664	191330	156025	238073	184572	152981	203390	187006	191876	-0.12116	-0.0840776
AEVGDGTTSVTL	T-complex protein 1 subunit eta OS=Homo sapiens OX=9606 GN=CCT7 PE=1 SV=2	CCT7	1.22696e+06	1.08659e+06	2.27186e+06	1.03177e+06	1351019	1.16314e+06	1.48923e+06	1.26408e+06	675252	1.09191e+06	1.52847e+06	1.33446e+06	1.01041e+06	-0.195831	-0.597142
AEVGDGTTSVTLL	T-complex protein 1 subunit eta OS=Homo sapiens OX=9606 GN=CCT7 PE=1 SV=2	CCT7	636874	764111	1.11517e+06	771325	902665	774374	766342	949129	810681	807572	838718	814460	855794	-0.0423414	0.0290778
ALLNVELEL	T-complex protein 1 subunit eta OS=Homo sapiens OX=9606 GN=CCT7 PE=1 SV=2	CCT7	107280	137669	188599	138547	187178	115117	105384	174174	132946	133492	144516	135893	146871	-0.0887566	0.0233171
ATISNDGATILK	T-complex protein 1 subunit eta OS=Homo sapiens OX=9606 GN=CCT7 PE=1 SV=2	CCT7	904698	1.24099e+06	1.53003e+06	1.19028e+06	1.33887e+06	1.17853e+06	945057	1.64834e+06	1.15578e+06	1.13694e+06	1.22524e+06	1.15415e+06	1.31368e+06	-0.0862268	0.100558
MMLDDLLQL	T-complex protein 1 subunit eta OS=Homo sapiens OX=9606 GN=CCT7 PE=1 SV=2	CCT7	213908	382780	557739	327035	483535	245666	246780	426827	327082	364771	384809	325327	372893	-0.242253	-0.0453807
SLHDAIMIV	T-complex protein 1 subunit eta OS=Homo sapiens OX=9606 GN=CCT7 PE=1 SV=2	CCT7	694577	1.22031e+06	1.96012e+06	990613	1.34582e+06	1.01444e+06	942751	1424984	1.12095e+06	1.1535e+06	1.29167e+06	1.101e+06	1.23314e+06	-0.23042	-0.0668947
NLIEVNEEV	Vacuolar fusion protein CCZ1 homolog B OS=Homo sapiens OX=9606 GN=CCZ1B PE=1 SV=1	CCZ1B	220872	373522	536258	274142	409571	284821	294878	478144	359406	341059	376884	329757	392870	-0.192718	0.05993
ALLEGLLEL	CD2 antigen cytoplasmic tail-binding protein 2 OS=Homo sapiens OX=9606 GN=CD2BP2 PE=1 SV=1	CD2BP2	406009	534945	708753	538259	695088	563372	594965	1.00409e+06	613946	535028	549902	617808	717689	0.167983	0.384184
AVQRTLLEK	CD99 antigen OS=Homo sapiens OX=9606 GN=CD99 PE=1 SV=1	CD99	1.66999e+07	1.79642e+07	16965468	2.33453e+07	25690868	22886720	2.3131e+07	3.91266e+07	25098839	2.01344e+07	1.72099e+07	2.39029e+07	2.812e+07	0.473947	0.708359
AEPPPPPEPARI	CD99 antigen-like protein 2 OS=Homo sapiens OX=9606 GN=CD99L2 PE=1 SV=1	CD99L2	850209	1.39296e+06	2.75704e+06	1.10029e+06	2.10176e+06	2.38185e+06	1.42774e+06	3.38427e+06	2.20686e+06	1.18238e+06	1.66674e+06	1.97045e+06	2.25784e+06	0.2415	0.437916
AVSSYISYQQK	CD99 antigen-like protein 2 OS=Homo sapiens OX=9606 GN=CD99L2 PE=1 SV=1	CD99L2	261297	314178	398449	349190	441716	335083	375972	553479	386871	329206	324641	384257	423186	0.243227	0.382445
SSYISYQQK	CD99 antigen-like protein 2 OS=Homo sapiens OX=9606 GN=CD99L2 PE=1 SV=1	CD99L2	117536	170829	222916	184286	220227	154576	229794	292178	192634	188906	170427	201532	224573	0.241855	0.398027
FQDDNNLYL	Serine/threonine-protein kinase MRCK alpha OS=Homo sapiens OX=9606 GN=CDC42BPA PE=1 SV=1	CDC42BPA	48441	64482.2	108644	58730.6	78174.3	66596.8	65886.6	85331.5	79131.9	68827.9	73855.6	70219.2	77763.8	-0.0728414	0.0743906
RTIAPIIGR	Cell division cycle 5-like protein OS=Homo sapiens OX=9606 GN=CDC5L PE=1 SV=2	CDC5L	1.82345e+06	4.31719e+06	7.58896e+06	2.86169e+06	4.95011e+06	2.82152e+06	2.83465e+06	5.0756e+06	3.81684e+06	4.04133e+06	4.57653e+06	3.53543e+06	4.31126e+06	-0.37237	-0.0861468
GTYHGMTLK	Parafibromin OS=Homo sapiens OX=9606 GN=CDC73 PE=1 SV=1	CDC73	218937	303728	305654	332305	213358	323118	220423	398995	303191	192533	276106	252300	298240	-0.130085	0.111247
YAFEGTGSL	Cadherin-19 OS=Homo sapiens OX=9606 GN=CDH19 PE=2 SV=1	CDH19	920724	1.74616e+06	2.55467e+06	1.37946e+06	2.01116e+06	1.37318e+06	1.33488e+06	2.16938e+06	1.55441e+06	1.54079e+06	1.74052e+06	1.57307e+06	1.75486e+06	-0.145934	0.0118361
GLADITQQL	Cyclin-dependent kinase 12 OS=Homo sapiens OX=9606 GN=CDK12 PE=1 SV=2	CDK12	203885	263127	313156	277739	321602	296872	291704	507472	340187	291674	260056	303393	379778	0.222363	0.546332
KIGEGTYGV	Cyclin-dependent kinase 2 OS=Homo sapiens OX=9606 GN=CDK2 PE=1 SV=2	CDK2	6.01173e+06	7.86025e+06	8.99211e+06	8.24082e+06	1.17682e+07	9.62157e+06	1.13701e+07	1.81077e+07	1.0969e+07	9.25543e+06	7.62136e+06	1.092e+07	1.27774e+07	0.518849	0.745468
TLWYRAPEI	Cyclin-dependent kinase 2 OS=Homo sapiens OX=9606 GN=CDK2 PE=1 SV=2	CDK2	279189	628233	1.22547e+06	430368	785828	465669	447320	763008	633435	653022	710964	566272	683155	-0.32828	-0.0575629
AELLAIIEEL	Cyclin-dependent kinase 2-associated protein 1 OS=Homo sapiens OX=9606 GN=CDK2AP1 PE=1 SV=1	CDK2AP1	84129.5	115335	147641	112626	115102	77964.3	96463.3	139944	106870	104854	115702	96510.1	117223	-0.261663	0.0188377
TLWYRAPEV	Cyclin-dependent kinase 4 OS=Homo sapiens OX=9606 GN=CDK4 PE=1 SV=2	CDK4	1.33077e+06	3.08336e+06	5855318	1.89895e+06	3.73241e+06	2.13466e+06	1.98162e+06	3.34426e+06	2.84293e+06	3.05043e+06	3.42315e+06	2.61623e+06	3.07921e+06	-0.387835	-0.152766
RETHEIVAL	Cyclin-dependent-like kinase 5 OS=Homo sapiens OX=9606 GN=CDK5 PE=1 SV=3	CDK5	287015	557736	934573	446296	673483	443013	426103	646039	467804	481959	593108	514200	531934	-0.205966	-0.157048
KEQDIYTHL	CDK5 regulatory subunit-associated protein 2 OS=Homo sapiens OX=9606 GN=CDK5RAP2 PE=1 SV=5	CDK5RAP2	810568	1.29703e+06	1.64204e+06	1.11909e+06	1.46306e+06	1.15509e+06	1.08621e+06	1.78585e+06	1.2401e+06	1.09637e+06	1.24988e+06	1.23479e+06	1.37411e+06	-0.0175297	0.136702
QLFSEIHNL	CDK5 regulatory subunit-associated protein 2 OS=Homo sapiens OX=9606 GN=CDK5RAP2 PE=1 SV=5	CDK5RAP2	635021	987862	1.55305e+06	842689	1.22996e+06	819795	870904	1.28021e+06	996019	985620	1.05864e+06	973552	1.08728e+06	-0.120886	0.0385112
AEVDEDGGTF	CCAAT/enhancer-binding protein zeta OS=Homo sapiens OX=9606 GN=CEBPZ PE=1 SV=3	CEBPZ	156748	228970	283524	173522	288261	219614	188186	314604	248124	189927	223081	232020	250885	0.0566857	0.169459
IDANDDEDMEKF	CCAAT/enhancer-binding protein zeta OS=Homo sapiens OX=9606 GN=CEBPZ PE=1 SV=3	CEBPZ	106167	137065	188280	112856	173184	133070	128232	168104	146956	120340	143837	144829	145133	0.00991426	0.0129431
KEGPEGANL	CUGBP Elav-like family member 1 OS=Homo sapiens OX=9606 GN=CELF1 PE=1 SV=2	CELF1	1.8304e+06	3.07933e+06	3.76025e+06	2.78985e+06	3.81675e+06	2.74013e+06	2.62234e+06	5.1781e+06	3.23479e+06	2673493	2.89e+06	3.05974e+06	3.69546e+06	0.0823408	0.354686
SVVTGSEQK	Centrosomal protein of 131 kDa OS=Homo sapiens OX=9606 GN=CEP131 PE=1 SV=3	CEP131	414928	492599	591847	439562	434935	445373	390278	523514	360316	424320	499791	423529	436050	-0.238867	-0.196833
ILAQEIHDV	Centrosomal protein of 170 kDa protein B OS=Homo sapiens OX=9606 GN=CEP170B PE=1 SV=4	CEP170B	168818	271617	408159	249345	329380	276813	260138	345914	286110	236516	282865	288777	289513	0.0298435	0.0335166
SLAEVNTQL	Centrosome-associated protein CEP250 OS=Homo sapiens OX=9606 GN=CEP250 PE=1 SV=2	CEP250	979592	1.75604e+06	3.31541e+06	1.47136e+06	2.28742e+06	1.387e+06	2.10714e+06	2.43867e+06	1.62932e+06	1.804e+06	2.01701e+06	1.92718e+06	1.95733e+06	-0.0657277	-0.0433343
AVDPSSGHPR	Cilia- and flagella-associated protein 97 OS=Homo sapiens OX=9606 GN=CFAP97 PE=1 SV=2	CFAP97	2373327	3.54045e+06	4.39625e+06	2.85292e+06	3.68955e+06	3.29546e+06	2.75876e+06	4.40012e+06	3.34201e+06	3.19065e+06	3.43668e+06	3.24792e+06	3.64426e+06	-0.0814955	0.0846111
ALYDATYET	Cofilin-1 OS=Homo sapiens OX=9606 GN=CFL1 PE=1 SV=3	CFL1	2.00396e+06	2.55173e+06	4.05736e+06	2.56809e+06	3.32585e+06	2.97736e+06	2.7055e+06	4.46595e+06	2.86488e+06	2.4305e+06	2.87102e+06	3.0029e+06	3.25378e+06	0.0647954	0.180553
VTAPPARNR	CGG triplet repeat-binding protein 1 OS=Homo sapiens OX=9606 GN=CGGBP1 PE=1 SV=2	CGGBP1	1.35042e+06	3.39011e+06	5818935	2.17591e+06	3.92451e+06	2.25555e+06	2.19494e+06	3.96411e+06	3.18534e+06	3.08384e+06	3.51982e+06	2.79166e+06	3411095	-0.334376	-0.0452672
AIQDKLFQV	MICOS complex subunit MIC25 OS=Homo sapiens OX=9606 GN=CHCHD6 PE=1 SV=1	CHCHD6	902188	964910	1105859	865968	1.13619e+06	952707	914867	1.425e+06	993429	963127	990986	1.00125e+06	1.12719e+06	0.0148726	0.18579
SYIGGHEGL	Chromodomain-helicase-DNA-binding protein 1 OS=Homo sapiens OX=9606 GN=CHD1 PE=1 SV=2	CHD1	866106	1.8688e+06	2.44774e+06	1.32336e+06	2.06626e+06	1.39243e+06	1.21496e+06	1.80069e+06	1.62094e+06	1.27859e+06	1.72755e+06	1.55788e+06	1.56674e+06	-0.149141	-0.140961
SEDPSHPSM	Chromodomain-helicase-DNA-binding protein 4 OS=Homo sapiens OX=9606 GN=CHD4 PE=1 SV=2	CHD4	932166	2.36137e+06	3.4221e+06	1.47123e+06	2.31247e+06	1.61589e+06	1.43947e+06	2.49798e+06	2.00307e+06	1.95172e+06	2.23854e+06	1.78928e+06	2.15092e+06	-0.323185	-0.0576057
AESPDFQL	Chromodomain-helicase-DNA-binding protein 7 OS=Homo sapiens OX=9606 GN=CHD7 PE=1 SV=3	CHD7	95125.3	140587	189253	121348	175253	142532	137377	202324	139360	144324	141655	151721	162003	0.0990366	0.193639
RILDESHSI	Chromodomain-helicase-DNA-binding protein 8 OS=Homo sapiens OX=9606 GN=CHD8 PE=1 SV=5	CHD8	318647	609251	862197	492738	784612	495976	682013	970732	557348	601631	596698	654200	709904	0.132731	0.250622
HLAEALHQA	Chitinase domain-containing protein 1 OS=Homo sapiens OX=9606 GN=CHID1 PE=1 SV=1	CHID1	66619.4	138616	203315	109898	149539	104312	109938	156161	106259	105735	136184	121263	122719	-0.167413	-0.150199
QIDGTLSTI	Charged multivesicular body protein 4b OS=Homo sapiens OX=9606 GN=CHMP4B PE=1 SV=1	CHMP4B	129866	217027	341014	185803	246595	187347	181406	259624	194833	204022	229302	205116	219493	-0.160812	-0.063078
SLDVYELFL	Chondroitin sulfate synthase 2 OS=Homo sapiens OX=9606 GN=CHPF PE=1 SV=2	CHPF	19373.5	18917.3	42641.2	25900.5	25985.2	14339.6	20345.9	30635.6	17668.8	20896.3	26977.3	20223.6	23066.9	-0.415709	-0.225922
VLDSVDVRL	Carbohydrate sulfotransferase 14 OS=Homo sapiens OX=9606 GN=CHST14 PE=1 SV=2	CHST14	223088	411824	744903	339281	548232	418302	367331	645370	474390	454078	459938	444621	524613	-0.0488625	0.189813
AQTDPETND	Chromatin target of PRMT1 protein OS=Homo sapiens OX=9606 GN=CHTOP PE=1 SV=2	CHTOP	184941	299656	580021	192189	378949	303955	209418	392953	312788	281777	354873	297441	329173	-0.2547	-0.108457
AEYQDLTFL	Calcium and integrin-binding protein 1 OS=Homo sapiens OX=9606 GN=CIB1 PE=1 SV=4	CIB1	559972	877499	1.35597e+06	791818	1.12722e+06	748388	758439	1.23147e+06	942721	886546	931148	878015	1.02025e+06	-0.0847652	0.131834
GQISEVVVV	Cold-inducible RNA-binding protein OS=Homo sapiens OX=9606 GN=CIRBP PE=1 SV=1	CIRBP	708407	1.12301e+06	1.55873e+06	1.06933e+06	1.36727e+06	1.04552e+06	1.22204e+06	1.74624e+06	1.2015e+06	1.07215e+06	1.13005e+06	1.21161e+06	1.33996e+06	0.100539	0.245806
QISEVVVVK	Cold-inducible RNA-binding protein OS=Homo sapiens OX=9606 GN=CIRBP PE=1 SV=1	CIRBP	1.53916e+06	2.11305e+06	2.71761e+06	2.15379e+06	2.48846e+06	2.09835e+06	3.01455e+06	4.21978e+06	2.63265e+06	2.062e+06	2.12327e+06	2.53379e+06	2.97148e+06	0.255006	0.484891
KYFDEHYEY	Cyclin-dependent kinases regulatory subunit 2 OS=Homo sapiens OX=9606 GN=CKS2 PE=1 SV=1	CKS2	315334	378163	430901	290019	361446	239367	185937	350465	222004	341452	374799	262250	304641	-0.515175	-0.29901
ALIGILTGL	H(+)/Cl(-) exchange transporter 7 OS=Homo sapiens OX=9606 GN=CLCN7 PE=1 SV=2	CLCN7	4830.16	7256.78	11543.5	7180.23	10682.3	4864.72	8287.03	14714.9	8089.39	5578.14	7876.81	7944.69	9460.82	0.0123794	0.264354
MLLIGLVTLGMMFL	C-type lectin domain family 12 member B OS=Homo sapiens OX=9606 GN=CLEC12B PE=1 SV=1	CLEC12B	1.75154e+06	1.93362e+06	1.89617e+06	2.18218e+06	2.23768e+06	2.64988e+06	1.78386e+06	3.72628e+06	2.39572e+06	1.93448e+06	1.86045e+06	2.22381e+06	2.68549e+06	0.257384	0.529537
FLDGNELTL	Chloride intracellular channel protein 1 OS=Homo sapiens OX=9606 GN=CLIC1 PE=1 SV=4	CLIC1	114398	177198	306378	164665	242086	148754	151127	227498	180045	188622	199325	180656	198722	-0.141879	-0.00437038
TIPEAFRGV	Chloride intracellular channel protein 1 OS=Homo sapiens OX=9606 GN=CLIC1 PE=1 SV=4	CLIC1	299712	635667	1.0471e+06	434130	775863	457959	442508	813689	573543	639810	660827	558777	675681	-0.241999	0.0320703
FLDGNEMTL	Chloride intracellular channel protein 4 OS=Homo sapiens OX=9606 GN=CLIC4 PE=1 SV=4	CLIC4	576301	1.01557e+06	1.5902e+06	794890	1.30503e+06	1.02045e+06	791666	1.51694e+06	1.11843e+06	947069	1.06069e+06	1.03905e+06	1.19415e+06	-0.0297431	0.170974
GLLQELEEL	CAP-Gly domain-containing linker protein 1 OS=Homo sapiens OX=9606 GN=CLIP1 PE=1 SV=2	CLIP1	69267.2	103761	142056	111631	150209	84087.2	109200	146848	116710	106907	105028	114499	123489	0.124559	0.233604
SEIQVLEHL	Dual specificity protein kinase CLK4 OS=Homo sapiens OX=9606 GN=CLK4 PE=1 SV=1	CLK4	107954	164048	270540	144515	219550	135918	138371	203303	173198	159106	180847	164613	178536	-0.135694	-0.0185581
AEIFGTEL	Polyribonucleotide 5'-hydroxyl-kinase Clp1 OS=Homo sapiens OX=9606 GN=CLP1 PE=1 SV=1	CLP1	99561.5	162128	200679	143624	206120	137155	145292	229567	167002	149527	154123	162856	182032	0.0795155	0.240115
ALFWEQHDL	Cleft lip and palate transmembrane protein 1 OS=Homo sapiens OX=9606 GN=CLPTM1 PE=1 SV=1	CLPTM1	58119.1	92652.4	137221	91518.4	118579	91236.8	82945.1	125750	96743.7	97318.6	95997.6	97586.9	106604	0.0236895	0.151193
ALLETNPYL	Cleft lip and palate transmembrane protein 1 OS=Homo sapiens OX=9606 GN=CLPTM1 PE=1 SV=1	CLPTM1	133846	225878	361233	222025	319700	238923	230859	358073	279164	239595	240319	263160	292278	0.130992	0.282389
AEELLQWFL	Clathrin heavy chain 1 OS=Homo sapiens OX=9606 GN=CLTC PE=1 SV=5	CLTC	32445.8	56926.3	85227.3	52408.1	66852.4	48515.6	48623.6	85333	51868.9	63566	58199.8	54663.9	66922.6	-0.0904258	0.201481
AETGQVQKI	Clathrin heavy chain 1 OS=Homo sapiens OX=9606 GN=CLTC PE=1 SV=5	CLTC	4.11206e+06	5633125	6.95829e+06	4.76587e+06	6.30692e+06	5.06679e+06	5.20611e+06	8.83512e+06	5.5735e+06	4.96677e+06	5.56783e+06	5.5266e+06	6.45846e+06	-0.010721	0.214076
ATAGIIGVNR	Clathrin heavy chain 1 OS=Homo sapiens OX=9606 GN=CLTC PE=1 SV=5	CLTC	6.37688e+06	1.43778e+07	2.11117e+07	9.03198e+06	1.62254e+07	9.48394e+06	1.0126e+07	1.79258e+07	1.30397e+07	1.25952e+07	1.39555e+07	1.19451e+07	1.45202e+07	-0.224413	0.0572314
ATAGIIGVNRK	Clathrin heavy chain 1 OS=Homo sapiens OX=9606 GN=CLTC PE=1 SV=5	CLTC	7.45482e+06	1.06212e+07	1.28024e+07	9.1786e+06	1.19998e+07	9.27723e+06	9.74293e+06	1.51264e+07	1.04842e+07	1.0247e+07	1.02928e+07	1.034e+07	1.19525e+07	0.00659543	0.215675
DYQALRTSI	Clathrin heavy chain 1 OS=Homo sapiens OX=9606 GN=CLTC PE=1 SV=5	CLTC	7.74503e+06	1.47994e+07	2.85173e+07	1.24743e+07	2.35672e+07	1.31191e+07	1.08377e+07	1.81383e+07	1.57008e+07	1.51917e+07	1.70206e+07	1.58413e+07	1.63436e+07	-0.103587	-0.0585517
FVHDLVLYL	Clathrin heavy chain 1 OS=Homo sapiens OX=9606 GN=CLTC PE=1 SV=5	CLTC	170192	139820	209326	212481	191571	99085.6	94157.1	185789	144755	189637	173113	128271	173394	-0.432513	0.00233836
HLWAELVFL	Clathrin heavy chain 1 OS=Homo sapiens OX=9606 GN=CLTC PE=1 SV=5	CLTC	29333.2	44367.6	82038.2	50497.2	69207.6	40112.9	42562.4	71561.9	57878.6	57223.7	51913	50627.6	62221.4	-0.0361702	0.261315
IELLEKIVL	Clathrin heavy chain 1 OS=Homo sapiens OX=9606 GN=CLTC PE=1 SV=5	CLTC	23124.7	38049.1	48750.6	42809.6	53187.9	36439.5	36440.4	65569.3	42523.4	36725.2	36641.5	42022.6	48272.6	0.197688	0.397728
KSVDPTLAL	Clathrin heavy chain 1 OS=Homo sapiens OX=9606 GN=CLTC PE=1 SV=5	CLTC	4.73817e+06	6.50714e+06	8.47672e+06	4.56945e+06	6.81378e+06	5.27149e+06	5.31505e+06	8.66304e+06	5.84626e+06	5.17388e+06	6.57401e+06	5.8001e+06	6.56106e+06	-0.180695	-0.00284552
QEHLQLQNL	Clathrin heavy chain 1 OS=Homo sapiens OX=9606 GN=CLTC PE=1 SV=5	CLTC	61123.7	81463.3	114621	69280.6	89424.7	79896.5	63919.3	92488.3	78465.5	74624.7	85736	77746.8	81859.5	-0.141118	-0.0667511
RESYVETEL	Clathrin heavy chain 1 OS=Homo sapiens OX=9606 GN=CLTC PE=1 SV=5	CLTC	988267	2.14867e+06	3.79277e+06	1.54872e+06	2.69935e+06	1.55008e+06	1.49283e+06	2.64908e+06	2.05636e+06	2.14946e+06	2.3099e+06	1.91409e+06	2.28497e+06	-0.271174	-0.0156575
RLAELEEFI	Clathrin heavy chain 1 OS=Homo sapiens OX=9606 GN=CLTC PE=1 SV=5	CLTC	1.30726e+06	2.2035e+06	3.06925e+06	1.86789e+06	3.05508e+06	1.90032e+06	2.37307e+06	3.44805e+06	2.47862e+06	2.24762e+06	2.19334e+06	2.44282e+06	2.72476e+06	0.155421	0.313002
RVMEYINRL	Clathrin heavy chain 1 OS=Homo sapiens OX=9606 GN=CLTC PE=1 SV=5	CLTC	50240.2	123416	239088	93497.4	198025	88949.3	101763	125977	105825	163100	137581	129579	131634	-0.086453	-0.0637556
SQDPDVHFK	Clathrin heavy chain 1 OS=Homo sapiens OX=9606 GN=CLTC PE=1 SV=5	CLTC	385868	638170	769257	456205	536693	439606	461877	722851	425204	416752	597765	479392	521602	-0.318372	-0.196628
VETELIFAL	Clathrin heavy chain 1 OS=Homo sapiens OX=9606 GN=CLTC PE=1 SV=5	CLTC	59729.7	79199.3	158219	91447.7	126531	66115.8	70114.5	124716	103483	114875	99049.2	87587.1	114358	-0.177428	0.207339
NVLDHFSEL	Clustered mitochondria protein homolog OS=Homo sapiens OX=9606 GN=CLUH PE=1 SV=2	CLUH	464781	703107	995207	514245	752539	527733	609859	853050	600822	622018	721032	630044	691963	-0.194611	-0.0593675
SLVELLNQI	Clustered mitochondria protein homolog OS=Homo sapiens OX=9606 GN=CLUH PE=1 SV=2	CLUH	33730	45398.2	70980.3	37840.4	54537.5	39446.5	46327.2	72852.8	47805.6	49718.4	50036.2	46770.4	56792.2	-0.0973757	0.182722
MLLALRGNQTM	C-Maf-inducing protein OS=Homo sapiens OX=9606 GN=CMIP PE=1 SV=3	CMIP	4735.75	9252.24	8147.8	3650.36	8952.42	4387.72	5763.35	3731.15	3527.85	5718.24	7378.6	6367.83	4325.75	-0.212544	-0.770398
GEELLHSVL	Cap-specific mRNA (nucleoside-2'-O-)-methyltransferase 1 OS=Homo sapiens OX=9606 GN=CMTR1 PE=1 SV=1	CMTR1	92529.1	128878	169407	139894	173973	167811	140739	235163	161055	142164	130272	160841	179460	0.304111	0.462143
ALLDFLWDL	Cap-specific mRNA (nucleoside-2'-O-)-methyltransferase 2 OS=Homo sapiens OX=9606 GN=CMTR2 PE=1 SV=2	CMTR2	25286.7	22701.4	32875.7	31611.7	29959.1	26870.5	19460.1	41803.5	27752.4	33656.8	26954.6	25429.9	34404.2	-0.0840055	0.352054
GVYGGSVHEA	Cytosolic non-specific dipeptidase OS=Homo sapiens OX=9606 GN=CNDP2 PE=1 SV=2	CNDP2	150524	218234	349202	233309	308462	243928	215879	301267	218290	230615	239320	256090	250057	0.0977093	0.0633167
RENPTGVVL	Connector enhancer of kinase suppressor of ras 3 OS=Homo sapiens OX=9606 GN=CNKSR3 PE=1 SV=1	CNKSR3	308193	682240	948768	493950	773354	494833	460420	743170	547571	612505	646400	576202	634415	-0.165852	-0.0269996
SLADFMQEV	CCR4-NOT transcription complex subunit 1 OS=Homo sapiens OX=9606 GN=CNOT1 PE=1 SV=2	CNOT1	384070	576523	851073	541600	755005	543978	514555	788254	604782	561448	603889	604513	651495	0.00148991	0.109471
ETDPGMVHL	CCR4-NOT transcription complex subunit 2 OS=Homo sapiens OX=9606 GN=CNOT2 PE=1 SV=1	CNOT2	136974	327069	250453	210513	215762	284161	149596	317156	238390	190917	238165	216507	248821	-0.137551	0.0631477
AVHEAWAGMLK	Protein canopy homolog 4 OS=Homo sapiens OX=9606 GN=CNPY4 PE=1 SV=1	CNPY4	1.471e+06	2.17384e+06	2.59681e+06	1.985e+06	2.11226e+06	2.44375e+06	1.66635e+06	3.89396e+06	2.38161e+06	1.56071e+06	2.08055e+06	2.07412e+06	2.61209e+06	-0.00446586	0.328241
RQAELAQWQK	Cytochrome c oxidase assembly factor 3 homolog, mitochondrial OS=Homo sapiens OX=9606 GN=COA3 PE=1 SV=1	COA3	1.27149e+06	1.72373e+06	2.31733e+06	1.54684e+06	1.84748e+06	1.62053e+06	1.26169e+06	2.45682e+06	1.61315e+06	1.41947e+06	1.77085e+06	1.57656e+06	1.82982e+06	-0.167657	0.0472589
SFVDTRTLL	Collagen alpha-2(I) chain OS=Homo sapiens OX=9606 GN=COL1A2 PE=1 SV=7	COL1A2	2.38142e+07	4.7382e+07	1.05949e+08	5.85419e+07	1.04371e+08	4.06184e+07	6.24383e+07	1.09063e+08	8.45178e+07	6.71623e+07	5.90484e+07	6.91426e+07	8.69143e+07	0.227677	0.557697
SLWGQPAEA	Collagen alpha-5(IV) chain OS=Homo sapiens OX=9606 GN=COL4A5 PE=1 SV=2	COL4A5	1.66532e+06	3.70854e+06	6.27527e+06	2.88508e+06	4.88942e+06	3.13859e+06	2.92762e+06	5.32995e+06	3.84905e+06	3.90827e+06	3.88304e+06	3.65187e+06	4.36242e+06	-0.088551	0.167941
VLERLVLALG	Collagen alpha-1(VII) chain OS=Homo sapiens OX=9606 GN=COL7A1 PE=1 SV=2	COL7A1	82680.6	158006	247476	114609	178725	106564	79115.6	171083	123936	133818	162721	121468	142946	-0.421819	-0.186931
GESLSSELQQL	COMM domain-containing protein 4 OS=Homo sapiens OX=9606 GN=COMMD4 PE=1 SV=1	COMMD4	66616	98011.1	135981	79093.1	127297	80204.5	87299.5	115942	104708	81586.6	100203	98267.1	100745	-0.0281411	0.00779322
KVADHSGQVK	COMM domain-containing protein 6 OS=Homo sapiens OX=9606 GN=COMMD6 PE=1 SV=1	COMMD6	803888	1.02786e+06	1.12537e+06	1.24001e+06	1.2312e+06	1.14688e+06	1.06437e+06	1.89375e+06	1.2061e+06	1.06158e+06	985704	1.14748e+06	1.38714e+06	0.219248	0.49289
QLQDFDWQV	COMM domain-containing protein 8 OS=Homo sapiens OX=9606 GN=COMMD8 PE=1 SV=1	COMMD8	391161	720717	1.14505e+06	529000	862694	544263	527952	935832	697570	655196	752311	644970	762866	-0.222097	0.0201011
RLVDLDWRV	COMM domain-containing protein 9 OS=Homo sapiens OX=9606 GN=COMMD9 PE=1 SV=2	COMMD9	547097	1.10258e+06	1.71836e+06	998744	1.53816e+06	989210	949322	1.73773e+06	1.28721e+06	1.15565e+06	1.12268e+06	1.1589e+06	1.39353e+06	0.0458089	0.311798
TEAQANQISL	COMM domain-containing protein 9 OS=Homo sapiens OX=9606 GN=COMMD9 PE=1 SV=2	COMMD9	209070	375918	560948	292108	405145	323624	259644	398325	313939	312395	381979	329471	341553	-0.21334	-0.161383
AEAQQLITI	Coatomer subunit alpha OS=Homo sapiens OX=9606 GN=COPA PE=1 SV=2	COPA	194998	350754	460197	298219	390738	278490	287406	441907	337550	324169	335316	318878	367875	-0.072518	0.133694
YLGDVSERV	Coatomer subunit alpha OS=Homo sapiens OX=9606 GN=COPA PE=1 SV=2	COPA	681240	1.48288e+06	2.31664e+06	1.04916e+06	1.84491e+06	1.08057e+06	1.033e+06	1.83745e+06	1.46067e+06	1.39547e+06	1.49359e+06	1.31949e+06	1.56453e+06	-0.178798	0.0669502
RLLHEMILV	Coatomer subunit beta OS=Homo sapiens OX=9606 GN=COPB1 PE=1 SV=3	COPB1	76785.4	105338	228327	137026	216888	107335	166162	188816	143613	135372	136817	163462	155934	0.256707	0.188687
SEPPSEISL	Coatomer subunit beta OS=Homo sapiens OX=9606 GN=COPB1 PE=1 SV=3	COPB1	682248	1.15907e+06	1.42935e+06	982778	1.21177e+06	935881	989381	1.32736e+06	943958	1.0409e+06	1.09022e+06	1.04568e+06	1.10407e+06	-0.0601811	0.0182129
AEIKDGERL	Coatomer subunit beta' OS=Homo sapiens OX=9606 GN=COPB2 PE=1 SV=2	COPB2	769071	1.05222e+06	1.25086e+06	1.13626e+06	1.44573e+06	1.06726e+06	988729	1.92167e+06	1.23192e+06	975852	1.02405e+06	1.16724e+06	1.37648e+06	0.188812	0.426698
GEIQEIVKTGL	Coatomer subunit beta' OS=Homo sapiens OX=9606 GN=COPB2 PE=1 SV=2	COPB2	482685	707642	829523	781783	818788	709722	654474	971891	731223	658738	673284	727661	787284	0.112052	0.22567
GEIVTIAHL	Coatomer subunit beta' OS=Homo sapiens OX=9606 GN=COPB2 PE=1 SV=2	COPB2	131902	171204	258347	202237	241783	212416	185178	308577	208704	195132	187151	213126	237471	0.1875	0.343547
AIVDKVPSV	Coatomer subunit gamma-1 OS=Homo sapiens OX=9606 GN=COPG1 PE=1 SV=1	COPG1	4.52501e+06	5.01893e+06	5.07618e+06	6.46486e+06	6.79515e+06	6.49833e+06	5.6088e+06	9.99931e+06	6.48174e+06	5.12751e+06	4.87337e+06	6.30076e+06	7.20285e+06	0.370605	0.563648
EELPVDIIL	Coatomer subunit gamma-1 OS=Homo sapiens OX=9606 GN=COPG1 PE=1 SV=1	COPG1	55067	109426	143049	109891	129227	93978.1	86852.7	163031	114550	122689	102514	103353	133423	0.0117541	0.38019
RVFNETPINPR	Coatomer subunit gamma-1 OS=Homo sapiens OX=9606 GN=COPG1 PE=1 SV=1	COPG1	640050	1.36675e+06	1.59201e+06	917425	1.29138e+06	973447	938288	1.40162e+06	994530	1.03182e+06	1.1996e+06	1.06771e+06	1.14266e+06	-0.168043	-0.0701662
TVADHIQKV	Coatomer subunit gamma-1 OS=Homo sapiens OX=9606 GN=COPG1 PE=1 SV=1	COPG1	2.1906e+06	3.21177e+06	4.33432e+06	2.97874e+06	4.5421e+06	3.42264e+06	4.19506e+06	6.14967e+06	3.96192e+06	3.42729e+06	3.24556e+06	4.05327e+06	4.51296e+06	0.320616	0.475605
RLPDDDPTAV	Coatomer subunit gamma-2 OS=Homo sapiens OX=9606 GN=COPG2 PE=1 SV=1	COPG2	4.99706e+06	7.24047e+06	8.63741e+06	6.82565e+06	9.62219e+06	7.10355e+06	7.39274e+06	1.29703e+07	8.74513e+06	7.51025e+06	6958314	8.03949e+06	9.7419e+06	0.208367	0.485466
GEVPFNHEIL	COP9 signalosome complex subunit 6 OS=Homo sapiens OX=9606 GN=COPS6 PE=1 SV=1	COPS6	226853	280031	327147	321152	331670	303856	217914	353495	277833	258622	278011	284480	296650	0.0331879	0.0936237
SVIDIINGEA	COP9 signalosome complex subunit 6 OS=Homo sapiens OX=9606 GN=COPS6 PE=1 SV=1	COPS6	134166	209011	313397	195595	299889	182757	215630	283308	221277	226311	218858	232759	243632	0.088841	0.154709
AESDFASTF	COP9 signalosome complex subunit 7a OS=Homo sapiens OX=9606 GN=COPS7A PE=1 SV=1	COPS7A	180464	260095	335467	220681	247246	246613	208601	334255	224271	231900	258675	234153	263475	-0.143689	0.0265259
ALATLIHQV	COP9 signalosome complex subunit 7a OS=Homo sapiens OX=9606 GN=COPS7A PE=1 SV=1	COPS7A	1.31084e+06	2.72817e+06	4.59293e+06	2.28502e+06	4.0319e+06	2.28647e+06	2.21926e+06	4.18602e+06	3.15796e+06	3.06709e+06	2.87732e+06	2.84588e+06	3470358	-0.0158507	0.270361
AVMAESAFSFK	COP9 signalosome complex subunit 8 OS=Homo sapiens OX=9606 GN=COPS8 PE=1 SV=1	COPS8	677138	774360	800973	887050	692542	843560	656833	1220373	834325	551960	750824	730979	868886	-0.0386448	0.210693
RLTDYVAFL	COP9 signalosome complex subunit 8 OS=Homo sapiens OX=9606 GN=COPS8 PE=1 SV=1	COPS8	399650	621969	986017	554179	871223	541691	568234	890642	674247	657641	669212	660383	740843	-0.019161	0.146705
SELGGIWSV	COP9 signalosome complex subunit 8 OS=Homo sapiens OX=9606 GN=COPS8 PE=1 SV=1	COPS8	369720	712151	1.16703e+06	529073	858961	516339	533305	911572	714314	668249	749634	636202	764712	-0.236702	0.0287301
ALLENMEGLFL	Coatomer subunit zeta-1 OS=Homo sapiens OX=9606 GN=COPZ1 PE=1 SV=1	COPZ1	181003	217819	294462	246502	329712	156861	174881	293309	232228	284269	231095	220484	269935	-0.0678073	0.224129
RLNDFASTV	Cytochrome c oxidase subunit 5A, mitochondrial OS=Homo sapiens OX=9606 GN=COX5A PE=1 SV=2	COX5A	395802	709655	1.09219e+06	606503	842046	592543	621287	954035	692194	703206	732548	685292	783145	-0.0962044	0.0963556
ALIQFLEQV	Carboxypeptidase N catalytic chain OS=Homo sapiens OX=9606 GN=CPN1 PE=1 SV=1	CPN1	50721.3	57016.7	87660.1	59285.8	60479.9	40790.7	42161.5	58032.8	53726.2	65423.4	65132.7	47810.7	59060.8	-0.446048	-0.141182
VLDENYNNL	Carboxypeptidase N catalytic chain OS=Homo sapiens OX=9606 GN=CPN1 PE=1 SV=1	CPN1	687229	1.33674e+06	1.9077e+06	854205	1.36548e+06	939887	792698	1.12663e+06	946483	1.10724e+06	1.31056e+06	1.03269e+06	1.06012e+06	-0.343773	-0.305957
NVYEVVNPK	Copine-8 OS=Homo sapiens OX=9606 GN=CPNE8 PE=1 SV=2	CPNE8	92059	135971	170646	140542	167463	137071	141142	220859	142168	134821	132892	148559	165949	0.160779	0.320487
RGAEVHLV	Carbamoyl-phosphate synthase [ammonia], mitochondrial OS=Homo sapiens OX=9606 GN=CPS1 PE=1 SV=2	CPS1	255123	998866	808569	322476	561313	436572	302100	474762	390103	547513	687520	433328	470793	-0.66594	-0.546308
FLPSYIIDV	Cleavage and polyadenylation specificity factor subunit 1 OS=Homo sapiens OX=9606 GN=CPSF1 PE=1 SV=2	CPSF1	153783	254448	419038	273576	322172	179164	204975	324004	267537	268411	275756	235437	286651	-0.228053	0.0558991
AELAWIDGVL	Cleavage and polyadenylation specificity factor subunit 2 OS=Homo sapiens OX=9606 GN=CPSF2 PE=1 SV=2	CPSF2	52284.9	70173	104503	68393.1	100187	56397.3	48853.5	93971.5	74888.3	75466.2	75653.7	68479.2	81442	-0.143744	0.106362
STYGTHIHEK	Cleavage and polyadenylation specificity factor subunit 3 OS=Homo sapiens OX=9606 GN=CPSF3 PE=1 SV=1	CPSF3	4.59927e+06	6.06491e+06	6.84962e+06	5.57293e+06	6.22018e+06	5.39403e+06	5.01618e+06	8.21863e+06	5.44546e+06	4.88253e+06	5.83793e+06	5.54346e+06	6.1822e+06	-0.0746712	0.0826634
TVTTVILEV	Cleavage and polyadenylation specificity factor subunit 3 OS=Homo sapiens OX=9606 GN=CPSF3 PE=1 SV=1	CPSF3	270648	439554	701618	380787	553931	347750	361153	550229	471069	427179	470607	420945	482825	-0.160892	0.036979
YWQNHPEL	Cleavage and polyadenylation specificity factor subunit 3 OS=Homo sapiens OX=9606 GN=CPSF3 PE=1 SV=1	CPSF3	135266	437481	340273	200331	258535	195797	157105	265288	207085	209533	304340	203812	227302	-0.578443	-0.421076
SEVVGSSTL	Cyclic AMP-responsive element-binding protein 5 OS=Homo sapiens OX=9606 GN=CREB5 PE=1 SV=3	CREB5	253150	307065	322272	296525	329634	267639	202390	286917	247323	281451	294162	266554	271897	-0.142183	-0.113551
KLIEELETL	cAMP-responsive element modulator OS=Homo sapiens OX=9606 GN=CREM PE=1 SV=6	CREM	39518.2	59016.3	73679.8	45529.9	38657.5	34490.7	22966	43027.1	34973	37561.1	57404.8	32038.1	38520.4	-0.841384	-0.575548
QLQEQLAQL	Rootletin OS=Homo sapiens OX=9606 GN=CROCC PE=1 SV=1	CROCC	73988	117880	185004	108883	156946	118650	123017	150763	115579	124666	125624	132871	130336	0.0809091	0.0531206
YLIGLDPENLAL	Peroxisomal carnitine O-octanoyltransferase OS=Homo sapiens OX=9606 GN=CROT PE=1 SV=2	CROT	24598.3	41423.4	45720.7	30589.4	35165.6	23398.1	20539.4	35251.9	30983.4	36307.1	37247.5	26367.7	34180.8	-0.498369	-0.123956
LLFDQNDKV	Cartilage-associated protein OS=Homo sapiens OX=9606 GN=CRTAP PE=1 SV=1	CRTAP	1.21158e+06	1.59071e+06	2.06394e+06	1.5418e+06	2.09196e+06	1.6446e+06	1.61701e+06	2.58842e+06	1.86824e+06	1.70817e+06	1.62208e+06	1.78452e+06	2.05495e+06	0.137695	0.341255
TMAKESSIIGV	Quinone oxidoreductase OS=Homo sapiens OX=9606 GN=CRYZ PE=1 SV=1	CRYZ	65716	93417.2	131669	112199	122034	88599	115538	147990	102324	89105.6	96934.2	108724	113140	0.165591	0.223031
KEVQDGIEL	Cold shock domain-containing protein E1 OS=Homo sapiens OX=9606 GN=CSDE1 PE=1 SV=2	CSDE1	786273	1.27809e+06	1.58433e+06	1.25701e+06	1.70244e+06	1.17366e+06	1.22214e+06	2249540	1.4389e+06	1.20737e+06	1.21623e+06	1.36608e+06	1.63194e+06	0.167623	0.424169
SEFKGDLETL	Cold shock domain-containing protein E1 OS=Homo sapiens OX=9606 GN=CSDE1 PE=1 SV=2	CSDE1	7.82764e+06	1.24961e+07	1.73674e+07	1.06768e+07	1.51089e+07	1.04116e+07	1.02793e+07	1.85478e+07	1.19725e+07	1.08014e+07	1.25637e+07	1.19332e+07	1.37739e+07	-0.0742772	0.132673
SEFSGDVDSL	Cold shock domain-containing protein E1 OS=Homo sapiens OX=9606 GN=CSDE1 PE=1 SV=2	CSDE1	824100	1.70254e+06	2.59647e+06	1.2089e+06	1.96393e+06	1.16404e+06	1.19563e+06	2.03763e+06	1.50092e+06	1.57176e+06	1.70771e+06	1.4412e+06	1.70344e+06	-0.244787	-0.00361146
SEILDGNQL	Cold shock domain-containing protein E1 OS=Homo sapiens OX=9606 GN=CSDE1 PE=1 SV=2	CSDE1	2.82857e+06	6.27255e+06	1.09466e+07	4.17786e+06	7.53527e+06	4.32574e+06	4.17537e+06	7.73492e+06	5.90238e+06	5.72829e+06	6.68259e+06	5.34546e+06	6.4552e+06	-0.322092	-0.0499454
AEASVMTQL	Tyrosine-protein kinase CSK OS=Homo sapiens OX=9606 GN=CSK PE=1 SV=1	CSK	180571	351173	428411	213050	294656	212563	214966	354066	238203	257878	320052	240728	283382	-0.4109	-0.175556
EYIHSKNFI	Casein kinase I isoform delta OS=Homo sapiens OX=9606 GN=CSNK1D PE=1 SV=2	CSNK1D	1.79063e+06	1.82604e+06	3.9334e+06	4.6609e+06	5.15144e+06	3.26815e+06	4.05713e+06	5.90703e+06	3.89831e+06	3.88635e+06	2.51669e+06	4.1589e+06	4.5639e+06	0.724676	0.858738
NMMSGISSV	Casein kinase II subunit alpha OS=Homo sapiens OX=9606 GN=CSNK2A1 PE=1 SV=1	CSNK2A1	422008	833655	1.23702e+06	663367	915949	761242	616275	960912	728509	636460	830893	764489	775294	-0.120168	-0.0999202
ALTDIDLQL	Chondroitin sulfate proteoglycan 4 OS=Homo sapiens OX=9606 GN=CSPG4 PE=1 SV=2	CSPG4	207124	316292	371258	240616	279939	186554	158554	312704	235773	276966	298225	208349	275148	-0.517397	-0.116191
FSVPEGGSL	Chondroitin sulfate proteoglycan 4 OS=Homo sapiens OX=9606 GN=CSPG4 PE=1 SV=2	CSPG4	134896	194838	318149	175170	234919	164598	182152	256677	190520	195474	215961	193890	214224	-0.155536	-0.0116523
GMQGAGIQGV	Cleavage stimulation factor subunit 2 tau variant OS=Homo sapiens OX=9606 GN=CSTF2T PE=1 SV=1	CSTF2T	207117	436157	496242	316063	366351	300902	287742	432108	332338	307557	379838	318332	357334	-0.254855	-0.0881114
GLVDEKALAQA	C-terminal-binding protein 2 OS=Homo sapiens OX=9606 GN=CTBP2 PE=1 SV=1	CTBP2	54476.4	75533.9	97492.3	101030	99142.3	85471.2	70934.5	134909	89079	75018.6	75834.2	85182.7	99668.7	0.167712	0.394293
REIEGSQVTF	Di-N-acetylchitobiase OS=Homo sapiens OX=9606 GN=CTBS PE=1 SV=1	CTBS	722244	1.55529e+06	2.51564e+06	1.21007e+06	1959497	1.21797e+06	953744	1.99431e+06	1.51775e+06	1.4062e+06	1.59772e+06	1.37707e+06	1.63942e+06	-0.214417	0.0371646
NEFIDASRL	Catenin alpha-1 OS=Homo sapiens OX=9606 GN=CTNNA1 PE=1 SV=1	CTNNA1	635792	1.34119e+06	2.27848e+06	922477	1.63625e+06	954053	986827	1.51424e+06	1.2826e+06	1.27957e+06	1.41849e+06	1.19238e+06	1.3588e+06	-0.250511	-0.0620151
GATTTAPSL	Catenin beta-1 OS=Homo sapiens OX=9606 GN=CTNNB1 PE=1 SV=1	CTNNB1	4.70343e+06	9.01608e+06	1.20879e+07	6.12569e+06	9.34342e+06	5.13735e+06	5.17039e+06	1.04629e+07	7.09651e+06	7.46451e+06	8.60247e+06	6550390	8.34132e+06	-0.39317	-0.0444748
GGPQALVNI	Catenin beta-1 OS=Homo sapiens OX=9606 GN=CTNNB1 PE=1 SV=1	CTNNB1	254490	434005	705413	469954	612427	378821	455350	616497	493916	393027	464636	482199	501147	0.0535295	0.109133
GLLGTLVQL	Catenin beta-1 OS=Homo sapiens OX=9606 GN=CTNNB1 PE=1 SV=1	CTNNB1	662797	1.21947e+06	1.76979e+06	1.06035e+06	1.60883e+06	1.04323e+06	789602	1.71513e+06	1.29616e+06	1.26865e+06	1.21735e+06	1.14722e+06	1.42665e+06	-0.0856037	0.228884
QVADIDGQYA	Catenin beta-1 OS=Homo sapiens OX=9606 GN=CTNNB1 PE=1 SV=1	CTNNB1	245862	471538	622944	397127	523603	388081	341197	562722	416485	369354	446782	417627	449520	-0.0973545	0.00881691
REDITEPAI	Catenin beta-1 OS=Homo sapiens OX=9606 GN=CTNNB1 PE=1 SV=1	CTNNB1	5.17766e+06	1.37998e+07	2.17523e+07	7.78381e+06	1.65795e+07	9.45726e+06	7.69336e+06	1.67635e+07	1.2066e+07	1.15227e+07	1.35766e+07	1.12434e+07	1.34507e+07	-0.27205	-0.013439
WEQGFSQSF	Catenin beta-1 OS=Homo sapiens OX=9606 GN=CTNNB1 PE=1 SV=1	CTNNB1	421328	682287	906923	511833	735765	485689	534311	699586	567341	616567	670179	585255	627831	-0.195482	-0.0941704
GEIGIGTPP	Cathepsin D OS=Homo sapiens OX=9606 GN=CTSD PE=1 SV=1	CTSD	95468.1	134475	173748	117557	141306	117668	123348	171112	119506	125031	134564	127441	138550	-0.0784637	0.0421129
TEGPIPEVL	Cathepsin D OS=Homo sapiens OX=9606 GN=CTSD PE=1 SV=1	CTSD	104924	174652	280662	153276	197934	146389	161738	214661	192531	188818	186746	168687	198670	-0.146731	0.0892943
YLSQDTVSV	Cathepsin D OS=Homo sapiens OX=9606 GN=CTSD PE=1 SV=1	CTSD	1136125	2.61347e+06	4.51849e+06	1.8562e+06	3.22724e+06	1.96502e+06	1858557	3.21879e+06	2.48465e+06	2.60706e+06	2.75603e+06	2.35027e+06	2.77017e+06	-0.229765	0.00738348
STFEDVTQVSSAYQK	Src substrate cortactin OS=Homo sapiens OX=9606 GN=CTTN PE=1 SV=2	CTTN	129489	152398	279659	213399	231868	216654	221362	318243	200508	175775	187182	223295	231509	0.254507	0.306625
ASSHVPIQK	Cullin-4B OS=Homo sapiens OX=9606 GN=CUL4B PE=1 SV=4	CUL4B	6.67223e+06	6.99665e+06	7.62793e+06	8.5797e+06	7.93339e+06	7.93031e+06	7.30638e+06	1.1214e+07	7.5942e+06	6.33953e+06	7.09894e+06	7.72336e+06	8.38259e+06	0.121626	0.239793
ATQSFSTFR	Cullin-7 OS=Homo sapiens OX=9606 GN=CUL7 PE=1 SV=2	CUL7	1.08567e+06	2.14345e+06	3.7407e+06	1.68181e+06	2.82915e+06	1.73033e+06	1.7235e+06	2.93793e+06	2.3153e+06	2.22104e+06	2.32328e+06	2.09433e+06	2.49142e+06	-0.149674	0.100811
TLISELVQA	Cullin-7 OS=Homo sapiens OX=9606 GN=CUL7 PE=1 SV=2	CUL7	253659	499301	878072	421891	672942	423148	428760	678516	492427	581238	543677	508283	584060	-0.0971177	0.103367
ALTDFVRSV	Protein CutA OS=Homo sapiens OX=9606 GN=CUTA PE=1 SV=2	CUTA	147124	280770	334520	264992	292804	239988	207325	382390	263993	244577	254138	246705	296987	-0.0428227	0.224787
RELDATATVL	Homeobox protein cut-like 1 OS=Homo sapiens OX=9606 GN=CUX1 PE=1 SV=3	CUX1	391933	844283	1.34018e+06	709374	1.07324e+06	691790	539402	1.03972e+06	820253	866685	858800	768143	908886	-0.160946	0.0817772
SIDSFILLE	C-X-C chemokine receptor type 4 OS=Homo sapiens OX=9606 GN=CXCR4 PE=1 SV=1	CXCR4	63435	137884	195377	84474.2	162010	96569.7	90057.1	173189	131074	124965	132232	116212	143076	-0.186311	0.11371
GTLIDNQFK	UPF0428 protein CXorf56 OS=Homo sapiens OX=9606 GN=CXorf56 PE=1 SV=1	CXorf56	6.07456e+06	6.63966e+06	6.98637e+06	7.76527e+06	8.26181e+06	7.44646e+06	7.99122e+06	1.30801e+07	8.11026e+06	6.80707e+06	6.56686e+06	7.89983e+06	9.33248e+06	0.266617	0.507056
GVLESIWEI	Cytochrome b5 domain-containing protein 1 OS=Homo sapiens OX=9606 GN=CYB5D1 PE=2 SV=1	CYB5D1	18805.2	21363.3	26893.9	25780.1	19463	18035	20214.5	24474.7	19882	19856.5	22354.2	19237.5	21404.4	-0.216624	-0.0626362
HLINFSETL	Cytoplasmic FMR1-interacting protein 1 OS=Homo sapiens OX=9606 GN=CYFIP1 PE=1 SV=1	CYFIP1	54546.5	107569	137636	82635.6	117510	86259.9	87212	132068	90168.6	98423.7	99917.1	96994	106887	-0.0428363	0.0972816
ILSGVILEV	Cytoglobin OS=Homo sapiens OX=9606 GN=CYGB PE=1 SV=1	CYGB	185883	374459	724260	257251	454209	250089	242895	398730	341240	390974	428200	315731	376981	-0.43959	-0.183794
KGTDVITL	Cytochrome P450 2F1 OS=Homo sapiens OX=9606 GN=CYP2F1 PE=1 SV=2	CYP2F1	234245	916709	479128	218735	397800	396592	186670	318670	266765	364063	543361	327020	316499	-0.732529	-0.779708
QLNEKVAQL	Lanosterol 14-alpha demethylase OS=Homo sapiens OX=9606 GN=CYP51A1 PE=1 SV=3	CYP51A1	191547	297772	378466	294370	381106	288973	288994	464469	318285	260259	289262	319691	347671	0.144302	0.265345
GEQTSSGTL	Disabled homolog 2 OS=Homo sapiens OX=9606 GN=DAB2 PE=1 SV=3	DAB2	312957	576716	944948	543842	969025	668773	569415	1.12467e+06	792546	607813	611540	735738	841676	0.266744	0.460818
GVIEHEHPV	Disabled homolog 2 OS=Homo sapiens OX=9606 GN=DAB2 PE=1 SV=3	DAB2	233366	395534	438749	312622	386527	320037	277690	363447	316406	268453	355883	328084	316102	-0.117336	-0.171013
GVIEHEHPVNK	Disabled homolog 2 OS=Homo sapiens OX=9606 GN=DAB2 PE=1 SV=3	DAB2	379312	532322	817635	514662	547108	484847	371280	591337	432795	471367	576423	467745	498500	-0.301406	-0.209536
ILDDQTNKL	Disabled homolog 2 OS=Homo sapiens OX=9606 GN=DAB2 PE=1 SV=3	DAB2	2.86852e+06	4.32212e+06	5.8684e+06	3918497	5.93334e+06	4.39184e+06	3.83231e+06	7.29593e+06	4.79025e+06	4.5431e+06	4.35301e+06	4.71916e+06	5.54309e+06	0.116517	0.348678
SEIDTNQNSL	Disabled homolog 2 OS=Homo sapiens OX=9606 GN=DAB2 PE=1 SV=3	DAB2	694090	1.33397e+06	2.13799e+06	1.12896e+06	1.66334e+06	1.14717e+06	969565	1.7565e+06	1.30318e+06	1.27934e+06	1.38868e+06	1.26003e+06	1.44634e+06	-0.140263	0.0586924
RIQINPQNK	Dolichyl-diphosphooligosaccharide--protein glycosyltransferase subunit DAD1 OS=Homo sapiens OX=9606 GN=DAD1 PE=1 SV=3	DAD1	527396	728172	792204	671408	777363	631876	614557	1041547	690175	620881	682590	674599	784201	-0.0169898	0.200203
AAEEGLREL	Death-associated protein kinase 3 OS=Homo sapiens OX=9606 GN=DAPK3 PE=1 SV=1	DAPK3	4.59634e+06	7.50523e+06	7590021	4.51888e+06	5.99597e+06	4.69297e+06	4.76785e+06	8.98783e+06	5.51855e+06	4.77043e+06	6.56386e+06	5.15227e+06	6.4256e+06	-0.349339	-0.0307134
QILDGVHYL	Death-associated protein kinase 3 OS=Homo sapiens OX=9606 GN=DAPK3 PE=1 SV=1	DAPK3	522204	829922	1.24968e+06	750623	970576	783206	777908	1.1845e+06	822565	856369	867268	843897	954478	-0.0394107	0.138235
SAAFPGASL	DAZ-associated protein 2 OS=Homo sapiens OX=9606 GN=DAZAP2 PE=1 SV=1	DAZAP2	395389	789076	1.32343e+06	572077	953935	591887	592832	988356	764367	777171	835965	712885	843298	-0.229773	0.0126008
ILQDEQYLM	DDB1- and CUL4-associated factor 4 OS=Homo sapiens OX=9606 GN=DCAF4 PE=1 SV=3	DCAF4	374607	595724	776004	529872	664169	556467	541672	843607	625190	602236	582112	587436	690345	0.013136	0.24602
SLANNVTSV	Discoidin, CUB and LCCL domain-containing protein 2 OS=Homo sapiens OX=9606 GN=DCBLD2 PE=1 SV=1	DCBLD2	584238	1.01523e+06	1.47891e+06	848341	1.08303e+06	799739	746092	1.13972e+06	886933	873726	1.02613e+06	876288	966792	-0.227734	-0.0859338
LLAEVIENL	m7GpppX diphosphatase OS=Homo sapiens OX=9606 GN=DCPS PE=1 SV=2	DCPS	107372	163487	250975	140176	186709	112714	122818	197423	148312	147214	173945	140747	164316	-0.305523	-0.0821519
GTYEGLLRR	L-dopachrome tautomerase OS=Homo sapiens OX=9606 GN=DCT PE=1 SV=1	DCT	644915	1.34167e+06	2355903	2.01071e+06	3.18838e+06	1861108	2.66466e+06	4.49483e+06	3.1493e+06	2.22969e+06	1.4475e+06	2.57138e+06	3.29127e+06	0.828984	1.18508
REQFLGALDL	L-dopachrome tautomerase OS=Homo sapiens OX=9606 GN=DCT PE=1 SV=1	DCT	429848	842396	1.47069e+06	739155	1.16885e+06	709244	740701	1.20811e+06	963131	939652	914312	872930	1.03697e+06	-0.0668207	0.181609
SLDDYNHLV	L-dopachrome tautomerase OS=Homo sapiens OX=9606 GN=DCT PE=1 SV=1	DCT	2.60199e+06	5.76717e+06	9.73353e+06	6.82837e+06	1.04839e+07	7.07362e+06	6.29995e+06	1.3055e+07	9.32304e+06	8.42692e+06	6.03423e+06	7.95249e+06	1.02683e+07	0.398237	0.76696
AEITDAEGL	Dynactin subunit 1 OS=Homo sapiens OX=9606 GN=DCTN1 PE=1 SV=3	DCTN1	393387	633196	926063	639466	849294	667235	609108	1.02072e+06	715928	642132	650882	708546	792927	0.122465	0.284791
QLLETLNQL	Dynactin subunit 1 OS=Homo sapiens OX=9606 GN=DCTN1 PE=1 SV=3	DCTN1	401475	659353	1.09343e+06	563542	819080	525426	539298	884301	703134	707880	718087	627935	765105	-0.193544	0.0914986
QLMEQVAQL	Dynactin subunit 1 OS=Homo sapiens OX=9606 GN=DCTN1 PE=1 SV=3	DCTN1	531100	795826	1.29643e+06	693532	1.06106e+06	794614	737659	1.05468e+06	794346	810795	874453	864444	886608	-0.0166083	0.0199142
RLLHEVQEL	Dynactin subunit 2 OS=Homo sapiens OX=9606 GN=DCTN2 PE=1 SV=4	DCTN2	83145.9	144319	270251	221097	282010	186089	225012	314892	193940	228044	165905	231037	245625	0.477763	0.566098
ALLEQVNAL	Dynactin subunit 3 OS=Homo sapiens OX=9606 GN=DCTN3 PE=1 SV=1	DCTN3	435692	574791	846270	628802	808010	599089	643070	899882	685797	610474	618918	683389	732051	0.14296	0.242196
ELSDVLIYL	dCTP pyrophosphatase 1 OS=Homo sapiens OX=9606 GN=DCTPP1 PE=1 SV=1	DCTPP1	251038	425728	634065	354422	526714	348692	326538	601138	430749	454895	436944	400648	495594	-0.125111	0.181713
ALDPASISV	DCN1-like protein 1 OS=Homo sapiens OX=9606 GN=DCUN1D1 PE=1 SV=1	DCUN1D1	154035	209845	336366	227270	301785	220743	238001	343209	239560	225666	233415	253510	269478	0.119145	0.207272
YLDNGVVFV	DNA damage-binding protein 1 OS=Homo sapiens OX=9606 GN=DDB1 PE=1 SV=1	DDB1	112468	180898	305565	169053	231897	140563	161367	238220	190691	209305	199644	177942	212739	-0.166018	0.0916535
FLTEFINYI	DDRGK domain-containing protein 1 OS=Homo sapiens OX=9606 GN=DDRGK1 PE=1 SV=2	DDRGK1	50759.8	86659.5	123851	69770.2	111289	59036.6	57421.1	97048.9	77699.5	81016.8	87090.1	75915.6	85255.1	-0.198113	-0.030724
QLAQFVHEV	Putative ATP-dependent RNA helicase DDX11-like protein 8 OS=Homo sapiens OX=9606 GN=DDX11L8 PE=1 SV=1	DDX11L8	1.28524e+06	2.45463e+06	3.79763e+06	1.86104e+06	2.80789e+06	1.84115e+06	1.72083e+06	2.87156e+06	2.31402e+06	2.2443e+06	2.5125e+06	2.12329e+06	2.47662e+06	-0.242822	-0.0207487
YLLPAIVHI	Probable ATP-dependent RNA helicase DDX17 OS=Homo sapiens OX=9606 GN=DDX17 PE=1 SV=2;Probable ATP-dependent RNA helicase DDX5 OS=Homo sapiens OX=9606 GN=DDX5 PE=1 SV=1	DDX17	356936	612353	996678	520418	834875	495684	468268	855516	702262	644889	655322	599609	734222	-0.128182	0.164013
SELPDEIDI	Spliceosome RNA helicase DDX39B OS=Homo sapiens OX=9606 GN=DDX39B PE=1 SV=1	DDX39B	162418	219724	393572	228498	304577	201196	248773	331172	270835	233185	258571	251515	278397	-0.0399173	0.106583
FLDEYIFLA	ATP-dependent RNA helicase DDX3X OS=Homo sapiens OX=9606 GN=DDX3X PE=1 SV=3	DDX3X	88763.8	169466	271589	129331	195193	120101	112652	196738	167289	175960	176606	142649	179996	-0.308071	0.0274266
GEIIMGNIEL	ATP-dependent RNA helicase DDX3X OS=Homo sapiens OX=9606 GN=DDX3X PE=1 SV=3	DDX3X	1.16873e+06	1.255e+06	1.69221e+06	1.3524e+06	1.41332e+06	1.48207e+06	1.39561e+06	1.99249e+06	1.39713e+06	1.15868e+06	1.37198e+06	1.43033e+06	1.5161e+06	0.0600902	0.144104
STSENITQK	ATP-dependent RNA helicase DDX3X OS=Homo sapiens OX=9606 GN=DDX3X PE=1 SV=3	DDX3X	2.80149e+07	3.7144e+07	48014576	3.28032e+07	4.1327e+07	33636423	3.37525e+07	5.45761e+07	3.68756e+07	3.41275e+07	3.77245e+07	3.62386e+07	4.18598e+07	-0.0579732	0.150063
LAIESANEL	Probable ATP-dependent RNA helicase DDX46 OS=Homo sapiens OX=9606 GN=DDX46 PE=1 SV=2	DDX46	51878.1	87250.4	125015	67600.3	103345	69959.4	82350.8	110474	92617.3	93553.6	88047.7	85218.6	98881.7	-0.0471173	0.167418
YLVYILNEL	Probable ATP-dependent RNA helicase DDX47 OS=Homo sapiens OX=9606 GN=DDX47 PE=1 SV=1	DDX47	24902.4	36853	44446	35603	46481.2	25210.1	30235.5	42059.1	36238.9	41072.8	35400.5	33975.6	39790.3	-0.0592692	0.168647
GLDIPTVQV	Probable ATP-dependent RNA helicase DDX49 OS=Homo sapiens OX=9606 GN=DDX49 PE=1 SV=1	DDX49	1.58249e+06	3.18413e+06	3.13744e+06	2.67002e+06	4.42834e+06	3.52721e+06	2.43276e+06	4.04725e+06	3.26755e+06	2.50042e+06	2.63469e+06	3.46277e+06	3.27174e+06	0.394294	0.312426
KQVSDLISV	Probable ATP-dependent RNA helicase DDX5 OS=Homo sapiens OX=9606 GN=DDX5 PE=1 SV=1	DDX5	2.20995e+06	2.90345e+06	3.60138e+06	2.79236e+06	3.85604e+06	3.07612e+06	3.64093e+06	5.40317e+06	3.48058e+06	3.00949e+06	2.90493e+06	3.52436e+06	3.96441e+06	0.278861	0.448606
ASAPTGSGK	Probable ATP-dependent RNA helicase DDX52 OS=Homo sapiens OX=9606 GN=DDX52 PE=1 SV=3	DDX52	703503	1.12576e+06	1.4135e+06	1.12662e+06	1.2691e+06	993001	1.04365e+06	1.70358e+06	1.23266e+06	952486	1.08092e+06	1.10192e+06	1.29624e+06	0.0277543	0.262073
IMEDIILTL	Probable ATP-dependent RNA helicase DDX6 OS=Homo sapiens OX=9606 GN=DDX6 PE=1 SV=2	DDX6	50747.7	65919.9	135303	65613.8	118608	43165.2	66409.1	82639.3	69478.5	87098.8	83990.3	76060.8	79738.9	-0.14307	-0.0749395
YLIPLLERL	Probable ATP-dependent RNA helicase DDX6 OS=Homo sapiens OX=9606 GN=DDX6 PE=1 SV=2	DDX6	68865.1	186105	284346	108502	200007	111859	118916	210578	164257	170094	179772	143594	181643	-0.324171	0.0149369
SMTLAIHEI	Sphingolipid delta(4)-desaturase DES1 OS=Homo sapiens OX=9606 GN=DEGS1 PE=1 SV=1	DEGS1	1.40922e+06	2.74737e+06	4.12739e+06	2.04964e+06	2.94136e+06	2.10626e+06	1.81484e+06	3.16696e+06	2.50378e+06	2.3719e+06	2.76133e+06	2.28749e+06	2.68088e+06	-0.271599	-0.0426559
GQFSGFPFEK	Protein DEK OS=Homo sapiens OX=9606 GN=DEK PE=1 SV=1	DEK	81291.2	92696.6	160828	122631	122299	116754	111466	151579	122372	124634	111605	116840	132862	0.0661232	0.251516
AEGPAVSL	DENN domain-containing protein 11 OS=Homo sapiens OX=9606 GN=DENND11 PE=1 SV=1	DENND11	104621	175581	246683	151234	228231	150686	154584	216205	146622	172789	175628	177834	178539	0.0180059	0.0237124
RGSLTLLL	DENN domain-containing protein 5A OS=Homo sapiens OX=9606 GN=DENND5A PE=1 SV=2	DENND5A	48017.5	56626.4	97315	58124.5	81190.7	63796	65156.8	72560.8	65595.6	54871.8	67319.6	70047.8	64342.7	0.057313	-0.0652502
VILPTVHEV	Protein DENND6A OS=Homo sapiens OX=9606 GN=DENND6A PE=1 SV=1	DENND6A	1.06762e+06	2.1389e+06	2.53273e+06	1.526e+06	2.08881e+06	1.56248e+06	1.25813e+06	2.18831e+06	1.64167e+06	1.98961e+06	1.91308e+06	1.63647e+06	1.93987e+06	-0.225311	0.0200558
RLWNETVEL	DEP domain-containing protein 1B OS=Homo sapiens OX=9606 GN=DEPDC1B PE=1 SV=2	DEPDC1B	586217	1.08103e+06	1.57643e+06	699033	1.15959e+06	773520	721270	1.13981e+06	894759	976932	1.08122e+06	884792	1.00383e+06	-0.289256	-0.107147
ALLDGTVFEI	Protein DGCR6 OS=Homo sapiens OX=9606 GN=DGCR6 PE=1 SV=3	DGCR6	111193	153852	193045	174344	220174	169110	171388	267650	193606	154052	152697	186891	205103	0.291529	0.425678
LLDGTVFEI	Protein DGCR6 OS=Homo sapiens OX=9606 GN=DGCR6 PE=1 SV=3	DGCR6	17765.5	37462.4	63932.5	35645.8	59164	24600	35967.2	61772.3	41832.6	44694.9	39720.1	39910.4	49433.3	0.00689428	0.315611
KLIEILEQL	Dehydrogenase/reductase SDR family member 12 OS=Homo sapiens OX=9606 GN=DHRS12 PE=2 SV=2	DHRS12	22040	32181.5	34219.3	38725	41651.3	26518.6	35741.4	61839.9	37703.1	29007.6	29480.3	34637.1	42850.2	0.232567	0.539551
SLEEVLVYL	Probable 2-oxoglutarate dehydrogenase E1 component DHKTD1, mitochondrial OS=Homo sapiens OX=9606 GN=DHTKD1 PE=1 SV=2	DHTKD1	6967.36	11608.8	25392.5	16575.9	13482.4	11915.4	11296.9	14118.9	16636.5	17580.2	14656.2	12231.5	16111.9	-0.260904	0.136614
AEFPLDPQL	Pre-mRNA-splicing factor ATP-dependent RNA helicase DHX15 OS=Homo sapiens OX=9606 GN=DHX15 PE=1 SV=2	DHX15	1.18355e+06	1.70117e+06	2.27871e+06	1.87252e+06	2.28935e+06	1.64328e+06	1.59524e+06	2.69674e+06	1.95821e+06	1.73817e+06	1.72114e+06	1.84262e+06	2.13104e+06	0.0983936	0.308192
LLYGGDLHSA	ATP-dependent RNA helicase DHX29 OS=Homo sapiens OX=9606 GN=DHX29 PE=1 SV=2	DHX29	96727	164137	292527	149186	231510	158815	160830	243913	195251	186019	184464	183718	208394	-0.00584345	0.175978
SEGDPDLVL	Probable ATP-dependent RNA helicase DHX35 OS=Homo sapiens OX=9606 GN=DHX35 PE=1 SV=2	DHX35	354654	598261	985954	529645	857484	554839	549984	877639	604875	609658	646290	654102	697391	0.0173352	0.109786
REEQIVQLL	ATP-dependent DNA/RNA helicase DHX36 OS=Homo sapiens OX=9606 GN=DHX36 PE=1 SV=2	DHX36	250305	376586	535378	352996	424694	349591	325096	481602	346547	353883	387423	366460	394011	-0.0802524	0.0243252
AEFPLEPML	ATP-dependent RNA helicase DHX8 OS=Homo sapiens OX=9606 GN=DHX8 PE=1 SV=1	DHX8	363016	527545	651823	536769	591167	478562	410016	789351	535158	469952	514128	493248	598154	-0.0598137	0.218388
AMEALVVEV	ATP-dependent RNA helicase A OS=Homo sapiens OX=9606 GN=DHX9 PE=1 SV=4	DHX9	654783	1.01839e+06	1.41431e+06	997626	1.2818e+06	932633	1.08449e+06	1.41378e+06	1.03645e+06	1.06382e+06	1.02916e+06	1.09964e+06	1.17135e+06	0.0955633	0.186706
TESPENVAL	Digestive organ expansion factor homolog OS=Homo sapiens OX=9606 GN=DIEXF PE=1 SV=2	DIEXF	310205	493937	752200	380601	598503	429849	367113	563037	428745	441833	518781	465155	477871	-0.157413	-0.118502
RLAELELEL	Disco-interacting protein 2 homolog C OS=Homo sapiens OX=9606 GN=DIP2C PE=1 SV=2	DIP2C	276221	424643	713058	393232	610910	411320	424318	732272	484019	500189	471307	482183	572160	0.0329114	0.279751
GLLEFVEEL	Divergent protein kinase domain 1B OS=Homo sapiens OX=9606 GN=DIPK1B PE=1 SV=3	DIPK1B	135636	204658	257943	250038	284875	183933	215438	400295	262158	246890	199413	228082	303114	0.193796	0.604105
AVHEDIVAV	Exosome complex exonuclease RRP44 OS=Homo sapiens OX=9606 GN=DIS3 PE=1 SV=2	DIS3	337852	543648	740988	430114	630064	487893	469331	701659	478965	463702	540829	529096	548109	-0.0316435	0.0192885
SLAESLDQA	Exosome complex exonuclease RRP44 OS=Homo sapiens OX=9606 GN=DIS3 PE=1 SV=2	DIS3	508047	835549	1.19056e+06	665400	975896	738347	697180	1.13543e+06	813168	812378	844718	803808	920327	-0.0716191	0.123676
ALASCCMQ	Protein dispatched homolog 1 OS=Homo sapiens OX=9606 GN=DISP1 PE=1 SV=3	DISP1	6987.21	15096.8	23911.9	5772.63	10413.1	4176.82	11338.1	11387.6	10721.2	9943.49	15332	8642.67	10684.1	-0.826996	-0.521081
NAIEGGTQL	H/ACA ribonucleoprotein complex subunit DKC1 OS=Homo sapiens OX=9606 GN=DKC1 PE=1 SV=3	DKC1	1.48853e+06	3.33046e+06	5.37289e+06	2.0106e+06	3.58162e+06	2.1469e+06	2.11828e+06	3.51399e+06	2.74934e+06	3.01518e+06	3.3973e+06	2.6156e+06	3.09284e+06	-0.377242	-0.135455
SEVTSQSGL	Disks large-associated protein 4 OS=Homo sapiens OX=9606 GN=DLGAP4 PE=1 SV=3	DLGAP4	1.09784e+06	1.85006e+06	2799333	1.40841e+06	2.06319e+06	1.51479e+06	1.25713e+06	1.96775e+06	1.6134e+06	1.59437e+06	1.91574e+06	1.61171e+06	1.72517e+06	-0.249314	-0.151161
RLAEVVHEL	Cyclin-D-binding Myb-like transcription factor 1 OS=Homo sapiens OX=9606 GN=DMTF1 PE=1 SV=1	DMTF1	70575.1	116111	225373	117711	158880	97227.6	103231	195878	125089	124913	137353	119779	148626	-0.197508	0.113802
EESAFSTVL	DmX-like protein 1 OS=Homo sapiens OX=9606 GN=DMXL1 PE=1 SV=3	DMXL1	55935	89820.1	130271	74172.7	104910	73912	79815.5	131478	86829.1	88370.8	92008.7	86212.6	102226	-0.0938713	0.151917
AIATELAQA	Dynein assembly factor 5, axonemal OS=Homo sapiens OX=9606 GN=DNAAF5 PE=1 SV=4	DNAAF5	628247	942846	1.35634e+06	888626	1.12625e+06	905529	793448	1.28697e+06	962667	849654	975812	941742	1.0331e+06	-0.0512703	0.0822992
GQFPSYLETV	Dynein assembly factor 5, axonemal OS=Homo sapiens OX=9606 GN=DNAAF5 PE=1 SV=4	DNAAF5	48414.6	74932.2	91290.7	69267.9	70003.7	59354.1	57935.9	86507.1	68807.8	66897.9	71545.8	62431.3	74070.9	-0.196599	0.0500403
RLDDVSNDV	Dynein assembly factor 5, axonemal OS=Homo sapiens OX=9606 GN=DNAAF5 PE=1 SV=4	DNAAF5	659469	1.1046e+06	1.4212e+06	873455	1.20353e+06	923310	830351	1.48226e+06	1.03179e+06	966031	1.06176e+06	985729	1.16003e+06	-0.10719	0.127705
RIYAATFEK	Dynein heavy chain 6, axonemal OS=Homo sapiens OX=9606 GN=DNAH6 PE=2 SV=3	DNAH6	909966	1193099	1.34312e+06	1.07787e+06	1.18742e+06	865822	847602	1.42947e+06	1.07455e+06	1.04141e+06	1.14873e+06	966949	1.18181e+06	-0.248527	0.0409591
KETTYYDVL	DnaJ homolog subfamily A member 1 OS=Homo sapiens OX=9606 GN=DNAJA1 PE=1 SV=2	DNAJA1	739692	1.08039e+06	1.51266e+06	1.03508e+06	1.3139e+06	1.01448e+06	825174	1.50586e+06	1.09598e+06	900308	1.11091e+06	1.05118e+06	1.16738e+06	-0.0797292	0.0715331
GMLDGLVNV	DnaJ homolog subfamily C member 10 OS=Homo sapiens OX=9606 GN=DNAJC10 PE=1 SV=2	DNAJC10	436577	563868	772014	553834	662071	713262	575744	960184	685513	539508	590820	650359	728402	0.138518	0.302016
ALYDVFLEV	Deoxyribonuclease-1-like 1 OS=Homo sapiens OX=9606 GN=DNASE1L1 PE=1 SV=1	DNASE1L1	479030	612435	686411	798666	933018	763202	701613	1.32723e+06	882301	766391	592625	799278	991974	0.431577	0.743182
REGDVITII	Dynamin-binding protein OS=Homo sapiens OX=9606 GN=DNMBP PE=1 SV=1	DNMBP	400435	727019	1.06378e+06	547558	844326	564585	543024	900089	656001	602076	730410	650645	719389	-0.166836	-0.0219346
GLIEKNIEL	DNA (cytosine-5)-methyltransferase 1 OS=Homo sapiens OX=9606 GN=DNMT1 PE=1 SV=2	DNMT1	1.17693e+07	1.32117e+07	1.35505e+07	1.16003e+07	1.29024e+07	1.20853e+07	8.40356e+06	1.52371e+07	1.07426e+07	1.02672e+07	1.28438e+07	1.11304e+07	1.20823e+07	-0.206568	-0.0881778
SEPEIEIKL	DNA (cytosine-5)-methyltransferase 1 OS=Homo sapiens OX=9606 GN=DNMT1 PE=1 SV=2	DNMT1	265192	365283	494239	301333	363052	263193	242113	405090	292838	298086	374905	289453	332005	-0.373197	-0.175321
SSIDPGLSI	Deoxynucleotidyltransferase terminal-interacting protein 2 OS=Homo sapiens OX=9606 GN=DNTTIP2 PE=1 SV=2	DNTTIP2	450564	827181	1.22119e+06	633768	916907	647311	640974	952522	729571	757378	832979	735064	813157	-0.18041	-0.0347455
SGADALEL	Dihydropyrimidine dehydrogenase [NADP(+)] OS=Homo sapiens OX=9606 GN=DPYD PE=1 SV=2	DPYD	1.21192e+06	3.18348e+06	4.37163e+06	1.63666e+06	2.90863e+06	1.85243e+06	1.63459e+06	2.77074e+06	2.09465e+06	2.53104e+06	2.92234e+06	2.13188e+06	2.46548e+06	-0.454998	-0.24526
GGTTMIIDF	Dihydropyrimidinase OS=Homo sapiens OX=9606 GN=DPYS PE=1 SV=1	DPYS	587845	814191	1.02071e+06	681535	921920	789671	690475	1.08445e+06	793901	808704	807582	800689	895686	-0.0123668	0.149386
NLAGVYSEV	Developmentally-regulated GTP-binding protein 1 OS=Homo sapiens OX=9606 GN=DRG1 PE=1 SV=1	DRG1	216614	428454	616221	330332	526643	315303	313156	471999	345090	346620	420429	385034	387903	-0.126878	-0.116168
AVVEFLTSV	Ribonuclease 3 OS=Homo sapiens OX=9606 GN=DROSHA PE=1 SV=2	DROSHA	154388	197854	250424	199052	255384	181861	149815	309520	213195	194255	200889	195686	238990	-0.0378521	0.250553
AELIVQPEL	Desmoplakin OS=Homo sapiens OX=9606 GN=DSP PE=1 SV=3	DSP	88473.5	160419	191218	126399	171006	109252	135906	163978	152779	131127	146703	138721	149295	-0.0807146	0.0252616
YLINEIDRI	Dystonin OS=Homo sapiens OX=9606 GN=DST PE=1 SV=4	DST	940347	1.74262e+06	2.7563e+06	1.30591e+06	2.29445e+06	1.38118e+06	1.40368e+06	2.37815e+06	1.80302e+06	1763328	1.81309e+06	1.6931e+06	1.9815e+06	-0.0987832	0.128142
ALYDASFET	Destrin OS=Homo sapiens OX=9606 GN=DSTN PE=1 SV=3	DSTN	580075	868756	1.16719e+06	842829	1.05778e+06	835653	899551	1.32047e+06	883057	778722	872007	930996	994083	0.0944344	0.189026
GETSDIYVL	Probable E3 ubiquitin-protein ligase DTX3 OS=Homo sapiens OX=9606 GN=DTX3 PE=1 SV=2	DTX3	96058.9	129722	180515	142913	164343	142704	126935	194254	136910	143525	135432	144661	158230	0.0951022	0.22445
KTLEGIAAV	tRNA-dihydrouridine(16/17) synthase [NAD(P)(+)]-like OS=Homo sapiens OX=9606 GN=DUS1L PE=1 SV=1	DUS1L	224727	301459	418258	279643	368800	312401	258112	442634	335668	309888	314815	313104	362730	-0.00785974	0.204393
GLAAGDAIAEI	Dual specificity protein phosphatase 23 OS=Homo sapiens OX=9606 GN=DUSP23 PE=1 SV=1	DUSP23	127586	139088	177420	134998	156316	162497	131676	163161	140484	146417	148031	150163	150021	0.0206244	0.0192568
REDSTVSL	Dual specificity protein phosphatase 4 OS=Homo sapiens OX=9606 GN=DUSP4 PE=1 SV=1	DUSP4	843322	1.839e+06	2.76421e+06	1.01786e+06	1.70537e+06	1.14509e+06	909112	1.54849e+06	1.30524e+06	1.29708e+06	1.81551e+06	1.25319e+06	1.3836e+06	-0.53477	-0.391946
QLLDFERTL	Dual specificity protein phosphatase 6 OS=Homo sapiens OX=9606 GN=DUSP6 PE=1 SV=2	DUSP6	1.08443e+06	2.0739e+06	3033060	1.25479e+06	2.05296e+06	1.29752e+06	1.00703e+06	1.73065e+06	1.4414e+06	1.79e+06	2.0638e+06	1.4525e+06	1.65402e+06	-0.506759	-0.319326
AASGGAKEL	Cytoplasmic dynein 1 heavy chain 1 OS=Homo sapiens OX=9606 GN=DYNC1H1 PE=1 SV=5	DYNC1H1	653420	965104	1.04508e+06	483379	742821	547701	693668	995362	636104	559615	887868	661397	730360	-0.42483	-0.281737
ALFDVWIDV	Cytoplasmic dynein 1 heavy chain 1 OS=Homo sapiens OX=9606 GN=DYNC1H1 PE=1 SV=5	DYNC1H1	78566.1	108016	148977	105820	127885	84784.4	85172	135001	106364	108972	111853	99280.6	116779	-0.17202	0.0621772
ATSPALFNR	Cytoplasmic dynein 1 heavy chain 1 OS=Homo sapiens OX=9606 GN=DYNC1H1 PE=1 SV=5	DYNC1H1	3.80032e+06	8.00828e+06	1.19032e+07	4107925	7.49897e+06	4.32894e+06	4.33087e+06	7.92678e+06	5.88307e+06	6.01475e+06	7.90392e+06	5.38626e+06	6.6082e+06	-0.553285	-0.25831
IVMQEVETV	Cytoplasmic dynein 1 heavy chain 1 OS=Homo sapiens OX=9606 GN=DYNC1H1 PE=1 SV=5	DYNC1H1	631167	1.00154e+06	1.38902e+06	905518	1.18183e+06	950803	825242	1.21238e+06	942399	904425	1.00724e+06	985959	1.01973e+06	-0.0308098	0.017784
LLAESVTEV	Cytoplasmic dynein 1 heavy chain 1 OS=Homo sapiens OX=9606 GN=DYNC1H1 PE=1 SV=5	DYNC1H1	521831	942667	1.46198e+06	774904	1.45186e+06	768728	836401	1.18558e+06	895993	1.09925e+06	975494	1.019e+06	1.06027e+06	0.0629446	0.120233
SLLQALNEV	Cytoplasmic dynein 1 heavy chain 1 OS=Homo sapiens OX=9606 GN=DYNC1H1 PE=1 SV=5	DYNC1H1	114801	178220	259054	145690	204619	143409	148985	217118	182089	173508	184025	165671	190905	-0.151581	0.0529523
TLGQIWDV	Cytoplasmic dynein 1 heavy chain 1 OS=Homo sapiens OX=9606 GN=DYNC1H1 PE=1 SV=5	DYNC1H1	309869	660015	1.22643e+06	421827	732432	431015	442164	650569	611101	576470	732105	535204	612713	-0.451963	-0.256838
VEDPTFLNQL	Cytoplasmic dynein 1 heavy chain 1 OS=Homo sapiens OX=9606 GN=DYNC1H1 PE=1 SV=5	DYNC1H1	489524	836684	1.25638e+06	520757	892389	566435	565190	900700	740097	677189	860864	674671	772662	-0.3516	-0.155947
VLSNVEVTL	Cytoplasmic dynein 1 heavy chain 1 OS=Homo sapiens OX=9606 GN=DYNC1H1 PE=1 SV=5	DYNC1H1	467590	829369	1.42908e+06	592372	974584	615349	636287	1.00352e+06	742561	814218	908678	742073	853434	-0.292208	-0.0904904
AESLPETL	Cytoplasmic dynein 1 light intermediate chain 2 OS=Homo sapiens OX=9606 GN=DYNC1LI2 PE=1 SV=1	DYNC1LI2	216622	382773	524537	380516	505395	372336	425757	601492	424214	438396	374644	434496	488034	0.213824	0.381463
GEDGSGKTTL	Cytoplasmic dynein 1 light intermediate chain 2 OS=Homo sapiens OX=9606 GN=DYNC1LI2 PE=1 SV=1	DYNC1LI2	517794	776871	1.00942e+06	898350	1.10585e+06	963378	949533	1.63075e+06	1.0275e+06	807737	768027	1.00625e+06	1.15533e+06	0.389764	0.589075
SLWSSILSEV	Cytoplasmic dynein 1 light intermediate chain 2 OS=Homo sapiens OX=9606 GN=DYNC1LI2 PE=1 SV=1	DYNC1LI2	28327.9	44140.6	62590.5	55537.5	66451.2	31274.9	43361.4	57722.1	49286.5	48810.8	45019.7	47029.2	51939.8	0.0630008	0.206285
GSYVTHETK	Dynein light chain 2, cytoplasmic OS=Homo sapiens OX=9606 GN=DYNLL2 PE=1 SV=1	DYNLL2	3.69316e+06	4.28173e+06	4264415	5.58461e+06	4.81024e+06	4.94002e+06	4.3321e+06	6.92008e+06	4.61595e+06	3.90217e+06	4.07977e+06	4.69412e+06	5.14607e+06	0.202368	0.334984
ATMEDTVEY	Protein ecdysoneless homolog OS=Homo sapiens OX=9606 GN=ECD PE=1 SV=1	ECD	142243	230805	352102	239063	253095	241604	201379	306358	231746	183572	241717	232026	240559	-0.0590284	-0.00692789
IATEIILEI	Endothelin-converting enzyme 1 OS=Homo sapiens OX=9606 GN=ECE1 PE=1 SV=2	ECE1	19993.3	25556.4	44287.4	15721.8	26312.9	18764.8	12301.7	24536.8	17826.3	17232.6	29945.7	19126.5	19865.2	-0.646778	-0.592103
QLLEKVIEL	Ethylmalonyl-CoA decarboxylase OS=Homo sapiens OX=9606 GN=ECHDC1 PE=1 SV=2	ECHDC1	969610	1.35656e+06	1.77512e+06	1.31434e+06	1.66616e+06	1.22402e+06	1.17485e+06	2.15957e+06	1.43482e+06	1.26985e+06	1.3671e+06	1.35501e+06	1.62142e+06	-0.0128117	0.246139
GMMSTVTEV	Proteasome adapter and scaffold protein ECM29 OS=Homo sapiens OX=9606 GN=ECPAS PE=1 SV=2	ECPAS	393653	665867	828480	525533	666194	607066	522801	769034	609777	456095	629333	598687	611636	-0.072023	-0.0411523
ALSQDIPEI	Enhancer of mRNA-decapping protein 4 OS=Homo sapiens OX=9606 GN=EDC4 PE=1 SV=1	EDC4	586713	1.09263e+06	1.65291e+06	838588	1.39736e+06	914489	981253	1.53992e+06	1.12265e+06	1.06036e+06	1.11075e+06	1.0977e+06	1.24098e+06	-0.0170517	0.159938
TLIDALDTL	ER degradation-enhancing alpha-mannosidase-like protein 2 OS=Homo sapiens OX=9606 GN=EDEM2 PE=1 SV=2	EDEM2	30835.2	52230.8	75940.5	50485.4	67714.7	31018.5	33593.1	57450.8	48213	55875.5	53002.2	44108.8	53846.4	-0.264986	0.0227995
STEPPYSQK	Elongation factor 1-alpha 1 OS=Homo sapiens OX=9606 GN=EEF1A1 PE=1 SV=1	EEF1A1	1.65959e+07	2.33331e+07	2.9042e+07	1.79854e+07	2.26372e+07	1.64599e+07	12528164	2.44146e+07	1.77069e+07	1.86468e+07	2.29903e+07	1.72084e+07	2.02561e+07	-0.41791	-0.182669
DYLADKSYI	Elongation factor 1-beta OS=Homo sapiens OX=9606 GN=EEF1B2 PE=1 SV=3	EEF1B2	281883	416105	646228	469250	568045	418445	407447	493230	461770	351471	448072	464645	435490	0.0524009	-0.0410887
GEHIIAGAGEL	Elongation factor 2 OS=Homo sapiens OX=9606 GN=EEF2 PE=1 SV=4	EEF2	425316	999469	1.19487e+06	798934	994869	827416	739313	1.1606e+06	783136	1.00457e+06	873219	853866	982769	-0.0323342	0.170508
ILTDITKGV	Elongation factor 2 OS=Homo sapiens OX=9606 GN=EEF2 PE=1 SV=4	EEF2	399307	578425	807419	586248	694095	558954	523527	862107	620809	558913	595050	592192	680610	-0.00694652	0.193816
RETVSEESNVL	Elongation factor 2 OS=Homo sapiens OX=9606 GN=EEF2 PE=1 SV=4	EEF2	629468	1.42869e+06	2.45161e+06	949141	1.6698e+06	986186	912869	1.69908e+06	1.33228e+06	1.33357e+06	1.50326e+06	1.18962e+06	1.45498e+06	-0.337591	-0.0470943
QLDWDVATV	Protein-lysine N-methyltransferase EEF2KMT OS=Homo sapiens OX=9606 GN=EEF2KMT PE=1 SV=2	EEF2KMT	80993.1	148118	204613	121876	184352	109741	141599	200879	144972	141065	144575	145231	162305	0.00653334	0.166897
RSFPWQSLEAK	Protein-lysine N-methyltransferase EEF2KMT OS=Homo sapiens OX=9606 GN=EEF2KMT PE=1 SV=2	EEF2KMT	1.89414e+06	2.59539e+06	3.50683e+06	2.34179e+06	2.80089e+06	1.94981e+06	1.81973e+06	3.31151e+06	2.36381e+06	2.32266e+06	2.66545e+06	2.19014e+06	2.66599e+06	-0.283356	0.000292835
ALMEDAEIRL	Protein EFR3 homolog B OS=Homo sapiens OX=9606 GN=EFR3B PE=1 SV=2	EFR3B	337372	469981	557668	457939	395554	468181	353535	587630	453378	349420	455007	405757	463476	-0.165274	0.0266054
VVAQEPLHR	116 kDa U5 small nuclear ribonucleoprotein component OS=Homo sapiens OX=9606 GN=EFTUD2 PE=1 SV=1	EFTUD2	438004	797026	1.28528e+06	843589	833749	748448	650200	940313	635271	544455	840104	744132	706680	-0.17501	-0.249513
YSTDENLIL	116 kDa U5 small nuclear ribonucleoprotein component OS=Homo sapiens OX=9606 GN=EFTUD2 PE=1 SV=1	EFTUD2	267759	490424	575226	321702	416766	396357	339147	505214	423836	359465	444469	384090	429505	-0.21064	-0.0494096
RIDSLSEQI	Epidermal growth factor-like protein 7 OS=Homo sapiens OX=9606 GN=EGFL7 PE=1 SV=3	EGFL7	113502	192753	282018	152364	233501	169391	167329	267357	179721	178612	196091	190073	208563	-0.0449658	0.0889611
ALASHLIEA	EH domain-containing protein 2 OS=Homo sapiens OX=9606 GN=EHD2 PE=1 SV=2	EHD2	1.52349e+06	2.58062e+06	3.45096e+06	1.91093e+06	3.15306e+06	2.1739e+06	1.99653e+06	3.98008e+06	2540998	2.41264e+06	2.51836e+06	2.44116e+06	2.97791e+06	-0.0449146	0.241815
RLPEIYIQL	EH domain-containing protein 4 OS=Homo sapiens OX=9606 GN=EHD4 PE=1 SV=1	EHD4	75610.8	105094	165966	100107	150860	111614	111306	192986	153237	119407	115557	124593	155210	0.108622	0.425615
DDIGDDDEDIDDI	Eukaryotic translation initiation factor 1A, X-chromosomal OS=Homo sapiens OX=9606 GN=EIF1AX PE=1 SV=2	EIF1AX	300230	591262	865077	386993	629361	408537	356962	549531	460369	459093	585523	464953	489664	-0.332641	-0.257933
DIGDDDEDIDDI	Eukaryotic translation initiation factor 1A, X-chromosomal OS=Homo sapiens OX=9606 GN=EIF1AX PE=1 SV=2	EIF1AX	124520	237351	379132	240211	322724	218204	218960	359273	219058	198621	247001	253296	258984	0.0363091	0.0683462
LLQELEDLELGI	Eukaryotic translation initiation factor 2A OS=Homo sapiens OX=9606 GN=EIF2A PE=1 SV=3	EIF2A	69701.9	89611.8	115866	96760.3	114691	68499.2	62046.1	122306	107939	85915.4	91726.5	81745.4	105387	-0.166202	0.200285
GTLEQWIEK	Interferon-induced, double-stranded RNA-activated protein kinase OS=Homo sapiens OX=9606 GN=EIF2AK2 PE=1 SV=2	EIF2AK2	845403	925528	1.02343e+06	1.17256e+06	1.12629e+06	1.03404e+06	1.10215e+06	1.62502e+06	1.08961e+06	855448	931453	1.08749e+06	1.19003e+06	0.223448	0.353437
ALIDYTLEFL	Translation initiation factor eIF-2B subunit epsilon OS=Homo sapiens OX=9606 GN=EIF2B5 PE=1 SV=3	EIF2B5	68610.7	70500.1	106739	79858.1	103226	55437.4	64642.7	109490	95437.3	85859.8	81950.1	74435.3	96929	-0.138759	0.242183
ALPEIFTEL	Eukaryotic translation initiation factor 2 subunit 3 OS=Homo sapiens OX=9606 GN=EIF2S3 PE=1 SV=3	EIF2S3	3.31402e+06	3.70906e+06	3.95589e+06	3.6654e+06	4.00298e+06	3.63864e+06	2.64966e+06	5.35319e+06	3.59638e+06	3.64757e+06	3.65965e+06	3.43043e+06	4.19905e+06	-0.0933176	0.198354
VEDIHGLFSL	Eukaryotic translation initiation factor 3 subunit A OS=Homo sapiens OX=9606 GN=EIF3A PE=1 SV=1	EIF3A	178477	255819	424020	234659	361205	243556	232688	357774	281148	272074	286105	279150	303665	-0.0355073	0.0859353
ILADLEDYL	Eukaryotic translation initiation factor 3 subunit C-like protein OS=Homo sapiens OX=9606 GN=EIF3CL PE=1 SV=1	EIF3CL	8051.29	8982.93	23852.2	13706.8	11963	8265.54	8712.26	14384.6	12914.1	11262.3	13628.8	9646.93	12853.7	-0.498518	-0.0844802
SLDQPTQTV	Eukaryotic translation initiation factor 3 subunit C-like protein OS=Homo sapiens OX=9606 GN=EIF3CL PE=1 SV=1	EIF3CL	6.23001e+06	1.83086e+07	2.95799e+07	9.24167e+06	2.04246e+07	1.1928e+07	9.1037e+06	1.95199e+07	1.41789e+07	1.53925e+07	1.80395e+07	1.38187e+07	1.63638e+07	-0.384534	-0.140656
SLYDYNPNL	Eukaryotic translation initiation factor 3 subunit C-like protein OS=Homo sapiens OX=9606 GN=EIF3CL PE=1 SV=1	EIF3CL	3.81467e+06	6.27567e+06	9.05725e+06	4.94224e+06	7.93372e+06	5.41553e+06	4.6249e+06	8.75606e+06	6.4776e+06	6.17641e+06	6.38253e+06	5.99138e+06	7.13669e+06	-0.0912391	0.161127
ALLAGSEYL	Eukaryotic translation initiation factor 3 subunit D OS=Homo sapiens OX=9606 GN=EIF3D PE=1 SV=1	EIF3D	410430	621095	887713	556105	796742	583629	567408	890827	752485	646099	639746	649260	763137	0.0212965	0.254444
SVYSWDIVVQR	Eukaryotic translation initiation factor 3 subunit D OS=Homo sapiens OX=9606 GN=EIF3D PE=1 SV=1	EIF3D	129737	142144	214869	165568	186511	166236	131381	178533	136749	126192	162250	161376	147158	-0.00779128	-0.140855
VLVNDFFLV	Eukaryotic translation initiation factor 3 subunit E OS=Homo sapiens OX=9606 GN=EIF3E PE=1 SV=1	EIF3E	17126.5	35310.7	43605.7	24936.6	38749.9	22019.4	24484.6	34613.5	30605.9	27727.7	32014.3	28418	30982.4	-0.171913	-0.0472681
ALNEKLVNL	Eukaryotic translation initiation factor 3 subunit F OS=Homo sapiens OX=9606 GN=EIF3F PE=1 SV=1	EIF3F	1.79228e+06	2.07744e+06	2.59483e+06	2.23611e+06	3.05696e+06	2.57507e+06	2.68686e+06	4.4847e+06	2.90349e+06	2.37079e+06	2.15485e+06	2.77297e+06	3.25299e+06	0.363843	0.59418
GLSSDLQQV	Eukaryotic translation initiation factor 3 subunit F OS=Homo sapiens OX=9606 GN=EIF3F PE=1 SV=1	EIF3F	383149	518633	735880	499172	645733	486551	443734	731378	487500	510321	545887	525339	576400	-0.0553538	0.0784669
REAPNPIHL	Eukaryotic translation initiation factor 3 subunit F OS=Homo sapiens OX=9606 GN=EIF3F PE=1 SV=1	EIF3F	583301	970311	1.74419e+06	765185	1.15282e+06	882814	918630	1.28249e+06	824121	784216	1.09927e+06	984754	963610	-0.158706	-0.190019
RETDLQELF	Eukaryotic translation initiation factor 3 subunit G OS=Homo sapiens OX=9606 GN=EIF3G PE=1 SV=2	EIF3G	482180	909097	1.38866e+06	731683	1.17177e+06	795385	770532	1.27917e+06	911793	870705	926647	912563	1.02055e+06	-0.0220944	0.139263
STYYGSFVTR	Eukaryotic translation initiation factor 3 subunit H OS=Homo sapiens OX=9606 GN=EIF3H PE=1 SV=1	EIF3H	1.01954e+06	2.45823e+06	4.32086e+06	1.48681e+06	2.80766e+06	1.561e+06	1.56435e+06	2.60508e+06	2.15136e+06	2.24285e+06	2.59954e+06	1.97767e+06	2.33309e+06	-0.394454	-0.156013
REGDLLFTV	Eukaryotic translation initiation factor 3 subunit I OS=Homo sapiens OX=9606 GN=EIF3I PE=1 SV=1	EIF3I	421204	807214	1.17198e+06	643343	936168	664396	629223	1.06046e+06	764593	760459	800134	743262	861837	-0.10637	0.107174
VIDQKVYEI	Eukaryotic translation initiation factor 3 subunit L OS=Homo sapiens OX=9606 GN=EIF3L PE=1 SV=1	EIF3L	242895	325538	464487	307432	423411	344773	303056	505615	370257	351243	344307	357080	409038	0.052552	0.248541
GIYAYGFEK	Eukaryotic initiation factor 4A-I OS=Homo sapiens OX=9606 GN=EIF4A1 PE=1 SV=1;Eukaryotic initiation factor 4A-III OS=Homo sapiens OX=9606 GN=EIF4A3 PE=1 SV=4	EIF4A1	1.5093e+06	1.8178e+06	2.02368e+06	1.71432e+06	1.83128e+06	1.67123e+06	1.56214e+06	2.47938e+06	1.73855e+06	1.58035e+06	1.78359e+06	1.68822e+06	1.93276e+06	-0.0792856	0.115875
RGIDVQQV	Eukaryotic initiation factor 4A-I OS=Homo sapiens OX=9606 GN=EIF4A1 PE=1 SV=1	EIF4A1	6.57846e+06	2.5409e+07	2.11664e+07	6.866e+06	13836479	1.00652e+07	6.87199e+06	1.21462e+07	1.05738e+07	1.55228e+07	1.77179e+07	1.02579e+07	1.27476e+07	-0.788477	-0.474988
TLCDLYETL	Eukaryotic initiation factor 4A-I OS=Homo sapiens OX=9606 GN=EIF4A1 PE=1 SV=1	EIF4A1	52769.1	88754.3	139059	72362.5	106495	79779.5	67702.1	103889	99045.5	92084.2	93527.6	84658.8	98339.7	-0.143733	0.0723815
ADETDDLEGDVSTTW	Eukaryotic translation initiation factor 4B OS=Homo sapiens OX=9606 GN=EIF4B PE=1 SV=2	EIF4B	148420	170611	256206	145703	232079	206302	165427	188155	208452	182490	191746	201270	193032	0.0699355	0.00964769
AEFEDLDSL	Eukaryotic translation initiation factor 4B OS=Homo sapiens OX=9606 GN=EIF4B PE=1 SV=2	EIF4B	1.18616e+06	1.90224e+06	2.39885e+06	1.79259e+06	2.32845e+06	1.50537e+06	1.65599e+06	2.95942e+06	1.99086e+06	1.74747e+06	1.82908e+06	1.82993e+06	2.23258e+06	0.000671383	0.287593
AEFEDLDSLL	Eukaryotic translation initiation factor 4B OS=Homo sapiens OX=9606 GN=EIF4B PE=1 SV=2	EIF4B	79847.7	84871.9	120125	98598.8	117610	56973.4	70348.4	123587	90283.7	114220	94948.2	81643.8	109363	-0.217796	0.203917
GVIDLIFEK	Eukaryotic translation initiation factor 4 gamma 1 OS=Homo sapiens OX=9606 GN=EIF4G1 PE=1 SV=4	EIF4G1	656030	648540	653094	764465	695938	719921	571204	986001	675729	619050	652555	662354	760260	0.0215049	0.220394
VLMTEDIKL	Eukaryotic translation initiation factor 4 gamma 1 OS=Homo sapiens OX=9606 GN=EIF4G1 PE=1 SV=4	EIF4G1	2.02108e+06	2.69055e+06	3.134e+06	2.41313e+06	2.69693e+06	2.40238e+06	1.99076e+06	3.51973e+06	2.48985e+06	2.1778e+06	2.61521e+06	2.36335e+06	2.72913e+06	-0.14609	0.061512
AIISELVSI	Eukaryotic translation initiation factor 4 gamma 2 OS=Homo sapiens OX=9606 GN=EIF4G2 PE=1 SV=1	EIF4G2	119756	147261	199844	188457	206185	124155	125832	232297	163472	175322	155620	152057	190363	-0.0334157	0.290725
NLINEINGV	Eukaryotic translation initiation factor 4 gamma 3 OS=Homo sapiens OX=9606 GN=EIF4G3 PE=1 SV=2	EIF4G3	159591	187225	297124	206700	235265	224155	211022	268577	223471	207790	214647	223481	233279	0.0581868	0.120096
VEFDEVDSL	Eukaryotic translation initiation factor 4H OS=Homo sapiens OX=9606 GN=EIF4H PE=1 SV=5	EIF4H	504574	858991	1.30311e+06	754769	1.13556e+06	754501	836481	1.26126e+06	969659	890440	888893	908849	1.04045e+06	0.0320302	0.22713
GEEILITVL	Eukaryotic translation initiation factor 5A-1 OS=Homo sapiens OX=9606 GN=EIF5A PE=1 SV=2	EIF5A	773094	851709	986289	1.05963e+06	1.08377e+06	980774	735104	1.47062e+06	998755	791640	870364	933215	1.087e+06	0.10059	0.320666
GEVREDLRL	Eukaryotic translation initiation factor 5A-1 OS=Homo sapiens OX=9606 GN=EIF5A PE=1 SV=2	EIF5A	503871	798170	948295	750657	971296	762941	674860	1.07162e+06	831326	673289	750112	803032	858744	0.0983521	0.195122
GLDTTSTEL	Eukaryotic translation initiation factor 6 OS=Homo sapiens OX=9606 GN=EIF6 PE=1 SV=1	EIF6	201349	335031	524633	297524	392367	314344	327926	442233	302476	314730	353671	344879	353146	-0.0363195	-0.00214312
VTLDGIPEV	ETS-related transcription factor Elf-1 OS=Homo sapiens OX=9606 GN=ELF1 PE=1 SV=2	ELF1	500514	978763	1.49727e+06	801973	1.25458e+06	758776	862488	1.48652e+06	1.07649e+06	996636	992181	958615	1.18655e+06	-0.0496511	0.258096
VITETVVEV	ETS-related transcription factor Elf-2 OS=Homo sapiens OX=9606 GN=ELF2 PE=1 SV=2	ELF2	206064	301646	429522	275222	381454	263905	279495	382275	322494	294754	312411	308285	333174	-0.0191805	0.0928327
RLLDLENIQI	Engulfment and cell motility protein 2 OS=Homo sapiens OX=9606 GN=ELMO2 PE=1 SV=2	ELMO2	502106	901621	1.32134e+06	749823	1.17117e+06	796083	698009	1.32822e+06	958847	896111	908357	888420	1.06106e+06	-0.0320175	0.224175
KESSTVFEL	Elongin-B OS=Homo sapiens OX=9606 GN=ELOB PE=1 SV=1	ELOB	6.61353e+06	1.08501e+07	1.48286e+07	1.00396e+07	14318346	1.01437e+07	9.9009e+06	1.7852e+07	1.18462e+07	9729794	1.07641e+07	1.14543e+07	1.31427e+07	0.0896683	0.288033
REIPSHVL	Elongin-C OS=Homo sapiens OX=9606 GN=ELOC PE=1 SV=1	ELOC	34343.5	72261.4	116405	57903.1	86260.8	50623.4	60288	75903	56737.5	58308.5	74336.7	65724.1	63649.7	-0.177653	-0.223922
GEVGGNTL	Elongator complex protein 2 OS=Homo sapiens OX=9606 GN=ELP2 PE=1 SV=2	ELP2	569645	851639	1.03076e+06	676907	928864	755037	576988	888236	696876	671245	817349	753629	752119	-0.117096	-0.119991
VEWEGRSLL	Elongator complex protein 5 OS=Homo sapiens OX=9606 GN=ELP5 PE=1 SV=2	ELP5	396057	798413	1.37452e+06	638075	1.03753e+06	650432	564161	1.01001e+06	806514	800548	856331	750706	872357	-0.189919	0.0267516
GSMGSFSEK	ER membrane protein complex subunit 1 OS=Homo sapiens OX=9606 GN=EMC1 PE=1 SV=1	EMC1	6.84549e+06	9.47907e+06	9.04888e+06	7.9679e+06	6.0689e+06	8.34103e+06	4.88083e+06	1.27307e+07	8.05352e+06	5.30672e+06	8.45781e+06	6.43025e+06	8.69699e+06	-0.395409	0.0402315
FLWDDSMAL	Echinoderm microtubule-associated protein-like 2 OS=Homo sapiens OX=9606 GN=EML2 PE=1 SV=1	EML2	56242	81887.5	112484	67414.4	93090.8	59382	57382.5	105061	76367.8	68221.5	83537.7	69951.8	83216.7	-0.256066	-0.00555342
RIVDLLVEA	Cytosolic endo-beta-N-acetylglucosaminidase OS=Homo sapiens OX=9606 GN=ENGASE PE=1 SV=1	ENGASE	101774	153231	277013	164736	235075	159833	153590	254054	183083	179768	177339	182832	205635	0.0440099	0.213574
GIYEALEL	Beta-enolase OS=Homo sapiens OX=9606 GN=ENO3 PE=1 SV=5	ENO3	304497	418286	523083	362243	482663	376643	367901	423296	387970	258626	415289	409069	356631	-0.0217707	-0.219683
TGIYEALEL	Beta-enolase OS=Homo sapiens OX=9606 GN=ENO3 PE=1 SV=5	ENO3	210749	315907	517329	301130	433262	249719	306514	420205	319856	346450	347995	329832	362170	-0.0773371	0.0576016
RVSEVLQNR	Ectonucleoside triphosphate diphosphohydrolase 6 OS=Homo sapiens OX=9606 GN=ENTPD6 PE=1 SV=3	ENTPD6	606504	1.35015e+06	2.07836e+06	817440	1.42433e+06	857624	806020	1.38486e+06	1062385	1.07508e+06	1.345e+06	1.02932e+06	1.17411e+06	-0.38591	-0.196043
ILIGYLEYV	Histone acetyltransferase p300 OS=Homo sapiens OX=9606 GN=EP300 PE=1 SV=2;CREB-binding protein OS=Homo sapiens OX=9606 GN=CREBBP PE=1 SV=3	EP300	21981.9	35056.6	42070.1	37696.1	46518.9	21767.9	29101.3	40343.9	30585.6	37701.6	33036.2	32462.7	36210.4	-0.025263	0.132356
KETEVFYEL	Endothelial PAS domain-containing protein 1 OS=Homo sapiens OX=9606 GN=EPAS1 PE=1 SV=3	EPAS1	1.57962e+06	2.42444e+06	3.43802e+06	2.259e+06	3.04075e+06	2.18093e+06	2.46456e+06	4.24055e+06	2.75804e+06	2.27469e+06	2.48069e+06	2.56208e+06	3.09109e+06	0.0465714	0.317372
SMYGVDLHHA	Band 4.1-like protein 3 OS=Homo sapiens OX=9606 GN=EPB41L3 PE=1 SV=2;Band 4.1-like protein 1 OS=Homo sapiens OX=9606 GN=EPB41L1 PE=1 SV=2	EPB41L3	707078	1.45251e+06	1.6964e+06	1.11235e+06	1.51135e+06	1.01998e+06	959913	1.55761e+06	1.12207e+06	1.01755e+06	1.28533e+06	1.16375e+06	1.23241e+06	-0.143358	-0.0606546
SEVPQNVGL	Ectopic P granules protein 5 homolog OS=Homo sapiens OX=9606 GN=EPG5 PE=1 SV=2	EPG5	480295	760530	1.15785e+06	808500	949303	839223	645706	1.04369e+06	795073	733050	799559	811411	857271	0.0212289	0.100548
SLDDLLTNV	Epoxide hydrolase 1 OS=Homo sapiens OX=9606 GN=EPHX1 PE=1 SV=1	EPHX1	561640	1.23876e+06	1.81308e+06	1.05296e+06	1.7878e+06	1.21358e+06	1.07864e+06	2.28345e+06	1.60444e+06	1.36277e+06	1.2045e+06	1.36001e+06	1.75022e+06	0.175185	0.539107
AILESLQTA	EPM2A-interacting protein 1 OS=Homo sapiens OX=9606 GN=EPM2AIP1 PE=1 SV=1	EPM2AIP1	129268	187413	269015	183800	231894	177939	178072	246499	212497	181022	195232	195968	213339	0.00542891	0.127958
SVSNVVITK	Epidermal growth factor receptor substrate 15 OS=Homo sapiens OX=9606 GN=EPS15 PE=1 SV=2	EPS15	60296.1	73402.2	109612	77449.1	92851.2	77177.6	75586.2	128145	90550.2	84237.9	81103.3	81871.7	100978	0.0136036	0.316206
AIIGGMFTV	Endoplasmic reticulum-Golgi intermediate compartment protein 3 OS=Homo sapiens OX=9606 GN=ERGIC3 PE=1 SV=1	ERGIC3	188289	275200	409058	274447	313920	273309	262051	418034	290731	258484	290849	283093	322416	-0.0389917	0.148655
FLSELQYYL	Endoplasmic reticulum-Golgi intermediate compartment protein 3 OS=Homo sapiens OX=9606 GN=ERGIC3 PE=1 SV=1	ERGIC3	12353.7	14884.6	20991.1	11334.6	18224.6	10478.5	14708.7	20032.9	16349.2	17459.4	16076.5	14470.6	17947.2	-0.151826	0.158805
LTTEVHPEL	Endoplasmic reticulum-Golgi intermediate compartment protein 3 OS=Homo sapiens OX=9606 GN=ERGIC3 PE=1 SV=1	ERGIC3	894877	1.83471e+06	2.88511e+06	1.24327e+06	2.18075e+06	1.35823e+06	1.31369e+06	2.08968e+06	1.69379e+06	1.65838e+06	1.87157e+06	1.61755e+06	1.81395e+06	-0.210433	-0.0451119
LLLEILHEI	ERO1-like protein alpha OS=Homo sapiens OX=9606 GN=ERO1A PE=1 SV=2	ERO1A	143047	234870	364260	224672	294628	210771	171841	324170	278045	240532	247393	225747	280916	-0.132097	0.183335
AEPPTWAQL	Endogenous retrovirus group K member 21 Env polyprotein OS=Homo sapiens OX=9606 GN=ERVK-21 PE=1 SV=1	ERVK-21	352126	521331	762741	490649	719929	551105	537724	938234	607706	565358	545399	602919	703766	0.144653	0.367783
TETEPPVAL	Steroid hormone receptor ERR1 OS=Homo sapiens OX=9606 GN=ESRRA PE=1 SV=3	ESRRA	265298	418888	584463	294252	433570	296699	304557	419434	285504	324209	422883	344942	343049	-0.293905	-0.301844
ATLEIVTDK	Eukaryotic peptide chain release factor subunit 1 OS=Homo sapiens OX=9606 GN=ETF1 PE=1 SV=3	ETF1	57202.9	89839.4	116640	92059.3	112242	83779.3	94552.8	131279	83933.1	90813.2	87894.2	96857.9	102008	0.140101	0.214846
SVLGAITSV	Eukaryotic peptide chain release factor subunit 1 OS=Homo sapiens OX=9606 GN=ETF1 PE=1 SV=3	ETF1	118719	173829	279764	150980	222967	153981	161304	250894	232280	177180	190771	179417	220118	-0.0885215	0.206435
REIDGGLETL	Electron transfer flavoprotein subunit beta OS=Homo sapiens OX=9606 GN=ETFB PE=1 SV=3	ETFB	258102	441186	658741	373963	543568	372574	355491	604776	401891	444185	452676	423878	483617	-0.0948312	0.095386
ILWEHLEIL	Protein C-ets-1 OS=Homo sapiens OX=9606 GN=ETS1 PE=1 SV=1	ETS1	104483	150101	247024	184773	258090	145942	163397	311766	237785	196400	167203	189143	248650	0.177879	0.57252
GEDLPIQL	Exonuclease 3'-5' domain-containing protein 2 OS=Homo sapiens OX=9606 GN=EXD2 PE=1 SV=2	EXD2	349567	615078	933906	546729	824751	636521	604951	974880	702555	623900	632850	688741	767112	0.122098	0.277573
RLFENYIEL	Exocyst complex component 2 OS=Homo sapiens OX=9606 GN=EXOC2 PE=1 SV=1	EXOC2	2.49494e+06	5.18297e+06	8.44243e+06	3.98376e+06	7.08456e+06	4.16796e+06	3.96123e+06	7.55162e+06	5.56412e+06	5.60389e+06	5.37344e+06	5.07125e+06	6.23988e+06	-0.0835057	0.21567
SEQRLLIVL	Exocyst complex component 2 OS=Homo sapiens OX=9606 GN=EXOC2 PE=1 SV=1	EXOC2	348958	770164	1.35041e+06	506113	915439	532732	523892	874678	742560	693357	823178	657354	770198	-0.324534	-0.0959748
TELEYIHAL	Exocyst complex component 4 OS=Homo sapiens OX=9606 GN=EXOC4 PE=1 SV=1	EXOC4	599081	1.21934e+06	2148330	940248	1626589	955907	939790	1.62517e+06	1.23144e+06	1.23702e+06	1.32225e+06	1.1741e+06	1.36454e+06	-0.171447	0.0454232
SVYDDQPNAHKK	Exocyst complex component 6 OS=Homo sapiens OX=9606 GN=EXOC6 PE=1 SV=3	EXOC6	137729	237957	260926	186136	198199	156654	126750	227639	176710	169652	212204	160534	191334	-0.402571	-0.149363
YLEDFITNI	Exocyst complex component 6 OS=Homo sapiens OX=9606 GN=EXOC6 PE=1 SV=3	EXOC6	132778	216192	362246	198431	283775	176933	153944	301906	210108	246526	237072	204884	252846	-0.210517	0.092936
YLEEFITNI	Exocyst complex component 6B OS=Homo sapiens OX=9606 GN=EXOC6B PE=1 SV=3	EXOC6B	812195	1.82964e+06	3.02667e+06	1.50865e+06	2.67394e+06	1.53836e+06	1.52908e+06	3.07983e+06	2.19893e+06	2.08634e+06	1.8895e+06	1.91379e+06	2.45503e+06	0.0184265	0.377736
FLQEGDLISA	Exosome complex component RRP4 OS=Homo sapiens OX=9606 GN=EXOSC2 PE=1 SV=2	EXOSC2	379789	621300	1.08018e+06	480137	782582	478123	500880	758751	597749	648098	693758	587195	668199	-0.240592	-0.0541531
ALLEMDARL	Exosome complex component RRP41 OS=Homo sapiens OX=9606 GN=EXOSC4 PE=1 SV=3	EXOSC4	1.5051e+06	2.17404e+06	2.53552e+06	2.0381e+06	2.55999e+06	2.1693e+06	1780565	3.31262e+06	2.23164e+06	2.00911e+06	2.07155e+06	2.16995e+06	2.51779e+06	0.0669483	0.281446
ALMPVLNQV	Exosome complex component MTR3 OS=Homo sapiens OX=9606 GN=EXOSC6 PE=1 SV=1	EXOSC6	913591	1.33594e+06	1.85777e+06	1.34652e+06	1.62206e+06	1.46575e+06	1.28294e+06	2.1246e+06	1.51687e+06	1.31989e+06	1.3691e+06	1.45692e+06	1.65379e+06	0.0896901	0.272545
SLFRVITEV	Exostosin-2 OS=Homo sapiens OX=9606 GN=EXT2 PE=1 SV=1	EXT2	650334	1.55454e+06	2.83365e+06	970073	1.94068e+06	1.04835e+06	1.07681e+06	1.81971e+06	1.42257e+06	1.5961e+06	1.67951e+06	1.35528e+06	1.61279e+06	-0.309451	-0.0584768
YVDDFGVSV	Exostosin-2 OS=Homo sapiens OX=9606 GN=EXT2 PE=1 SV=1	EXT2	847936	1.46546e+06	2.2448e+06	1.24948e+06	1.93696e+06	1.38368e+06	1.31806e+06	2.26447e+06	1.65054e+06	1.53719e+06	1.5194e+06	1.54623e+06	1.8174e+06	0.0252593	0.258377
LVADLVQEV	FAS-associated death domain protein OS=Homo sapiens OX=9606 GN=FADD PE=1 SV=1	FADD	36320.8	49675.1	62671.4	49540.7	68876.5	38161	44774.9	72759.9	54880.1	56616.9	49555.8	50604.1	61419	0.0302024	0.309632
GVYNLEIVDK	Hyccin OS=Homo sapiens OX=9606 GN=FAM126A PE=1 SV=2	FAM126A	877390	1.04132e+06	1.34348e+06	1.04885e+06	1.20845e+06	1.09228e+06	1.06815e+06	1.58313e+06	1.11496e+06	1.0241e+06	1.08739e+06	1.12296e+06	1.24073e+06	0.0464293	0.19031
RVQEAVESMVK	Protein FAM136A OS=Homo sapiens OX=9606 GN=FAM136A PE=1 SV=1	FAM136A	2.44158e+07	3.58212e+07	4.0437e+07	3.25074e+07	3.48561e+07	3.00307e+07	2.07573e+07	4.34221e+07	3.05761e+07	2.81235e+07	3.3558e+07	2.8548e+07	3.40406e+07	-0.233266	0.0205978
TEDPTEMASL	Protein FAM174C OS=Homo sapiens OX=9606 GN=FAM174C PE=1 SV=2	FAM174C	184917	304048	484912	244945	364399	237248	233221	355473	287506	270005	324626	278289	304328	-0.22219	-0.09315
HEADVDVLM	Protein FAM199X OS=Homo sapiens OX=9606 GN=FAM199X PE=1 SV=1	FAM199X	208910	355531	483466	282952	351571	319855	277404	491138	291726	277207	349302	316277	353357	-0.143286	0.0166513
VLSDVIPSI	Protein FAM199X OS=Homo sapiens OX=9606 GN=FAM199X PE=1 SV=1	FAM199X	63760.2	95198.9	165002	85986.8	119338	58339.4	60309.4	98421.1	85603.1	86324	107987	79328.8	90116.1	-0.444944	-0.261004
AASEAGRAM	Protein FAM50A OS=Homo sapiens OX=9606 GN=FAM50A PE=1 SV=2	FAM50A	3.0675e+06	6.61745e+06	1.16294e+07	4.73726e+06	9.94946e+06	4.98824e+06	5.55914e+06	9.93486e+06	6.75691e+06	7.03629e+06	7.10478e+06	6.83228e+06	7.90935e+06	-0.0564215	0.15477
FLDPDRHFL	Protein FAM83H OS=Homo sapiens OX=9606 GN=FAM83H PE=1 SV=3	FAM83H	80758.5	143177	233750	133259	201031	129592	133682	213819	163548	165537	152562	154768	180968	0.0207161	0.246341
SLDSFLIEL	Protein FAM91A1 OS=Homo sapiens OX=9606 GN=FAM91A1 PE=1 SV=3	FAM91A1	52751.5	135348	216603	107545	174634	107926	102169	184663	126092	162155	134901	128243	157637	-0.0730199	0.224701
GQFEQHFQH	Protein FAM98A OS=Homo sapiens OX=9606 GN=FAM98A PE=1 SV=2	FAM98A	160596	289823	409910	232093	324147	224655	203358	300780	210407	226150	286776	250720	245779	-0.193849	-0.222567
YLISELEAA	Protein FAM98A OS=Homo sapiens OX=9606 GN=FAM98A PE=1 SV=2	FAM98A	50105.9	80563.7	108654	75067.7	100937	65594.4	60700.8	114787	84342.4	83795.4	79774.6	75744.1	94308.2	-0.0747972	0.241453
TALDVLLEL	Fanconi anemia group D2 protein OS=Homo sapiens OX=9606 GN=FANCD2 PE=1 SV=2	FANCD2	36337.2	50447.6	58046.7	33641	51161.3	28138.7	31816.6	42644.5	34854.1	43978.3	48277.2	37038.9	40492.3	-0.382302	-0.253694
ALQDFLLSV	Fanconi anemia group G protein OS=Homo sapiens OX=9606 GN=FANCG PE=1 SV=1	FANCG	15067.8	16074.9	24947.6	13472.7	21543.1	19635.3	12436.7	24629.6	14415.4	19304.1	18696.8	17871.7	19449.7	-0.0651118	0.056957
KLQEFLQTL	Fanconi anemia group I protein OS=Homo sapiens OX=9606 GN=FANCI PE=1 SV=4	FANCI	977447	1.22145e+06	1.76336e+06	995601	1.24136e+06	956364	735672	1.20439e+06	982929	1.13602e+06	1.32075e+06	977799	1.10778e+06	-0.433752	-0.253689
REGDLTNLL	Fanconi anemia group I protein OS=Homo sapiens OX=9606 GN=FANCI PE=1 SV=4	FANCI	171417	260803	382951	216635	283701	221248	184102	326088	240850	257611	271723	229684	274850	-0.24249	0.0165036
ALWEGPSKA	FERM, ARHGEF and pleckstrin domain-containing protein 2 OS=Homo sapiens OX=9606 GN=FARP2 PE=1 SV=3	FARP2	6.15814e+06	7.36123e+06	7.78463e+06	8.71335e+06	9.62148e+06	8.381e+06	6.66843e+06	1.21398e+07	8.49753e+06	7.31714e+06	7.10133e+06	8.22364e+06	9.31814e+06	0.211687	0.391953
AQAEVYKEL	Fatty acid synthase OS=Homo sapiens OX=9606 GN=FASN PE=1 SV=3	FASN	1.66536e+06	2.14181e+06	2.40368e+06	1.68324e+06	2.02092e+06	1.78419e+06	1.76803e+06	2.70922e+06	1.81841e+06	1.60992e+06	2.07028e+06	1.85771e+06	2.04585e+06	-0.156301	-0.017128
HLLSDELLL	F-box/LRR-repeat protein 3 OS=Homo sapiens OX=9606 GN=FBXL3 PE=1 SV=1	FBXL3	68106.3	98144.1	135436	88497.1	113166	89597.7	88876.6	130014	91980	101760	100562	97213.4	107918	-0.0488631	0.101846
QEKLPDEVVL	F-box only protein 11 OS=Homo sapiens OX=9606 GN=FBXO11 PE=1 SV=3	FBXO11	615645	1.02063e+06	1.48827e+06	923986	1.12265e+06	843236	774316	1.32726e+06	971442	880083	1.04151e+06	913401	1.05959e+06	-0.189363	0.0248278
AMYPDQVQL	F-box only protein 21 OS=Homo sapiens OX=9606 GN=FBXO21 PE=2 SV=2	FBXO21	609627	917336	1.31759e+06	783612	948983	887271	737838	1.26703e+06	959123	797566	948184	858031	1.00791e+06	-0.144139	0.0881237
SAMEVVPAL	F-box only protein 21 OS=Homo sapiens OX=9606 GN=FBXO21 PE=2 SV=2	FBXO21	93058.1	139674	210217	131469	178192	130201	141027	174351	142416	124338	147650	149806	147035	0.0209184	-0.00601978
LEDQQNIRL	F-box only protein 32 OS=Homo sapiens OX=9606 GN=FBXO32 PE=1 SV=1	FBXO32	1403723	3.55519e+06	5.11742e+06	1.94442e+06	3.43109e+06	2.40619e+06	1.86421e+06	3.47149e+06	2.66258e+06	2.68068e+06	3.35878e+06	2.56717e+06	2.93825e+06	-0.387759	-0.192978
GTSSVIVSR	F-box/WD repeat-containing protein 11 OS=Homo sapiens OX=9606 GN=FBXW11 PE=1 SV=1	FBXW11	8.54569e+06	1.98525e+07	3.0852e+07	1.34192e+07	2.3253e+07	1.40016e+07	1.27452e+07	2.45225e+07	1.82771e+07	1.88273e+07	1.975e+07	1.66666e+07	20542282	-0.244895	0.0567402
LEHVPDTVL	F-box/WD repeat-containing protein 8 OS=Homo sapiens OX=9606 GN=FBXW8 PE=1 SV=2	FBXW8	668306	1.1733e+06	1.98187e+06	994381	1.63973e+06	1.21079e+06	1.14637e+06	1.89631e+06	1.28236e+06	1.15953e+06	1.27449e+06	1.3323e+06	1.44607e+06	0.0639928	0.182212
ATIEEAYSR	F-BAR domain only protein 2 OS=Homo sapiens OX=9606 GN=FCHO2 PE=1 SV=2	FCHO2	305627	486458	540866	456485	564957	424132	427496	707921	531444	455105	444317	472195	564823	0.0877937	0.34621
TEIGQTLDL	Farnesyl pyrophosphate synthase OS=Homo sapiens OX=9606 GN=FDPS PE=1 SV=4	FDPS	228197	420947	732577	355231	551583	387153	404821	615278	443398	459708	460574	447852	506128	-0.040409	0.136071
YLDLFGDPSV	Farnesyl pyrophosphate synthase OS=Homo sapiens OX=9606 GN=FDPS PE=1 SV=4	FDPS	30387.5	47179	66560.4	37101.4	57632.9	34372.7	39093	51688.4	45478.6	39360.7	48042.3	43699.5	45509.2	-0.136687	-0.0781452
YQTEIGQTL	Farnesyl pyrophosphate synthase OS=Homo sapiens OX=9606 GN=FDPS PE=1 SV=4	FDPS	305710	385431	629201	397648	522935	497441	379392	573577	412772	429089	440114	466589	471813	0.0842765	0.100337
ALSDLEITL	Fermitin family homolog 2 OS=Homo sapiens OX=9606 GN=FERMT2 PE=1 SV=1	FERMT2	651641	979096	1172216	830606	1.11057e+06	862625	808645	1.36151e+06	937589	840672	934318	927281	1.04659e+06	-0.0109068	0.16371
SEIEDVNTL	FK506-binding protein 15 OS=Homo sapiens OX=9606 GN=FKBP15 PE=1 SV=2	FKBP15	1.61036e+06	3.00378e+06	4.84516e+06	2.45676e+06	3.75476e+06	2.37818e+06	2.18736e+06	3.96183e+06	2.95872e+06	2.78123e+06	3.1531e+06	2.77343e+06	3.23393e+06	-0.185099	0.036515
GEVPGSAVL	Peptidyl-prolyl cis-trans isomerase FKBP9 OS=Homo sapiens OX=9606 GN=FKBP9 PE=1 SV=2	FKBP9	1.15613e+06	1.53967e+06	1.89601e+06	1.63648e+06	1.9379e+06	1.54869e+06	1.24143e+06	2.29452e+06	1.54969e+06	1.44749e+06	1.5306e+06	1.57601e+06	1.7639e+06	0.0421741	0.204666
TLLDSTWNL	Peptidyl-prolyl cis-trans isomerase FKBP9 OS=Homo sapiens OX=9606 GN=FKBP9 PE=1 SV=2	FKBP9	60017.8	108527	168378	114598	159762	108073	98279.1	153241	124797	146743	112307	122038	141594	0.119873	0.334302
YLDLSENRL	Protein flightless-1 homolog OS=Homo sapiens OX=9606 GN=FLII PE=1 SV=2	FLII	572775	1.08328e+06	1.93277e+06	890927	1.60203e+06	1.01169e+06	901981	1.6178e+06	1.21144e+06	1.22995e+06	1.19628e+06	1.1719e+06	1.35307e+06	-0.0297019	0.177681
ALAGDQPSV	Filamin-A OS=Homo sapiens OX=9606 GN=FLNA PE=1 SV=4	FLNA	967364	1.47407e+06	2.07267e+06	1.31149e+06	1.85519e+06	1.46601e+06	1.24885e+06	2.08854e+06	1.44023e+06	1.4214e+06	1.5047e+06	1.52335e+06	1.65006e+06	0.0177717	0.133037
GEITGEVRM	Filamin-A OS=Homo sapiens OX=9606 GN=FLNA PE=1 SV=4	FLNA	207222	560152	1.47712e+06	614832	1.99195e+06	429180	882026	783525	655158	1.26449e+06	748165	1.10105e+06	901059	0.557454	0.268265
GEITGEVHM	Filamin-B OS=Homo sapiens OX=9606 GN=FLNB PE=1 SV=2	FLNB	281864	439266	598006	450809	571351	437574	447141	651482	463499	399706	439712	485355	504896	0.142483	0.199426
GEYAVHVI	Filamin-C OS=Homo sapiens OX=9606 GN=FLNC PE=1 SV=3	FLNC	98120.2	171391	225227	158056	196893	173367	144980	241784	169678	158522	164913	171747	189995	0.05858	0.204257
GEVLDILTRL	Flotillin-1 OS=Homo sapiens OX=9606 GN=FLOT1 PE=1 SV=3	FLOT1	395761	571031	684745	556239	661336	489225	314303	695339	533254	519312	550512	488288	582635	-0.173043	0.0818176
TEAEYQAAIL	Formin-1 OS=Homo sapiens OX=9606 GN=FMN1 PE=1 SV=3	FMN1	86223.4	108923	164463	94554.4	136211	103865	111578	130899	115441	104702	119870	117218	117014	-0.0322724	-0.0347874
NEIVTIERL	Synaptic functional regulator FMR1 OS=Homo sapiens OX=9606 GN=FMR1 PE=1 SV=1	FMR1	448495	934240	1.60518e+06	632533	1.0263e+06	718670	588759	1.10979e+06	880202	870267	995972	777910	953421	-0.356502	-0.0629914
SEAEIFTTL	Fibronectin type-III domain-containing protein 3A OS=Homo sapiens OX=9606 GN=FNDC3A PE=1 SV=4	FNDC3A	578904	1.04016e+06	1.52557e+06	836811	1.23792e+06	829644	850790	1.29672e+06	999378	966579	1.04821e+06	972785	1.08756e+06	-0.107735	0.0531677
ILWETVPSM	Fibronectin type III domain-containing protein 3B OS=Homo sapiens OX=9606 GN=FNDC3B PE=1 SV=2	FNDC3B	109642	187863	282461	148916	207407	136870	155640	222107	171896	157135	193322	166639	183713	-0.214282	-0.0735567
GLLPLLHRA	Protein farnesyltransferase subunit beta OS=Homo sapiens OX=9606 GN=FNTB PE=1 SV=1	FNTB	56687.2	106125	151183	119731	161681	107011	110360	182672	134598	112071	104665	126351	143114	0.271653	0.451382
GLQKEIAEL	Fos-related antigen 2 OS=Homo sapiens OX=9606 GN=FOSL2 PE=1 SV=1	FOSL2	234216	287839	291282	249786	284848	240689	226405	416891	224568	286641	271113	250647	309366	-0.113235	0.190424
STMPHTSGMNR	Forkhead box protein O1 OS=Homo sapiens OX=9606 GN=FOXO1 PE=1 SV=2	FOXO1	295853	667831	1.00106e+06	422196	582215	443981	335652	681642	540104	508294	654916	453949	576680	-0.528779	-0.183539
GEISGTIAI	Protein FRG1 OS=Homo sapiens OX=9606 GN=FRG1 PE=1 SV=1	FRG1	739445	1.14866e+06	1.46528e+06	1.10234e+06	1.4972e+06	1.14636e+06	1.10191e+06	1.78392e+06	1.23046e+06	1.17168e+06	1.11779e+06	1.24849e+06	1.39535e+06	0.15953	0.319976
RAADVLVYL	Putative FERM domain-containing protein FRMD8P1 OS=Homo sapiens OX=9606 GN=FRMD8P1 PE=5 SV=2	FRMD8P1	61052.8	107982	156713	99300.9	149484	102448	99319.3	157818	110969	114259	108582	117084	127682	0.108749	0.233765
IIFDLLSVG	Protein furry homolog-like OS=Homo sapiens OX=9606 GN=FRYL PE=1 SV=2	FRYL	11581.4	24038.1	32074.4	20313.4	21969.5	16062.6	14833.2	28844.1	24488.2	15587.5	22564.6	17621.7	22973.2	-0.356707	0.0258903
GTLDYILQR	Alpha-ketoglutarate-dependent dioxygenase FTO OS=Homo sapiens OX=9606 GN=FTO PE=1 SV=3	FTO	1.11175e+07	1.46914e+07	1.65992e+07	1.77183e+07	2.18871e+07	1.77096e+07	1.90302e+07	3.4887e+07	2.17248e+07	1.66814e+07	1.4136e+07	1.95423e+07	2.44311e+07	0.467221	0.789338
AEIITDLL	Far upstream element-binding protein 1 OS=Homo sapiens OX=9606 GN=FUBP1 PE=1 SV=3	FUBP1	54289	82247.5	101072	72210	108145	74247.6	77766.6	147250	93644.1	100117	79202.8	86719.8	113670	0.130811	0.521233
LLPPPPCPA	Plasma alpha-L-fucosidase OS=Homo sapiens OX=9606 GN=FUCA2 PE=1 SV=2	FUCA2	181130	296340	441274	284817	365964	238143	293853	371078	303655	255236	306248	299320	309990	-0.0330091	0.0175219
AQVENLITA	FXYD domain-containing ion transport regulator 6 OS=Homo sapiens OX=9606 GN=FXYD6 PE=1 SV=1	FXYD6	517254	636590	848107	717757	853614	698800	769504	1.1526e+06	740472	712803	667317	773972	868625	0.21391	0.380362
AVYGQNDIHHK	Ras GTPase-activating protein-binding protein 2 OS=Homo sapiens OX=9606 GN=G3BP2 PE=1 SV=2	G3BP2	710185	919110	939103	684971	755053	566657	555274	872222	583020	629571	856133	625661	694937	-0.452452	-0.300951
SIAEVVHQL	Cyclin-G-associated kinase OS=Homo sapiens OX=9606 GN=GAK PE=1 SV=2	GAK	789059	1.43194e+06	2.15422e+06	1.17346e+06	1.77676e+06	1.27321e+06	1.31172e+06	2.14316e+06	1.52646e+06	1.42391e+06	1.4584e+06	1.4539e+06	1.69784e+06	-0.00446705	0.219311
AVAAVAARR	Neutral alpha-glucosidase AB OS=Homo sapiens OX=9606 GN=GANAB PE=1 SV=3	GANAB	3.67517e+06	7.24068e+06	1.03537e+07	4.88109e+06	8.53263e+06	4.75484e+06	6.2449e+06	1.0859e+07	7.44013e+06	7.11099e+06	7.08985e+06	6.51079e+06	8.47004e+06	-0.122923	0.256614
TVFEHTFHV	Glycine--tRNA ligase OS=Homo sapiens OX=9606 GN=GARS1 PE=1 SV=3	GARS1	220102	464849	693553	377760	536467	348252	374406	604001	418971	423662	459501	419708	482212	-0.130683	0.0695968
VEFDSAIDL	Trifunctional purine biosynthetic protein adenosine-3 OS=Homo sapiens OX=9606 GN=GART PE=1 SV=1	GART	51527.2	61829.5	119427	64339.4	96746.2	71548.3	71633.6	95932.8	72187.9	72292	77594.7	79976	80137.6	0.0436105	0.0465214
AVIEHLERL	Glutamyl-tRNA(Gln) amidotransferase subunit C, mitochondrial OS=Homo sapiens OX=9606 GN=GATC PE=1 SV=1	GATC	982597	1.37249e+06	1.55273e+06	1.44087e+06	1.77735e+06	1.46623e+06	1.30156e+06	2.40417e+06	1.49812e+06	1.44888e+06	1.30261e+06	1.51505e+06	1.78372e+06	0.217962	0.453489
FLDAYAEHKL	Lysosomal acid glucosylceramidase OS=Homo sapiens OX=9606 GN=GBA PE=1 SV=3	GBA	231961	358092	572961	341604	434492	335028	270816	473574	327008	328091	387671	346779	376224	-0.160818	-0.0432415
EEISAQVLL	Golgi-specific brefeldin A-resistance guanine nucleotide exchange factor 1 OS=Homo sapiens OX=9606 GN=GBF1 PE=1 SV=2	GBF1	56201.1	79528.5	125460	74091.4	100974	69990.7	78667.5	114034	89410.4	70986.7	87063.3	83210.7	91477.1	-0.0652959	0.0713462
SLLDPVPEV	eIF-2-alpha kinase activator GCN1 OS=Homo sapiens OX=9606 GN=GCN1 PE=1 SV=6	GCN1	830499	1.47943e+06	2.11811e+06	1.15771e+06	1.68742e+06	1.11168e+06	904837	1.56661e+06	1.27286e+06	1.28951e+06	1.47601e+06	1.23465e+06	1.37633e+06	-0.257606	-0.10088
ALPEGLPEA	Growth/differentiation factor 15 OS=Homo sapiens OX=9606 GN=GDF15 PE=1 SV=3	GDF15	2.76994e+06	4.06904e+06	4.59308e+06	2.38577e+06	2.57665e+06	2.09355e+06	1.09039e+06	2.16157e+06	1.70895e+06	2.60479e+06	3.81069e+06	1.9202e+06	2.15844e+06	-0.988795	-0.820063
AELDTTNSL	ADP-ribosylation factor-binding protein GGA3 OS=Homo sapiens OX=9606 GN=GGA3 PE=1 SV=1	GGA3	304632	456381	634898	424620	509178	418557	451591	640466	435156	372294	465304	459775	482639	-0.0172439	0.0527705
YIDDTLTMV	Gametogenetin-binding protein 2 OS=Homo sapiens OX=9606 GN=GGNBP2 PE=1 SV=1	GGNBP2	620286	1.00763e+06	1.33074e+06	830395	971156	917042	774495	1.323e+06	968719	877553	986218	887564	1.05643e+06	-0.152055	0.0992125
SVIDHIHLI	PDZ domain-containing protein GIPC1 OS=Homo sapiens OX=9606 GN=GIPC1 PE=1 SV=2	GIPC1	116156	131281	238097	134858	177783	170536	153827	225726	136971	120630	161845	167382	161109	0.0485335	-0.00657236
LIIDILSEA	ARF GTPase-activating protein GIT1 OS=Homo sapiens OX=9606 GN=GIT1 PE=1 SV=2	GIT1	7625.89	14930.2	17076.8	9660.57	12913.4	6330.78	10164.8	14228	11648.9	4680.03	13211	9803.02	10185.6	-0.43044	-0.375203
RLVEIQYEL	ARF GTPase-activating protein GIT2 OS=Homo sapiens OX=9606 GN=GIT2 PE=1 SV=2	GIT2	993575	1.74495e+06	2.43494e+06	1.31237e+06	1.87338e+06	1.29388e+06	1.15129e+06	1.91299e+06	1.47777e+06	1.50662e+06	1.72449e+06	1.43952e+06	1.63246e+06	-0.260585	-0.0791215
YALEGSVAIAG	Glycerol kinase 2 OS=Homo sapiens OX=9606 GN=GK2 PE=2 SV=2	GK2	125860	190163	320457	205679	270233	166894	196114	284578	217451	206080	212160	211080	236036	-0.00736134	0.153853
LLLAAPAQA	Ganglioside GM2 activator OS=Homo sapiens OX=9606 GN=GM2A PE=1 SV=4	GM2A	368646	600272	992448	602856	777172	545572	616814	926087	665346	659873	653789	646519	750435	-0.0161304	0.198904
SILEAVPQV	GMP reductase 1 OS=Homo sapiens OX=9606 GN=GMPR PE=1 SV=1	GMPR	485287	937427	1.50307e+06	807521	1.2794e+06	785077	800105	1.31426e+06	1.01256e+06	949515	975262	954861	1.09211e+06	-0.030499	0.163259
KYDEAASYI	Guanine nucleotide-binding protein G(i) subunit alpha-2 OS=Homo sapiens OX=9606 GN=GNAI2 PE=1 SV=3	GNAI2	304572	445428	900997	729760	938076	567832	678384	1.22849e+06	752306	613102	550333	728097	864631	0.403828	0.651781
YYLNDLERI	Guanine nucleotide-binding protein G(i) subunit alpha-2 OS=Homo sapiens OX=9606 GN=GNAI2 PE=1 SV=3	GNAI2	2.14242e+06	4.58158e+06	9.83518e+06	4.93061e+06	8.7441e+06	3.85937e+06	4.87007e+06	9044469	6.3388e+06	5.36062e+06	5.51973e+06	5.82452e+06	6.91463e+06	0.077541	0.325055
ALSDYDLVL	Guanine nucleotide-binding protein G(i) subunit alpha OS=Homo sapiens OX=9606 GN=GNAI3 PE=1 SV=3	GNAI3	37525.1	59254	85306.1	62711	67538.1	50227.2	70121.4	87249.5	77350.9	59627.8	60695.1	62628.9	74742.7	0.0452489	0.300354
ALWEDEGVRA	Guanine nucleotide-binding protein G(s) subunit alpha isoforms XLas OS=Homo sapiens OX=9606 GN=GNAS PE=1 SV=2	GNAS	853128	1.15262e+06	1.48612e+06	1.58991e+06	2.20253e+06	1.60602e+06	1.98062e+06	3.08036e+06	1.87544e+06	1.45532e+06	1.16396e+06	1.92972e+06	2.13704e+06	0.729356	0.876576
ALWDIETGQQTV	Guanine nucleotide-binding protein G(I)/G(S)/G(T) subunit beta-2 OS=Homo sapiens OX=9606 GN=GNB2 PE=1 SV=3	GNB2	2.70443e+06	3.68877e+06	4.17204e+06	3.83731e+06	4.68615e+06	3.90523e+06	3.61996e+06	6.31412e+06	3.98012e+06	3.75602e+06	3.52175e+06	4.07045e+06	4.68342e+06	0.208897	0.411272
ATGSWDSFLK	Guanine nucleotide-binding protein G(I)/G(S)/G(T) subunit beta-2 OS=Homo sapiens OX=9606 GN=GNB2 PE=1 SV=3	GNB2	737978	1.10936e+06	1.17247e+06	1.01498e+06	1.12245e+06	975050	1.01307e+06	1.72542e+06	1.11954e+06	872694	1.0066e+06	1.03685e+06	1.23922e+06	0.0427187	0.299934
AYAPSGNYV	Guanine nucleotide-binding protein subunit beta-4 OS=Homo sapiens OX=9606 GN=GNB4 PE=1 SV=3	GNB4	243826	366255	530835	398216	507343	347805	394823	592980	393821	395177	380305	416657	460660	0.131702	0.276542
RELPGHTGYL	Guanine nucleotide-binding protein subunit beta-4 OS=Homo sapiens OX=9606 GN=GNB4 PE=1 SV=3;Guanine nucleotide-binding protein G(I)/G(S)/G(T) subunit beta-2 OS=Homo sapiens OX=9606 GN=GNB2 PE=1 SV=3	GNB4	117848	219215	332101	189157	250625	188876	182757	250083	198918	226213	223054	207419	225071	-0.104846	0.0129859
ILFGHENRV	Guanine nucleotide-binding protein subunit beta-5 OS=Homo sapiens OX=9606 GN=GNB5 PE=1 SV=2	GNB5	841287	2.07755e+06	3.35295e+06	1.38107e+06	2.54069e+06	1.45915e+06	1.25198e+06	2.5592e+06	1.95533e+06	2.00093e+06	2.0906e+06	1.75061e+06	2.17182e+06	-0.256061	0.0549899
KLHDVELHQV	Guanine nucleotide-binding protein subunit beta-5 OS=Homo sapiens OX=9606 GN=GNB5 PE=1 SV=2	GNB5	203916	284158	431030	250879	352607	253211	258213	426048	271072	294076	306368	288010	330399	-0.0891451	0.108943
ILDEMSHKLRL	Dihydroxyacetone phosphate acyltransferase OS=Homo sapiens OX=9606 GN=GNPAT PE=1 SV=1	GNPAT	94445.4	135395	152943	140295	115023	149290	111947	244702	169622	98496.3	127594	125420	170940	-0.0248002	0.421925
KTIDPELLGK	N-acetylglucosamine-6-sulfatase OS=Homo sapiens OX=9606 GN=GNS PE=1 SV=3	GNS	150715	218038	252973	190436	271685	214349	239371	369905	238495	199213	207242	241802	269204	0.222506	0.377383
QLYEFDIKV	N-acetylglucosamine-6-sulfatase OS=Homo sapiens OX=9606 GN=GNS PE=1 SV=3	GNS	1.02154e+06	1.37294e+06	1.72621e+06	1.42375e+06	1.76098e+06	1.40032e+06	1.39162e+06	2.20395e+06	1.54778e+06	1411133	1.37356e+06	1.51764e+06	1.72095e+06	0.143906	0.325288
GESEDLASRL	Golgin subfamily A member 2 OS=Homo sapiens OX=9606 GN=GOLGA2 PE=1 SV=3	GOLGA2	930012	1.51442e+06	2.0211e+06	1.40152e+06	1.90285e+06	1442970	1.38025e+06	2.50607e+06	1.61815e+06	1.31399e+06	1.48851e+06	1.57536e+06	1.81274e+06	0.0818074	0.2843
FLQEQLVEL	Golgin subfamily A member 4 OS=Homo sapiens OX=9606 GN=GOLGA4 PE=1 SV=1	GOLGA4	47004	48788.1	77412.7	51396	72174.1	39595.8	43628.6	80511.2	48422.5	59551.8	57734.9	51799.5	62828.5	-0.156507	0.121975
QLTDLNVQL	Golgin subfamily A member 4 OS=Homo sapiens OX=9606 GN=GOLGA4 PE=1 SV=1	GOLGA4	671722	1.29466e+06	2.17358e+06	1.12574e+06	1.75363e+06	1.10134e+06	1.20151e+06	1.73122e+06	1.44887e+06	1.40909e+06	1.37999e+06	1.35216e+06	1.52973e+06	-0.0293882	0.148618
KEAQEEIAFL	Golgin subfamily B member 1 OS=Homo sapiens OX=9606 GN=GOLGB1 PE=1 SV=2	GOLGB1	80741	111461	180891	98463.2	141722	117967	116563	165230	138484	123355	124364	125417	142356	0.0121645	0.194936
TLMEEVLLL	Golgi phosphoprotein 3 OS=Homo sapiens OX=9606 GN=GOLPH3 PE=1 SV=1	GOLPH3	198358	206111	290224	213405	252726	146480	136484	245879	185894	251211	231564	178563	227661	-0.374978	-0.0245258
RLIEETISI	Golgi SNAP receptor complex member 1 OS=Homo sapiens OX=9606 GN=GOSR1 PE=1 SV=1	GOSR1	96666.8	153560	223134	129583	186487	118279	134984	206117	164922	165293	157787	146583	178777	-0.106259	0.180184
RVQEAIAEV	Glycerol-3-phosphate acyltransferase 1, mitochondrial OS=Homo sapiens OX=9606 GN=GPAM PE=1 SV=3	GPAM	1.50579e+06	2.92805e+06	4.28274e+06	2.17608e+06	3.57522e+06	2.3007e+06	2.21393e+06	4.01002e+06	2.92684e+06	2.80224e+06	2.90553e+06	2.69662e+06	3.24637e+06	-0.107649	0.160027
ALADGVVSQA	G-patch domain and KOW motifs-containing protein OS=Homo sapiens OX=9606 GN=GPKOW PE=1 SV=2	GPKOW	1.15931e+06	1.80918e+06	2.28227e+06	1.74733e+06	2.29766e+06	1.82342e+06	2.03253e+06	2.92185e+06	1.98257e+06	1.8998e+06	1.75026e+06	2.0512e+06	2.26807e+06	0.228905	0.373903
ALLSEVIQL	Neuronal membrane glycoprotein M6-b OS=Homo sapiens OX=9606 GN=GPM6B PE=1 SV=2	GPM6B	244325	371880	458940	443765	616182	437233	348928	780484	484149	459947	358382	467448	574860	0.383308	0.681715
ALNQETTYV	GPN-loop GTPase 1 OS=Homo sapiens OX=9606 GN=GPN1 PE=1 SV=1	GPN1	221808	455050	569956	314688	644412	299034	462463	486327	374358	294817	415605	468637	385168	0.173258	-0.109725
GLDELFVQV	GPN-loop GTPase 1 OS=Homo sapiens OX=9606 GN=GPN1 PE=1 SV=1	GPN1	1.12222e+06	1.43603e+06	1.62729e+06	1.35529e+06	1.71299e+06	1.62655e+06	1.36742e+06	2.53573e+06	1.53676e+06	1.50642e+06	1.39518e+06	1.56898e+06	1.85964e+06	0.169377	0.414567
NLDPAVHEV	GPN-loop GTPase 1 OS=Homo sapiens OX=9606 GN=GPN1 PE=1 SV=1	GPN1	719755	1.32348e+06	2.18162e+06	1.06174e+06	1.59054e+06	1.03903e+06	975329	1.62315e+06	1.20837e+06	1.25449e+06	1.40828e+06	1.20164e+06	1.36201e+06	-0.22894	-0.0482058
AVFFPGNQEK	Transmembrane glycoprotein NMB OS=Homo sapiens OX=9606 GN=GPNMB PE=1 SV=2	GPNMB	233066	316852	417698	343953	389226	335924	354414	462699	367133	328302	322539	359855	386045	0.157943	0.259295
AVFFPGNQEKDPLLK	Transmembrane glycoprotein NMB OS=Homo sapiens OX=9606 GN=GPNMB PE=1 SV=2	GPNMB	508483	624161	768193	829999	883754	689832	579959	1.05292e+06	777140	698176	633612	717848	842745	0.180078	0.411496
TLGPQLMEV	Transmembrane glycoprotein NMB OS=Homo sapiens OX=9606 GN=GPNMB PE=1 SV=2	GPNMB	94621	142938	189683	126518	170198	123234	131255	204502	146102	131238	142414	141562	160614	-0.00865647	0.173504
VLTSDSPAL	Transmembrane glycoprotein NMB OS=Homo sapiens OX=9606 GN=GPNMB PE=1 SV=2	GPNMB	429530	817717	1.19044e+06	698671	978613	729341	684786	1.04428e+06	752370	775264	812563	797580	857305	-0.0268508	0.0773276
YAVDAYLVI	G-protein coupled receptor 143 OS=Homo sapiens OX=9606 GN=GPR143 PE=1 SV=2	GPR143	31770.2	39820.5	61696.8	49174.8	51008.7	37146.7	41966	82638.8	43184.8	32971	44429.2	43373.8	52931.5	-0.0346826	0.252621
YLYTGDSHQL	Probable G-protein coupled receptor 158 OS=Homo sapiens OX=9606 GN=GPR158 PE=1 SV=1	GPR158	581102	1.01612e+06	1.45263e+06	906414	1.25512e+06	958221	943319	1.51865e+06	1.12867e+06	1.06128e+06	1.01662e+06	1.05222e+06	1.2362e+06	0.0496617	0.282135
YLAPHVRTL	COP9 signalosome complex subunit 1 OS=Homo sapiens OX=9606 GN=GPS1 PE=1 SV=4	GPS1	159257	284292	469015	257538	369405	235480	277793	420777	264301	279066	304188	294226	321381	-0.0480397	0.079324
LLIENVASL	Glutathione peroxidase 1 OS=Homo sapiens OX=9606 GN=GPX1 PE=1 SV=4	GPX1	1.26016e+06	2.36259e+06	3.27722e+06	1.56395e+06	2.79896e+06	1.89773e+06	1.07723e+06	2.54077e+06	1.90212e+06	2.01352e+06	2.29999e+06	1.92464e+06	2.15214e+06	-0.257038	-0.0958579
SMLGEEIQL	Protein GREB1 OS=Homo sapiens OX=9606 GN=GREB1 PE=2 SV=1	GREB1	1.69188e+06	3.9067e+06	6.80314e+06	2.88161e+06	5.40212e+06	3.23943e+06	3.49252e+06	6.0641e+06	4.12962e+06	4.02606e+06	4.13391e+06	4.04469e+06	4.73992e+06	-0.0314769	0.197358
AEFVSTPEL	Glyoxylate reductase/hydroxypyruvate reductase OS=Homo sapiens OX=9606 GN=GRHPR PE=1 SV=1	GRHPR	615707	818187	1.17971e+06	796132	958717	841749	762970	1.09339e+06	780494	863252	871201	854479	912377	-0.0279611	0.0666249
RLPEAIEEV	Glyoxylate reductase/hydroxypyruvate reductase OS=Homo sapiens OX=9606 GN=GRHPR PE=1 SV=1	GRHPR	1.57447e+06	2.71811e+06	3.69529e+06	2.31827e+06	3249381	2.29572e+06	1.95841e+06	3.48381e+06	2.57825e+06	2.44679e+06	2.66262e+06	2.50117e+06	2.83628e+06	-0.0902451	0.0911539
SVFTFVAEV	Protein lifeguard 1 OS=Homo sapiens OX=9606 GN=GRINA PE=1 SV=1	GRINA	68727.1	103081	161281	101372	131822	84020	74226.8	135596	105800	118881	111030	96689.7	120092	-0.199515	0.113194
SEAEPGGGSL	Eukaryotic peptide chain release factor GTP-binding subunit ERF3A OS=Homo sapiens OX=9606 GN=GSPT1 PE=1 SV=1	GSPT1	969442	1.98525e+06	3135649	1.41063e+06	2.32751e+06	1.44175e+06	1.23608e+06	2.14686e+06	1.67183e+06	1.65898e+06	2.03011e+06	1.66844e+06	1.82589e+06	-0.283056	-0.15296
ALSTPVVEK	Transcription initiation factor IIE subunit beta OS=Homo sapiens OX=9606 GN=GTF2E2 PE=1 SV=1	GTF2E2	69947.3	102435	158583	88804.6	128668	103351	112587	133065	113336	99379.5	110322	114869	115260	0.0582672	0.0631785
ATIEDILFK	General transcription factor IIH subunit 2 OS=Homo sapiens OX=9606 GN=GTF2H2 PE=1 SV=1	GTF2H2	161509	191777	260048	207663	215623	191841	177277	296703	202847	184738	204445	194913	228096	-0.0688769	0.15793
AEERWEVVL	General transcription factor IIH subunit 4 OS=Homo sapiens OX=9606 GN=GTF2H4 PE=1 SV=1	GTF2H4	386152	616112	866949	549034	762638	561428	499084	905476	638964	576194	623071	607716	706878	-0.0359989	0.182064
FVIAELVNV	General transcription factor IIH subunit 5 OS=Homo sapiens OX=9606 GN=GTF2H5 PE=1 SV=1	GTF2H5	125429	166914	289080	196175	250929	145128	132171	255242	184427	182813	193808	176076	207494	-0.138428	0.0984442
KQVEEIFNL	General transcription factor II-I OS=Homo sapiens OX=9606 GN=GTF2I PE=1 SV=2	GTF2I	4.62191e+06	6.5869e+06	7.703e+06	7.34868e+06	9.40902e+06	7.06845e+06	7.51538e+06	1.24716e+07	8.31123e+06	6.98661e+06	6.30393e+06	7.99762e+06	9.25649e+06	0.343318	0.554213
RLIESLFTI	General transcription factor 3C polypeptide 1 OS=Homo sapiens OX=9606 GN=GTF3C1 PE=1 SV=4	GTF3C1	65727.4	102849	185152	98472.2	153248	91852.9	85335.1	134395	105713	118286	117909	110145	119465	-0.0982716	0.0189034
SSGVPNPPK	General transcription factor 3C polypeptide 2 OS=Homo sapiens OX=9606 GN=GTF3C2 PE=1 SV=2	GTF3C2	1.47852e+06	2.35246e+06	3.80555e+06	1.97385e+06	2.5351e+06	1.92042e+06	1.58544e+06	2.64637e+06	1.98472e+06	1.89943e+06	2.54551e+06	2.01365e+06	2.17684e+06	-0.33814	-0.22572
TLTEEGVIKV	Nucleolar GTP-binding protein 1 OS=Homo sapiens OX=9606 GN=GTPBP4 PE=1 SV=3	GTPBP4	542867	806304	1.16092e+06	794060	1.01197e+06	798167	900319	1.23098e+06	899126	887558	836698	903485	1.00589e+06	0.110794	0.26569
GLVNYQISV	Beta-glucuronidase OS=Homo sapiens OX=9606 GN=GUSB PE=1 SV=2	GUSB	199328	349228	533842	305902	428416	276561	292596	494840	369580	348191	360799	332524	404204	-0.117735	0.163887
KVFDEVIEV	Glycogenin-2 OS=Homo sapiens OX=9606 GN=GYG2 PE=1 SV=2	GYG2	2.41923e+06	3.01445e+06	3.66262e+06	3.30965e+06	4.29904e+06	3.21115e+06	3.28058e+06	5.40034e+06	3.62938e+06	3.37035e+06	3.0321e+06	3.59692e+06	4.13336e+06	0.246447	0.446997
VLFEVAWEV	Glycogen [starch] synthase, muscle OS=Homo sapiens OX=9606 GN=GYS1 PE=1 SV=2	GYS1	111450	206271	282387	186794	238048	150171	161920	256402	190056	196406	200036	183380	214288	-0.125427	0.099292
GENADSQIKL	Histone H1.0 OS=Homo sapiens OX=9606 GN=H1-0 PE=1 SV=3	H1-0	140191	185343	245874	191722	224600	178128	159777	288990	192124	175521	190469	187502	218878	-0.022654	0.200571
ALAAAGYDVEKNNSR	Histone H1.4 OS=Homo sapiens OX=9606 GN=H1-4 PE=1 SV=2	H1-4	404182	13358595	1.15426e+06	844867	724169	486619	432676	713330	553417	635268	4.97235e+06	547821	634005	-3.18215	-2.97136
YLTAEILEL	Histone H2A type 2-C OS=Homo sapiens OX=9606 GN=H2AC20 PE=1 SV=4	H2AC20	153507	283938	450512	232210	364114	190908	186837	306245	242028	300008	295986	247287	282760	-0.259343	-0.0659473
YLTAEILELA	Histone H2A type 2-C OS=Homo sapiens OX=9606 GN=H2AC20 PE=1 SV=4	H2AC20	15649.3	24930.3	46510.6	37811.4	41358.7	22981.1	17118.1	35687.3	25495	32560.9	29030.1	27152.6	31247.7	-0.0964558	0.106202
YLTAEVLEL	Histone H2A.V OS=Homo sapiens OX=9606 GN=H2AZ2 PE=1 SV=3	H2AZ2	65153	93490.3	154838	91728.3	125096	69622.8	75432	124311	114696	104523	104494	90050.4	114510	-0.214614	0.13205
AVSEGTKAVTK	Histone H2B type 2-F OS=Homo sapiens OX=9606 GN=H2BC18 PE=1 SV=3;Histone H2B type 1-K OS=Homo sapiens OX=9606 GN=H2BC12 PE=1 SV=3	H2BC18	2.28389e+06	2.3395e+06	2.16086e+06	1.83628e+06	2.04767e+06	2.05502e+06	1.61955e+06	2.73072e+06	1.90349e+06	1.86969e+06	2.26142e+06	1.90741e+06	2.16797e+06	-0.245609	-0.0608838
ESYSVYVYK	Histone H2B type 2-F OS=Homo sapiens OX=9606 GN=H2BC18 PE=1 SV=3;Histone H2B type 1-K OS=Homo sapiens OX=9606 GN=H2BC12 PE=1 SV=3	H2BC18	583242	916533	1.1038e+06	809020	915804	803310	744485	1.2314e+06	868671	786539	867860	821200	962203	-0.0797287	0.14888
QKSTELLI	Histone H3.3 OS=Homo sapiens OX=9606 GN=H3-3A PE=1 SV=2	H3-3A	79160.7	709285	233956	118819	142831	342226	120563	164778	129514	484471	340800	201873	259587	-0.755479	-0.392707
TAMDVVYAL	Histone H4 OS=Homo sapiens OX=9606 GN=H4C1 PE=1 SV=2	H4C1	129016	168778	321416	159553	222339	167892	167807	237758	194722	195042	206403	186013	209174	-0.150065	0.0192369
AVFEDLSLK	Trifunctional enzyme subunit alpha, mitochondrial OS=Homo sapiens OX=9606 GN=HADHA PE=1 SV=2	HADHA	106706	103882	140686	112581	155904	117546	102015	140786	118449	111056	117091	125155	123430	0.0960815	0.0760616
RMLPHAPGV	Histone deacetylase 1 OS=Homo sapiens OX=9606 GN=HDAC1 PE=1 SV=1	HDAC1	64650.9	170180	257508	107025	161114	129872	103714	174612	137492	120112	164113	131566	144072	-0.318898	-0.187901
ATLDVAVRR	Polyamine deacetylase HDAC10 OS=Homo sapiens OX=9606 GN=HDAC10 PE=1 SV=1	HDAC10	1.39737e+06	2.46902e+06	3.27539e+06	2.49793e+06	3.182e+06	2.13267e+06	1.81889e+06	3.55858e+06	2.68902e+06	2.48036e+06	2.38059e+06	2.37785e+06	2.90932e+06	-0.00165987	0.289362
GLLDSILSV	HEAT repeat-containing protein 5A OS=Homo sapiens OX=9606 GN=HEATR5A PE=1 SV=2	HEATR5A	356534	498310	1.33231e+06	397905	750544	635701	451465	1.06535e+06	510495	371802	729053	612570	649215	-0.251149	-0.167326
KVLETLVTV	HEAT repeat-containing protein 5A OS=Homo sapiens OX=9606 GN=HEATR5A PE=1 SV=2	HEATR5A	112307	149198	211348	142400	177542	158256	138447	211747	163954	141392	157618	158082	172364	0.0042415	0.129032
GEADPSIQL	HEAT repeat-containing protein 6 OS=Homo sapiens OX=9606 GN=HEATR6 PE=1 SV=1	HEATR6	185706	309270	424674	342686	338571	280796	265661	413087	279725	242209	306550	295009	311674	-0.0553632	0.0239134
AVFPNEDGSLQK	Heme-binding protein 1 OS=Homo sapiens OX=9606 GN=HEBP1 PE=1 SV=1	HEBP1	300008	391276	513225	409394	442028	366166	369248	566907	390167	372083	401503	392480	443053	-0.0327908	0.142067
TQLESSWEL	E3 ubiquitin-protein ligase HECTD1 OS=Homo sapiens OX=9606 GN=HECTD1 PE=1 SV=3	HECTD1	112165	160426	288595	167517	257182	154297	222782	219914	220810	182960	187062	211420	207894	0.176596	0.152332
TLAEEVVAL	Putative HERC2-like protein 3 OS=Homo sapiens OX=9606 GN=HERC2P3 PE=5 SV=2	HERC2P3	61110.2	89574.2	134620	89154.2	106285	80260	89990.3	109515	78104.5	98133.6	95101.4	92178.5	95251.1	-0.0450372	0.00226833
KVLEILHRV	Probable E3 ubiquitin-protein ligase HERC4 OS=Homo sapiens OX=9606 GN=HERC4 PE=1 SV=1	HERC4	317597	493318	678777	524388	594987	525664	411876	735482	526811	497940	496564	510842	586744	0.0408976	0.240751
SETEPEPVTL	Homocysteine-responsive endoplasmic reticulum-resident ubiquitin-like domain member 1 protein OS=Homo sapiens OX=9606 GN=HERPUD1 PE=1 SV=1	HERPUD1	126426	246369	361268	193788	250557	173718	201535	279492	223669	212018	244688	208603	238393	-0.230181	-0.0376008
ALVVQVAEA	Beta-hexosaminidase subunit beta OS=Homo sapiens OX=9606 GN=HEXB PE=1 SV=3	HEXB	6.6701e+06	9.17294e+06	1.05153e+07	7.05791e+06	9.81391e+06	8.68523e+06	8.60566e+06	1.4453e+07	9.72119e+06	9.427e+06	8.78612e+06	9.03493e+06	1.12004e+07	0.0402878	0.350252
RELELELDRL	Protein HEXIM1 OS=Homo sapiens OX=9606 GN=HEXIM1 PE=1 SV=1	HEXIM1	129067	226586	337191	188026	283193	179076	185037	308991	216644	199810	230948	215769	241815	-0.0980838	0.0663349
STIDPAVSK	3-hydroxyisobutyrate dehydrogenase, mitochondrial OS=Homo sapiens OX=9606 GN=HIBADH PE=1 SV=2	HIBADH	114222	151617	246886	168136	211996	182168	174041	235956	158511	177384	170909	189402	190617	0.148224	0.157455
KESEVFYEL	Hypoxia-inducible factor 1-alpha OS=Homo sapiens OX=9606 GN=HIF1A PE=1 SV=1	HIF1A	7.59167e+06	1.19152e+07	1.64741e+07	7.07329e+06	9.49046e+06	6.85329e+06	5.96924e+06	1.1678e+07	7.65093e+06	7272686	1.19936e+07	7.43766e+06	8.8672e+06	-0.689348	-0.435718
YAYDGKDYIA	HLA class I histocompatibility antigen, B alpha chain OS=Homo sapiens OX=9606 GN=HLA-B PE=1 SV=3	HLA-B	223765	335773	447020	288146	411560	349349	315045	569384	407548	351025	335519	358651	442652	0.0961852	0.399778
YAYDGKDYIAL	HLA class I histocompatibility antigen, B alpha chain OS=Homo sapiens OX=9606 GN=HLA-B PE=1 SV=3	HLA-B	1.30604e+06	2.02536e+06	2.67813e+06	1.66756e+06	2.36768e+06	1.72181e+06	1.5787e+06	2.75653e+06	2.11266e+06	1.72791e+06	2.00317e+06	1.8894e+06	2.19904e+06	-0.084363	0.134582
MVDGTLLLL	HLA class I histocompatibility antigen, alpha chain E OS=Homo sapiens OX=9606 GN=HLA-E PE=1 SV=4	HLA-E	111732	185653	316403	162952	234852	133539	159866	260562	212783	205161	204596	176086	226169	-0.2165	0.144622
TLLLLLSEA	HLA class I histocompatibility antigen, alpha chain E OS=Homo sapiens OX=9606 GN=HLA-E PE=1 SV=4	HLA-E	160196	296741	529824	226590	392618	192343	215567	355966	285678	322272	328920	266843	321305	-0.30175	-0.0337934
SLFEGTWYL	Hydroxymethylglutaryl-CoA synthase, cytoplasmic OS=Homo sapiens OX=9606 GN=HMGCS1 PE=1 SV=2	HMGCS1	335571	495161	827443	481008	715748	435872	355227	736338	572951	636567	552725	502282	648619	-0.138064	0.230809
AEGTGDAK	High mobility group nucleosome-binding domain-containing protein 4 OS=Homo sapiens OX=9606 GN=HMGN4 PE=1 SV=3	HMGN4	484699	807036	871927	640178	956611	769511	411875	596995	680859	566770	721221	712665	614875	-0.017216	-0.230148
KLLEYIEEI	Hyaluronan mediated motility receptor OS=Homo sapiens OX=9606 GN=HMMR PE=1 SV=2	HMMR	64544.4	81075.3	108562	63997.4	91940.8	66188.6	53942.3	82987.6	66479.1	72448	84727.2	70690.6	73971.6	-0.261308	-0.195856
GGGGGGGGSSW	Heterogeneous nuclear ribonucleoprotein A0 OS=Homo sapiens OX=9606 GN=HNRNPA0 PE=1 SV=1	HNRNPA0	90919.5	148683	271128	180386	207906	160951	149105	197674	147566	123567	170243	172654	156269	0.020285	-0.123563
GGYGGGGGGGY	Heterogeneous nuclear ribonucleoprotein A0 OS=Homo sapiens OX=9606 GN=HNRNPA0 PE=1 SV=1	HNRNPA0	613687	926750	1.3504e+06	822158	947625	1.03815e+06	654659	943467	751559	812590	963611	880144	835872	-0.130711	-0.205168
SGGGGGGGGSSWGG	Heterogeneous nuclear ribonucleoprotein A0 OS=Homo sapiens OX=9606 GN=HNRNPA0 PE=1 SV=1	HNRNPA0	48171.4	73189.8	113424	61889.3	74750.8	73986.3	51483.6	83548.3	70294	63142.4	78261.7	66740.2	72328.2	-0.22975	-0.113747
YGGGGGGSS	Heterogeneous nuclear ribonucleoprotein A0 OS=Homo sapiens OX=9606 GN=HNRNPA0 PE=1 SV=1	HNRNPA0	604666	1.39712e+06	2.76964e+06	878929	1.70798e+06	1.14789e+06	859652	1.4548e+06	1.21709e+06	1.17462e+06	1.59048e+06	1.23851e+06	1.28217e+06	-0.360857	-0.310871
FGGGSGSN	Heterogeneous nuclear ribonucleoprotein A1 OS=Homo sapiens OX=9606 GN=HNRNPA1 PE=1 SV=5	HNRNPA1	535159	1.1923e+06	1.25483e+06	876822	936630	866782	638363	998088	775110	683167	994098	813925	818789	-0.288492	-0.279898
GGGGSYNDF	Heterogeneous nuclear ribonucleoprotein A1-like 2 OS=Homo sapiens OX=9606 GN=HNRNPA1L2 PE=2 SV=2;Heterogeneous nuclear ribonucleoprotein A1 OS=Homo sapiens OX=9606 GN=HNRNPA1 PE=1 SV=5	HNRNPA1L2	113909	229026	288465	168761	221135	178402	152951	320812	183179	160381	210467	184162	221458	-0.192614	0.073438
GFGDGYNG	Heterogeneous nuclear ribonucleoproteins A2/B1 OS=Homo sapiens OX=9606 GN=HNRNPA2B1 PE=1 SV=2	HNRNPA2B1	829537	1.0222e+06	1.29981e+06	790535	1.04469e+06	1.10838e+06	615288	919524	785373	829081	1.05051e+06	922787	844659	-0.187025	-0.314653
GGGPGGGN	Heterogeneous nuclear ribonucleoproteins A2/B1 OS=Homo sapiens OX=9606 GN=HNRNPA2B1 PE=1 SV=2	HNRNPA2B1	601385	1.2459e+06	2328765	1.10574e+06	2.01742e+06	1.2148e+06	919330	1.23717e+06	1.17709e+06	1.4019e+06	1.39202e+06	1.38385e+06	1.27205e+06	-0.0084888	-0.130016
GGNYGSGNY	Heterogeneous nuclear ribonucleoproteins A2/B1 OS=Homo sapiens OX=9606 GN=HNRNPA2B1 PE=1 SV=2	HNRNPA2B1	146739	323023	220062	162945	156437	159695	105652	125421	140182	159780	229941	140595	141794	-0.709724	-0.697468
GGPGGGNF	Heterogeneous nuclear ribonucleoproteins A2/B1 OS=Homo sapiens OX=9606 GN=HNRNPA2B1 PE=1 SV=2	HNRNPA2B1	146475	262139	318436	197780	276365	211264	172347	253259	216515	194559	242350	219992	221444	-0.139643	-0.130148
GGPYGGGNY	Heterogeneous nuclear ribonucleoproteins A2/B1 OS=Homo sapiens OX=9606 GN=HNRNPA2B1 PE=1 SV=2	HNRNPA2B1	1.18061e+06	1.65058e+06	2.4281e+06	1.30905e+06	2.21991e+06	2.07614e+06	1.24566e+06	1.78568e+06	1.82267e+06	1.54337e+06	1.7531e+06	1.84724e+06	1.71724e+06	0.0754638	-0.029813
GGSGGSGGY	Heterogeneous nuclear ribonucleoproteins A2/B1 OS=Homo sapiens OX=9606 GN=HNRNPA2B1 PE=1 SV=2	HNRNPA2B1	450909	829708	1.60712e+06	562765	1.17688e+06	933085	610730	930630	885625	909750	962580	906898	908668	-0.0859652	-0.083152
GGSGGSGGYGG	Heterogeneous nuclear ribonucleoproteins A2/B1 OS=Homo sapiens OX=9606 GN=HNRNPA2B1 PE=1 SV=2	HNRNPA2B1	113143	300805	455530	172092	275929	206344	164795	255825	188027	195541	289826	215689	213131	-0.426233	-0.443447
GGSGGSGGYGGRS	Heterogeneous nuclear ribonucleoproteins A2/B1 OS=Homo sapiens OX=9606 GN=HNRNPA2B1 PE=1 SV=2	HNRNPA2B1	110957	203309	472734	143990	276409	213738	151682	249896	238853	226395	262333	213943	238381	-0.294175	-0.138131
SMAEVDAAMAA	Heterogeneous nuclear ribonucleoproteins A2/B1 OS=Homo sapiens OX=9606 GN=HNRNPA2B1 PE=1 SV=2	HNRNPA2B1	81357.6	106746	178943	91693.1	118588	121167	78919.5	128252	115667	84415.5	122349	106225	109445	-0.203878	-0.160797
TINGHNAEV	Heterogeneous nuclear ribonucleoproteins A2/B1 OS=Homo sapiens OX=9606 GN=HNRNPA2B1 PE=1 SV=2	HNRNPA2B1	657489	1.27649e+06	2.08273e+06	889562	1.54492e+06	1.01016e+06	1.01963e+06	1.61536e+06	1.23577e+06	1.15997e+06	1.3389e+06	1.19157e+06	1.33703e+06	-0.168186	-0.00201316
TINGHNAEVRK	Heterogeneous nuclear ribonucleoproteins A2/B1 OS=Homo sapiens OX=9606 GN=HNRNPA2B1 PE=1 SV=2	HNRNPA2B1	347514	539151	565561	528231	636560	494943	635466	903013	570728	487213	484075	588990	653651	0.283012	0.433289
YGGGPGGGNF	Heterogeneous nuclear ribonucleoproteins A2/B1 OS=Homo sapiens OX=9606 GN=HNRNPA2B1 PE=1 SV=2	HNRNPA2B1	870283	1.50805e+06	2.36739e+06	1.14648e+06	1.64785e+06	1.34353e+06	1.09608e+06	2.08756e+06	1516932	1.43532e+06	1.58191e+06	1.36248e+06	1.67994e+06	-0.215427	0.0867392
GGGGNYNDF	Heterogeneous nuclear ribonucleoprotein A3 OS=Homo sapiens OX=9606 GN=HNRNPA3 PE=1 SV=2	HNRNPA3	180558	280965	310567	186297	241113	225771	184326	237586	188862	223192	257363	217070	216546	-0.245646	-0.24913
GGGNYGGGGNY	Heterogeneous nuclear ribonucleoprotein A3 OS=Homo sapiens OX=9606 GN=HNRNPA3 PE=1 SV=2	HNRNPA3	146662	247763	351875	170773	277058	327147	139920	227208	221896	223627	248767	248042	224244	-0.00420958	-0.149726
GGGYGSGGGSGG	Heterogeneous nuclear ribonucleoprotein A3 OS=Homo sapiens OX=9606 GN=HNRNPA3 PE=1 SV=2	HNRNPA3	598078	1.05002e+06	2.1159e+06	654225	1.27723e+06	985753	578136	1.08594e+06	918590	802041	1.25467e+06	947041	935525	-0.405805	-0.423455
GGNFGGGGG	Heterogeneous nuclear ribonucleoprotein A3 OS=Homo sapiens OX=9606 GN=HNRNPA3 PE=1 SV=2	HNRNPA3	259600	520263	779711	372477	648487	552080	307567	497590	462821	430997	519858	502711	463803	-0.0483879	-0.164607
GGYGSGGGSGG	Heterogeneous nuclear ribonucleoprotein A3 OS=Homo sapiens OX=9606 GN=HNRNPA3 PE=1 SV=2	HNRNPA3	323080	695943	1.22323e+06	460214	828342	694569	365179	601001	613757	574784	747416	629364	596514	-0.248018	-0.325356
GNYGGGGNY	Heterogeneous nuclear ribonucleoprotein A3 OS=Homo sapiens OX=9606 GN=HNRNPA3 PE=1 SV=2	HNRNPA3	583397	993210	1.34878e+06	832199	1.10643e+06	1.02045e+06	714734	1.04081e+06	894243	902587	975129	947207	945881	-0.0419132	-0.0439341
GNYNDFGNY	Heterogeneous nuclear ribonucleoprotein A3 OS=Homo sapiens OX=9606 GN=HNRNPA3 PE=1 SV=2;Heterogeneous nuclear ribonucleoproteins A2/B1 OS=Homo sapiens OX=9606 GN=HNRNPA2B1 PE=1 SV=2	HNRNPA3	163519	2504139	566594	239062	347522	1.05179e+06	263255	418103	259382	1.9181e+06	1.07808e+06	554190	865196	-0.960017	-0.317371
NEGGNFGGGN	Heterogeneous nuclear ribonucleoprotein A3 OS=Homo sapiens OX=9606 GN=HNRNPA3 PE=1 SV=2	HNRNPA3	755767	1.53203e+06	2.85266e+06	1.02812e+06	1.87005e+06	1.3964e+06	971081	1.56856e+06	1.45092e+06	1.45748e+06	1.71349e+06	1.41251e+06	1.49232e+06	-0.278677	-0.199378
YDGYNEGGN	Heterogeneous nuclear ribonucleoprotein A3 OS=Homo sapiens OX=9606 GN=HNRNPA3 PE=1 SV=2	HNRNPA3	95800.8	196857	382017	133005	252008	194681	139998	211193	178664	168220	224892	195562	186026	-0.201601	-0.273728
YGGGDGGYNG	Heterogeneous nuclear ribonucleoprotein A3 OS=Homo sapiens OX=9606 GN=HNRNPA3 PE=1 SV=2	HNRNPA3	88594.6	168818	348488	125788	206367	163036	137361	249089	146083	122245	201967	168921	172472	-0.257767	-0.227755
YGGGYGSGGGSGG	Heterogeneous nuclear ribonucleoprotein A3 OS=Homo sapiens OX=9606 GN=HNRNPA3 PE=1 SV=2	HNRNPA3	424255	706892	1.28457e+06	489418	814606	792381	466941	740175	712283	612816	805239	691309	688425	-0.220086	-0.226119
YGSGGGSGG	Heterogeneous nuclear ribonucleoprotein A3 OS=Homo sapiens OX=9606 GN=HNRNPA3 PE=1 SV=2	HNRNPA3	1.37626e+06	3.38064e+06	7.24878e+06	1.83167e+06	3.89156e+06	2.56627e+06	1.91676e+06	3.61238e+06	2.80596e+06	2.75475e+06	4.00189e+06	2.79153e+06	3.0577e+06	-0.519625	-0.388236
YGSGGGSGGY	Heterogeneous nuclear ribonucleoprotein A3 OS=Homo sapiens OX=9606 GN=HNRNPA3 PE=1 SV=2	HNRNPA3	172075	281363	445939	257083	325597	289769	250874	300612	253603	192437	299792	288747	248884	-0.054157	-0.26849
GEFGEIEAI	Heterogeneous nuclear ribonucleoprotein A/B OS=Homo sapiens OX=9606 GN=HNRNPAB PE=1 SV=2	HNRNPAB	153621	230687	279227	220766	301937	213903	229613	378458	246729	229948	221179	248484	285045	0.167944	0.36598
GEIEAIEL	Heterogeneous nuclear ribonucleoprotein A/B OS=Homo sapiens OX=9606 GN=HNRNPAB PE=1 SV=2	HNRNPAB	1.03546e+06	1383930	1.58824e+06	1.71393e+06	1834661	1.49841e+06	1.57112e+06	2.73777e+06	1.78216e+06	1.33477e+06	1.33588e+06	1.63473e+06	1.95157e+06	0.291263	0.546846
SLLENLEKI	Heterogeneous nuclear ribonucleoprotein C-like 1 OS=Homo sapiens OX=9606 GN=HNRNPCL1 PE=1 SV=1	HNRNPCL1	1.61838e+06	2.40006e+06	3.12009e+06	2.97893e+06	3.36025e+06	2.57841e+06	2.28629e+06	4.19736e+06	3.06971e+06	2.61135e+06	2.37951e+06	2.74165e+06	3.29281e+06	0.20438	0.468654
GEVESIEL	Heterogeneous nuclear ribonucleoprotein D0 OS=Homo sapiens OX=9606 GN=HNRNPD PE=1 SV=1	HNRNPD	423961	595510	732094	674092	782569	623369	763683	1.25178e+06	760251	603391	583855	723207	871806	0.3088	0.578397
GEIENIEL	Heterogeneous nuclear ribonucleoprotein D-like OS=Homo sapiens OX=9606 GN=HNRNPDL PE=1 SV=3	HNRNPDL	828784	1.18213e+06	1.99898e+06	1.11084e+06	1.63236e+06	1.2569e+06	1.32564e+06	2.38301e+06	1.2827e+06	959873	1.33663e+06	1.40497e+06	1.54186e+06	0.0719348	0.206074
VLQENSSDF	Heterogeneous nuclear ribonucleoprotein H OS=Homo sapiens OX=9606 GN=HNRNPH1 PE=1 SV=4	HNRNPH1	74374.7	114754	151504	83612	120816	98847	103941	123230	106075	100140	113544	107868	109815	-0.0739906	-0.0481768
VLQENSSDFQS	Heterogeneous nuclear ribonucleoprotein H OS=Homo sapiens OX=9606 GN=HNRNPH1 PE=1 SV=4	HNRNPH1	135921	277669	304598	173695	223855	197217	146590	242881	203528	187738	239396	189220	211383	-0.339331	-0.179543
VLQENSSDFQSN	Heterogeneous nuclear ribonucleoprotein H OS=Homo sapiens OX=9606 GN=HNRNPH1 PE=1 SV=4	HNRNPH1	127280	292183	454016	209608	332487	256912	175707	264898	286545	217663	291160	255035	256368	-0.191114	-0.183593
VLQENSSDFQSNIA	Heterogeneous nuclear ribonucleoprotein H OS=Homo sapiens OX=9606 GN=HNRNPH1 PE=1 SV=4	HNRNPH1	110052	143422	223834	139989	156963	161134	140492	191106	144644	134637	159103	152863	156796	-0.0577196	-0.0210745
VLQENSSDYQSN	Heterogeneous nuclear ribonucleoprotein H2 OS=Homo sapiens OX=9606 GN=HNRNPH2 PE=1 SV=1	HNRNPH2	115844	177818	310684	133989	222199	205058	135992	190043	184115	161199	201449	187750	178452	-0.101603	-0.174874
VLQENSSDYQSNLA	Heterogeneous nuclear ribonucleoprotein H2 OS=Homo sapiens OX=9606 GN=HNRNPH2 PE=1 SV=1	HNRNPH2	185987	296475	415129	242582	368697	284196	251244	336279	279970	266428	299197	301379	294226	0.010482	-0.0241727
IETIGEIL	Heterogeneous nuclear ribonucleoprotein K OS=Homo sapiens OX=9606 GN=HNRNPK PE=1 SV=1	HNRNPK	86877.1	149577	248767	139268	190039	113448	128713	199897	157598	160129	161740	144067	172541	-0.166942	0.0932627
SLAGGIIGV	Heterogeneous nuclear ribonucleoprotein K OS=Homo sapiens OX=9606 GN=HNRNPK PE=1 SV=1	HNRNPK	130504	257125	479128	200575	347330	225648	245310	370427	261187	287569	288919	272763	306395	-0.0830195	0.0847257
GLIDGVVEA	Heterogeneous nuclear ribonucleoprotein L OS=Homo sapiens OX=9606 GN=HNRNPL PE=1 SV=2	HNRNPL	3.02515e+06	3.66135e+06	4.32622e+06	4.09974e+06	5.07174e+06	4.45098e+06	4.47779e+06	7.24853e+06	4.55919e+06	3.89479e+06	3.67091e+06	4.66684e+06	5.23417e+06	0.346308	0.511823
SVSPVVHVR	Heterogeneous nuclear ribonucleoprotein L-like OS=Homo sapiens OX=9606 GN=HNRNPLL PE=1 SV=1	HNRNPLL	1.95693e+06	4.03782e+06	6.01372e+06	3.0691e+06	4.74234e+06	2.87971e+06	2.73189e+06	4.85624e+06	3.80562e+06	3.73117e+06	4.00282e+06	3.45132e+06	4.13101e+06	-0.213872	0.0454764
AEVAATEI	Heterogeneous nuclear ribonucleoprotein M OS=Homo sapiens OX=9606 GN=HNRNPM PE=1 SV=3	HNRNPM	101527	153468	203348	144699	171323	143310	149347	217829	137890	135726	152781	154660	163815	0.017634	0.100602
GEVTYVELL	Heterogeneous nuclear ribonucleoprotein M OS=Homo sapiens OX=9606 GN=HNRNPM PE=1 SV=3	HNRNPM	270661	333701	524950	390967	448504	344062	365571	591958	443796	342129	376437	386046	459294	0.0363623	0.28701
REFNEEGALSVL	Heterogeneous nuclear ribonucleoprotein R OS=Homo sapiens OX=9606 GN=HNRNPR PE=1 SV=1	HNRNPR	650204	1.10384e+06	1.81022e+06	963543	1.39923e+06	1.03783e+06	956071	1.59653e+06	1.13928e+06	1.14564e+06	1.18809e+06	1.13104e+06	1.29382e+06	-0.0709879	0.122988
EEFSYGYSL	Heterogeneous nuclear ribonucleoprotein U OS=Homo sapiens OX=9606 GN=HNRNPU PE=1 SV=6	HNRNPU	702388	1.01059e+06	1.51176e+06	799757	1.19688e+06	1.13376e+06	836025	1.30752e+06	1.07628e+06	980372	1.07491e+06	1.05555e+06	1.12139e+06	-0.0262151	0.0610728
VSCLPLAA	Homeobox protein Hox-D1 OS=Homo sapiens OX=9606 GN=HOXD1 PE=2 SV=1	HOXD1	146019	172909	183298	143380	161871	150559	143259	170908	148078	140090	167409	151896	153025	-0.140286	-0.129602
AGVQHIAL	4-hydroxyphenylpyruvate dioxygenase OS=Homo sapiens OX=9606 GN=HPD PE=1 SV=2	HPD	341273	1.08957e+06	983928	565837	793096	669057	593970	941454	644383	647936	804923	685374	744591	-0.231959	-0.112404
SLNGLEVHL	Hermansky-Pudlak syndrome 4 protein OS=Homo sapiens OX=9606 GN=HPS4 PE=1 SV=2	HPS4	697609	1.15269e+06	1.73516e+06	911543	1.33708e+06	919948	968919	1.49185e+06	1.13958e+06	1.12451e+06	1.19515e+06	1.07531e+06	1.25198e+06	-0.152437	0.0670127
QLMPLVVVL	Histamine H1 receptor OS=Homo sapiens OX=9606 GN=HRH1 PE=1 SV=1	HRH1	883911	1.62139e+06	2.60908e+06	1.10951e+06	1.8025e+06	1.15004e+06	1.03894e+06	1.76622e+06	1.49515e+06	1.39782e+06	1.70479e+06	1.33049e+06	1.55306e+06	-0.357637	-0.134478
AELAGSPEL	HCLS1-binding protein 3 OS=Homo sapiens OX=9606 GN=HS1BP3 PE=1 SV=1	HS1BP3	330781	724053	922873	508823	418378	385149	336267	645794	393394	439855	659236	379931	493015	-0.795055	-0.419163
ALDESPYGV	17-beta-hydroxysteroid dehydrogenase 14 OS=Homo sapiens OX=9606 GN=HSD17B14 PE=1 SV=1	HSD17B14	1.06479e+06	1.98033e+06	2.87361e+06	1.76194e+06	2.81018e+06	2.15383e+06	1.81374e+06	3.38044e+06	2.38363e+06	2.1113e+06	1.97291e+06	2.25925e+06	2.62513e+06	0.195518	0.41206
AVFEWHITK	Peroxisomal multifunctional enzyme type 2 OS=Homo sapiens OX=9606 GN=HSD17B4 PE=1 SV=3	HSD17B4	1.53587e+06	1.74682e+06	1.92036e+06	1.98613e+06	2.09042e+06	1.93346e+06	1.94428e+06	2.86517e+06	1.94692e+06	1.68522e+06	1.73435e+06	1.98938e+06	2.16577e+06	0.197926	0.320483
AEDPTISLL	Heat shock factor protein 1 OS=Homo sapiens OX=9606 GN=HSF1 PE=1 SV=1	HSF1	585099	919970	1.32839e+06	924305	1.30751e+06	951484	914148	1.65852e+06	1.08672e+06	981279	944486	1.05771e+06	1.24217e+06	0.163345	0.395261
SLWKEVSEL	Heat shock factor protein 2 OS=Homo sapiens OX=9606 GN=HSF2 PE=1 SV=1	HSF2	831147	1.11133e+06	1.63527e+06	1.11755e+06	1.46119e+06	1.10045e+06	1.07581e+06	1.77786e+06	1.25552e+06	1.22318e+06	1.19258e+06	1.21248e+06	1.41885e+06	0.0238761	0.250635
FSVEGQLEF	Heat shock protein HSP 90-alpha OS=Homo sapiens OX=9606 GN=HSP90AA1 PE=1 SV=5;Heat shock protein HSP 90-beta OS=Homo sapiens OX=9606 GN=HSP90AB1 PE=1 SV=4	HSP90AA1	326668	648750	857480	408817	660869	419301	498790	695546	518832	571231	610966	526320	595203	-0.215152	-0.0377105
ILDKKVEKV	Heat shock protein HSP 90-beta OS=Homo sapiens OX=9606 GN=HSP90AB1 PE=1 SV=4	HSP90AB1	32593.7	40238.9	55952.9	39495.8	54637	46394.6	44621.5	70740.9	51888	51340	42928.5	48551.1	57989.6	0.177567	0.433859
STMGYMMAK	Heat shock protein HSP 90-beta OS=Homo sapiens OX=9606 GN=HSP90AB1 PE=1 SV=4	HSP90AB1	1.02281e+06	1.3409e+06	1.40142e+06	1.28521e+06	909218	1.3508e+06	654623	1.82297e+06	1.28481e+06	657935	1.25504e+06	971546	1.25524e+06	-0.369382	0.000225746
STAEKDEL	Endoplasmin OS=Homo sapiens OX=9606 GN=HSP90B1 PE=1 SV=1	HSP90B1	220537	461936	624309	167734	298174	1.02247e+06	254789	334622	315425	408146	435594	525143	352731	0.269727	-0.304417
TIDDGIFEV	Heat shock 70 kDa protein 1A OS=Homo sapiens OX=9606 GN=HSPA1A PE=1 SV=1	HSPA1A	251297	404166	586825	351757	461884	353659	371313	512357	404383	440797	414096	395619	452512	-0.0658545	0.127992
IEDGIFEV	Heat shock-related 70 kDa protein 2 OS=Homo sapiens OX=9606 GN=HSPA2 PE=1 SV=1;Heat shock cognate 71 kDa protein OS=Homo sapiens OX=9606 GN=HSPA8 PE=1 SV=1	HSPA2	57046.5	106249	191597	86559.6	183253	108473	110162	170349	125844	104306	118297	133963	133499	0.179412	0.174414
LIFDLGGGTFDV	Heat shock-related 70 kDa protein 2 OS=Homo sapiens OX=9606 GN=HSPA2 PE=1 SV=1;Heat shock cognate 71 kDa protein OS=Homo sapiens OX=9606 GN=HSPA8 PE=1 SV=1;Heat shock 70 kDa protein 1A OS=Homo sapiens OX=9606 GN=HSPA1A PE=1 SV=1	HSPA2	403543	701132	977419	611688	871683	560780	480133	999255	698677	696750	694032	637532	798227	-0.122504	0.201798
LTIEDGIFEV	Heat shock-related 70 kDa protein 2 OS=Homo sapiens OX=9606 GN=HSPA2 PE=1 SV=1;Heat shock cognate 71 kDa protein OS=Homo sapiens OX=9606 GN=HSPA8 PE=1 SV=1	HSPA2	144723	202374	303393	221117	288944	210151	182631	322799	232609	218282	216830	227242	257897	0.0676671	0.25023
SILTIEDGIFEV	Heat shock-related 70 kDa protein 2 OS=Homo sapiens OX=9606 GN=HSPA2 PE=1 SV=1;Heat shock cognate 71 kDa protein OS=Homo sapiens OX=9606 GN=HSPA8 PE=1 SV=1	HSPA2	219217	347620	557336	357221	457417	273107	270990	482384	369026	403373	374725	333838	418261	-0.166683	0.158573
TIEDGIFEV	Heat shock-related 70 kDa protein 2 OS=Homo sapiens OX=9606 GN=HSPA2 PE=1 SV=1;Heat shock cognate 71 kDa protein OS=Homo sapiens OX=9606 GN=HSPA8 PE=1 SV=1	HSPA2	244914	339685	484295	327555	446129	342947	307361	459249	355792	292824	356298	365479	369288	0.0367044	0.0516629
RLMNETTAV	Heat shock 70 kDa protein 4L OS=Homo sapiens OX=9606 GN=HSPA4L PE=1 SV=3	HSPA4L	1.46794e+06	3322634	5.8342e+06	2.32693e+06	4.66836e+06	2.55478e+06	2.47245e+06	4.31538e+06	3.41299e+06	3.60394e+06	3.54159e+06	3.23186e+06	3.77744e+06	-0.132032	0.0930095
DNQPGVLI	Heat shock cognate 71 kDa protein OS=Homo sapiens OX=9606 GN=HSPA8 PE=1 SV=1;Heat shock 70 kDa protein 1A OS=Homo sapiens OX=9606 GN=HSPA1A PE=1 SV=1	HSPA8	104841	217428	235984	159023	194413	167548	159869	199825	141896	183953	186084	173943	175225	-0.0973394	-0.0867502
EGIDFYTSI	Heat shock cognate 71 kDa protein OS=Homo sapiens OX=9606 GN=HSPA8 PE=1 SV=1;Heat shock 70 kDa protein 1A OS=Homo sapiens OX=9606 GN=HSPA1A PE=1 SV=1	HSPA8	151291	413149	351085	186223	301658	201874	193592	273099	230680	263049	305175	232374	255609	-0.393185	-0.255695
SEVVEIQAL	HSPB1-associated protein 1 OS=Homo sapiens OX=9606 GN=HSPBAP1 PE=1 SV=1	HSPBAP1	123969	202814	341262	180833	281541	167888	208994	289701	223745	222003	222681	219474	245150	-0.0209286	0.138682
RLMNDMTAV	Heat shock protein 105 kDa OS=Homo sapiens OX=9606 GN=HSPH1 PE=1 SV=1	HSPH1	418244	859927	2.28331e+06	722728	2.60573e+06	682193	998907	1.02682e+06	752465	1.80357e+06	1.18716e+06	1.42894e+06	1.19428e+06	0.267433	0.00862995
AQVALVNEV	E3 ubiquitin-protein ligase HUWE1 OS=Homo sapiens OX=9606 GN=HUWE1 PE=1 SV=3	HUWE1	61047.3	108943	176767	104002	141347	102207	123382	162444	103117	124555	115586	122312	130038	0.0815984	0.169974
RSDTPLIYK	Isoleucine--tRNA ligase, cytoplasmic OS=Homo sapiens OX=9606 GN=IARS1 PE=1 SV=2	IARS1	432738	631840	772974	522844	640322	493370	456688	752002	511396	535581	612517	530127	599659	-0.208413	-0.0306076
SLQEGSYLL	Little elongation complex subunit 2 OS=Homo sapiens OX=9606 GN=ICE2 PE=1 SV=2	ICE2	587443	861087	1.35617e+06	776312	1.10024e+06	800579	812726	1.13566e+06	955581	910932	934900	904515	1.00072e+06	-0.0476679	0.0981612
YALDLSTFL	Radiation-inducible immediate-early gene IEX-1 OS=Homo sapiens OX=9606 GN=IER3 PE=1 SV=4	IER3	100950	183229	252162	117999	149431	84283.2	75079.8	146158	101336	125932	178780	102931	124475	-0.796505	-0.522329
LLDVPTAAV	Gamma-interferon-inducible lysosomal thiol reductase OS=Homo sapiens OX=9606 GN=IFI30 PE=1 SV=3	IFI30	243053	466849	814081	330506	604625	345317	375605	614717	430114	434238	507994	441849	493023	-0.201258	-0.0431579
LLLDVPTAAVQA	Gamma-interferon-inducible lysosomal thiol reductase OS=Homo sapiens OX=9606 GN=IFI30 PE=1 SV=3	IFI30	97907	94340.9	159578	103317	123073	73378.3	74685.5	125080	90948.4	114477	117275	90378.9	110169	-0.37584	-0.0901847
MAVGGGLAV	Interferon alpha-inducible protein 6 OS=Homo sapiens OX=9606 GN=IFI6 PE=1 SV=2	IFI6	308462	432690	692372	401835	555076	430151	407405	588395	423941	426399	477841	464211	479578	-0.0417512	0.00523503
GLWEEAYRV	Intraflagellar transport protein 172 homolog OS=Homo sapiens OX=9606 GN=IFT172 PE=1 SV=2	IFT172	3.92652e+06	5.2246e+06	5.87441e+06	5.87769e+06	7.26604e+06	6.23443e+06	4.80473e+06	9.35305e+06	6.23203e+06	5.59069e+06	5.00851e+06	6.10173e+06	7.05859e+06	0.284837	0.494998
KLWESPNVL	Intraflagellar transport protein 27 homolog OS=Homo sapiens OX=9606 GN=IFT27 PE=1 SV=1	IFT27	323266	496095	712947	528662	701544	522407	562925	925985	608603	536196	510770	595626	690261	0.221733	0.43447
GEGTGEVVL	Intraflagellar transport protein 57 homolog OS=Homo sapiens OX=9606 GN=IFT57 PE=1 SV=1	IFT57	1.15298e+06	1.82044e+06	2.46293e+06	1.67116e+06	2.22362e+06	1.64014e+06	1.49546e+06	2.31192e+06	1.76437e+06	1.74639e+06	1.81212e+06	1.78641e+06	1.94089e+06	-0.0206147	0.0990445
ALPDQGIAKA	Immunoglobulin-binding protein 1 OS=Homo sapiens OX=9606 GN=IGBP1 PE=1 SV=1	IGBP1	3.96027e+06	4.64136e+06	5.05391e+06	6.07982e+06	6.1647e+06	5.89314e+06	4.91653e+06	8.8903e+06	5.89845e+06	4.97276e+06	4.55185e+06	5.65812e+06	6.58717e+06	0.313871	0.533206
SSLPTQLFK	Insulin-like growth factor I OS=Homo sapiens OX=9606 GN=IGF1 PE=1 SV=1	IGF1	57540.2	87711	122415	80424.5	109159	76906.7	111416	140308	88429.7	96158.6	89222.1	99160.8	108299	0.152368	0.279545
KIQEILTQV	Insulin-like growth factor 2 mRNA-binding protein 3 OS=Homo sapiens OX=9606 GN=IGF2BP3 PE=1 SV=2	IGF2BP3	1.61733e+06	2.25097e+06	3.04737e+06	2.34512e+06	2.96755e+06	2.22892e+06	2.33512e+06	3.71206e+06	2.6775e+06	2.3843e+06	2.30522e+06	2.51053e+06	2.92462e+06	0.123084	0.343341
RLQEEINEV	Inhibitor of nuclear factor kappa-B kinase-interacting protein OS=Homo sapiens OX=9606 GN=IKBIP PE=1 SV=1	IKBIP	2.07373e+06	4.37608e+06	6.3222e+06	3.75349e+06	6.29037e+06	4.02609e+06	3.70489e+06	7.5582e+06	5.30301e+06	4.59089e+06	4.25734e+06	4.67378e+06	5.81737e+06	0.134639	0.450415
ASQEGTIQK	Pro-interleukin-16 OS=Homo sapiens OX=9606 GN=IL16 PE=1 SV=4	IL16	160840	237521	292670	228170	267718	207892	245700	335199	236313	197262	230343	240436	256258	0.0618683	0.15381
KILDYEVTL	Interleukin-6 receptor subunit beta OS=Homo sapiens OX=9606 GN=IL6ST PE=1 SV=2	IL6ST	2.47729e+06	3.17693e+06	3.82692e+06	2.58988e+06	3.24226e+06	2.64964e+06	2.1788e+06	3.89543e+06	2722150	2.68017e+06	3.16038e+06	2.69023e+06	3.09925e+06	-0.232366	-0.0281786
IVAPGTFEV	Interleukin enhancer-binding factor 2 OS=Homo sapiens OX=9606 GN=ILF2 PE=1 SV=2	ILF2	60797.2	116409	174805	102274	141231	87819.7	96013.5	140343	114952	129150	117337	108355	128148	-0.114897	0.127159
KILPTLEAV	Interleukin enhancer-binding factor 2 OS=Homo sapiens OX=9606 GN=ILF2 PE=1 SV=2	ILF2	2.97098e+06	3.68654e+06	4.44454e+06	3.77847e+06	4.42407e+06	3.65587e+06	3.1109e+06	5.52852e+06	4.0422e+06	3.78877e+06	3.70069e+06	3.73028e+06	4.45316e+06	0.0114908	0.267038
YGGGSGGGSS	Interleukin enhancer-binding factor 3 OS=Homo sapiens OX=9606 GN=ILF3 PE=1 SV=3	ILF3	71664.9	120690	237400	99918.7	162377	116450	97252.1	137946	108746	114799	143251	125360	120497	-0.192475	-0.249553
SLIEFDTFV	2-hydroxyacyl-CoA lyase 2 OS=Homo sapiens OX=9606 GN=ILVBL PE=1 SV=2	ILVBL	23449.7	40811.3	49835.5	41060.6	45935.5	26453.6	30399.3	51977.5	42054.5	56895.8	38032.2	34262.8	50309.3	-0.150578	0.403604
AVNAHSNILK	MICOS complex subunit MIC60 OS=Homo sapiens OX=9606 GN=IMMT PE=1 SV=1	IMMT	663715	1.0456e+06	1.15537e+06	927037	1.02467e+06	887924	891579	1.38007e+06	988713	808297	954896	934725	1.05903e+06	-0.0308022	0.149323
ALLDKLYAL	U3 small nucleolar ribonucleoprotein protein IMP3 OS=Homo sapiens OX=9606 GN=IMP3 PE=1 SV=1	IMP3	328347	354649	410890	558050	511579	537296	328285	676749	483460	459746	364629	459054	539985	0.332234	0.566491
VTDHNLHEL	U3 small nucleolar ribonucleoprotein protein IMP3 OS=Homo sapiens OX=9606 GN=IMP3 PE=1 SV=1	IMP3	824475	1717760	2.76648e+06	1.08678e+06	1.86659e+06	1.09908e+06	1.1481e+06	1.9278e+06	1.33307e+06	1.46965e+06	1.76957e+06	1.37126e+06	1.57684e+06	-0.3679	-0.166361
ALDTSNVMV	Inverted formin-2 OS=Homo sapiens OX=9606 GN=INF2 PE=1 SV=2	INF2	715516	973607	1.28315e+06	848176	1.14458e+06	952582	835077	1.36685e+06	990003	932754	990759	977414	1.09654e+06	-0.0195645	0.146348
GSDLPIIEK	Phosphatidylinositide phosphatase SAC2 OS=Homo sapiens OX=9606 GN=INPP5F PE=1 SV=3	INPP5F	7.20917e+06	9.62878e+06	1.11447e+07	5.46414e+06	7.25497e+06	5.60733e+06	4.73283e+06	8.54558e+06	5.88519e+06	6.54406e+06	9.32756e+06	5.86504e+06	6.99161e+06	-0.669359	-0.415876
LSLENLEKI	Phosphatidylinositide phosphatase SAC2 OS=Homo sapiens OX=9606 GN=INPP5F PE=1 SV=3	INPP5F	1.37245e+06	1.69049e+06	2.11587e+06	2.59402e+06	2.66319e+06	2.28184e+06	2.01182e+06	3.76033e+06	2.47647e+06	2.07231e+06	1.72627e+06	2.31895e+06	2.7697e+06	0.425813	0.682074
TLDEVTVTI	Phosphatidylinositol 3,4,5-trisphosphate 5-phosphatase 2 OS=Homo sapiens OX=9606 GN=INPPL1 PE=1 SV=2	INPPL1	61566.9	102102	156888	84003.6	129902	71587.4	87579	135923	100290	109261	106852	96356.2	115158	-0.149167	0.107999
AESVEEYVL	Integrator complex subunit 1 OS=Homo sapiens OX=9606 GN=INTS1 PE=1 SV=2	INTS1	152036	251815	397042	217841	290167	195902	218252	301527	395640	218402	266965	234774	305189	-0.185377	0.193056
GETATMHIL	Integrator complex subunit 1 OS=Homo sapiens OX=9606 GN=INTS1 PE=1 SV=2	INTS1	125526	194503	224490	149982	171264	168148	135155	210472	182373	145076	181507	158189	179307	-0.198373	-0.0175902
QLIDAVLNL	Integrator complex subunit 1 OS=Homo sapiens OX=9606 GN=INTS1 PE=1 SV=2	INTS1	190084	349413	556485	267518	401495	250262	226499	416086	323258	322114	365327	292752	353819	-0.31951	-0.0461768
SESQDQVFL	Integrator complex subunit 1 OS=Homo sapiens OX=9606 GN=INTS1 PE=1 SV=2	INTS1	132862	238627	336982	198641	251774	188633	167762	252222	202379	228935	236157	202723	227845	-0.220238	-0.0516918
SILEDPPSI	Integrator complex subunit 13 OS=Homo sapiens OX=9606 GN=INTS13 PE=1 SV=2	INTS13	2.51139e+06	5.19571e+06	7.90441e+06	3.3836e+06	5.72288e+06	3.47427e+06	3.16371e+06	6.05909e+06	4.68791e+06	4.6193e+06	5.20384e+06	4.12029e+06	5.1221e+06	-0.33683	-0.0228398
NVPDSFNEV	Integrator complex subunit 2 OS=Homo sapiens OX=9606 GN=INTS2 PE=1 SV=2	INTS2	250324	385494	700955	383549	613365	393667	391866	603973	432395	498470	445591	466299	511613	0.0655354	0.199331
SSLNHIVEK	Integrator complex subunit 3 OS=Homo sapiens OX=9606 GN=INTS3 PE=1 SV=1	INTS3	3.52261e+06	4.19381e+06	4.16513e+06	4.4395e+06	4.43294e+06	3.95178e+06	3.99358e+06	6.22537e+06	4.03365e+06	3.67234e+06	3.96052e+06	4.1261e+06	4.64379e+06	0.0590887	0.229612
STYSGQHQR	Integrator complex subunit 5 OS=Homo sapiens OX=9606 GN=INTS5 PE=1 SV=1	INTS5	209895	492733	726864	348833	551528	361724	342271	527809	423676	406806	476497	418508	452764	-0.187213	-0.0737085
SLIDIVTEI	Inositol hexakisphosphate kinase 2 OS=Homo sapiens OX=9606 GN=IP6K2 PE=1 SV=2	IP6K2	381943	690301	998864	590265	856505	585693	522208	1.05438e+06	669759	630683	690369	654802	784939	-0.0763096	0.185213
GEIINTHTL	Ras GTPase-activating-like protein IQGAP1 OS=Homo sapiens OX=9606 GN=IQGAP1 PE=1 SV=1	IQGAP1	171910	281654	388081	233167	322254	260815	231957	375456	261391	252554	280548	271676	296467	-0.046364	0.0796217
GEVPTIESL	Ras GTPase-activating-like protein IQGAP1 OS=Homo sapiens OX=9606 GN=IQGAP1 PE=1 SV=1	IQGAP1	109837	180813	280143	192308	226533	174111	186032	258555	195159	173858	190264	195559	209191	0.0395974	0.136815
HLSIINEYL	Ras GTPase-activating-like protein IQGAP1 OS=Homo sapiens OX=9606 GN=IQGAP1 PE=1 SV=1	IQGAP1	361016	538342	804336	486828	670297	525161	499209	746567	568653	565836	567898	564889	627018	-0.00766446	0.142876
KYQDILNEI	Ras GTPase-activating-like protein IQGAP2 OS=Homo sapiens OX=9606 GN=IQGAP2 PE=1 SV=4	IQGAP2	2.29748e+06	2.10939e+06	4.6184e+06	4.99509e+06	5.72807e+06	3.50154e+06	3.74501e+06	7.0082e+06	4.83518e+06	3.83304e+06	3.00842e+06	4.32487e+06	5.22547e+06	0.523649	0.796554
ALAELSESL	Probable E3 ubiquitin-protein ligase IRF2BPL OS=Homo sapiens OX=9606 GN=IRF2BPL PE=1 SV=1	IRF2BPL	46843.4	58010.5	95317.3	51268.8	66044.4	54878.5	44172.4	81562.6	61881.6	57648.1	66723.7	55031.8	67030.7	-0.277934	0.00662355
KLFDTQQFL	Interferon regulatory factor 4 OS=Homo sapiens OX=9606 GN=IRF4 PE=1 SV=1	IRF4	1.33631e+06	1.93795e+06	2.3526e+06	2.14725e+06	2.78854e+06	2.08089e+06	2.29296e+06	3.74035e+06	2.51914e+06	2.22116e+06	1.87562e+06	2.38747e+06	2.82688e+06	0.348112	0.591845
RVASPTSGVK	Insulin receptor substrate 2 OS=Homo sapiens OX=9606 GN=IRS2 PE=1 SV=2	IRS2	4.90748e+06	6.65397e+06	7.3951e+06	8.2764e+06	9.55642e+06	7.29918e+06	1.17034e+07	1.7803e+07	9.74096e+06	7.52702e+06	6.31885e+06	9.51968e+06	1.16903e+07	0.591251	0.887582
VLFGVETHV	Isochorismatase domain-containing protein 1 OS=Homo sapiens OX=9606 GN=ISOC1 PE=1 SV=3	ISOC1	125029	206220	303427	183162	284958	185739	196180	281055	214332	219333	211559	222293	238240	0.071403	0.171358
RLLEVPVML	Isochorismatase domain-containing protein 2 OS=Homo sapiens OX=9606 GN=ISOC2 PE=1 SV=1	ISOC2	668522	1.06552e+06	1.3712e+06	842224	1.06374e+06	908305	786353	1.54059e+06	1.07425e+06	946082	1.03508e+06	919466	1.18697e+06	-0.170876	0.197545
FVLPELPSV	IST1 homolog OS=Homo sapiens OX=9606 GN=IST1 PE=1 SV=1	IST1	22252.4	42407.3	70367.6	37361.1	49685.6	39299.9	27364.4	63020.1	40021.9	40365.8	45009.1	38783.3	47802.6	-0.214781	0.0868729
GLAESVSTL	IST1 homolog OS=Homo sapiens OX=9606 GN=IST1 PE=1 SV=1	IST1	276513	388814	567537	429228	516047	419912	451850	704428	454334	437805	410954	462603	532189	0.170797	0.37296
SLSDHIVLL	Integrin alpha-3 OS=Homo sapiens OX=9606 GN=ITGA3 PE=1 SV=5	ITGA3	478464	734077	911762	475817	657028	582023	481264	804732	572163	551368	708101	573438	642754	-0.304317	-0.139688
AMFQLQENV	Integrin alpha-7 OS=Homo sapiens OX=9606 GN=ITGA7 PE=1 SV=3	ITGA7	680223	904298	1.24112e+06	760438	959520	907270	782778	1.12387e+06	883748	828855	941882	883189	945490	-0.0928239	0.00551624
SLADTAVLFRA	Integrin alpha-7 OS=Homo sapiens OX=9606 GN=ITGA7 PE=1 SV=3	ITGA7	615162	980917	1.42548e+06	719158	1.09752e+06	723450	725833	1.20514e+06	956766	870440	1.00719e+06	848935	1.01078e+06	-0.246603	0.0051426
SSDPDQLVYK	Integrin alpha-7 OS=Homo sapiens OX=9606 GN=ITGA7 PE=1 SV=3	ITGA7	64036.6	128319	170329	118094	142684	110013	117524	168933	111859	96405.7	120895	123407	125733	0.0296702	0.056607
RELENLIGI	Centromere protein R OS=Homo sapiens OX=9606 GN=ITGB3BP PE=1 SV=2	ITGB3BP	143154	295925	507537	211190	377638	191962	169179	322474	258311	278171	315538	246260	286319	-0.357636	-0.140194
RQIEVLTTV	Protein ITPRID2 OS=Homo sapiens OX=9606 GN=ITPRID2 PE=1 SV=3	ITPRID2	134842	204073	337473	190184	272121	210630	206438	297733	194376	223623	225463	229729	238577	0.0270464	0.0815665
AVYERHFLR	Inositol 1,4,5-trisphosphate receptor-interacting protein OS=Homo sapiens OX=9606 GN=ITPRIP PE=1 SV=1	ITPRIP	353204	685301	856464	452290	610503	393061	350596	572579	483303	512655	631656	451386	522846	-0.484777	-0.272755
GEINGVTGL	Intersectin-2 OS=Homo sapiens OX=9606 GN=ITSN2 PE=1 SV=3	ITSN2	192736	296281	470152	346163	392611	316076	331754	468047	325738	308551	319723	346814	367445	0.117339	0.200707
KILQELPSV	Protein IWS1 homolog OS=Homo sapiens OX=9606 GN=IWS1 PE=1 SV=2	IWS1	826435	1.03696e+06	1.41197e+06	1.09683e+06	1.33528e+06	1.01388e+06	988733	1.53027e+06	1.14885e+06	1.07758e+06	1.09179e+06	1.11263e+06	1.25223e+06	0.0272813	0.19781
SYFPEITHI	Tyrosine-protein kinase JAK1 OS=Homo sapiens OX=9606 GN=JAK1 PE=1 SV=2	JAK1	1.48057e+06	2.16125e+06	3.7026e+06	2.26978e+06	3.07153e+06	2.14853e+06	2.37416e+06	3.24569e+06	2.56143e+06	2.43108e+06	2.44814e+06	2.53141e+06	2.74607e+06	0.0482541	0.165681
SSYGEHPKR	Bifunctional arginine demethylase and lysyl-hydroxylase JMJD6 OS=Homo sapiens OX=9606 GN=JMJD6 PE=1 SV=1	JMJD6	161048	254196	368261	212169	268607	205882	221975	314187	245335	216626	261168	232155	258716	-0.169893	-0.0136096
TLLDALYEI	Jerky protein homolog-like OS=Homo sapiens OX=9606 GN=JRKL PE=2 SV=2	JRKL	141600	281064	470651	217162	355377	203213	191063	341135	276897	268225	297771	249884	295419	-0.252945	-0.011442
RLLDYVVNI	KN motif and ankyrin repeat domain-containing protein 2 OS=Homo sapiens OX=9606 GN=KANK2 PE=1 SV=1	KANK2	1.42428e+06	2.96056e+06	4.81559e+06	2.48554e+06	4135840	2.53538e+06	2.25255e+06	4.36652e+06	3.25571e+06	3.13855e+06	3.06681e+06	2.97459e+06	3.58693e+06	-0.0440497	0.226009
VADPTAHRRSL	KN motif and ankyrin repeat domain-containing protein 2 OS=Homo sapiens OX=9606 GN=KANK2 PE=1 SV=1	KANK2	32054.1	60438	84929.2	44449.6	74242.5	48496	39673.8	75630.9	45897.9	53204.2	59140.5	54137.4	58244.4	-0.127519	-0.022027
KLVGEFLEV	Lysine--tRNA ligase OS=Homo sapiens OX=9606 GN=KARS1 PE=1 SV=3	KARS1	699158	866737	1.07951e+06	845659	1.10431e+06	863037	901035	1.42905e+06	961930	917037	881801	956129	1.10267e+06	0.116752	0.322478
GEVEGETLL	Cysteine-rich protein 2-binding protein OS=Homo sapiens OX=9606 GN=KAT14 PE=1 SV=3	KAT14	575528	688275	1.01978e+06	675922	823242	708680	641171	941633	657280	716242	761193	724365	771718	-0.0715458	0.0198127
GLWEQENHL	KATNB1-like protein 1 OS=Homo sapiens OX=9606 GN=KATNBL1 PE=1 SV=1	KATNBL1	138499	210250	309510	180799	273986	193556	199354	303500	199124	227390	219420	222299	243338	0.0188064	0.149267
SIISNLDEV	Potassium channel subfamily K member 18 OS=Homo sapiens OX=9606 GN=KCNK18 PE=1 SV=1	KCNK18	356964	648202	1.07387e+06	545628	814106	530182	576442	841754	672526	681747	693011	640243	732009	-0.114257	0.0789841
YLDWTIERV	BTB/POZ domain-containing protein KCTD3 OS=Homo sapiens OX=9606 GN=KCTD3 PE=1 SV=2	KCTD3	644353	1.38856e+06	2.41059e+06	886895	1.73136e+06	1.06968e+06	958949	1.72967e+06	1.35802e+06	1.33017e+06	1.48117e+06	1.25333e+06	1.47262e+06	-0.240969	-0.00835003
RLLEATSYL	Lysine-specific histone demethylase 1A OS=Homo sapiens OX=9606 GN=KDM1A PE=1 SV=2	KDM1A	1.32308e+06	2.72479e+06	4.58992e+06	2.03629e+06	3.59407e+06	2.13526e+06	2.1028e+06	3.58566e+06	2.83953e+06	2.90088e+06	2.87927e+06	2.61071e+06	3.10869e+06	-0.141257	0.110606
IQFNPPLSEK	Lysine-specific histone demethylase 1B OS=Homo sapiens OX=9606 GN=KDM1B PE=1 SV=3	KDM1B	1.05058e+06	1.59549e+06	2.30562e+06	1.53153e+06	1.8421e+06	1.36626e+06	1.29566e+06	2.05103e+06	1.58364e+06	1.47536e+06	1.65056e+06	1.50134e+06	1.70334e+06	-0.136707	0.0454107
MMVGDLLEV	Lysine-specific demethylase 5A OS=Homo sapiens OX=9606 GN=KDM5A PE=1 SV=3	KDM5A	183935	271893	402924	245625	319722	236540	270080	395505	395513	270782	286251	275447	353933	-0.0555046	0.306198
GQDDWNGTRP	KH domain-containing, RNA-binding, signal transduction-associated protein 1 OS=Homo sapiens OX=9606 GN=KHDRBS1 PE=1 SV=1	KHDRBS1	601446	2001386	3.85351e+06	1.00788e+06	2.74986e+06	2.24431e+06	916389	2.0244e+06	1.74964e+06	1.45761e+06	2.15211e+06	1.97018e+06	1.74389e+06	-0.127423	-0.303449
AAADPNAAWAA	Far upstream element-binding protein 2 OS=Homo sapiens OX=9606 GN=KHSRP PE=1 SV=4	KHSRP	592285	680861	1.01035e+06	700699	750846	685944	651930	877872	662558	587277	761166	696240	709235	-0.128627	-0.101947
ASDPHIIIK	Kinase D-interacting substrate of 220 kDa OS=Homo sapiens OX=9606 GN=KIDINS220 PE=1 SV=3	KIDINS220	2.53893e+06	3.66721e+06	4.81563e+06	4.47641e+06	5.22824e+06	4.26012e+06	5.50922e+06	8.99345e+06	5.21819e+06	4.35732e+06	3.67392e+06	4.9992e+06	6.18966e+06	0.444375	0.752538
VEEENIPAL	Kinase D-interacting substrate of 220 kDa OS=Homo sapiens OX=9606 GN=KIDINS220 PE=1 SV=3	KIDINS220	92590.4	173471	260128	153078	210751	170399	160660	239734	166950	180467	175397	180603	195717	0.0422048	0.158149
SVQENIQQK	Kinesin-like protein KIF11 OS=Homo sapiens OX=9606 GN=KIF11 PE=1 SV=2	KIF11	1.31545e+06	2.12632e+06	3.09801e+06	1.72679e+06	2.19293e+06	1.33065e+06	1.33617e+06	1.90194e+06	1.51934e+06	1.75456e+06	2.17993e+06	1.61992e+06	1.72528e+06	-0.428359	-0.337449
KLTDYQVTL	Kinesin-like protein KIF13A OS=Homo sapiens OX=9606 GN=KIF13A PE=1 SV=2	KIF13A	1.88549e+06	2.41221e+06	3.15906e+06	2.61361e+06	3.12992e+06	2.65478e+06	2.59419e+06	4.19481e+06	2.97242e+06	2.55537e+06	2.48558e+06	2.79296e+06	3.24087e+06	0.168212	0.382795
ILDTSVAYV	Kinesin-like protein KIF1B OS=Homo sapiens OX=9606 GN=KIF1B PE=1 SV=5	KIF1B	59025.6	73225.4	129139	79279	97005.4	74892.5	90081.2	132858	87255.8	78807.2	87130	87326.3	99640.2	0.0032477	0.193559
FLLTIENEL	Kinesin-like protein KIF20B OS=Homo sapiens OX=9606 GN=KIF20B PE=1 SV=3	KIF20B	75798	101716	147294	109576	140846	107467	100381	189613	117687	123308	108270	116231	143536	0.102373	0.406786
SFNEAMTQI	Kinesin-like protein KIF2C OS=Homo sapiens OX=9606 GN=KIF2C PE=1 SV=2	KIF2C	985148	2.22759e+06	3.52428e+06	1.4976e+06	2.3104e+06	1.65738e+06	1.41449e+06	2.4126e+06	1.90224e+06	1.8481e+06	2.24567e+06	1.79409e+06	2.05431e+06	-0.323894	-0.128489
ALSEELVQL	Kinesin-1 heavy chain OS=Homo sapiens OX=9606 GN=KIF5B PE=1 SV=1	KIF5B	755595	1.17852e+06	1.49699e+06	1.03798e+06	1.36522e+06	957408	1.13643e+06	1.7138e+06	1.24874e+06	1.1954e+06	1.1437e+06	1.15302e+06	1.38598e+06	0.0117087	0.277198
HEDLLNITL	Kinesin-associated protein 3 OS=Homo sapiens OX=9606 GN=KIFAP3 PE=1 SV=2	KIFAP3	249869	416096	731647	402305	622779	394365	448988	636337	506339	470337	465871	488711	537671	0.069052	0.206794
ALSSSQAEV	Kinesin-like protein KIFC1 OS=Homo sapiens OX=9606 GN=KIFC1 PE=1 SV=2	KIFC1	951161	1.66666e+06	2.01131e+06	1.5286e+06	1.93231e+06	1.42602e+06	1.17283e+06	1.68566e+06	1.40013e+06	1.28982e+06	1.54304e+06	1.51039e+06	1.45854e+06	-0.0308617	-0.0812543
GLSEAQVML	Kinesin light chain 4 OS=Homo sapiens OX=9606 GN=KLC4 PE=1 SV=3	KLC4	536560	931280	1.0949e+06	743165	927900	766328	685875	1.11778e+06	834422	700371	854247	793368	884190	-0.106663	0.0497045
SLHDRIYVI	Kelch-like protein 12 OS=Homo sapiens OX=9606 GN=KLHL12 PE=1 SV=2	KLHL12	234040	487831	975804	441596	644164	381990	456694	582247	449566	472170	565892	494283	501328	-0.195189	-0.174772
VLDDLLYAV	Kelch-like protein 20 OS=Homo sapiens OX=9606 GN=KLHL20 PE=1 SV=4	KLHL20	29786.3	50724.2	66050.9	47408.3	60407.7	35014.2	36503.5	81072	50536.1	44433.9	48853.8	43975.1	58680.7	-0.151782	0.264415
AEPDIIEQL	Kelch-like protein 7 OS=Homo sapiens OX=9606 GN=KLHL7 PE=1 SV=2	KLHL7	2.19291e+06	3.26178e+06	3.8013e+06	3.15875e+06	4.01956e+06	3.09441e+06	2.81365e+06	5.06153e+06	3.57851e+06	2.87998e+06	3.08533e+06	3.30921e+06	3.84001e+06	0.101062	0.315685
SRGDFVVEY	N-lysine methyltransferase KMT5A OS=Homo sapiens OX=9606 GN=KMT5A PE=1 SV=3	KMT5A	1.56291e+06	3.47753e+06	5.765e+06	2.39392e+06	4.06072e+06	2.43568e+06	2216264	4.06996e+06	3.12378e+06	3.3194e+06	3.60181e+06	2.90422e+06	3.50438e+06	-0.310573	-0.0395639
GAVDPLLAL	Importin subunit alpha-1 OS=Homo sapiens OX=9606 GN=KPNA2 PE=1 SV=1	KPNA2	217334	321774	380362	227193	299088	197359	209649	355630	227350	254042	306490	235365	279007	-0.380939	-0.135537
VMDSKIVQV	Importin subunit alpha-7 OS=Homo sapiens OX=9606 GN=KPNA6 PE=1 SV=1	KPNA6	1.35617e+06	2.1544e+06	3.2166e+06	1.94709e+06	2.78659e+06	2.11789e+06	1.94229e+06	3.23984e+06	2.32024e+06	2.20583e+06	2.24239e+06	2.28226e+06	2.58864e+06	0.0254214	0.207153
NVEIDPEIQ	Keratin, type II cytoskeletal 1 OS=Homo sapiens OX=9606 GN=KRT1 PE=1 SV=6	KRT1	96867	144925	200979	123119	187770	134342	147078	170930	149440	141940	147590	156396	154103	0.0836099	0.0622986
KEEIGNVQL	Kinectin OS=Homo sapiens OX=9606 GN=KTN1 PE=1 SV=1	KTN1	388884	629915	864892	627762	820001	604552	563632	988994	659369	578304	627897	662728	742222	0.0778903	0.241324
ATFPGMWER	Kynurenine--oxoglutarate transaminase 3 OS=Homo sapiens OX=9606 GN=KYAT3 PE=1 SV=1	KYAT3	2.03886e+06	3.58549e+06	5.37293e+06	2.90833e+06	5.20901e+06	3.04284e+06	3.30749e+06	4.94505e+06	3.54559e+06	4.08691e+06	3.66576e+06	3.85311e+06	4.19252e+06	0.071912	0.193705
YAIESQLQL	Kynureninase OS=Homo sapiens OX=9606 GN=KYNU PE=1 SV=1	KYNU	182550	304935	454061	253949	362057	245229	266637	364340	284666	292427	313849	291308	313811	-0.107526	-0.000172252
GEEKGGASL	Neural cell adhesion molecule L1 OS=Homo sapiens OX=9606 GN=L1CAM PE=1 SV=2	L1CAM	826855	1.15008e+06	2575521	1.35852e+06	1725122	1.42775e+06	1149631	2.4561e+06	1.45377e+06	892836	1.51748e+06	1.43417e+06	1.6009e+06	-0.0814674	0.0772019
ALWDVIIAEL	Laminin subunit beta-1 OS=Homo sapiens OX=9606 GN=LAMB1 PE=1 SV=2	LAMB1	14161.2	27280.8	31604.2	26800.3	28317.5	23647.5	23542.7	34019.8	23221.3	17493.1	24348.7	25169.2	24911.4	0.0478154	0.0329597
SYMEVPTYL	Lysosomal-associated transmembrane protein 5 OS=Homo sapiens OX=9606 GN=LAPTM5 PE=1 SV=1	LAPTM5	1.24763e+06	2.04617e+06	4.01732e+06	2.38781e+06	2.93254e+06	1.99388e+06	2.15347e+06	3.7835e+06	2.74117e+06	2.29677e+06	2.43704e+06	2.35996e+06	2.94048e+06	-0.0463629	0.270923
ALWNEEALL	Delta(14)-sterol reductase LBR OS=Homo sapiens OX=9606 GN=LBR PE=1 SV=2	LBR	402962	509421	648900	510019	596747	439792	436720	671400	531560	532955	520428	491086	578638	-0.0837215	0.152964
AVYDFFIGR	Delta(14)-sterol reductase LBR OS=Homo sapiens OX=9606 GN=LBR PE=1 SV=2	LBR	269059	380472	435158	399098	425729	328827	330905	523042	356695	344948	361563	361820	408228	0.00102535	0.175129
ALPEDLVEV	Plastin-2 OS=Homo sapiens OX=9606 GN=LCP1 PE=1 SV=6	LCP1	447426	686683	918955	754666	835668	593240	572457	970269	702376	687680	684355	667121	786775	-0.0367952	0.201206
SVADLAESIMK	L-lactate dehydrogenase A chain OS=Homo sapiens OX=9606 GN=LDHA PE=1 SV=2	LDHA	370720	446982	479147	389253	404965	416559	380769	655525	402458	342302	432283	400764	466762	-0.109222	0.11071
TLWGIQKEL	L-lactate dehydrogenase A chain OS=Homo sapiens OX=9606 GN=LDHA PE=1 SV=2	LDHA	3.50236e+06	4.45845e+06	6.01851e+06	3.85586e+06	5.5476e+06	4.37307e+06	4.7151e+06	7.42977e+06	4.87949e+06	4.42925e+06	4.65977e+06	4.87859e+06	5.5795e+06	0.0662047	0.259877
ALLELLHEL	LEM domain-containing protein 2 OS=Homo sapiens OX=9606 GN=LEMD2 PE=1 SV=1	LEMD2	1.045e+06	1.71298e+06	2.14368e+06	1.74137e+06	2.14727e+06	1.62545e+06	1.50094e+06	3.0131e+06	1.9018e+06	1.68447e+06	1.63389e+06	1.75789e+06	2.19979e+06	0.105534	0.429056
HLLQYNHRV	Galectin-3 OS=Homo sapiens OX=9606 GN=LGALS3 PE=1 SV=5	LGALS3	246653	583919	908610	462445	784388	536446	483473	891817	623970	508517	579727	601436	674768	0.0530363	0.219017
RIDITLSSV	Galectin-3-binding protein OS=Homo sapiens OX=9606 GN=LGALS3BP PE=1 SV=1	LGALS3BP	610798	900215	1.18143e+06	761287	1.15738e+06	902231	780432	1.36725e+06	940728	946360	897482	946680	1.08478e+06	0.076994	0.273447
RVIEGDVVSALNK	LIM and senescent cell antigen-like-containing domain protein 1 OS=Homo sapiens OX=9606 GN=LIMS1 PE=1 SV=4	LIMS1	472200	687030	975835	668554	834857	611317	577791	915030	659961	703110	711688	674655	759367	-0.0770958	0.0935516
SVFNEHPSRR	LIX1-like protein OS=Homo sapiens OX=9606 GN=LIX1L PE=2 SV=1	LIX1L	103679	254325	356062	144408	284913	169603	199612	286680	202475	199358	238022	218043	229504	-0.126486	-0.0525742
SILKLDGDVLM	Protein LLP homolog OS=Homo sapiens OX=9606 GN=LLPH PE=1 SV=1	LLPH	283984	354760	494729	246820	322925	367850	306049	563071	374651	240244	377824	332275	392655	-0.18534	0.0555473
ALSTALSEK	Prelamin-A/C OS=Homo sapiens OX=9606 GN=LMNA PE=1 SV=1	LMNA	222477	277024	397064	286780	375392	301215	370944	497571	326034	296723	298855	349184	373443	0.224541	0.321442
QTQGGGSVTK	Prelamin-A/C OS=Homo sapiens OX=9606 GN=LMNA PE=1 SV=1	LMNA	103438	157433	233125	129252	201374	146093	238232	341663	185300	170647	164665	195233	232537	0.245659	0.497921
RLAVYIDRV	Prelamin-A/C OS=Homo sapiens OX=9606 GN=LMNA PE=1 SV=1	LMNA	9.01201e+06	2.08204e+07	3.66968e+07	1.42055e+07	2.84572e+07	1.6074e+07	1.58356e+07	3.03267e+07	2.23514e+07	2.15831e+07	2.21764e+07	2.01223e+07	2.47537e+07	-0.140232	0.158621
RLAHYIDRV	Lamin-B2 OS=Homo sapiens OX=9606 GN=LMNB2 PE=1 SV=4	LMNB2	75005.5	202321	324380	142758	238308	116138	121322	228124	151826	185670	200569	158589	188540	-0.338802	-0.0892286
AQGNVYHLK	LIM domain transcription factor LMO4 OS=Homo sapiens OX=9606 GN=LMO4 PE=1 SV=1	LMO4	739997	1.26466e+06	1.38784e+06	1.09338e+06	1.25831e+06	1.05235e+06	856330	1.57245e+06	1.14833e+06	1.04131e+06	1.13083e+06	1.05567e+06	1.25403e+06	-0.0992316	0.149187
AAFDGGFTV	Lon protease homolog 2, peroxisomal OS=Homo sapiens OX=9606 GN=LONP2 PE=1 SV=1	LONP2	713014	1.17202e+06	1.43618e+06	1.11788e+06	1.47201e+06	1.10571e+06	1.08327e+06	1.74225e+06	1.21196e+06	1.13752e+06	1.10707e+06	1.22033e+06	1.36391e+06	0.140525	0.301002
ILLDNDHYA	Lon protease homolog 2, peroxisomal OS=Homo sapiens OX=9606 GN=LONP2 PE=1 SV=1	LONP2	86150.2	160170	206575	132013	193080	146351	140832	195042	148625	154854	150965	160088	166173	0.0846464	0.138473
ILLDNDHYAM	Lon protease homolog 2, peroxisomal OS=Homo sapiens OX=9606 GN=LONP2 PE=1 SV=1	LONP2	1.07399e+06	1.74356e+06	2.30875e+06	1.54128e+06	1.87708e+06	1.74698e+06	1.4431e+06	3.0194e+06	2.09943e+06	1.56248e+06	1.70876e+06	1.68905e+06	2.2271e+06	-0.01674	0.382215
LLDNTDIHL	Lon protease homolog 2, peroxisomal OS=Homo sapiens OX=9606 GN=LONP2 PE=1 SV=1	LONP2	119130	214103	361395	179057	296804	200760	190508	316468	265052	235318	231543	229357	272279	-0.0136822	0.233809
RTYVGSMPGR	Lon protease homolog 2, peroxisomal OS=Homo sapiens OX=9606 GN=LONP2 PE=1 SV=1	LONP2	434764	801140	1.24535e+06	587982	1.12651e+06	619389	591223	711750	615582	851284	827084	779041	726206	-0.086334	-0.187655
SLQSTILGV	Lon protease homolog 2, peroxisomal OS=Homo sapiens OX=9606 GN=LONP2 PE=1 SV=1	LONP2	111113	220303	442753	154824	309134	219224	184418	358635	238779	200113	258056	237592	265842	-0.1192	0.042884
SMPEQAHKV	Lon protease homolog 2, peroxisomal OS=Homo sapiens OX=9606 GN=LONP2 PE=1 SV=1	LONP2	532025	768615	969301	723960	549097	767546	467277	1.09077e+06	759207	477468	756647	594640	775816	-0.347603	0.0360946
VAMTGEITL	Lon protease homolog 2, peroxisomal OS=Homo sapiens OX=9606 GN=LONP2 PE=1 SV=1	LONP2	211295	335974	511090	293514	388568	284422	255899	414343	308427	305698	352787	309630	342822	-0.188253	-0.041335
RLIQESPTL	Lysophospholipid acyltransferase 5 OS=Homo sapiens OX=9606 GN=LPCAT3 PE=1 SV=1	LPCAT3	217984	398718	672706	375577	505784	355700	327075	566609	411072	523496	429803	396186	500392	-0.117496	0.219384
GEQPPQLSL	Phosphatidate phosphatase LPIN1 OS=Homo sapiens OX=9606 GN=LPIN1 PE=1 SV=2	LPIN1	113416	153386	228380	157126	186010	160553	150187	252753	189585	156266	165060	165583	199535	0.00456312	0.273646
AVLDFVKQK	DISP complex protein LRCH3 OS=Homo sapiens OX=9606 GN=LRCH3 PE=1 SV=2	LRCH3	8.89165e+06	8.81415e+06	8.41639e+06	1.46735e+07	1.37499e+07	1.37546e+07	1.1505e+07	2.06696e+07	1.3586e+07	1.1172e+07	8.7074e+06	1.30032e+07	1.51425e+07	0.578551	0.798295
SLPEEIGH	DISP complex protein LRCH3 OS=Homo sapiens OX=9606 GN=LRCH3 PE=1 SV=2	LRCH3	1.15195e+06	2.62538e+06	5.81759e+06	1.89602e+06	2.91445e+06	2.18345e+06	1.64678e+06	3.30916e+06	3.04787e+06	1.91818e+06	3.19831e+06	2.24823e+06	2.7584e+06	-0.508522	-0.213476
STIDPSGTRSK	Ligand-dependent nuclear receptor-interacting factor 1 OS=Homo sapiens OX=9606 GN=LRIF1 PE=1 SV=1	LRIF1	2.6274e+06	4.13909e+06	5526045	3503564	4.34818e+06	3.06732e+06	2.94729e+06	5319654	3.88137e+06	3.60836e+06	4.09751e+06	3.45426e+06	4.2698e+06	-0.246371	0.0594192
KLDGNELDLSL	Leucine-rich repeat-containing protein 59 OS=Homo sapiens OX=9606 GN=LRRC59 PE=1 SV=1	LRRC59	204601	238337	283980	239405	273562	273096	214010	305695	263752	239969	242306	253556	269805	0.0654721	0.155088
GEGPLDVRL	Leucine-rich repeat flightless-interacting protein 2 OS=Homo sapiens OX=9606 GN=LRRFIP2 PE=1 SV=1	LRRFIP2	324561	487506	596734	504540	615077	486349	425264	803350	540566	475255	469600	508896	606390	0.115938	0.368814
RMISEELVAA	Leucine-rich repeat and WD repeat-containing protein 1 OS=Homo sapiens OX=9606 GN=LRWD1 PE=1 SV=2	LRWD1	398210	692135	1.01443e+06	525156	654411	524395	437330	813720	675648	567357	701592	538712	685575	-0.381118	-0.033318
ILDESHERV	U6 snRNA-associated Sm-like protein LSm8 OS=Homo sapiens OX=9606 GN=LSM8 PE=1 SV=3	LSM8	1.14259e+06	3.01074e+06	5.12839e+06	2.0617e+06	3.78613e+06	1.98805e+06	2.2345e+06	4.11736e+06	2.80243e+06	2.92721e+06	3.09391e+06	2.66956e+06	3.28234e+06	-0.21283	0.0852929
AEDPLVQSL	Lanosterol synthase OS=Homo sapiens OX=9606 GN=LSS PE=1 SV=1	LSS	737383	1.29704e+06	1.92656e+06	1.14599e+06	1756981	1.35732e+06	1.22017e+06	2.17724e+06	1.52254e+06	1.31534e+06	1.32033e+06	1.44482e+06	1.6717e+06	0.129996	0.340422
ALNNENYSL	Leucine zipper protein 1 OS=Homo sapiens OX=9606 GN=LUZP1 PE=1 SV=2	LUZP1	85390.1	126335	229967	124960	188171	137160	141961	193176	134516	142427	147231	155764	156706	0.081281	0.0899848
ALLDWVTSV	Microtubule-actin cross-linking factor 1, isoforms 1/2/3/5 OS=Homo sapiens OX=9606 GN=MACF1 PE=1 SV=4	MACF1	129661	165875	222512	166879	205723	159755	124632	234477	175553	174780	172683	163370	194937	-0.0799818	0.174881
ALSELVANA	Microtubule-actin cross-linking factor 1, isoforms 1/2/3/5 OS=Homo sapiens OX=9606 GN=MACF1 PE=1 SV=4	MACF1	42632.8	69955.7	97718	61616.8	76058.3	53840.7	63207.2	82877.8	72321.8	59637.7	70102.2	64368.7	71612.4	-0.123099	0.0307508
RLQDELVTL	Microtubule-actin cross-linking factor 1, isoforms 1/2/3/5 OS=Homo sapiens OX=9606 GN=MACF1 PE=1 SV=4	MACF1	782023	1.46234e+06	2.19316e+06	1.05625e+06	1.82579e+06	1.18802e+06	1.16329e+06	2.13731e+06	1.44719e+06	1.42189e+06	1.47917e+06	1.39237e+06	1.6688e+06	-0.0872468	0.174019
SLLSHVEQL	Mitotic spindle assembly checkpoint protein MAD2B OS=Homo sapiens OX=9606 GN=MAD2L2 PE=1 SV=2	MAD2L2	2.02618e+06	3.2763e+06	4.55602e+06	2530856	4.29106e+06	3.09447e+06	2.68531e+06	4.58889e+06	3.39884e+06	3.58936e+06	3.28617e+06	3.35695e+06	3.85903e+06	0.0307444	0.231832
KMPDDVWLV	MAP kinase-activating death domain protein OS=Homo sapiens OX=9606 GN=MADD PE=1 SV=2	MADD	2.7758e+06	3.65922e+06	3.62507e+06	3.43964e+06	2.72392e+06	3.33609e+06	2.24037e+06	5.20997e+06	3.75986e+06	2.23844e+06	3.35336e+06	2.76679e+06	3.73609e+06	-0.277395	0.155921
ALISNSHQL	Transcription factor Maf OS=Homo sapiens OX=9606 GN=MAF PE=1 SV=2	MAF	985495	1.44093e+06	1.82326e+06	1.45054e+06	1.734e+06	1.54861e+06	1.31453e+06	2.31664e+06	1.56244e+06	1.35072e+06	1.41656e+06	1.53238e+06	1.74327e+06	0.113382	0.2994
ATSVITIVK	Transcription factor MafG OS=Homo sapiens OX=9606 GN=MAFG PE=1 SV=1	MAFG	77746.8	190052	147540	124310	110580	92285	87672.9	132714	104723	111398	138446	96846.1	116278	-0.51556	-0.251746
SVITIVKSK	Transcription factor MafG OS=Homo sapiens OX=9606 GN=MAFG PE=1 SV=1	MAFG	632950	820566	992607	861595	919248	829516	814669	1.32689e+06	879225	888361	815374	854477	1.03149e+06	0.0675798	0.339197
GVYDGEEHSV	Melanoma-associated antigen B2 OS=Homo sapiens OX=9606 GN=MAGEB2 PE=1 SV=3	MAGEB2	1.10105e+07	16964417	1.88945e+07	1.61374e+07	1.97392e+07	1.63154e+07	1.28085e+07	2.647e+07	1.71283e+07	1.39809e+07	1.56231e+07	1.62877e+07	1.91931e+07	0.0600998	0.296903
FVYGEPREL	Melanoma-associated antigen C2 OS=Homo sapiens OX=9606 GN=MAGEC2 PE=1 SV=1	MAGEC2	469122	989782	1.65394e+06	739063	1.2509e+06	744952	697412	1.19152e+06	946662	1.02135e+06	1.03762e+06	897755	1.05318e+06	-0.208879	0.0214752
ATTGELAANK	Melanoma-associated antigen D1 OS=Homo sapiens OX=9606 GN=MAGED1 PE=1 SV=3	MAGED1	1.02197e+06	1.53128e+06	1.72588e+06	1.38147e+06	1.74348e+06	1.35853e+06	1.72239e+06	2.477e+06	1.62724e+06	1.33012e+06	1.42637e+06	1.60814e+06	1.81145e+06	0.173037	0.344795
LTYEFVKQK	Melanoma-associated antigen D1 OS=Homo sapiens OX=9606 GN=MAGED1 PE=1 SV=3	MAGED1	485299	628087	705781	696991	829229	672848	1.0573e+06	1.5727e+06	902335	702433	606389	853127	1.05916e+06	0.492516	0.804601
SEAVIWEVL	Melanoma-associated antigen D2 OS=Homo sapiens OX=9606 GN=MAGED2 PE=1 SV=2;Trophinin OS=Homo sapiens OX=9606 GN=TRO PE=1 SV=3	MAGED2	87696.6	122354	224784	121405	176968	98309.6	95733.9	187111	133216	144142	144945	123670	154823	-0.229004	0.0951133
ASSTAQAQK	Melanoma-associated antigen H1 OS=Homo sapiens OX=9606 GN=MAGEH1 PE=1 SV=1	MAGEH1	73591.8	130781	185666	110731	147322	121558	105152	165219	124836	111999	130013	124677	134018	-0.060455	0.0437708
VIFEVAFNGP	MAM domain-containing protein 2 OS=Homo sapiens OX=9606 GN=MAMDC2 PE=1 SV=3	MAMDC2	19018	20877.7	28391	17431.5	26548.5	15523.5	13309.7	23419.5	20536	27966.8	22762.2	18460.6	23974.1	-0.302195	0.0748334
NYYPVNTRI	Lysosomal alpha-mannosidase OS=Homo sapiens OX=9606 GN=MAN2B1 PE=1 SV=3	MAN2B1	707083	1.40017e+06	3.08958e+06	1.13694e+06	2.14561e+06	1117542	1.14893e+06	1.77235e+06	1.40896e+06	1.59899e+06	1.73228e+06	1.4707e+06	1.59343e+06	-0.236171	-0.120531
GLSEFTEYL	Microtubule-associated protein 1B OS=Homo sapiens OX=9606 GN=MAP1B PE=1 SV=2	MAP1B	24126.8	45082.8	77152.2	41413.8	56232.1	33023.6	43433.4	58361.8	45004.6	43836.9	48787.3	44229.7	49067.8	-0.141489	0.00827176
GEDEAELAL	Microtubule-associated protein 1S OS=Homo sapiens OX=9606 GN=MAP1S PE=1 SV=2	MAP1S	62705.7	110608	173864	86048.4	144782	96004.6	100666	162900	117912	99700	115726	113817	126837	-0.0239887	0.132268
GLCEFLEYV	Microtubule-associated protein 1S OS=Homo sapiens OX=9606 GN=MAP1S PE=1 SV=2	MAP1S	151095	141469	200120	135672	143398	161114	139062	182643	183353	158852	164228	147858	174949	-0.15149	0.0912326
AEINDLENL	Dual specificity mitogen-activated protein kinase kinase 7 OS=Homo sapiens OX=9606 GN=MAP2K7 PE=1 SV=2	MAP2K7	654689	933833	1.28137e+06	845659	1.17558e+06	856977	867644	1.21901e+06	963918	924993	956632	966733	1.03597e+06	0.0151541	0.11495
QILEGVHYL	Mitogen-activated protein kinase kinase kinase 2 OS=Homo sapiens OX=9606 GN=MAP3K2 PE=1 SV=2	MAP3K2	82455.1	119902	188079	127100	156058	130989	131899	174484	120122	116585	130145	139649	137064	0.101676	0.0747225
GLADGLVQA	Mitogen-activated protein kinase kinase kinase 6 OS=Homo sapiens OX=9606 GN=MAP3K6 PE=1 SV=3	MAP3K6	570053	838067	1.17135e+06	856371	1.05384e+06	841655	860946	1.31428e+06	908107	825828	859823	918815	1.01607e+06	0.0957339	0.240891
AVYQEWLEK	Microtubule-associated protein 9 OS=Homo sapiens OX=9606 GN=MAP9 PE=1 SV=3	MAP9	58037.5	64973.9	76108.3	78195.4	77401.7	68453.2	73733.5	113785	82983.5	66648.1	66373.2	73196.1	87805.4	0.141166	0.403709
DNFEFVQW	Microtubule-associated protein RP/EB family member 1 OS=Homo sapiens OX=9606 GN=MAPRE1 PE=1 SV=3	MAPRE1	238096	1.16052e+06	659027	318772	447699	646342	288926	432706	370423	1.23384e+06	685881	460989	678990	-0.573224	-0.0145665
QLNEQVHSL	Microtubule-associated protein RP/EB family member 2 OS=Homo sapiens OX=9606 GN=MAPRE2 PE=1 SV=1	MAPRE2	180284	338804	542094	251670	414806	290232	260834	405196	297659	308743	353727	321957	337199	-0.135769	-0.0690371
AESGAKEEL	Myristoylated alanine-rich C-kinase substrate OS=Homo sapiens OX=9606 GN=MARCKS PE=1 SV=4	MARCKS	706343	1.21812e+06	1.666e+06	1.506e+06	2.00853e+06	1.48513e+06	1.63316e+06	3.0116e+06	1.71749e+06	1.3217e+06	1.19682e+06	1.70894e+06	2.01693e+06	0.513897	0.752954
AENPSIQLL	Mitochondrial antiviral-signaling protein OS=Homo sapiens OX=9606 GN=MAVS PE=1 SV=2	MAVS	78925.2	136170	187589	112078	157152	116308	104341	175972	133016	133781	134228	125934	147590	-0.0920257	0.136906
GLSDGEWQL	Myoglobin OS=Homo sapiens OX=9606 GN=MB PE=1 SV=2	MB	241737	327811	453555	519429	482084	424797	420081	622957	421520	398315	341034	442321	480931	0.375176	0.495912
GQSDIAITK	DNA replication licensing factor MCM4 OS=Homo sapiens OX=9606 GN=MCM4 PE=1 SV=5	MCM4	697914	895101	1.01098e+06	788703	903556	773497	796849	1.16039e+06	753169	807569	867999	824634	907042	-0.0739396	0.063476
SILEHQIQV	DNA replication licensing factor MCM4 OS=Homo sapiens OX=9606 GN=MCM4 PE=1 SV=5	MCM4	2.24317e+06	3.62928e+06	4.92756e+06	2.96821e+06	4242094	3.02451e+06	2.50654e+06	4.37845e+06	3.34795e+06	3.55479e+06	3.6e+06	3.25772e+06	3.7604e+06	-0.144137	0.0628875
VIWGTDVNV	DNA replication licensing factor MCM4 OS=Homo sapiens OX=9606 GN=MCM4 PE=1 SV=5	MCM4	389923	613757	998304	519018	772912	507220	540663	811752	579756	675984	667328	606931	689164	-0.136863	0.0464511
AALPNVYEV	DNA replication licensing factor MCM5 OS=Homo sapiens OX=9606 GN=MCM5 PE=1 SV=5	MCM5	974972	1.53226e+06	2150891	1.27248e+06	1.76471e+06	1.3073e+06	1.20024e+06	1.79048e+06	1.34475e+06	1.44403e+06	1.55271e+06	1.42408e+06	1.52642e+06	-0.124754	-0.0246368
AEEDFYEKL	DNA replication licensing factor MCM7 OS=Homo sapiens OX=9606 GN=MCM7 PE=1 SV=4	MCM7	4.21998e+06	4.77057e+06	4.96436e+06	4.0094e+06	4.46553e+06	3.61077e+06	2.5217e+06	4.64065e+06	3.11947e+06	3.51192e+06	4.65164e+06	3.53267e+06	3.75735e+06	-0.396981	-0.308025
RLAQHITYV	DNA replication licensing factor MCM7 OS=Homo sapiens OX=9606 GN=MCM7 PE=1 SV=4	MCM7	208215	438462	647260	308347	511442	311700	255704	450962	343115	395135	431312	359615	396404	-0.262279	-0.121762
SLADYITAA	DNA replication licensing factor MCM7 OS=Homo sapiens OX=9606 GN=MCM7 PE=1 SV=4	MCM7	50488.4	79111.3	120111	67211.9	89387.1	74475.6	60057.1	88985.5	77768	71182.1	83236.8	74640	79311.8	-0.157274	-0.0696857
VLQDFYLEL	DNA helicase MCM8 OS=Homo sapiens OX=9606 GN=MCM8 PE=1 SV=2	MCM8	38153.9	67343.3	93193.1	53453.8	74742.4	45349.2	45248.5	79426.4	54031.3	60864.4	66230.1	55113.4	64774	-0.265085	-0.0320717
YLNDGLWHM	Malignant T-cell-amplified sequence 1 OS=Homo sapiens OX=9606 GN=MCTS1 PE=1 SV=1	MCTS1	133687	177764	230907	143453	166441	156220	157733	210917	153656	131232	180786	160131	165268	-0.17503	-0.129474
AEVVTEIQL	Mediator of DNA damage checkpoint protein 1 OS=Homo sapiens OX=9606 GN=MDC1 PE=1 SV=3	MDC1	174099	289243	377037	261520	337053	260259	239358	375474	293773	285464	280126	278890	318237	-0.00638262	0.184024
SLADDSVLERL	Midasin OS=Homo sapiens OX=9606 GN=MDN1 PE=1 SV=2	MDN1	342890	587345	931936	467241	719995	481516	493159	818208	602846	624214	620724	564890	681756	-0.135982	0.135305
SLGEFHVRL	Midasin OS=Homo sapiens OX=9606 GN=MDN1 PE=1 SV=2	MDN1	88540.9	131938	268943	148584	210729	141999	163424	219113	164993	156262	163141	172050	180123	0.0767153	0.142863
SEIEGANQL	Magnesium-dependent phosphatase 1 OS=Homo sapiens OX=9606 GN=MDP1 PE=1 SV=1	MDP1	498645	924528	1.58952e+06	768552	1.24703e+06	811527	833756	1.27371e+06	871982	923262	1.00423e+06	964106	1.02298e+06	-0.0588267	0.0266934
GLIDFAIQL	Mediator of RNA polymerase II transcription subunit 12 OS=Homo sapiens OX=9606 GN=MED12 PE=1 SV=4	MED12	146964	188994	271468	204498	246564	197780	161598	280730	217487	183862	202475	201981	227360	-0.00352977	0.167228
SLLENIAKA	Mediator of RNA polymerase II transcription subunit 12 OS=Homo sapiens OX=9606 GN=MED12 PE=1 SV=4	MED12	1.28419e+06	1.7297e+06	2.35007e+06	1.9128e+06	2.27275e+06	1.83692e+06	1.68692e+06	2.61241e+06	1.91936e+06	1.78853e+06	1.78799e+06	1.93219e+06	2.10677e+06	0.111905	0.236696
SLYSQVHQI	Mediator of RNA polymerase II transcription subunit 12 OS=Homo sapiens OX=9606 GN=MED12 PE=1 SV=4	MED12	598246	1.08485e+06	1729584	917537	1.41358e+06	976014	938252	1.40084e+06	1.13808e+06	1.16051e+06	1.13756e+06	1.10928e+06	1.23314e+06	-0.0363145	0.116397
VLYDQPRHV	Mediator of RNA polymerase II transcription subunit 12 OS=Homo sapiens OX=9606 GN=MED12 PE=1 SV=4	MED12	336836	655221	1.0061e+06	548536	718329	530231	538064	760989	515210	527964	666053	595542	601388	-0.161434	-0.147342
VEGDPIVAL	Mediator of RNA polymerase II transcription subunit 16 OS=Homo sapiens OX=9606 GN=MED16 PE=1 SV=2	MED16	536058	969162	1.26044e+06	719937	1.15227e+06	785390	733438	1.24086e+06	848385	959531	921885	890367	1.01626e+06	-0.0501863	0.14061
ATAPPGADK	Mediator of RNA polymerase II transcription subunit 19 OS=Homo sapiens OX=9606 GN=MED19 PE=1 SV=2	MED19	431201	600496	731769	684438	725785	609677	498003	849787	663043	556715	587822	611155	689848	0.0561587	0.230899
STLGSQGQTGK	Mediator of RNA polymerase II transcription subunit 20 OS=Homo sapiens OX=9606 GN=MED20 PE=1 SV=1	MED20	500840	918506	1.1294e+06	786812	1.08336e+06	854496	710741	1.04974e+06	885879	666957	849582	882865	867527	0.0554389	0.0301552
ILLEGTMNL	Mediator of RNA polymerase II transcription subunit 24 OS=Homo sapiens OX=9606 GN=MED24 PE=1 SV=1	MED24	338231	579053	826648	516656	679888	528016	504526	840634	599343	543480	581311	570810	661153	-0.026299	0.185674
SVLDYFSER	Mediator of RNA polymerase II transcription subunit 6 OS=Homo sapiens OX=9606 GN=MED6 PE=1 SV=2	MED6	7.78687e+06	1.39708e+07	1.82552e+07	1.06043e+07	1.55778e+07	1.04881e+07	1.08423e+07	2.04511e+07	1.3823e+07	1.23183e+07	1.33376e+07	1.23027e+07	1.55308e+07	-0.116525	0.219628
SLDALLSQV	Mediator of RNA polymerase II transcription subunit 8 OS=Homo sapiens OX=9606 GN=MED8 PE=1 SV=2	MED8	231549	459765	701256	305222	508074	312067	291444	537296	402128	435420	464190	370528	458281	-0.325132	-0.0184838
ATSPHVNNR	Multiple epidermal growth factor-like domains protein 10 OS=Homo sapiens OX=9606 GN=MEGF10 PE=1 SV=1	MEGF10	806001	1548422	2.64789e+06	1.23856e+06	1.94594e+06	1.31107e+06	1.14558e+06	1.78087e+06	1.57132e+06	1.42998e+06	1.66744e+06	1.46753e+06	1.59405e+06	-0.184243	-0.064933
AEQVDAVTL	Melanotransferrin OS=Homo sapiens OX=9606 GN=MELTF PE=1 SV=2	MELTF	269973	497044	693218	448652	611752	443484	410961	615803	440479	512504	486745	488732	522929	0.0058787	0.103449
REAGIQPSL	Melanotransferrin OS=Homo sapiens OX=9606 GN=MELTF PE=1 SV=2	MELTF	180262	387381	515074	262833	395915	288950	250492	371262	295503	296788	360905	311786	321184	-0.211067	-0.168221
REAGIQPSLL	Melanotransferrin OS=Homo sapiens OX=9606 GN=MELTF PE=1 SV=2	MELTF	130322	253662	452697	176961	277241	231823	181505	296146	238027	253559	278894	230190	262577	-0.276892	-0.0869731
REEPDLVLL	Menin OS=Homo sapiens OX=9606 GN=MEN1 PE=1 SV=4	MEN1	1.16926e+06	2.21248e+06	3.09882e+06	1.7565e+06	2.66878e+06	1.84156e+06	1.54306e+06	2.81038e+06	2.08385e+06	1.9682e+06	2.16018e+06	2.0178e+06	2.28748e+06	-0.0983707	0.0826032
SLFNANYDV	LRP chaperone MESD OS=Homo sapiens OX=9606 GN=MESD PE=1 SV=2	MESD	686750	1.19135e+06	1.94728e+06	976086	1.48823e+06	1.00946e+06	1.046e+06	1.54994e+06	1.19207e+06	1.23847e+06	1.27513e+06	1.18123e+06	1.32683e+06	-0.110353	0.0573375
ALNPELVQA	Hepatocyte growth factor receptor OS=Homo sapiens OX=9606 GN=MET PE=1 SV=4	MET	377229	651266	842493	547877	751660	563996	590021	840396	545980	595097	623662	635226	660491	0.0265041	0.0827734
REDPIVYEI	Hepatocyte growth factor receptor OS=Homo sapiens OX=9606 GN=MET PE=1 SV=4	MET	183694	329840	483022	250471	373301	289645	261351	364212	307444	281786	332185	308099	317814	-0.108595	-0.0638069
SEGSPLVVL	Hepatocyte growth factor receptor OS=Homo sapiens OX=9606 GN=MET PE=1 SV=4	MET	108778	170956	215176	143194	185915	148106	138064	181980	152567	159365	164970	157362	164637	-0.0681187	-0.00291218
AQFEHTILL	Methionine aminopeptidase 2 OS=Homo sapiens OX=9606 GN=METAP2 PE=1 SV=1	METAP2	108151	163413	245583	147438	198404	163525	159588	235531	188136	184209	172382	173839	202625	0.0121383	0.233202
GEVYAIETF	Methionine aminopeptidase 2 OS=Homo sapiens OX=9606 GN=METAP2 PE=1 SV=1	METAP2	260804	392819	586896	397095	513805	395044	411872	581045	422583	440420	413506	440240	481350	0.090382	0.219176
VLDDAVFVL	Methyltransferase-like protein 9 OS=Homo sapiens OX=9606 GN=METTL9 PE=1 SV=1	METTL9	8958.58	21950.7	35456.3	19605.7	24205.7	15807.3	14435.8	27137.8	30033.9	23167.5	22121.9	18149.6	26779.8	-0.285537	0.275671
GLQHWVPEL	Lactadherin OS=Homo sapiens OX=9606 GN=MFGE8 PE=1 SV=3	MFGE8	386008	486410	631546	500671	609492	511849	543399	840016	568687	513250	501321	554913	640651	0.146526	0.353803
ATAIGMPVEK	Major facilitator superfamily domain-containing protein 10 OS=Homo sapiens OX=9606 GN=MFSD10 PE=1 SV=1	MFSD10	383932	509582	553851	466376	456783	472568	344744	662462	507776	365219	482455	424698	511819	-0.183956	0.0852391
ATIQGAYAR	Major facilitator superfamily domain-containing protein 10 OS=Homo sapiens OX=9606 GN=MFSD10 PE=1 SV=1	MFSD10	3.05372e+06	6.1526e+06	8.44443e+06	4.66799e+06	7.262e+06	4.5125e+06	3.80445e+06	7.62294e+06	5.85773e+06	5.58637e+06	5.88358e+06	5.19298e+06	6.35568e+06	-0.180131	0.111351
HEKVELTAL	Major facilitator superfamily domain-containing protein 12 OS=Homo sapiens OX=9606 GN=MFSD12 PE=1 SV=2	MFSD12	604035	1.30512e+06	1.50727e+06	875639	1.29435e+06	875122	779563	1.47523e+06	948849	881845	1.13881e+06	983013	1.10197e+06	-0.212243	-0.0474349
GEVISYQQL	Methylated-DNA--protein-cysteine methyltransferase OS=Homo sapiens OX=9606 GN=MGMT PE=1 SV=1	MGMT	779578	1.11266e+06	1.68087e+06	1.20449e+06	1.45208e+06	1.19807e+06	1.18494e+06	1.86421e+06	1.27755e+06	1.13205e+06	1.19103e+06	1.27836e+06	1.42461e+06	0.102082	0.258347
YKVEYPIMY	Microsomal glutathione S-transferase 3 OS=Homo sapiens OX=9606 GN=MGST3 PE=1 SV=1	MGST3	52889.5	91769.3	121514	81175.7	92809.4	76382.4	77901.8	127421	78454.5	73419.8	88724.1	82364.5	93098.4	-0.107303	0.0694307
AEGPELVSL	MHC class I polypeptide-related sequence B OS=Homo sapiens OX=9606 GN=MICB PE=1 SV=2	MICB	41160.4	73591.9	99839.5	65284.4	79775.8	65831.8	55583.4	85557.7	61354	70052.8	71530.6	67063.7	72321.5	-0.0930285	0.015864
KEPEINTTL	Calcium uptake protein 2, mitochondrial OS=Homo sapiens OX=9606 GN=MICU2 PE=1 SV=2	MICU2	2.59342e+06	3.66242e+06	4.63796e+06	3.85244e+06	5.07471e+06	3.86314e+06	3.45172e+06	6.79689e+06	4.48569e+06	3.5315e+06	3.63126e+06	4.12986e+06	4.93803e+06	0.18562	0.443463
FLSELTQQL	Macrophage migration inhibitory factor OS=Homo sapiens OX=9606 GN=MIF PE=1 SV=4	MIF	223654	487266	891839	361354	611793	336867	316417	550447	465190	490173	534253	421692	501937	-0.341332	-0.0900178
ALADIVWRA	Probable ubiquitin carboxyl-terminal hydrolase MINDY-4 OS=Homo sapiens OX=9606 GN=MINDY4 PE=1 SV=2	MINDY4	404551	584721	723660	611914	717118	589301	482969	876018	578016	562466	570977	596463	672167	0.0629992	0.235386
SSVSPGASK	Microphthalmia-associated transcription factor OS=Homo sapiens OX=9606 GN=MITF PE=1 SV=2	MITF	7.40253e+06	1.32058e+07	1.69632e+07	1.29458e+07	1.58461e+07	9.3551e+06	1.48034e+07	2.3546e+07	1.31006e+07	1.20671e+07	1.25239e+07	1.33349e+07	1.62379e+07	0.0905256	0.374686
ATATELTTK	Putative E3 ubiquitin-protein ligase makorin-4 OS=Homo sapiens OX=9606 GN=MKRN4P PE=5 SV=1	MKRN4P	931541	1.2477e+06	1.37389e+06	1.21984e+06	1.39948e+06	1.2416e+06	1.16612e+06	1.83932e+06	1.26959e+06	1.20748e+06	1.18437e+06	1.26906e+06	1.4388e+06	0.0996375	0.280738
AEEAAGIGI	Melanoma antigen recognized by T-cells 1 OS=Homo sapiens OX=9606 GN=MLANA PE=1 SV=1	MLANA	446764	607154	791569	593369	760583	619693	675098	982281	667198	593792	615162	685125	747757	0.1554	0.281603
AEEAAGIGIL	Melanoma antigen recognized by T-cells 1 OS=Homo sapiens OX=9606 GN=MLANA PE=1 SV=1	MLANA	2.19492e+06	3.66864e+06	5.04407e+06	3.86399e+06	6.04498e+06	4.18435e+06	4.1709e+06	7.18868e+06	4.87992e+06	4.18157e+06	3.63588e+06	4.80008e+06	5.41672e+06	0.400755	0.575117
EEAAGIGIL	Melanoma antigen recognized by T-cells 1 OS=Homo sapiens OX=9606 GN=MLANA PE=1 SV=1	MLANA	1.2084e+06	2.22519e+06	3.45251e+06	1.89708e+06	3.24049e+06	1.95368e+06	2.35095e+06	3.89992e+06	2.65768e+06	2.4307e+06	2.29537e+06	2.51504e+06	2.9961e+06	0.131858	0.384361
ATLGSGNLRQ	MOB kinase activator 1A OS=Homo sapiens OX=9606 GN=MOB1A PE=1 SV=4	MOB1A	988640	2.02701e+06	2.92983e+06	1.50077e+06	2.54273e+06	1.57642e+06	1.91329e+06	3.19864e+06	2.2058e+06	1.96053e+06	1.98183e+06	2.01081e+06	2.45499e+06	0.0209488	0.308886
SQADVIPAV	Molybdenum cofactor sulfurase OS=Homo sapiens OX=9606 GN=MOCOS PE=1 SV=2	MOCOS	551134	953577	1.50815e+06	751236	1.15941e+06	737981	712304	1.12544e+06	788154	966855	1.00429e+06	869898	960151	-0.207253	-0.0648382
TLDDVQAFL	Molybdenum cofactor sulfurase OS=Homo sapiens OX=9606 GN=MOCOS PE=1 SV=2	MOCOS	46779.3	68345.3	116024	61278.8	81322.2	51067.4	57106.1	88000.1	73420.9	94660.7	77049.7	63165.2	85360.5	-0.286658	0.14778
TEAEIDIRL	Protein MON2 homolog OS=Homo sapiens OX=9606 GN=MON2 PE=1 SV=3	MON2	822853	1.75092e+06	2.87451e+06	1.23376e+06	2.0578e+06	1.29884e+06	1.15137e+06	2.10523e+06	1.58948e+06	1.58653e+06	1.81609e+06	1.50267e+06	1.76041e+06	-0.273311	-0.0449246
SILEDYANYK	Mortality factor 4-like protein 1 OS=Homo sapiens OX=9606 GN=MORF4L1 PE=1 SV=2	MORF4L1	1.12261e+06	1.39681e+06	1.76563e+06	1.57511e+06	1.70033e+06	1.42377e+06	1.62856e+06	2.45824e+06	1.77356e+06	1.53626e+06	1.42835e+06	1.58422e+06	1.92269e+06	0.149426	0.428773
ALASEIQGL	Multiple PDZ domain protein OS=Homo sapiens OX=9606 GN=MPDZ PE=1 SV=2	MPDZ	282516	447092	576013	419512	558742	390010	435205	651023	451206	434956	435207	461319	512395	0.0840633	0.235555
TEEPMGITL	55 kDa erythrocyte membrane protein OS=Homo sapiens OX=9606 GN=MPP1 PE=1 SV=2	MPP1	188445	316399	476993	285281	359045	296296	263252	433021	296911	279091	327279	306198	336341	-0.096057	0.0394043
AEPEEVEVL	MORF4 family-associated protein 1 OS=Homo sapiens OX=9606 GN=MRFAP1 PE=1 SV=1	MRFAP1	1.06479e+06	1.55714e+06	2.06304e+06	1.55468e+06	2.00681e+06	1.50528e+06	1.29893e+06	2.31891e+06	1.63535e+06	1.5278e+06	1.56166e+06	1.60368e+06	1.82735e+06	0.0383066	0.226679
KLWEMDNMLI	MORF4 family-associated protein 1 OS=Homo sapiens OX=9606 GN=MRFAP1 PE=1 SV=1	MRFAP1	376279	496405	590565	461877	484389	464870	390978	756068	534649	385619	487750	446746	558778	-0.126687	0.196136
KMAEMLVEL	MORF4 family-associated protein 1 OS=Homo sapiens OX=9606 GN=MRFAP1 PE=1 SV=1	MRFAP1	62672.8	118669	156801	125763	171835	115310	166838	168565	129619	135143	112714	151328	144442	0.425006	0.357824
RLDDSLLYL	39S ribosomal protein L19, mitochondrial OS=Homo sapiens OX=9606 GN=MRPL19 PE=1 SV=2	MRPL19	304507	564093	835877	469195	722385	504379	445373	824508	591517	561982	568159	557379	659336	-0.0276362	0.214718
GTFDPDNLEK	39S ribosomal protein L41, mitochondrial OS=Homo sapiens OX=9606 GN=MRPL41 PE=1 SV=1	MRPL41	1.71365e+06	2.026e+06	2.70782e+06	2.14967e+06	2.55938e+06	1.92079e+06	1.88603e+06	3.04474e+06	2.23431e+06	1.84828e+06	2.14916e+06	2.12206e+06	2.37578e+06	-0.0183018	0.144628
SVEEISTLVQK	39S ribosomal protein L43, mitochondrial OS=Homo sapiens OX=9606 GN=MRPL43 PE=1 SV=1	MRPL43	6.06022e+06	6.10682e+06	6.21366e+06	7.8879e+06	8.40359e+06	7.90221e+06	9.73751e+06	1.50887e+07	9.28151e+06	7142699	6.1269e+06	8.6811e+06	1.05043e+07	0.502721	0.77775
AEGPGETVL	39S ribosomal protein L44, mitochondrial OS=Homo sapiens OX=9606 GN=MRPL44 PE=1 SV=1	MRPL44	661269	999391	1.36586e+06	990529	1.19099e+06	966902	999785	1.41159e+06	1.05051e+06	974101	1.00884e+06	1.05256e+06	1.1454e+06	0.0612045	0.183152
SVFEDPVISK	28S ribosomal protein S7, mitochondrial OS=Homo sapiens OX=9606 GN=MRPS7 PE=1 SV=2	MRPS7	6.13473e+06	8.17497e+06	9.94623e+06	8.56292e+06	1.02713e+07	8.51974e+06	8.38687e+06	1.40905e+07	9.23343e+06	8.05155e+06	8.08531e+06	9.05931e+06	1.04585e+07	0.164098	0.371302
AISEYIATK	DNA mismatch repair protein Msh2 OS=Homo sapiens OX=9606 GN=MSH2 PE=1 SV=1	MSH2	306963	386933	513771	402490	482828	402863	466393	680053	455747	374642	402556	450695	503481	0.162962	0.322748
RLYQGINQL	DNA mismatch repair protein Msh2 OS=Homo sapiens OX=9606 GN=MSH2 PE=1 SV=1	MSH2	351940	736306	1.29883e+06	551617	946805	576684	583406	933951	717778	764982	795692	702298	805571	-0.180127	0.0178009
SEENITIKL	DNA mismatch repair protein Msh2 OS=Homo sapiens OX=9606 GN=MSH2 PE=1 SV=1	MSH2	2.62655e+06	3.96626e+06	5.02319e+06	3.95056e+06	4.94048e+06	3.88565e+06	4.17673e+06	6.86642e+06	4.39763e+06	3.82291e+06	3.872e+06	4.33429e+06	5.02899e+06	0.162716	0.377189
GESTFFVEL	DNA mismatch repair protein Msh6 OS=Homo sapiens OX=9606 GN=MSH6 PE=1 SV=2	MSH6	293722	395249	577102	405877	519811	391774	344376	582451	455122	420038	422024	418654	485871	-0.0115686	0.203246
KIIGIMEEV	DNA mismatch repair protein Msh6 OS=Homo sapiens OX=9606 GN=MSH6 PE=1 SV=2	MSH6	932973	1.10825e+06	1.35093e+06	1.12996e+06	1.169e+06	1.12206e+06	907338	1.65131e+06	1.1579e+06	949228	1.13072e+06	1.06613e+06	1.25281e+06	-0.0848498	0.147934
RRTNEINEV	Putative male-specific lethal-3 protein-like 2 OS=Homo sapiens OX=9606 GN=MSL3P1 PE=5 SV=1	MSL3P1	144503	282051	460689	282740	465126	291994	285559	527638	389523	389361	295748	347560	435508	0.232894	0.558331
TILEIAVAL	ATP synthase subunit a OS=Homo sapiens OX=9606 GN=MT-ATP6 PE=1 SV=1	MT-ATP6	12403.3	17029.1	29260.2	15073.6	14379.9	10703.8	14448	24604.7	17460.3	14276.3	19564.2	13177.2	18780.4	-0.570169	-0.0589859
KIFEMGPVFTL	Cytochrome c oxidase subunit 2 OS=Homo sapiens OX=9606 GN=MT-CO2 PE=1 SV=1	MT-CO2	164027	232993	331289	237507	302031	207912	212673	397154	277553	244380	242770	240872	306363	-0.0113217	0.335651
LLFDLEIAL	NADH-ubiquinone oxidoreductase chain 3 OS=Homo sapiens OX=9606 GN=MT-ND3 PE=1 SV=1	MT-ND3	47282.3	85069.5	115697	85262.6	104171	57570.3	67748	96182.5	78413	76134.1	82683	76496.3	83576.5	-0.112202	0.0155066
SELDLISRL	C-1-tetrahydrofolate synthase, cytoplasmic OS=Homo sapiens OX=9606 GN=MTHFD1 PE=1 SV=3	MTHFD1	176266	340293	456022	256816	385728	281215	224963	424204	315123	288595	324194	297302	342641	-0.124927	0.07984
AVIDVGINR	Bifunctional methylenetetrahydrofolate dehydrogenase/cyclohydrolase, mitochondrial OS=Homo sapiens OX=9606 GN=MTHFD2 PE=1 SV=2	MTHFD2	3.21148e+06	4.02514e+06	5.54315e+06	3.48922e+06	5.67309e+06	4.40039e+06	2.93421e+06	5.09767e+06	3.32089e+06	3.5783e+06	4.25992e+06	4.3359e+06	3.99895e+06	0.0255037	-0.0912055
ATIGELAQV	Serine/threonine-protein kinase mTOR OS=Homo sapiens OX=9606 GN=MTOR PE=1 SV=1	MTOR	1.53849e+06	2.08243e+06	2.54484e+06	2.11596e+06	2.55379e+06	2.16019e+06	1.92398e+06	3.498e+06	2.41615e+06	2.21038e+06	2.05526e+06	2.21265e+06	2.70817e+06	0.106458	0.398002
SVLKSIQEV	Exosome RNA helicase MTR4 OS=Homo sapiens OX=9606 GN=MTREX PE=1 SV=3	MTREX	115725	169534	248762	172056	190491	168443	162984	270895	179187	153446	178007	173972	201176	-0.0330747	0.176524
ALVDILSEV	Myb-binding protein 1A OS=Homo sapiens OX=9606 GN=MYBBP1A PE=1 SV=2	MYBBP1A	20612.8	32689.6	42193.4	34203.7	40396.6	27776.5	26275.7	48152.6	36942.6	27614.9	31831.9	31482.9	37570.1	-0.0159059	0.239108
LLASIVSEL	E3 ubiquitin-protein ligase MYCBP2 OS=Homo sapiens OX=9606 GN=MYCBP2 PE=1 SV=4	MYCBP2	30535.1	65243.3	85946.4	55788	77146.8	43409.5	58523.7	74403	58739.6	52883.8	60574.9	59693.3	62008.8	-0.0211515	0.0337518
ASMPDNTAAQK	Myosin-11 OS=Homo sapiens OX=9606 GN=MYH11 PE=1 SV=3;Myosin-9 OS=Homo sapiens OX=9606 GN=MYH9 PE=1 SV=4	MYH11	243864	334783	329641	345204	217195	343054	205951	486889	349875	195867	302763	255400	344210	-0.245428	0.185103
KEEELQAAL	Myosin-11 OS=Homo sapiens OX=9606 GN=MYH11 PE=1 SV=3;Myosin-9 OS=Homo sapiens OX=9606 GN=MYH9 PE=1 SV=4	MYH11	368733	573214	748907	567292	684620	557310	544908	1.03459e+06	631985	518033	563618	595613	728203	0.0796566	0.369623
NEASVLHNL	Myosin-11 OS=Homo sapiens OX=9606 GN=MYH11 PE=1 SV=3;Myosin-9 OS=Homo sapiens OX=9606 GN=MYH9 PE=1 SV=4	MYH11	289943	378460	518187	313229	399165	344198	310460	459283	342293	380100	395530	351275	393892	-0.171188	-0.00598804
RAGVLAHL	Myosin-9 OS=Homo sapiens OX=9606 GN=MYH9 PE=1 SV=4	MYH9	114839	255544	417179	161880	303940	181953	152116	206311	216188	170119	262520	212670	197539	-0.303816	-0.41029
AEIRHVLVTL	Myosin light polypeptide 6 OS=Homo sapiens OX=9606 GN=MYL6 PE=1 SV=2	MYL6	160959	327944	401911	288117	355471	266621	284116	469959	311894	284028	296938	302069	355294	0.0247173	0.258849
GQNPTNAEVLK	Myosin light polypeptide 6 OS=Homo sapiens OX=9606 GN=MYL6 PE=1 SV=2	MYL6	73354.7	106673	154598	135731	204206	121952	153184	188713	144906	149011	111542	159781	160877	0.518507	0.52837
KVLDFEHFL	Myosin light polypeptide 6 OS=Homo sapiens OX=9606 GN=MYL6 PE=1 SV=2	MYL6	3.97455e+06	5157324	5928181	6.41452e+06	8129528	6573002	8154882	1.34407e+07	7583686	5.80875e+06	5.02002e+06	7.61914e+06	8.94438e+06	0.601935	0.833289
GAITSGSSV	Unconventional myosin-X OS=Homo sapiens OX=9606 GN=MYO10 PE=1 SV=3	MYO10	852343	1.66145e+06	1.81658e+06	1.19602e+06	1.56133e+06	1.26112e+06	1.12686e+06	1.77777e+06	1.3144e+06	1.18384e+06	1.44346e+06	1.31644e+06	1.42534e+06	-0.132893	-0.0182284
AEAPGGELM	N-alpha-acetyltransferase 20 OS=Homo sapiens OX=9606 GN=NAA20 PE=1 SV=1	NAA20	1.22174e+06	1.82894e+06	2.15193e+06	1.56329e+06	1.71735e+06	1.84718e+06	1.17e+06	2.10311e+06	1.71573e+06	1.27122e+06	1.7342e+06	1.57817e+06	1.69669e+06	-0.136018	-0.0315539
KLMELLEEI	N-alpha-acetyltransferase 20 OS=Homo sapiens OX=9606 GN=NAA20 PE=1 SV=1	NAA20	441621	796607	1.37801e+06	821534	1.24574e+06	614254	702924	1.02297e+06	812033	1.0729e+06	872080	854305	969303	-0.02971	0.152488
KYQEALDVI	N-alpha-acetyltransferase 25, NatB auxiliary subunit OS=Homo sapiens OX=9606 GN=NAA25 PE=1 SV=1	NAA25	902620	1.26473e+06	2.22783e+06	1.95149e+06	2.28879e+06	1.47542e+06	1.90615e+06	2.47174e+06	1.75176e+06	1.72127e+06	1.46506e+06	1.89012e+06	1.98159e+06	0.367517	0.435698
EEFLEIMAL	NGFI-A-binding protein 2 OS=Homo sapiens OX=9606 GN=NAB2 PE=1 SV=1	NAB2	31563.4	49669.8	78506.2	55343.4	67313.4	35706.2	41775.1	62090.8	44138.4	52797.5	53246.5	48264.9	53008.9	-0.141711	-0.006451
KEIELPSGQL	RNA cytidine acetyltransferase OS=Homo sapiens OX=9606 GN=NAT10 PE=1 SV=2	NAT10	877407	1.26667e+06	1.63597e+06	1.41637e+06	1.64036e+06	1.31631e+06	1.19718e+06	2.0828e+06	1.43561e+06	1.23252e+06	1.26002e+06	1.38462e+06	1.58364e+06	0.136045	0.329805
GSSSPLYSK	Neuron navigator 2 OS=Homo sapiens OX=9606 GN=NAV2 PE=1 SV=3	NAV2	82604.3	148467	158909	137323	148952	125268	130620	195831	147946	117529	129993	134947	153769	0.0539534	0.242322
RLPDGMAVV	Neuron navigator 2 OS=Homo sapiens OX=9606 GN=NAV2 PE=1 SV=3	NAV2	436209	967422	2.28443e+06	924805	2.81434e+06	832719	1.81697e+06	1.41482e+06	1.12527e+06	2.15075e+06	1.22935e+06	1.82134e+06	1.56361e+06	0.567104	0.346985
SEAETVMQL	Neuron navigator 2 OS=Homo sapiens OX=9606 GN=NAV2 PE=1 SV=3	NAV2	1.94554e+06	3.3023e+06	5.03411e+06	2.73734e+06	4.13634e+06	3.11599e+06	2.70291e+06	4.34695e+06	3.25418e+06	3.147e+06	3.42731e+06	3.31841e+06	3.58271e+06	-0.0465855	0.0639722
SIIPYLLEA	Neuron navigator 2 OS=Homo sapiens OX=9606 GN=NAV2 PE=1 SV=3	NAV2	20370.8	25053.4	33129.3	24515.3	34197.3	21811.7	24439.3	38865.1	30413.6	28115.4	26184.5	26816.1	32464.7	0.0343888	0.310159
KSHPPPPEK	Negative regulator of P-body association OS=Homo sapiens OX=9606 GN=NBDY PE=1 SV=1	NBDY	1.17753e+06	1.90636e+06	2.18033e+06	1.89359e+06	1.85515e+06	1.44498e+06	1.51463e+06	2.32721e+06	1.6603e+06	1.58981e+06	1.75474e+06	1.60492e+06	1.85911e+06	-0.128754	0.0833525
ASWGGTIEK	Neurobeachin-like protein 1 OS=Homo sapiens OX=9606 GN=NBEAL1 PE=2 SV=3	NBEAL1	1.03833e+06	1.70392e+06	2.11899e+06	1.7457e+06	2.10272e+06	1.68704e+06	1.54008e+06	2804193	1.89948e+06	1.69372e+06	1.62041e+06	1.77661e+06	2.13247e+06	0.132769	0.396162
MLSQDAPTV	Nibrin OS=Homo sapiens OX=9606 GN=NBN PE=1 SV=1	NBN	77797.3	124015	238376	120872	179120	128670	122035	153740	133560	129968	146729	143275	139089	-0.0343711	-0.0771467
SLAGDVALQQL	Condensin complex subunit 1 OS=Homo sapiens OX=9606 GN=NCAPD2 PE=1 SV=3	NCAPD2	600964	621551	811288	508648	667468	573183	503834	605903	519047	618569	677934	581495	581173	-0.221379	-0.222178
SASESILEL	Condensin-2 complex subunit D3 OS=Homo sapiens OX=9606 GN=NCAPD3 PE=1 SV=2	NCAPD3	82021.7	130289	138042	92598	124376	99201.6	87839.4	121826	86008.6	97366.5	116784	103806	101734	-0.169959	-0.199048
FLDSEVSEL	Condensin complex subunit 3 OS=Homo sapiens OX=9606 GN=NCAPG PE=1 SV=1	NCAPG	251646	406347	657282	325767	501466	289306	328474	478854	440060	413367	438425	373082	444094	-0.232838	0.018533
IVTEIISEI	Condensin complex subunit 3 OS=Homo sapiens OX=9606 GN=NCAPG PE=1 SV=1	NCAPG	53012.8	67728.5	80459.4	53832.5	78610.7	42936.4	42295.3	73646.1	67271.7	51343.1	67066.9	54614.1	64087	-0.296327	-0.06557
LLNEILEQV	Condensin complex subunit 3 OS=Homo sapiens OX=9606 GN=NCAPG PE=1 SV=1	NCAPG	72543.7	124871	176411	107788	131283	91841.6	78848.3	139220	104287	114747	124609	100658	119418	-0.307951	-0.0613857
AMFENFVSV	Nuclear cap-binding protein subunit 1 OS=Homo sapiens OX=9606 GN=NCBP1 PE=1 SV=1	NCBP1	599272	990856	1.4338e+06	988579	1.20577e+06	1.0442e+06	924198	1.58742e+06	1.10942e+06	889468	1.00797e+06	1.05805e+06	1.19543e+06	0.0699549	0.246075
AEAPAGPAL	Nuclear cap-binding protein subunit 3 OS=Homo sapiens OX=9606 GN=NCBP3 PE=1 SV=2	NCBP3	121962	184050	243905	197648	262556	175231	212630	313394	231263	204716	183305	216806	249791	0.242154	0.446473
KEAEPDLL	Neurochondrin OS=Homo sapiens OX=9606 GN=NCDN PE=1 SV=1	NCDN	593558	857030	1.04321e+06	574578	829621	654352	624238	1.09466e+06	697816	620923	831266	702737	804467	-0.242326	-0.0472768
GEIDGNKVTL	Nucleolin OS=Homo sapiens OX=9606 GN=NCL PE=1 SV=3	NCL	4.23881e+06	4.96923e+06	4.82722e+06	7.98838e+06	8.04738e+06	7.23646e+06	5.76059e+06	1.12216e+07	7.40715e+06	5.06673e+06	4.67842e+06	7.01481e+06	7.89851e+06	0.584382	0.755559
GEDLPTIVI	Nicalin OS=Homo sapiens OX=9606 GN=NCLN PE=1 SV=2	NCLN	277316	469896	658473	387956	514765	384462	339177	536784	436200	408588	468562	412801	460524	-0.182791	-0.0249628
GSVPGGSITK	Nuclear receptor corepressor 2 OS=Homo sapiens OX=9606 GN=NCOR2 PE=1 SV=3	NCOR2	69741.4	135077	123727	81291.9	104797	91879.7	103531	136248	106661	83524.7	109515	100069	108811	-0.130134	-0.00930212
KEEDLQWVL	Nicastrin OS=Homo sapiens OX=9606 GN=NCSTN PE=1 SV=2	NCSTN	303623	425972	516048	443253	615006	435344	423102	776651	502591	456009	415214	491151	578417	0.24231	0.478254
ALNEQIAR	Kinetochore protein NDC80 homolog OS=Homo sapiens OX=9606 GN=NDC80 PE=1 SV=1	NDC80	1.95514e+06	2.69072e+06	4.52665e+06	1.78624e+06	2.89094e+06	2.14323e+06	1.67812e+06	2.30952e+06	2.5759e+06	2.70291e+06	3.0575e+06	2.23743e+06	2.52944e+06	-0.450511	-0.273533
GLNEEIARV	Kinetochore protein NDC80 homolog OS=Homo sapiens OX=9606 GN=NDC80 PE=1 SV=1	NDC80	6.50314e+06	8.79882e+06	1.02854e+07	5841761	7.86332e+06	6.72442e+06	4.4915e+06	8.16382e+06	5.98296e+06	7.06208e+06	8.52913e+06	6.35974e+06	7.06962e+06	-0.42343	-0.270766
GEDIPDFSSL	Nuclear distribution protein nudE-like 1 OS=Homo sapiens OX=9606 GN=NDEL1 PE=1 SV=1	NDEL1	144509	228990	353482	183944	286749	203224	201561	330065	248198	213163	242327	230511	263809	-0.0721174	0.122538
HTMEFALVK	Necdin OS=Homo sapiens OX=9606 GN=NDN PE=1 SV=1	NDN	555917	970234	1.1695e+06	992441	1.20898e+06	889749	892375	1.46872e+06	1.00353e+06	953403	898549	997033	1.14188e+06	0.150044	0.345746
GTFLEGVAK	NADH dehydrogenase [ubiquinone] 1 alpha subcomplex subunit 11 OS=Homo sapiens OX=9606 GN=NDUFA11 PE=1 SV=3	NDUFA11	4.52083e+06	5.18122e+06	5227746	5.27947e+06	5.99111e+06	5.45641e+06	5.83394e+06	9.2933e+06	5.80996e+06	5.02285e+06	4.9766e+06	5.76049e+06	6.7087e+06	0.211031	0.430874
RVVDLLVIK	NADH dehydrogenase [ubiquinone] 1 alpha subcomplex subunit 6 OS=Homo sapiens OX=9606 GN=NDUFA6 PE=1 SV=4	NDUFA6	83827	92073.8	112210	101589	113007	114098	148635	184264	112537	111284	96037	125247	136028	0.383112	0.502242
KEVEQFTQV	NADH dehydrogenase [ubiquinone] 1 beta subcomplex subunit 10 OS=Homo sapiens OX=9606 GN=NDUFB10 PE=1 SV=3	NDUFB10	200562	311701	433447	337214	390966	302996	283807	418600	294337	315558	315236	325923	342832	0.048097	0.121067
KTYGEIFEK	NADH dehydrogenase [ubiquinone] 1 subunit C2 OS=Homo sapiens OX=9606 GN=NDUFC2 PE=1 SV=1	NDUFC2	1.49895e+07	2.04611e+07	2.33586e+07	2.30799e+07	2.68578e+07	2.12924e+07	1.99577e+07	3.53551e+07	2.40547e+07	2.05638e+07	1.96031e+07	2.27026e+07	2.66579e+07	0.21178	0.443482
TIQSGEQPYK	NADH dehydrogenase [ubiquinone] iron-sulfur protein 5 OS=Homo sapiens OX=9606 GN=NDUFS5 PE=1 SV=3	NDUFS5	4.54429e+06	6.80818e+06	8671419	5.15652e+06	6.30805e+06	4.95507e+06	4.14862e+06	6.93733e+06	5.0926e+06	5.27933e+06	6.67463e+06	5.13725e+06	5.76975e+06	-0.377692	-0.210178
ALQEMVHQV	Enhancer of filamentation 1 OS=Homo sapiens OX=9606 GN=NEDD9 PE=1 SV=1	NEDD9	3.3762e+06	5.63932e+06	8.03149e+06	4.79788e+06	7.38948e+06	4.74026e+06	3.89672e+06	6.73577e+06	5.13929e+06	6.06712e+06	5.68234e+06	5.34215e+06	5.98073e+06	-0.0890632	0.0738357
GTSGPHVGK	Enhancer of filamentation 1 OS=Homo sapiens OX=9606 GN=NEDD9 PE=1 SV=1	NEDD9	1.02374e+07	1.08834e+07	1.10304e+07	1.05503e+07	9.77518e+06	9.3509e+06	5.39065e+06	1.00824e+07	8.14065e+06	9.21928e+06	1.07171e+07	8.17224e+06	9.14745e+06	-0.391108	-0.228469
SLADFQIEK	Serine/threonine-protein kinase Nek6 OS=Homo sapiens OX=9606 GN=NEK6 PE=1 SV=2	NEK6	1.83311e+06	2.4552e+06	2.83371e+06	2.56417e+06	2.63838e+06	2278195	1.95027e+06	3.42498e+06	2.35803e+06	2.10345e+06	2.37401e+06	2.28895e+06	2.62882e+06	-0.0526397	0.14709
TLLDRMVHL	Negative elongation factor C/D OS=Homo sapiens OX=9606 GN=NELFCD PE=1 SV=2	NELFCD	131216	270543	453913	197698	341434	200218	245267	361468	249191	284074	285224	262306	298245	-0.120843	0.0643995
RAAEPLLTL	Nuclear export mediator factor NEMF OS=Homo sapiens OX=9606 GN=NEMF PE=1 SV=4	NEMF	152792	249059	350198	199743	327508	228052	217015	345375	238775	238244	250683	257525	274131	0.0388459	0.129003
ALAPGLPTA	Neudesin OS=Homo sapiens OX=9606 GN=NENF PE=1 SV=1	NENF	116803	160321	235549	179325	265608	185924	236871	321038	245108	211159	170891	229468	259102	0.425217	0.600442
ALDEVFTKV	Neudesin OS=Homo sapiens OX=9606 GN=NENF PE=1 SV=1	NENF	711931	970252	1.26368e+06	1.09433e+06	1.34755e+06	1.13064e+06	911020	1.62822e+06	1.16841e+06	1.07451e+06	981955	1.12974e+06	1.29038e+06	0.202257	0.394068
REAESFTQL	Nucleolus and neural progenitor protein OS=Homo sapiens OX=9606 GN=NEPRO PE=1 SV=3	NEPRO	177974	381595	621271	273958	470965	294137	273544	501025	391786	388667	393613	346215	427159	-0.185109	0.117995
GEFLESDSV	Nestin OS=Homo sapiens OX=9606 GN=NES PE=1 SV=2	NES	194814	307712	423707	256595	357520	262694	281297	447105	279245	275936	308744	300504	334095	-0.0390309	0.113845
GLQSQIAQV	Nestin OS=Homo sapiens OX=9606 GN=NES PE=1 SV=2	NES	246579	383080	646225	366592	618279	396108	466960	506317	378654	582019	425295	493782	488997	0.215412	0.201361
SLQENLESL	Nestin OS=Homo sapiens OX=9606 GN=NES PE=1 SV=2	NES	382249	605258	910974	496814	724050	536837	488418	735064	581229	560672	632827	583102	625655	-0.118063	-0.0164434
AEFNDSDSGISL	Nuclear factor erythroid 2-related factor 2 OS=Homo sapiens OX=9606 GN=NFE2L2 PE=1 SV=3	NFE2L2	173354	242958	378931	232794	302431	229219	221286	311228	263565	244536	265081	250979	273110	-0.0788691	0.0430458
LDEDQNPIKK	Neuroguidin OS=Homo sapiens OX=9606 GN=NGDN PE=1 SV=1	NGDN	186646	398306	778598	237903	470071	382250	211074	447472	338932	243364	454517	354465	343256	-0.35869	-0.405048
NSDPNLHLL	Protein Niban 2 OS=Homo sapiens OX=9606 GN=NIBAN2 PE=1 SV=3	NIBAN2	1.19811e+06	2.62105e+06	4.06567e+06	1.6409e+06	2.7592e+06	1.7833e+06	1.71174e+06	2.66676e+06	2.18017e+06	2.29567e+06	2.62828e+06	2.08475e+06	2.38087e+06	-0.334244	-0.142628
GLFDQHFRL	Nischarin OS=Homo sapiens OX=9606 GN=NISCH PE=1 SV=3	NISCH	446084	540855	699568	1.07168e+06	1.18956e+06	961756	989684	1.74337e+06	1.17821e+06	815993	562169	1.047e+06	1.24586e+06	0.897184	1.14807
SLLEPFVYL	NF-kappa-B inhibitor-interacting Ras-like protein 2 OS=Homo sapiens OX=9606 GN=NKIRAS2 PE=1 SV=1	NKIRAS2	15892.3	17802.8	28046	19321.3	21343.7	16014.9	12968.2	19142.4	20241.3	14283.2	20580.4	16775.6	17889	-0.294908	-0.202198
SLWFKPEEL	Nucleoside diphosphate kinase B OS=Homo sapiens OX=9606 GN=NME2 PE=1 SV=1	NME2	183201	250198	358826	268814	326238	208082	213768	348057	291338	269695	264075	249363	303030	-0.0827006	0.198513
TLLEDGTFKV	NmrA-like family domain-containing protein 1 OS=Homo sapiens OX=9606 GN=NMRAL1 PE=1 SV=1	NMRAL1	1.14968e+06	1.62846e+06	2.1878e+06	1.69163e+06	1.91455e+06	1.47991e+06	1.25977e+06	2.22091e+06	1.75535e+06	1.6462e+06	1.65531e+06	1.55141e+06	1.87415e+06	-0.0935233	0.179135
GEVTDFLSF	Glycylpeptide N-tetradecanoyltransferase 1 OS=Homo sapiens OX=9606 GN=NMT1 PE=1 SV=2	NMT1	107309	150637	184495	183643	189057	151784	160937	280115	190558	150502	147481	167259	207059	0.18156	0.489514
AEFVGVSHL	RNA-binding protein NOB1 OS=Homo sapiens OX=9606 GN=NOB1 PE=1 SV=1	NOB1	721401	1.25061e+06	1.76961e+06	1.1009e+06	1.56793e+06	1.15091e+06	1.07854e+06	1.80381e+06	1.2456e+06	1.2176e+06	1.24721e+06	1.26579e+06	1.42233e+06	0.0213418	0.189561
GLVEQLYDL	Nucleolar complex protein 2 homolog OS=Homo sapiens OX=9606 GN=NOC2L PE=1 SV=4	NOC2L	286451	374906	553299	363114	474747	319036	311489	511428	377610	409994	404886	368424	433010	-0.136147	0.0968878
REEGTPLTL	Nucleolar complex protein 2 homolog OS=Homo sapiens OX=9606 GN=NOC2L PE=1 SV=4	NOC2L	3.33567e+06	7.40647e+06	1.13986e+07	4.25268e+06	8.32918e+06	4.9118e+06	3.97407e+06	8.14766e+06	5.91202e+06	5.69797e+06	7.38023e+06	5.73835e+06	6.58588e+06	-0.363031	-0.16429
RADDGFHLL	Nucleolar protein 6 OS=Homo sapiens OX=9606 GN=NOL6 PE=1 SV=2	NOL6	45622.2	80078.7	138369	74752.6	105698	66050.7	91514.3	119161	65864.4	79545.4	88023.2	87754.5	88190.1	-0.00441222	0.00273274
ALAGVSFEI	Nodal modulator 2 OS=Homo sapiens OX=9606 GN=NOMO2 PE=1 SV=1	NOMO2	217399	345364	501599	313144	432019	275466	281693	520178	361562	345945	354787	329726	409228	-0.105685	0.205952
NLDNPIQTV	Nodal modulator 2 OS=Homo sapiens OX=9606 GN=NOMO2 PE=1 SV=1	NOMO2	110704	183192	290784	162343	227972	169365	153205	212732	186890	174114	194893	183514	191245	-0.0867947	-0.0272618
RENVGIYNL	Nodal modulator 2 OS=Homo sapiens OX=9606 GN=NOMO2 PE=1 SV=1	NOMO2	165888	303939	467443	208764	336777	228452	202600	319092	236562	257624	312423	255943	271093	-0.287677	-0.204713
KAGEVFIHK	Non-POU domain-containing octamer-binding protein OS=Homo sapiens OX=9606 GN=NONO PE=1 SV=4	NONO	2.07598e+06	2669502	2931356	2931844	3.05006e+06	2.60561e+06	2.78355e+06	4.43892e+06	2.97916e+06	2.69289e+06	2.55894e+06	2.81307e+06	3.37033e+06	0.136597	0.397339
TLAEIAKVEL	Non-POU domain-containing octamer-binding protein OS=Homo sapiens OX=9606 GN=NONO PE=1 SV=4	NONO	932668	1.23682e+06	1.77477e+06	1.23211e+06	1.56466e+06	1.3107e+06	1.16323e+06	2.06385e+06	1.38806e+06	1.27704e+06	1.31475e+06	1.3462e+06	1.57632e+06	0.0340962	0.261765
SLATQEGEWKA	Nucleolar protein 14 OS=Homo sapiens OX=9606 GN=NOP14 PE=1 SV=3	NOP14	860931	1.86397e+06	2.0921e+06	1.86397e+06	2.85424e+06	2.0331e+06	1.45967e+06	2.25779e+06	1.94288e+06	1.26798e+06	1.60567e+06	2.11567e+06	1.82288e+06	0.397941	0.183048
SAIDSVNATSK	Probable 28S rRNA (cytosine(4447)-C(5))-methyltransferase OS=Homo sapiens OX=9606 GN=NOP2 PE=1 SV=2	NOP2	322116	443542	562924	476465	488249	439540	446431	666106	557384	425987	442861	458073	549826	0.048725	0.312122
KEVEEISLL	Nucleolar protein 56 OS=Homo sapiens OX=9606 GN=NOP56 PE=1 SV=4	NOP56	3.32755e+06	4.84489e+06	5.9782e+06	4.40876e+06	5.34479e+06	4.01996e+06	3.28149e+06	6.57135e+06	4.39281e+06	4.12052e+06	4.71688e+06	4.21541e+06	5.02823e+06	-0.162161	0.0922156
VMVGELVGA	Nucleolar protein 58 OS=Homo sapiens OX=9606 GN=NOP58 PE=1 SV=1	NOP58	203452	424527	566585	348125	451873	340759	339280	532248	369766	351022	398188	377304	417679	-0.0777238	0.0689427
IIDDTIFNL	NPC intracellular cholesterol transporter 1 OS=Homo sapiens OX=9606 GN=NPC1 PE=1 SV=2	NPC1	467764	1.09973e+06	1.48285e+06	629637	1.10399e+06	645570	544821	1.15812e+06	802518	872415	1.01678e+06	764794	944350	-0.410869	-0.106618
SVDGVIKEV	NPC intracellular cholesterol transporter 2 OS=Homo sapiens OX=9606 GN=NPC2 PE=1 SV=1	NPC2	736760	1.07954e+06	1.41568e+06	918679	1.39492e+06	1.20701e+06	1.27108e+06	1.91093e+06	1.21252e+06	1.08521e+06	1.07733e+06	1.291e+06	1.40289e+06	0.261035	0.380946
YEGSPIKVTL	Nucleophosmin OS=Homo sapiens OX=9606 GN=NPM1 PE=1 SV=2	NPM1	70170.6	128600	171927	138439	167679	103222	132605	219177	133251	116510	123566	134502	156313	0.122344	0.339154
HEDPVIAVF	GATOR complex protein NPRL3 OS=Homo sapiens OX=9606 GN=NPRL3 PE=1 SV=1	NPRL3	68729.8	110264	182194	90759.9	142208	106800	109405	161518	101820	120809	120396	119471	128049	-0.0111253	0.0889059
SLFDLNFQA	NAD(P)H dehydrogenase [quinone] 1 OS=Homo sapiens OX=9606 GN=NQO1 PE=1 SV=1	NQO1	553091	1.0798e+06	1.493e+06	875630	1.46546e+06	947366	731652	1.56291e+06	1.14173e+06	1.09365e+06	1.04196e+06	1.04816e+06	1.2661e+06	0.00855231	0.281085
SLLGESPSL	Nuclear receptor subfamily 4 group A member 3 OS=Homo sapiens OX=9606 GN=NR4A3 PE=1 SV=3	NR4A3	285600	486170	695726	389404	540130	384412	326956	566725	417175	422191	489165	417166	468697	-0.2297	-0.0616666
GEHGLIIRV	Nardilysin OS=Homo sapiens OX=9606 GN=NRDC PE=1 SV=3	NRDC	379327	1.12338e+06	1.96775e+06	611979	1.34485e+06	909629	720644	1.53898e+06	1.02533e+06	921738	1.15682e+06	991709	1.16202e+06	-0.222174	0.00646706
ALSEQILMV	Nuclear receptor-interacting protein 1 OS=Homo sapiens OX=9606 GN=NRIP1 PE=1 SV=2	NRIP1	492066	810143	1.14548e+06	667182	892558	709638	692163	1.0935e+06	845883	745007	815898	764786	894797	-0.0933326	0.133171
ATSGSTGSVEK	Histone-lysine N-methyltransferase NSD3 OS=Homo sapiens OX=9606 GN=NSD3 PE=1 SV=1	NSD3	60358.3	91769.9	133620	107507	262240	83248.3	79126.5	120129	99919.9	83694.7	95249.5	141538	101248	0.571408	0.0881065
ATLDRQLNH	E3 SUMO-protein ligase NSE2 OS=Homo sapiens OX=9606 GN=NSMCE2 PE=1 SV=2	NSMCE2	505717	932213	1.13475e+06	673795	970723	702013	780514	1.20452e+06	835789	796659	857559	817750	945657	-0.0685771	0.141081
AEEHSIATL	NudC domain-containing protein 1 OS=Homo sapiens OX=9606 GN=NUDCD1 PE=1 SV=2	NUDCD1	222054	465583	513034	362563	475225	357179	293905	520672	358457	324085	400223	375436	401071	-0.0922376	0.00305265
KEMESIWNL	Nuclear fragile X mental retardation-interacting protein 2 OS=Homo sapiens OX=9606 GN=NUFIP2 PE=1 SV=1	NUFIP2	526160	780277	872942	716768	641896	700012	489073	1.16112e+06	767974	496125	726460	610327	808406	-0.2513	0.154198
AGIESHSEL	Nuclear mitotic apparatus protein 1 OS=Homo sapiens OX=9606 GN=NUMA1 PE=1 SV=2	NUMA1	1.57968e+06	2.59971e+06	3.16063e+06	2.02073e+06	2.98214e+06	2.24869e+06	2.55085e+06	3.90211e+06	2.64805e+06	2.13056e+06	2.44667e+06	2.59389e+06	2.89357e+06	0.0842957	0.24203
ATLQEALAH	Nuclear mitotic apparatus protein 1 OS=Homo sapiens OX=9606 GN=NUMA1 PE=1 SV=2	NUMA1	893803	1.47092e+06	1.66938e+06	1.36155e+06	1.77417e+06	1.36231e+06	1.25617e+06	2.02781e+06	1.51399e+06	1.30157e+06	1.3447e+06	1.46422e+06	1.61446e+06	0.122841	0.263762
GEAHQAETEVL	Nuclear mitotic apparatus protein 1 OS=Homo sapiens OX=9606 GN=NUMA1 PE=1 SV=2	NUMA1	226842	390132	541982	366058	443498	353871	316120	492730	371844	291008	386319	371163	385194	-0.0577392	-0.0042057
KLADDLSTL	Nuclear mitotic apparatus protein 1 OS=Homo sapiens OX=9606 GN=NUMA1 PE=1 SV=2	NUMA1	1.09632e+06	1.44196e+06	1.81591e+06	1.63581e+06	1.99866e+06	1.73796e+06	1.84406e+06	2.91446e+06	1.95367e+06	1598704	1.4514e+06	1.86022e+06	2.15561e+06	0.358036	0.570656
QLQEQLQAL	Nuclear mitotic apparatus protein 1 OS=Homo sapiens OX=9606 GN=NUMA1 PE=1 SV=2	NUMA1	80068.8	127619	216895	118260	163385	122913	134414	173936	137625	122868	141527	140237	144810	-0.0132102	0.03308
SLTSELTTL	Nuclear mitotic apparatus protein 1 OS=Homo sapiens OX=9606 GN=NUMA1 PE=1 SV=2	NUMA1	149361	216444	339082	217385	278151	195557	228460	325619	229522	227773	234963	234056	260971	-0.00557756	0.15146
AVCGYLVEL	Nuclear pore complex protein Nup155 OS=Homo sapiens OX=9606 GN=NUP155 PE=1 SV=1	NUP155	64452.4	70786.3	120450	84166.9	91016.3	69436.4	50194.1	87756.8	80209.4	89767.4	85229.4	70215.6	85911.2	-0.27956	0.0114955
GEFADPFKL	Nuclear pore complex protein Nup155 OS=Homo sapiens OX=9606 GN=NUP155 PE=1 SV=1	NUP155	2.51715e+06	3.02746e+06	3.3726e+06	3.01396e+06	3.29223e+06	2.88287e+06	2.10771e+06	3.84251e+06	2.75545e+06	2.63056e+06	2.9724e+06	2.76094e+06	3.07617e+06	-0.106472	0.0495084
ALWHDAENQTV	Nuclear pore complex protein Nup160 OS=Homo sapiens OX=9606 GN=NUP160 PE=1 SV=3	NUP160	43293	98630.1	115311	62825.9	105370	78506.1	68540.7	88309.5	74480.8	75098.5	85744.6	84138.9	79296.3	-0.0272742	-0.112794
AVYDRPGASPK	Nuclear pore complex protein Nup160 OS=Homo sapiens OX=9606 GN=NUP160 PE=1 SV=3	NUP160	801042	1.02035e+06	1.09805e+06	1.17601e+06	1.20822e+06	1.12259e+06	767208	1.44457e+06	1.08506e+06	1.04045e+06	973147	1.03267e+06	1.19003e+06	0.0856527	0.290263
GLFDTAISL	Nuclear pore complex protein Nup160 OS=Homo sapiens OX=9606 GN=NUP160 PE=1 SV=3	NUP160	31545.2	51544.7	61327.8	53661	64513	41993	50724.8	75841	66569.6	53173.4	48139.2	52410.3	65194.6	0.122637	0.43754
RLIEESVTV	Nuclear pore complex protein Nup160 OS=Homo sapiens OX=9606 GN=NUP160 PE=1 SV=3	NUP160	1.2667e+06	2.46666e+06	3.71878e+06	2.0902e+06	3.16231e+06	2.12908e+06	1.82726e+06	3.32184e+06	2.49893e+06	2.53401e+06	2.48405e+06	2.37288e+06	2.78493e+06	-0.0660524	0.164946
YSLDHISSL	Nuclear pore complex protein Nup160 OS=Homo sapiens OX=9606 GN=NUP160 PE=1 SV=3	NUP160	1.00919e+06	1.48905e+06	2.13627e+06	1.35972e+06	1.81459e+06	1.37611e+06	1.2688e+06	2.07529e+06	1566569	1.51015e+06	1.54484e+06	1.4865e+06	1.71734e+06	-0.055535	0.152719
LLIGHLERV	Nuclear pore complex protein Nup205 OS=Homo sapiens OX=9606 GN=NUP205 PE=1 SV=3	NUP205	813374	1.33033e+06	2.35163e+06	958966	1.62101e+06	1.42192e+06	788136	1.6993e+06	1.31427e+06	1.06221e+06	1.49844e+06	1.27702e+06	1.35859e+06	-0.230683	-0.141351
AEEVGTFSM	Nuclear pore complex protein Nup50 OS=Homo sapiens OX=9606 GN=NUP50 PE=1 SV=2	NUP50	318618	464016	633919	407513	509067	422428	386295	624960	463198	425221	472184	439263	504460	-0.104264	0.0953886
SVLGSLSSV	Nuclear pore complex protein Nup50 OS=Homo sapiens OX=9606 GN=NUP50 PE=1 SV=2	NUP50	223674	476843	785081	350250	525825	368845	353716	605125	478531	442756	495200	416128	508804	-0.250981	0.0391001
SVYDHQGIFK	Dehydrodolichyl diphosphate synthase complex subunit NUS1 OS=Homo sapiens OX=9606 GN=NUS1 PE=1 SV=1	NUS1	1.13392e+06	1.37024e+06	1.49221e+06	1.38949e+06	1.47307e+06	1.29494e+06	1.23426e+06	1.83618e+06	1.40231e+06	1.30378e+06	1.33212e+06	1334090	1.51409e+06	0.00213291	0.184727
RLEEDDGDVAM	Nuclear RNA export factor 1 OS=Homo sapiens OX=9606 GN=NXF1 PE=1 SV=1	NXF1	478319	961704	1.46871e+06	905462	2.05544e+06	937571	810063	1.3823e+06	1.09798e+06	750874	969576	1.26769e+06	1.07705e+06	0.386777	0.151661
SLAEGLRTV	2'-5'-oligoadenylate synthase 3 OS=Homo sapiens OX=9606 GN=OAS3 PE=1 SV=3	OAS3	1.0298e+06	2.38966e+06	4.13657e+06	1.65532e+06	3.02021e+06	1.64475e+06	1.51537e+06	2.8711e+06	2.13862e+06	2.27256e+06	2518676	2.06011e+06	2.42743e+06	-0.289945	-0.0532383
GEYEEYITKL	Ornithine aminotransferase, mitochondrial OS=Homo sapiens OX=9606 GN=OAT PE=1 SV=1	OAT	1.59611e+06	1.84724e+06	2.15691e+06	2.04475e+06	2.32821e+06	1.90226e+06	2.12532e+06	3.35665e+06	2.25005e+06	1.7536e+06	1.86675e+06	2.11859e+06	2.45343e+06	0.182576	0.394271
AEDGPGASL	Obscurin-like protein 1 OS=Homo sapiens OX=9606 GN=OBSL1 PE=1 SV=4	OBSL1	282626	475572	523144	409640	494628	436337	303096	542789	361817	440051	427114	411354	448219	-0.0542428	0.0695814
ALSPLENYSV	P protein OS=Homo sapiens OX=9606 GN=OCA2 PE=1 SV=2	OCA2	209350	309143	424498	257332	366755	289732	297387	390017	301022	282850	314331	317958	324630	0.0165556	0.0465127
FLDNVTTML	P protein OS=Homo sapiens OX=9606 GN=OCA2 PE=1 SV=2	OCA2	165589	267288	445895	242748	365386	232470	243012	420226	297483	309326	292924	280290	342345	-0.0636093	0.224923
HVDSTLLQV	P protein OS=Homo sapiens OX=9606 GN=OCA2 PE=1 SV=2	OCA2	1.35002e+06	2.68127e+06	4.03773e+06	2.17261e+06	3.70377e+06	2.68589e+06	2.51979e+06	5.04446e+06	3.15758e+06	3.09174e+06	2.68968e+06	2.96982e+06	3.76459e+06	0.142941	0.485061
KEPSEIVEL	P protein OS=Homo sapiens OX=9606 GN=OCA2 PE=1 SV=2	OCA2	3.29813e+06	4.93143e+06	6.45052e+06	6.99521e+06	8.98449e+06	6.33495e+06	7134603	1.30966e+07	8.06463e+06	5.96016e+06	4.89336e+06	7.48468e+06	9.04046e+06	0.613115	0.885571
REEHIVVEL	P protein OS=Homo sapiens OX=9606 GN=OCA2 PE=1 SV=2	OCA2	880025	1.95637e+06	2.72655e+06	1.77655e+06	2.83646e+06	1.55627e+06	1.94755e+06	3.62492e+06	2.09e+06	1.96472e+06	1.85431e+06	2.11343e+06	2.55988e+06	0.188697	0.465189
VEWIDFETL	P protein OS=Homo sapiens OX=9606 GN=OCA2 PE=1 SV=2	OCA2	418413	827990	1.40953e+06	736405	1.31818e+06	759411	833558	1.61681e+06	1.08077e+06	1.05126e+06	885309	970381	1.24961e+06	0.13237	0.49723
VLSAFLDNV	P protein OS=Homo sapiens OX=9606 GN=OCA2 PE=1 SV=2	OCA2	18828	53246.5	82620.9	49741.1	63624.3	31532.4	34547.5	60491.7	40550.6	53244.6	51565.1	43234.7	51428.9	-0.254206	-0.00381546
ILDQKINEV	Ornithine decarboxylase OS=Homo sapiens OX=9606 GN=ODC1 PE=1 SV=2	ODC1	1.51701e+06	2.23835e+06	3.11688e+06	1.56497e+06	2.41648e+06	1876605	1479244	2.52849e+06	1.86013e+06	1.93651e+06	2.29075e+06	1.92411e+06	2.10838e+06	-0.251628	-0.119687
ILYDHAHVK	Ornithine decarboxylase OS=Homo sapiens OX=9606 GN=ODC1 PE=1 SV=2	ODC1	40547.5	70705.6	108608	72785.6	86791	64140.9	75717.2	97722.4	72310.9	62397.8	73286.9	75549.7	77477	0.0438716	0.0802143
KILDLETQL	Outer dense fiber protein 2 OS=Homo sapiens OX=9606 GN=ODF2 PE=1 SV=1	ODF2	2.71428e+06	3.45562e+06	3.82219e+06	3.16544e+06	3.89442e+06	3.21956e+06	2.39851e+06	5.19301e+06	3.33121e+06	3.06709e+06	3.33069e+06	3.17083e+06	3.86377e+06	-0.0709631	0.214186
KILDLETEL	Protein BCAP OS=Homo sapiens OX=9606 GN=ODF2L PE=2 SV=2	ODF2L	229856	284084	336138	266055	337841	252233	251602	415275	291755	269925	283359	280558	325652	-0.0143299	0.200699
GTVDVTPFIKK	Protein O-GlcNAcase OS=Homo sapiens OX=9606 GN=OGA PE=1 SV=2	OGA	172429	194401	219173	207612	217392	201500	167894	261585	201856	172096	195334	195595	211845	0.00192717	0.117067
AEANHFIDL	UDP-N-acetylglucosamine--peptide N-acetylglucosaminyltransferase 110 kDa subunit OS=Homo sapiens OX=9606 GN=OGT PE=1 SV=3	OGT	557567	1.02365e+06	1.46738e+06	921329	1.25244e+06	936268	815363	1501339	1.03191e+06	909623	1.0162e+06	1.00136e+06	1.14762e+06	-0.0212265	0.175466
RIQQIIEGK	Dynamin-like 120 kDa protein, mitochondrial OS=Homo sapiens OX=9606 GN=OPA1 PE=1 SV=3	OPA1	534273	643705	802081	499822	663284	524253	792416	1.08208e+06	649296	616179	660020	659984	782517	-7.73716e-05	0.245613
SEGPHHVAL	Dynamin-like 120 kDa protein, mitochondrial OS=Homo sapiens OX=9606 GN=OPA1 PE=1 SV=3	OPA1	208368	467803	611743	342174	561462	339902	350042	494435	412735	333002	429305	417136	413391	-0.0414863	-0.0544971
GEVLPDIDTL	Optineurin OS=Homo sapiens OX=9606 GN=OPTN PE=1 SV=3	OPTN	150069	166648	263117	186675	216685	177572	202223	314342	210158	188794	193278	198827	237765	0.0408332	0.298858
RLQGELQAV	Protein orai-3 OS=Homo sapiens OX=9606 GN=ORAI3 PE=1 SV=2	ORAI3	2.32937e+06	5342926	8.22633e+06	3.67972e+06	6.73813e+06	3.94262e+06	3.877e+06	7.08662e+06	5.38875e+06	5.07952e+06	5.29954e+06	4.85259e+06	5.85163e+06	-0.127114	0.142971
ATSPIIIHR	Origin recognition complex subunit 3 OS=Homo sapiens OX=9606 GN=ORC3 PE=1 SV=1	ORC3	203305	222665	298050	184617	209232	205834	157098	234732	179868	207741	241340	190721	207447	-0.339603	-0.218324
ATSPIIIHRL	Origin recognition complex subunit 3 OS=Homo sapiens OX=9606 GN=ORC3 PE=1 SV=1	ORC3	213829	391193	782029	279915	627072	275646	469067	482764	345980	271101	462350	457262	366615	-0.0159662	-0.334721
AETLLSSLL	Protein OS-9 OS=Homo sapiens OX=9606 GN=OS9 PE=1 SV=1	OS9	46150.4	87503.2	150116	72373	106190	72082.2	61356.1	212446	98723.6	90425	94589.9	79876.1	133865	-0.243922	0.501019
KELEGILL	Protein OS-9 OS=Homo sapiens OX=9606 GN=OS9 PE=1 SV=1	OS9	247502	371907	463626	394710	478070	403348	426501	723806	482501	343567	361012	435973	516625	0.272194	0.517072
SEIKGEVLYL	Protein OS-9 OS=Homo sapiens OX=9606 GN=OS9 PE=1 SV=1	OS9	570288	834231	1.23247e+06	888376	1.19673e+06	856695	808490	1.36101e+06	988438	845472	878997	953973	1.06497e+06	0.11809	0.276885
GEWNGTLEF	Oxysterol-binding protein-related protein 10 OS=Homo sapiens OX=9606 GN=OSBPL10 PE=1 SV=2	OSBPL10	73054.6	111946	169072	122357	148367	113562	130975	184406	141135	132786	118024	130968	152776	0.150133	0.372331
STIASSSSSQLK	Oxidative stress-responsive serine-rich protein 1 OS=Homo sapiens OX=9606 GN=OSER1 PE=1 SV=2	OSER1	144110	205582	265635	199591	279187	196722	304553	303241	183091	215632	205109	260154	233988	0.342974	0.190044
ASSPEHPEL	OTU domain-containing protein 5 OS=Homo sapiens OX=9606 GN=OTUD5 PE=1 SV=1	OTUD5	3.40215e+06	4.95269e+06	6.29761e+06	4.07839e+06	5.82627e+06	4.85174e+06	4.56268e+06	7.34557e+06	5.07603e+06	4.41025e+06	4.88415e+06	5.08023e+06	5.61062e+06	0.0567868	0.200052
AEAEPEPEL	Endoplasmic reticulum protein SC65 OS=Homo sapiens OX=9606 GN=P3H4 PE=1 SV=1	P3H4	2381900	4.17332e+06	5.14663e+06	3.21509e+06	3.92021e+06	2.73292e+06	2.21211e+06	4.3991e+06	2900248	2.93605e+06	3.90062e+06	2.95508e+06	3.4118e+06	-0.400505	-0.19317
ASAPPQEQK	Polyadenylate-binding protein 1 OS=Homo sapiens OX=9606 GN=PABPC1 PE=1 SV=2	PABPC1	8.10466e+06	1.04011e+07	1.1049e+07	1.02205e+07	1.12237e+07	9.48878e+06	7.77277e+06	1.37131e+07	9.69326e+06	8.84476e+06	9.8516e+06	9.49507e+06	1.07504e+07	-0.0531803	0.125956
AAAPPQEQK	Polyadenylate-binding protein 4 OS=Homo sapiens OX=9606 GN=PABPC4 PE=1 SV=1	PABPC4	440036	563982	699153	534005	655337	493934	519082	783002	558298	428387	567723	556118	589896	-0.0297974	0.0552713
LEIDNSELL	Polyadenylate-binding protein 4 OS=Homo sapiens OX=9606 GN=PABPC4 PE=1 SV=1;Polyadenylate-binding protein 1 OS=Homo sapiens OX=9606 GN=PABPC1 PE=1 SV=2;Polyadenylate-binding protein 1-like OS=Homo sapiens OX=9606 GN=PABPC1L PE=2 SV=1	PABPC4	42013.8	72604	112635	69516.3	104119	63787.6	60437.2	119837	87798.6	81747.5	75750.8	76114.5	96461.2	0.00690931	0.348686
IGATVHEL	Phenylalanine-4-hydroxylase OS=Homo sapiens OX=9606 GN=PAH PE=1 SV=1	PAH	1.94773e+06	6.71803e+06	6.34143e+06	2.57606e+06	4.34102e+06	3.2034e+06	2.48555e+06	3.88669e+06	3.32722e+06	4.1739e+06	5.0024e+06	3.34332e+06	3.79594e+06	-0.581337	-0.398163
VLFLGELYL	Polyadenylate-binding protein-interacting protein 1 OS=Homo sapiens OX=9606 GN=PAIP1 PE=1 SV=1	PAIP1	40146.4	72879.6	99912.4	51422.8	85731.8	51524.4	53040.8	98451	71808.6	65311.1	70979.4	63432.3	78523.6	-0.162183	0.145724
STIGPEGVHQK	Paralemmin-2 OS=Homo sapiens OX=9606 GN=PALM2 PE=1 SV=3	PALM2	5.13235e+06	7.68488e+06	1.01973e+07	4.9828e+06	6822139	5115612	4.42896e+06	8.07459e+06	5.4715e+06	5.16866e+06	7.6715e+06	5.45557e+06	6.23825e+06	-0.491779	-0.298368
ALNENINQV	Pantothenate kinase 2, mitochondrial OS=Homo sapiens OX=9606 GN=PANK2 PE=1 SV=3	PANK2	2.01918e+06	3.41986e+06	4.77952e+06	2.80636e+06	4.51778e+06	3.14884e+06	2.6836e+06	5.27819e+06	3.57005e+06	3.33737e+06	3.40619e+06	3.45007e+06	4.06187e+06	0.0184697	0.253987
ALLGGLVNV	Progestin and adipoQ receptor family member 4 OS=Homo sapiens OX=9606 GN=PAQR4 PE=2 SV=3	PAQR4	86125.1	117954	163527	127898	145547	133335	101074	162992	139632	134705	122535	126652	145776	0.047672	0.250559
WIDDTSAFV	Poly(A)-specific ribonuclease PARN OS=Homo sapiens OX=9606 GN=PARN PE=1 SV=1	PARN	173217	289749	415066	266062	358414	273730	287713	441675	339544	308191	292677	306619	363137	0.0671368	0.311201
ILSEVQQAV	Poly [ADP-ribose] polymerase 1 OS=Homo sapiens OX=9606 GN=PARP1 PE=1 SV=4	PARP1	378527	704192	1.15536e+06	571903	885922	585280	588943	892970	702143	734148	746026	686715	776420	-0.119515	0.0576119
SILSEVQQA	Poly [ADP-ribose] polymerase 1 OS=Homo sapiens OX=9606 GN=PARP1 PE=1 SV=4	PARP1	263211	500116	786922	433898	621991	413267	430924	703267	525955	486365	516749	488727	571862	-0.0804351	0.146203
AEAGVAVEV	Protein mono-ADP-ribosyltransferase PARP10 OS=Homo sapiens OX=9606 GN=PARP10 PE=1 SV=2	PARP10	251147	418356	584856	419210	544005	364947	384499	620967	409972	395558	418120	431150	475499	0.0442741	0.185526
VYPEYVIQY	Protein mono-ADP-ribosyltransferase PARP12 OS=Homo sapiens OX=9606 GN=PARP12 PE=1 SV=1	PARP12	180945	268891	422195	246615	347503	233840	247651	352162	262819	257895	290677	276331	290958	-0.0730187	0.00139509
FIFSDTHEL	Protein mono-ADP-ribosyltransferase PARP4 OS=Homo sapiens OX=9606 GN=PARP4 PE=1 SV=3	PARP4	44682.7	85198.4	147822	77364.6	107561	88997.1	80047	117414	93672.4	83287.6	92567.6	92201.7	98124.6	-0.00571341	0.0841079
RIIDTVAQV	Protein mono-ADP-ribosyltransferase PARP4 OS=Homo sapiens OX=9606 GN=PARP4 PE=1 SV=3	PARP4	1.02218e+06	2.00091e+06	2.81361e+06	1.44082e+06	2.20493e+06	1.49035e+06	1.2583e+06	2.29328e+06	1.65753e+06	1.76746e+06	1.94557e+06	1.65119e+06	1.90609e+06	-0.236681	-0.029572
SEFILGKSEL	Protein mono-ADP-ribosyltransferase PARP9 OS=Homo sapiens OX=9606 GN=PARP9 PE=1 SV=2	PARP9	232512	388645	496576	345469	405178	278917	289240	493695	376388	349726	372578	324445	406603	-0.199568	0.12608
VLIDWINDV	Alpha-parvin OS=Homo sapiens OX=9606 GN=PARVA PE=1 SV=1	PARVA	231957	320829	453966	359620	499698	298554	273257	559660	402723	393029	335584	357170	451804	0.0899379	0.429025
VTQSEIAQK	Alpha-parvin OS=Homo sapiens OX=9606 GN=PARVA PE=1 SV=1	PARVA	475809	798402	1.10966e+06	843432	1.0965e+06	759093	910701	1.34965e+06	910424	833434	794624	922097	1.03117e+06	0.214647	0.375935
ATSDTGSAK	Protein polybromo-1 OS=Homo sapiens OX=9606 GN=PBRM1 PE=1 SV=1	PBRM1	116406	188041	288452	189279	242466	201258	178251	362239	235529	200781	197633	207325	266183	0.0690711	0.429594
GLAELGHRL	Pre-B-cell leukemia transcription factor-interacting protein 1 OS=Homo sapiens OX=9606 GN=PBXIP1 PE=1 SV=1	PBXIP1	175489	274192	382192	300210	407683	315392	413513	611677	351860	321680	277291	378863	428406	0.450275	0.627577
GIDSSSPEV	Poly(rC)-binding protein 1 OS=Homo sapiens OX=9606 GN=PCBP1 PE=1 SV=2	PCBP1	1.05514e+07	1.66479e+07	1.85206e+07	1.32283e+07	2.05007e+07	1.57027e+07	1.50304e+07	2.87287e+07	1.81205e+07	1.5384e+07	1.524e+07	1.70779e+07	2.07444e+07	0.164276	0.444866
SLAQYLINA	Poly(rC)-binding protein 1 OS=Homo sapiens OX=9606 GN=PCBP1 PE=1 SV=2	PCBP1	465274	752226	1.14645e+06	599558	920471	646699	671127	964277	750093	759595	787983	746099	824655	-0.0787967	0.0656266
TESGLNVTL	Poly(rC)-binding protein 1 OS=Homo sapiens OX=9606 GN=PCBP1 PE=1 SV=2	PCBP1	957354	1.78909e+06	3.10869e+06	1.27377e+06	2.13132e+06	1.33039e+06	1.35215e+06	2.08667e+06	1.64914e+06	1.80551e+06	1.95171e+06	1.60462e+06	1.8471e+06	-0.282506	-0.0794736
SLAQYLINV	Poly(rC)-binding protein 2 OS=Homo sapiens OX=9606 GN=PCBP2 PE=1 SV=1	PCBP2	706257	1.67557e+06	2.88885e+06	1.00649e+06	1.94369e+06	1.16047e+06	1.01347e+06	2.00373e+06	1.53857e+06	1.56785e+06	1.75689e+06	1.37255e+06	1.70338e+06	-0.356171	-0.0446211
FLGEVLIDL	Protein piccolo OS=Homo sapiens OX=9606 GN=PCLO PE=1 SV=5	PCLO	35956.2	22662.8	27180.2	33066.3	35305.5	24764.4	18187.3	32611.7	27600.6	28514.7	28599.7	26085.7	29575.7	-0.132742	0.0484098
ALKDLINEA	Proliferating cell nuclear antigen OS=Homo sapiens OX=9606 GN=PCNA PE=1 SV=1	PCNA	1.2396e+07	1.3854e+07	1.28733e+07	1.51863e+07	1.76248e+07	1.66028e+07	1.60544e+07	2.65209e+07	1.63632e+07	1.34352e+07	1.30411e+07	1.67607e+07	1.87731e+07	0.362017	0.525604
GELGNGNIKL	Proliferating cell nuclear antigen OS=Homo sapiens OX=9606 GN=PCNA PE=1 SV=1	PCNA	1.79468e+07	2.29814e+07	2.57881e+07	2.43414e+07	2.83602e+07	2.39174e+07	1.8861e+07	3.71537e+07	2.38963e+07	1.93233e+07	2.22388e+07	2.37129e+07	2.67911e+07	0.0925928	0.268679
IEMNEPVQL	Proliferating cell nuclear antigen OS=Homo sapiens OX=9606 GN=PCNA PE=1 SV=1	PCNA	1.63468e+06	2.71587e+06	4.79807e+06	2.27302e+06	3.89289e+06	2.23712e+06	2.29621e+06	3.46767e+06	2.71134e+06	2.88303e+06	3.04954e+06	2.80874e+06	3.02068e+06	-0.118667	-0.0137185
KLMDLDVEQL	Proliferating cell nuclear antigen OS=Homo sapiens OX=9606 GN=PCNA PE=1 SV=1	PCNA	84484	153795	180800	155951	144247	142680	119148	237985	158301	107169	139693	135358	167818	-0.0454729	0.264642
SMSADVPLV	Proliferating cell nuclear antigen OS=Homo sapiens OX=9606 GN=PCNA PE=1 SV=1	PCNA	912175	1.78256e+06	2.59157e+06	1.25358e+06	1.81311e+06	1.34913e+06	1.11533e+06	1.96904e+06	1.57709e+06	1.49412e+06	1.7621e+06	1.42586e+06	1.68009e+06	-0.305467	-0.06876
GVLENIFGV	Pecanex-like protein 3 OS=Homo sapiens OX=9606 GN=PCNX3 PE=1 SV=2	PCNX3	80636.7	96550.4	146646	105173	140358	88167.3	105734	148234	105466	106622	107944	111420	120107	0.045716	0.154037
SLQELLIQV	Pecanex-like protein 4 OS=Homo sapiens OX=9606 GN=PCNX4 PE=1 SV=4	PCNX4	57717.5	65503.3	104518	67913.4	86771	57571	69427.8	97804	76501.3	87058.8	75913	71256.6	87121.4	-0.0913227	0.198681
VEVNFTESL	Programmed cell death protein 10 OS=Homo sapiens OX=9606 GN=PDCD10 PE=1 SV=1	PDCD10	129766	214390	353879	180448	277367	170094	198758	280545	209249	225977	232678	215406	238590	-0.111278	0.0361982
TAYDNFVEL	Programmed cell death 6-interacting protein OS=Homo sapiens OX=9606 GN=PDCD6IP PE=1 SV=1	PDCD6IP	728930	1.29472e+06	2.04256e+06	860440	1.46866e+06	932308	919277	1.50628e+06	1.14658e+06	1.14785e+06	1.3554e+06	1.10675e+06	1.2669e+06	-0.292396	-0.0974176
AEADGAAWVL	Programmed cell death protein 7 OS=Homo sapiens OX=9606 GN=PDCD7 PE=1 SV=1	PDCD7	229378	350127	523767	350058	465321	344011	329399	502328	371103	306550	367757	379577	393327	0.0456391	0.096977
RLFEDMGLFEA	cGMP-inhibited 3',5'-cyclic phosphodiesterase A OS=Homo sapiens OX=9606 GN=PDE3A PE=1 SV=3	PDE3A	86789.6	128023	177015	110925	144019	137363	103898	152933	125136	125348	130609	128427	134472	-0.0243136	0.0420492
ATDGSFANK	Myomegalin OS=Homo sapiens OX=9606 GN=PDE4DIP PE=1 SV=3	PDE4DIP	2.22463e+06	3.43222e+06	4.21874e+06	2.8872e+06	4.64149e+06	4.18818e+06	4.37577e+06	7.55984e+06	4.28604e+06	3.47842e+06	3.29187e+06	4.40181e+06	5.1081e+06	0.419192	0.633881
KLNEMSYEL	Myomegalin OS=Homo sapiens OX=9606 GN=PDE4DIP PE=1 SV=3	PDE4DIP	754187	1.13233e+06	1.34519e+06	1.05112e+06	1.03062e+06	1.16924e+06	861310	1.7579e+06	1.25644e+06	841770	1.07724e+06	1.02039e+06	1.28537e+06	-0.0782144	0.254849
ALFPGVALL	Protein disulfide-isomerase A3 OS=Homo sapiens OX=9606 GN=PDIA3 PE=1 SV=4	PDIA3	14868.5	16284	24807.1	20131.8	22316	11927.6	14132.8	20712.2	19552.3	19409.6	18653.2	16125.4	19891.4	-0.210082	0.0927204
KEIDILPTQL	[Pyruvate dehydrogenase (acetyl-transferring)] kinase isozyme 4, mitochondrial OS=Homo sapiens OX=9606 GN=PDK4 PE=1 SV=1	PDK4	756542	1.02012e+06	1.4345e+06	995033	1.11352e+06	832583	559706	1.02951e+06	819566	923553	1.07039e+06	835269	924208	-0.357821	-0.211844
YGTDAIIYL	[Pyruvate dehydrogenase (acetyl-transferring)] kinase isozyme 4, mitochondrial OS=Homo sapiens OX=9606 GN=PDK4 PE=1 SV=1	PDK4	288314	455022	707636	391118	545306	329518	367582	583198	455541	456353	483657	414136	498364	-0.223881	0.0432154
LIEDTEDWRP	PDZ and LIM domain protein 5 OS=Homo sapiens OX=9606 GN=PDLIM5 PE=1 SV=5	PDLIM5	309389	668379	868876	636267	813816	666121	455753	606428	510145	461998	615548	645230	526190	0.067943	-0.226287
RLIEDTEDWRP	PDZ and LIM domain protein 5 OS=Homo sapiens OX=9606 GN=PDLIM5 PE=1 SV=5	PDLIM5	324666	860065	983989	1.24031e+06	1.363e+06	855463	567473	1.00314e+06	646983	611692	722906	928645	753938	0.361319	0.0606367
SVINNSHNK	Sister chromatid cohesion protein PDS5 homolog A OS=Homo sapiens OX=9606 GN=PDS5A PE=1 SV=1	PDS5A	2.08116e+06	3.29084e+06	4.37618e+06	3.19102e+06	3.89433e+06	2983910	2.4732e+06	4.34224e+06	3.24767e+06	3.09088e+06	3.24939e+06	3.11715e+06	3.56026e+06	-0.0599442	0.131813
VINDECYQV	Sister chromatid cohesion protein PDS5 homolog A OS=Homo sapiens OX=9606 GN=PDS5A PE=1 SV=1	PDS5A	84607.4	138452	201375	108804	142273	107675	115420	156307	133911	123433	141478	121789	137884	-0.216192	-0.0371278
RLLENMTEV	Pyridoxal-dependent decarboxylase domain-containing protein 1 OS=Homo sapiens OX=9606 GN=PDXDC1 PE=1 SV=2	PDXDC1	910144	1.65877e+06	2.61219e+06	1.32425e+06	1.94274e+06	1.36721e+06	1.30208e+06	2.12419e+06	1.57057e+06	1.6543e+06	1.72704e+06	1.53734e+06	1.78302e+06	-0.167858	0.0460244
SEDGDAHVL	Proline-, glutamic acid- and leucine-rich protein 1 OS=Homo sapiens OX=9606 GN=PELP1 PE=1 SV=2	PELP1	936986	1.98235e+06	3.12425e+06	1.38362e+06	2.26902e+06	1.55008e+06	1.38492e+06	2.37994e+06	1.81233e+06	1.81298e+06	2.01453e+06	1.73467e+06	2.00175e+06	-0.215779	-0.00918092
SEDGDAHVLL	Proline-, glutamic acid- and leucine-rich protein 1 OS=Homo sapiens OX=9606 GN=PELP1 PE=1 SV=2	PELP1	166071	313268	455169	227923	331485	242888	205185	334468	263424	263156	311503	259853	287016	-0.26155	-0.118113
ATVAGVHVK	Protein PET117 homolog, mitochondrial OS=Homo sapiens OX=9606 GN=PET117 PE=3 SV=1	PET117	543709	741714	796899	735472	763167	688443	628601	958979	725372	660254	694108	693403	781535	-0.00146477	0.171151
KLDAHVERV	Peroxisome biogenesis factor 1 OS=Homo sapiens OX=9606 GN=PEX1 PE=1 SV=1	PEX1	50082.1	81798.1	120232	70674.1	98657.1	68373.9	63984.7	101842	79744.1	79181.6	84037.4	77005.2	86922.4	-0.126075	0.0486971
AEEPAGTSL	Peroxisome assembly protein 26 OS=Homo sapiens OX=9606 GN=PEX26 PE=1 SV=2	PEX26	805925	1.40055e+06	1.51632e+06	1.11604e+06	1.45427e+06	1.18576e+06	1.02391e+06	1.67237e+06	1.16284e+06	1.02917e+06	1.24093e+06	1.22131e+06	1.28813e+06	-0.0229927	0.0538484
KVIDTQQKV	Prefoldin subunit 1 OS=Homo sapiens OX=9606 GN=PFDN1 PE=1 SV=2	PFDN1	1.40154e+06	1.55856e+06	1.60267e+06	1.9416e+06	2.0918e+06	2.0364e+06	2.0851e+06	2.9242e+06	1.91844e+06	1.73463e+06	1.52092e+06	2.0711e+06	2.19242e+06	0.445449	0.527578
AVMEMMSQK	Prefoldin subunit 5 OS=Homo sapiens OX=9606 GN=PFDN5 PE=1 SV=2	PFDN5	267348	341023	340780	356268	217356	330120	218031	530126	339146	151758	316384	255169	340343	-0.310225	0.105314
GEVEKYQQL	Prefoldin subunit 6 OS=Homo sapiens OX=9606 GN=PFDN6 PE=1 SV=1	PFDN6	280182	349473	350088	336684	383116	374295	244058	504446	336206	246348	326581	333823	362333	0.0316428	0.149876
YIFEEPFTI	ATP-dependent 6-phosphofructokinase, muscle type OS=Homo sapiens OX=9606 GN=PFKM PE=1 SV=2	PFKM	49029.6	67333	110416	83173.3	85902.4	54104.6	42883.8	89939.5	76282	73912.6	75592.9	60963.6	80044.7	-0.310303	0.0825552
AIVDTGTSL	Pepsin A-4 OS=Homo sapiens OX=9606 GN=PGA4 PE=1 SV=1;Cathepsin E OS=Homo sapiens OX=9606 GN=CTSE PE=1 SV=3;Cathepsin D OS=Homo sapiens OX=9606 GN=CTSD PE=1 SV=1	PGA4	1.97443e+06	2.73721e+06	2.96036e+06	2.55299e+06	3.11419e+06	2.73874e+06	2.50829e+06	4.30685e+06	2.84322e+06	2.09665e+06	2.55734e+06	2.78707e+06	3.08224e+06	0.124109	0.269338
ALYNVDAGHRA	Prohibitin OS=Homo sapiens OX=9606 GN=PHB PE=1 SV=1	PHB	101465	203096	270133	149712	206992	160553	172593	232728	178051	148477	191565	180046	186419	-0.0894669	-0.0392874
ATAGDGLIELRK	Prohibitin OS=Homo sapiens OX=9606 GN=PHB PE=1 SV=1	PHB	1.51431e+07	2.23275e+07	2.6308e+07	2.20586e+07	2.45644e+07	19608033	1.2968e+07	25608811	1.88424e+07	1.92325e+07	2.12595e+07	1.90468e+07	2.12279e+07	-0.158562	-0.00214809
NLLTHIENV	PHD finger protein 20-like protein 1 OS=Homo sapiens OX=9606 GN=PHF20L1 PE=1 SV=2	PHF20L1	1.04788e+06	1.96367e+06	3.09058e+06	1.57638e+06	2.57944e+06	1.59919e+06	1.60668e+06	2.83061e+06	2.13055e+06	2.0334e+06	2.03404e+06	1.92844e+06	2.33152e+06	-0.0769167	0.196918
GQIEVVPEV	PHD finger protein 3 OS=Homo sapiens OX=9606 GN=PHF3 PE=1 SV=3	PHF3	1.94309e+06	2.93222e+06	3.93371e+06	2.57609e+06	3.50999e+06	2.66197e+06	2.38718e+06	3.879e+06	2.80135e+06	2.70333e+06	2.93634e+06	2.85305e+06	3.12789e+06	-0.0415163	0.0911717
GSSDVIIHR	PHD and RING finger domain-containing protein 1 OS=Homo sapiens OX=9606 GN=PHRF1 PE=1 SV=3	PHRF1	6.41691e+06	9.37406e+06	1.03687e+07	8.30667e+06	9.7384e+06	8.07019e+06	7.46165e+06	1.22845e+07	8.36157e+06	8.19512e+06	8.7199e+06	8.42341e+06	9613724	-0.0499059	0.140785
LLFSLLCEA	Peptidase inhibitor 15 OS=Homo sapiens OX=9606 GN=PI15 PE=1 SV=1	PI15	3257.33	10118.8	13220.4	7125.34	8695.44	6875.63	4867.87	9979.72	13709.8	9263.05	8865.51	6812.98	10984.2	-0.379917	0.309153
KLYDGFQYL	Phosphatidylinositol 4-kinase beta OS=Homo sapiens OX=9606 GN=PI4KB PE=1 SV=1	PI4KB	870604	1.20183e+06	1.45947e+06	1.51374e+06	1.82077e+06	1.52519e+06	1.58876e+06	2.71393e+06	1.85545e+06	1.46198e+06	1.1773e+06	1.64491e+06	2.01045e+06	0.482524	0.772039
SVTGSAVSK	Phosphatidylinositol-binding clathrin assembly protein OS=Homo sapiens OX=9606 GN=PICALM PE=1 SV=2	PICALM	91298.8	158223	219867	141658	212686	133964	152745	171926	136436	148666	156463	166465	152343	0.0893977	-0.0384977
LVLIAVYTFQ	Piezo-type mechanosensitive ion channel component 1 OS=Homo sapiens OX=9606 GN=PIEZO1 PE=1 SV=4	PIEZO1	77416.9	116659	171131	100095	143515	71599.6	80337.4	114511	117999	119583	121736	98484	117364	-0.305793	-0.0527617
SEEITNIEL	GPI-anchor transamidase OS=Homo sapiens OX=9606 GN=PIGK PE=1 SV=2	PIGK	770979	1.27336e+06	2.05928e+06	1.09756e+06	1.60069e+06	1.154e+06	1.1001e+06	1.73887e+06	1.35324e+06	1.29046e+06	1.36787e+06	1.28493e+06	1.46086e+06	-0.0902441	0.0948807
YVLEFLEEI	GPI-anchor transamidase OS=Homo sapiens OX=9606 GN=PIGK PE=1 SV=2	PIGK	83674.5	107918	151758	116983	118086	81346.9	70609.6	118461	120890	126251	114450	90014	121867	-0.346497	0.0905924
SLLSDIIAL	Phosphatidylinositol N-acetylglucosaminyltransferase subunit Q OS=Homo sapiens OX=9606 GN=PIGQ PE=1 SV=3	PIGQ	27984.5	39000.2	53201.1	33002.5	45825	30919.6	30599.7	43498.6	45244.2	30677.9	40062	35781.4	39806.9	-0.163022	-0.00921395
RLYTEPLLV	GPI transamidase component PIG-T OS=Homo sapiens OX=9606 GN=PIGT PE=1 SV=1	PIGT	1.38331e+06	2.84498e+06	4.67338e+06	2.06381e+06	3.71462e+06	2.21568e+06	2.31628e+06	3.9132e+06	3.04612e+06	3.00167e+06	2.96722e+06	2.74886e+06	3.32033e+06	-0.110281	0.162213
FADQEVRSL	Phosphatidylinositol 4-phosphate 3-kinase C2 domain-containing subunit alpha OS=Homo sapiens OX=9606 GN=PIK3C2A PE=1 SV=2	PIK3C2A	1.4146e+06	3.05885e+06	5.89134e+06	1.91928e+06	3.68252e+06	2.26184e+06	1.94385e+06	3.47189e+06	2.82803e+06	3.25599e+06	3.45493e+06	2.6294e+06	3.1853e+06	-0.393921	-0.117225
GEDSVGVIF	Phosphatidylinositol 4,5-bisphosphate 3-kinase catalytic subunit beta isoform OS=Homo sapiens OX=9606 GN=PIK3CB PE=1 SV=1	PIK3CB	358948	614498	829034	512379	743064	545247	605034	782886	605957	589034	600827	631115	659292	0.0709531	0.133969
AEVEPGVHL	Putative PIP5K1A and PSMD4-like protein OS=Homo sapiens OX=9606 GN=PIPSL PE=5 SV=1	PIPSL	973098	1.37282e+06	1.74417e+06	1.3854e+06	1.50709e+06	1.33298e+06	1.09706e+06	1.81316e+06	1.2515e+06	1.20693e+06	1.36336e+06	1.31238e+06	1.42386e+06	-0.0549865	0.0626423
VMQDPEFLQSV	Putative PIP5K1A and PSMD4-like protein OS=Homo sapiens OX=9606 GN=PIPSL PE=5 SV=1	PIPSL	48870.6	67102.1	110936	49006.5	70038.8	67841.3	67594.9	93353.3	71642.4	65710.2	75636.1	68491.7	76901.9	-0.143147	0.0239445
AVISGEALGIK	Pirin OS=Homo sapiens OX=9606 GN=PIR PE=1 SV=1	PIR	263052	374066	534063	436488	616176	417403	501525	710634	514418	410416	390394	511702	545156	0.390372	0.481739
VAVISGEAL	Pirin OS=Homo sapiens OX=9606 GN=PIR PE=1 SV=1	PIR	391884	556124	782312	516412	664968	491055	514537	816694	535867	573968	576773	556853	642176	-0.050707	0.154966
REAEAAIYHL	Pyruvate kinase PKM OS=Homo sapiens OX=9606 GN=PKM PE=1 SV=4	PKM	102090	183242	270235	173727	182539	141854	126257	206437	148012	141617	185189	150217	165355	-0.301949	-0.163428
FLDNERHEV	Serine/threonine-protein kinase N1 OS=Homo sapiens OX=9606 GN=PKN1 PE=1 SV=2	PKN1	937649	2.50186e+06	4.5668e+06	1.65841e+06	3.18112e+06	1.77529e+06	1.79843e+06	3.23695e+06	2.16266e+06	2.54186e+06	2.66877e+06	2.25161e+06	2.64715e+06	-0.245216	-0.0117312
SLVEFHLKEL	Phospholipase A1 member A OS=Homo sapiens OX=9606 GN=PLA1A PE=2 SV=2	PLA1A	359666	500513	604090	586217	705655	689901	557253	823184	629438	550187	488090	650936	667603	0.41537	0.451844
TEFLDISQL	Phospholipase D1 OS=Homo sapiens OX=9606 GN=PLD1 PE=1 SV=1	PLD1	196381	306378	493155	253660	361919	220876	236258	318892	279515	306865	331971	273018	301757	-0.282065	-0.137671
GLIDHQTYL	Plectin OS=Homo sapiens OX=9606 GN=PLEC PE=1 SV=3	PLEC	632292	702969	826591	751678	813963	789126	627225	1.08916e+06	740328	679271	720617	743438	836251	0.0449787	0.214703
VGPELHDRL	Plectin OS=Homo sapiens OX=9606 GN=PLEC PE=1 SV=3	PLEC	239652	433971	859683	506519	823799	553221	470325	699813	581426	516184	511102	615782	599141	0.268809	0.229285
VGPELHHKL	Plectin OS=Homo sapiens OX=9606 GN=PLEC PE=1 SV=3	PLEC	118935	107776	301649	266323	368281	185932	204459	324320	255381	160354	176120	252890	246685	0.521956	0.486113
AILDTLYEV	Pleckstrin homology domain-containing family A member 8 OS=Homo sapiens OX=9606 GN=PLEKHA8 PE=1 SV=3	PLEKHA8	133830	160570	243469	205013	203323	160647	160358	257068	199612	184726	179290	174776	213802	-0.036785	0.253984
GEGDPDSPL	Pleckstrin homology domain-containing family H member 1 OS=Homo sapiens OX=9606 GN=PLEKHH1 PE=2 SV=2	PLEKHH1	1.50733e+06	2.27402e+06	2.67926e+06	2.3867e+06	2.71378e+06	2.02975e+06	1.77429e+06	3.25094e+06	2.24779e+06	1.9194e+06	2.15354e+06	2.17261e+06	2.47271e+06	0.0127175	0.199385
ILDHNTMQV	Pleckstrin homology domain-containing family H member 1 OS=Homo sapiens OX=9606 GN=PLEKHH1 PE=2 SV=2	PLEKHH1	90794.2	208371	242905	154350	209675	167227	108453	210932	183744	133965	180690	161785	176214	-0.15944	-0.0361909
AEHIESRTL	Perilipin-2 OS=Homo sapiens OX=9606 GN=PLIN2 PE=1 SV=2	PLIN2	692762	297118	567301	221633	274461	252349	178123	267767	218091	316878	519060	234978	267579	-1.14338	-0.955939
TSALPIIQK	Perilipin-2 OS=Homo sapiens OX=9606 GN=PLIN2 PE=1 SV=2	PLIN2	1.57573e+06	2.19735e+06	2.89118e+06	1.68768e+06	2.17564e+06	1.69668e+06	1.8939e+06	2.6984e+06	1.9259e+06	1.77077e+06	2.22142e+06	1.92207e+06	2.13169e+06	-0.208819	-0.0594838
VMAGDIYSV	Perilipin-2 OS=Homo sapiens OX=9606 GN=PLIN2 PE=1 SV=2	PLIN2	207682	331782	476490	290327	391648	299505	298848	450408	362061	310250	338651	330001	374239	-0.0373319	0.144161
GLAEQYPEV	Multifunctional procollagen lysine hydroxylase and glycosyltransferase LH3 OS=Homo sapiens OX=9606 GN=PLOD3 PE=1 SV=1	PLOD3	195487	228518	310670	258848	311608	269422	263242	346516	268262	244792	244892	281424	286523	0.200602	0.226508
IAVEPGNQW	Pleiotropic regulator 1 OS=Homo sapiens OX=9606 GN=PLRG1 PE=1 SV=1	PLRG1	98177.3	165650	259994	133073	193380	137079	130280	199725	149750	146937	174607	153579	165471	-0.185129	-0.0775353
ALFGALFLA	Phospholipid transfer protein OS=Homo sapiens OX=9606 GN=PLTP PE=1 SV=1	PLTP	80483.5	108951	196804	121773	179140	93486.5	138675	205733	158108	131140	128746	137101	164994	0.0907096	0.357883
ALDGGNKHFL	Melanocyte protein PMEL OS=Homo sapiens OX=9606 GN=PMEL PE=1 SV=2	PMEL	1.13344e+06	1.6829e+06	2.07795e+06	2.35064e+06	3.56748e+06	2.93564e+06	2.58023e+06	5228805	3.14008e+06	2.55588e+06	1.63143e+06	3.02778e+06	3.64159e+06	0.892126	1.15843
ALNFPGSQK	Melanocyte protein PMEL OS=Homo sapiens OX=9606 GN=PMEL PE=1 SV=2	PMEL	215988	314925	388562	374548	506655	359243	532542	687557	453286	316259	306492	466147	485701	0.604936	0.66422
GEGDAFEL	Melanocyte protein PMEL OS=Homo sapiens OX=9606 GN=PMEL PE=1 SV=2	PMEL	211698	260712	339135	341058	380887	314854	370829	621615	364795	306147	270515	355524	430852	0.394236	0.671485
ITDQVPFSV	Melanocyte protein PMEL OS=Homo sapiens OX=9606 GN=PMEL PE=1 SV=2	PMEL	81567.5	126798	233846	114227	190155	131047	137764	193041	146165	136973	147404	152989	158726	0.0536518	0.106769
KTWGQYWQV	Melanocyte protein PMEL OS=Homo sapiens OX=9606 GN=PMEL PE=1 SV=2	PMEL	2.17307e+06	3.41152e+06	5.08076e+06	4.46603e+06	6.3662e+06	4.94923e+06	4.66164e+06	8749905	5.97295e+06	4.53247e+06	3.55511e+06	5.32569e+06	6.41844e+06	0.583073	0.852327
LSIGTGRAM	Melanocyte protein PMEL OS=Homo sapiens OX=9606 GN=PMEL PE=1 SV=2	PMEL	1.36214e+06	2.52415e+06	3.91465e+06	2.02137e+06	2.76703e+06	2.12811e+06	1.79711e+06	3910045	2.8125e+06	2.18962e+06	2.60031e+06	2.23075e+06	2.97072e+06	-0.221158	0.192127
QEAGLGQVPL	Melanocyte protein PMEL OS=Homo sapiens OX=9606 GN=PMEL PE=1 SV=2	PMEL	585082	1.09453e+06	1.55562e+06	862282	1269488	926730	891099	1.24369e+06	1.02603e+06	965900	1.07841e+06	1.02911e+06	1.07854e+06	-0.0675162	0.000175892
SLADTNSLAVV	Melanocyte protein PMEL OS=Homo sapiens OX=9606 GN=PMEL PE=1 SV=2	PMEL	821516	1.24819e+06	1.76189e+06	1.17134e+06	1.60375e+06	1.1765e+06	1.06439e+06	1.8174e+06	1.34805e+06	1.221e+06	1.2772e+06	1.28155e+06	1.46215e+06	0.0049047	0.19511
VSNDGPTL	Melanocyte protein PMEL OS=Homo sapiens OX=9606 GN=PMEL PE=1 SV=2	PMEL	576345	1.38961e+06	2.01409e+06	922291	1.64284e+06	976301	986457	1.73935e+06	1.17962e+06	1.14548e+06	1.32668e+06	1.20187e+06	1.35481e+06	-0.142544	0.0302748
VADPETRTV	Bifunctional polynucleotide phosphatase/kinase OS=Homo sapiens OX=9606 GN=PNKP PE=1 SV=1	PNKP	1.05521e+06	2.9064e+06	4.66633e+06	1.6365e+06	3.32256e+06	1.931e+06	1.66175e+06	3.24503e+06	2.49745e+06	2.58096e+06	2.87598e+06	2.3051e+06	2.77448e+06	-0.319222	-0.0518356
ALIEVGEGV	Paraneoplastic antigen-like protein 8A OS=Homo sapiens OX=9606 GN=PNMA8A PE=1 SV=2	PNMA8A	610281	797704	971662	782187	844286	639283	706026	1.06779e+06	751412	704998	793216	729865	841399	-0.120084	0.0850771
IEVGEGVNL	Paraneoplastic antigen-like protein 8A OS=Homo sapiens OX=9606 GN=PNMA8A PE=1 SV=2	PNMA8A	77223.4	113964	173116	102808	135358	87719.1	100255	140893	111995	113741	121434	107777	122210	-0.172124	0.00918267
TEVPVEPVL	Pinin OS=Homo sapiens OX=9606 GN=PNN PE=1 SV=5	PNN	42553.8	71842.4	115961	66849.8	83794.6	68896.2	87103.9	94196.1	82660.8	74027.7	76785.8	79931.6	83628.2	0.0579266	0.123151
TLQEQLEKA	Pinin OS=Homo sapiens OX=9606 GN=PNN PE=1 SV=5	PNN	112206	151546	213943	145743	203494	151964	132233	213531	155250	143855	159232	162564	170878	0.0298757	0.101842
ALIEKLVEL	DNA polymerase alpha subunit B OS=Homo sapiens OX=9606 GN=POLA2 PE=1 SV=2	POLA2	13343.9	25209.2	26085.4	19064.5	22355.5	26057.4	20147.9	32143	27109.6	20774	21546.1	22853.6	26675.5	0.0849927	0.308087
MLDEILLQL	DNA polymerase delta subunit 2 OS=Homo sapiens OX=9606 GN=POLD2 PE=1 SV=1	POLD2	64194.4	111851	176919	99764.3	129782	71851.1	71683.9	122698	106926	120199	117655	91105.5	116608	-0.368949	-0.0128979
AEVDPDTIL	Polymerase delta-interacting protein 3 OS=Homo sapiens OX=9606 GN=POLDIP3 PE=1 SV=2	POLDIP3	616799	961314	1.30058e+06	877080	1.10234e+06	815616	820997	1.25209e+06	905280	827055	959566	912983	994808	-0.071793	0.0520366
SYLPVGSHNL	DNA polymerase epsilon catalytic subunit A OS=Homo sapiens OX=9606 GN=POLE PE=1 SV=5	POLE	260903	389801	596156	308749	471637	330785	309967	435465	344969	372558	415620	370796	384331	-0.164639	-0.112917
TVTLTGGF	DNA-directed DNA/RNA polymerase mu OS=Homo sapiens OX=9606 GN=POLM PE=1 SV=1	POLM	431260	814402	1.27204e+06	726693	1.16448e+06	843970	854226	1.34339e+06	919421	819222	839233	954224	1.02735e+06	0.185258	0.291779
VLLDLISEV	DNA polymerase theta OS=Homo sapiens OX=9606 GN=POLQ PE=1 SV=2	POLQ	99535.5	154204	212206	110837	142858	106082	94186.3	144723	118284	128770	155315	114375	130592	-0.441421	-0.250129
GESVEFQNL	DNA-directed RNA polymerase II subunit RPB1 OS=Homo sapiens OX=9606 GN=POLR2A PE=1 SV=2	POLR2A	120730	189998	238121	170433	221811	168022	173726	244228	164519	168335	182950	187853	192361	0.0381554	0.0723669
KLSDLQTQL	DNA-directed RNA polymerase II subunit RPB3 OS=Homo sapiens OX=9606 GN=POLR2C PE=1 SV=2	POLR2C	337793	480504	669056	519727	635211	506836	569668	941804	593977	509934	495784	570572	681905	0.202696	0.459859
GYLVTQDEL	DNA-directed RNA polymerases I, II, and III subunit RPABC1 OS=Homo sapiens OX=9606 GN=POLR2E PE=1 SV=4	POLR2E	69451.6	98071.2	134206	107098	130805	96398.2	141812	128569	101504	98506.8	100576	123005	109527	0.29043	0.122993
ILFEDIFDV	DNA-directed RNA polymerases I, II, and III subunit RPABC3 OS=Homo sapiens OX=9606 GN=POLR2H PE=1 SV=4	POLR2H	126808	155799	208090	144832	182875	106099	114480	186102	145210	177742	163566	134485	169684	-0.282425	0.0529857
AITDLISEL	DNA-directed RNA polymerase II subunit RPB11-b2 OS=Homo sapiens OX=9606 GN=POLR2J3 PE=1 SV=1	POLR2J3	45003.7	58928.8	63018.4	58357.6	72855.8	51640.1	75428.9	106032	66990.1	65478.5	55650.3	66641.6	79500.1	0.260034	0.514567
SIFEQGPAEMMK	DNA-directed RNA polymerase III subunit RPC4 OS=Homo sapiens OX=9606 GN=POLR3D PE=1 SV=2	POLR3D	98036.1	153115	177170	130624	140905	131795	114452	214514	139971	117861	142774	129051	157449	-0.145795	0.141149
GEKLPDVVL	DNA-directed RNA polymerase III subunit RPC7 OS=Homo sapiens OX=9606 GN=POLR3G PE=1 SV=2	POLR3G	5.17433e+06	6.51117e+06	6.91195e+06	6.17275e+06	6.53924e+06	5.8311e+06	3.12264e+06	7.01811e+06	5.11937e+06	4.77768e+06	6.19915e+06	5.16433e+06	5.63839e+06	-0.263489	-0.136787
SEVMGEPHL	Proteasome maturation protein OS=Homo sapiens OX=9606 GN=POMP PE=1 SV=1	POMP	7.05656e+06	1.27478e+07	1.61032e+07	9.65545e+06	1.47822e+07	9.27015e+06	9.09709e+06	1.40844e+07	1.08966e+07	1.1652e+07	1.19692e+07	1.10498e+07	1.2211e+07	-0.115301	0.0288558
AELDPVEYTL	Ribonuclease P protein subunit p20 OS=Homo sapiens OX=9606 GN=POP7 PE=1 SV=2	POP7	383176	510026	711767	460606	564084	444933	405632	590690	493172	472358	534990	471550	518740	-0.182101	-0.0444989
LLSESNERL	Liprin-alpha-4 OS=Homo sapiens OX=9606 GN=PPFIA4 PE=2 SV=3	PPFIA4	473186	1.06572e+06	1.92527e+06	759877	1.46132e+06	871472	824964	1.46618e+06	1.07893e+06	1.10404e+06	1.15472e+06	1.05258e+06	1.21638e+06	-0.133613	0.0750496
GEFDNAGAMM	Serine/threonine-protein phosphatase PP1-alpha catalytic subunit OS=Homo sapiens OX=9606 GN=PPP1CA PE=1 SV=1;Serine/threonine-protein phosphatase PP1-gamma catalytic subunit OS=Homo sapiens OX=9606 GN=PPP1CC PE=1 SV=1	PPP1CA	122760	185419	227376	178396	192433	173286	145679	264914	168653	130914	178518	170466	188160	-0.0665878	0.0758895
SIIGRLLEV	Serine/threonine-protein phosphatase PP1-alpha catalytic subunit OS=Homo sapiens OX=9606 GN=PPP1CA PE=1 SV=1	PPP1CA	4.36664e+06	1.12286e+07	2.01622e+07	6.92693e+06	13478454	7.23571e+06	6.55745e+06	1.23338e+07	1.04284e+07	1.04836e+07	1.19192e+07	9.09054e+06	1.10819e+07	-0.390845	-0.105071
GEFDNAGGMM	Serine/threonine-protein phosphatase PP1-beta catalytic subunit OS=Homo sapiens OX=9606 GN=PPP1CB PE=1 SV=3	PPP1CB	55320.1	80829.4	112533	60216.8	79458	68092.7	61505.7	117687	72232.6	57820.1	82894.2	69685.5	82579.9	-0.250413	-0.00548066
SLLPAIVEL	Serine/threonine-protein phosphatase 2A 65 kDa regulatory subunit A beta isoform OS=Homo sapiens OX=9606 GN=PPP2R1B PE=1 SV=3	PPP2R1B	86214.2	195030	312863	157313	285921	139224	173803	276636	239388	206372	198036	199649	240799	0.0117082	0.282067
ILFDFMDSV	Serine/threonine-protein phosphatase 2A 56 kDa regulatory subunit alpha isoform OS=Homo sapiens OX=9606 GN=PPP2R5A PE=1 SV=1	PPP2R5A	5187.66	12713.7	18735.9	10720.6	17255.7	4715.2	8606.2	11117.9	18260.8	14285.5	12212.4	10192.4	14554.7	-0.260859	0.253137
ALSEMVEYI	Serine/threonine-protein phosphatase 2A 56 kDa regulatory subunit gamma isoform OS=Homo sapiens OX=9606 GN=PPP2R5C PE=1 SV=3	PPP2R5C	162145	243341	353142	226153	313836	229772	227375	334976	253046	247288	252876	256995	278437	0.0233081	0.138919
AVVGGLDIHKK	Calcineurin subunit B type 1 OS=Homo sapiens OX=9606 GN=PPP3R1 PE=1 SV=2	PPP3R1	372407	439506	478216	466938	488404	400077	431625	694226	466225	456608	430043	440035	539020	0.0331386	0.325858
AATDIFSYL	Serine/threonine-protein phosphatase 4 regulatory subunit 3B OS=Homo sapiens OX=9606 GN=PPP4R3B PE=1 SV=2	PPP4R3B	15605.3	22987.9	27108.8	22781.6	28171.9	20213.3	25179.7	33641.8	25851.2	30457.2	21900.7	24521.7	29983.4	0.163083	0.45319
ATSNGSSSK	Serine/threonine-protein phosphatase 4 regulatory subunit 3B OS=Homo sapiens OX=9606 GN=PPP4R3B PE=1 SV=2	PPP4R3B	69742.6	142243	191479	126325	160658	102344	108212	214246	129291	131971	134488	123738	158503	-0.120193	0.237027
RVSDINFTL	Serine/threonine-protein phosphatase 6 regulatory subunit 3 OS=Homo sapiens OX=9606 GN=PPP6R3 PE=1 SV=2	PPP6R3	1.30991e+06	2.50199e+06	3.79292e+06	1.72308e+06	2.91113e+06	1.72479e+06	1.71699e+06	2.98565e+06	2.23108e+06	2.41979e+06	2.53494e+06	2.11764e+06	2.54551e+06	-0.259497	0.00600308
AAFDGRHSQTL	Melanoma antigen preferentially expressed in tumors OS=Homo sapiens OX=9606 GN=PRAME PE=1 SV=1	PRAME	2.77268e+06	4.82462e+06	5.6866e+06	3.55386e+06	5.25685e+06	4.05951e+06	3.93303e+06	6.95513e+06	4.40676e+06	3.92931e+06	4.42797e+06	4.41646e+06	5.09707e+06	-0.00375389	0.203022
ALSDSIHTV	PR domain zinc finger protein 4 OS=Homo sapiens OX=9606 GN=PRDM4 PE=1 SV=3	PRDM4	748836	1.05549e+06	1.37228e+06	957929	1.15343e+06	1.04496e+06	1026073	1.52511e+06	1.06273e+06	982424	1.05887e+06	1.07482e+06	1.19009e+06	0.0215738	0.168544
VIDGEFKEL	Peroxiredoxin-4 OS=Homo sapiens OX=9606 GN=PRDX4 PE=1 SV=1	PRDX4	202616	252815	338880	192617	291290	224534	213251	354985	232567	241464	264771	243025	276339	-0.123637	0.0616965
AVQEFGLAR	PRELI domain-containing protein 1, mitochondrial OS=Homo sapiens OX=9606 GN=PRELID1 PE=1 SV=1	PRELID1	8.46132e+06	1.37277e+07	1.7583e+07	1.00374e+07	14839544	1.02932e+07	1.02008e+07	19555213	1.3328e+07	1.21446e+07	1.32574e+07	1.17779e+07	1.50093e+07	-0.170716	0.179059
AVQEFGLARFK	PRELI domain-containing protein 1, mitochondrial OS=Homo sapiens OX=9606 GN=PRELID1 PE=1 SV=1	PRELID1	1.20696e+07	1.63361e+07	1.73267e+07	1.5958e+07	1.63314e+07	1.36628e+07	1.08842e+07	20558136	1.43871e+07	1.41015e+07	1.52441e+07	1.36262e+07	1.63489e+07	-0.161874	0.10094
MAAAAFAEK	PRELI domain containing protein 3B OS=Homo sapiens OX=9606 GN=PRELID3B PE=1 SV=2	PRELID3B	168520	239077	274953	201963	235515	212507	217666	344855	220077	178877	227516	221896	247937	-0.0360842	0.124001
STISSNASK	PRELI domain containing protein 3B OS=Homo sapiens OX=9606 GN=PRELID3B PE=1 SV=2	PRELID3B	1.75938e+07	2.42262e+07	2.98404e+07	1.99421e+07	2.55249e+07	1.9453e+07	1.68802e+07	3.05116e+07	2.11933e+07	2.04716e+07	2.38868e+07	2.06194e+07	2.40588e+07	-0.212212	0.0103531
LADDSVRSL	Prolyl endopeptidase-like OS=Homo sapiens OX=9606 GN=PREPL PE=1 SV=1	PREPL	1.53014e+06	3.8766e+06	7.07221e+06	2.32485e+06	5.02622e+06	2.93368e+06	2.59846e+06	5.36433e+06	3.70721e+06	4.01846e+06	4.15965e+06	3.51945e+06	4.36333e+06	-0.241111	0.0689679
YLEDGFAYV	DNA primase large subunit OS=Homo sapiens OX=9606 GN=PRIM2 PE=1 SV=2	PRIM2	104949	187630	305987	129050	211189	132094	147080	208910	150197	168725	199522	163454	175944	-0.287661	-0.181434
GEGGSFGEL	cAMP-dependent protein kinase type I-alpha regulatory subunit OS=Homo sapiens OX=9606 GN=PRKAR1A PE=1 SV=1	PRKAR1A	2.40721e+06	3.98502e+06	4880815	2.8927e+06	4087445	2.90471e+06	2.71515e+06	5.30526e+06	3.29483e+06	3.01407e+06	3.75768e+06	3.23577e+06	3.87139e+06	-0.215735	0.0430076
GEGGSFGELAL	cAMP-dependent protein kinase type I-alpha regulatory subunit OS=Homo sapiens OX=9606 GN=PRKAR1A PE=1 SV=1	PRKAR1A	221297	329945	508287	339519	417356	297980	340954	530554	376593	347868	353176	352097	418339	-0.00441687	0.244283
KMYEEFLSKV	cAMP-dependent protein kinase type I-alpha regulatory subunit OS=Homo sapiens OX=9606 GN=PRKAR1A PE=1 SV=1	PRKAR1A	1.3108e+07	1.635e+07	1.65146e+07	1.28827e+07	1.46665e+07	1.35936e+07	1.11844e+07	2.19941e+07	1.44419e+07	12092007	1.53242e+07	1.31482e+07	1.6176e+07	-0.22095	0.0780433
ALTEIQEFI	DNA-dependent protein kinase catalytic subunit OS=Homo sapiens OX=9606 GN=PRKDC PE=1 SV=3	PRKDC	95029.1	108597	152402	145600	154788	98702.3	94812.2	158941	118138	139479	118676	116101	138853	-0.0316511	0.226527
ATDPNILGR	DNA-dependent protein kinase catalytic subunit OS=Homo sapiens OX=9606 GN=PRKDC PE=1 SV=3	PRKDC	5.08066e+06	1.06682e+07	1.40582e+07	8.60969e+06	13541721	9.0431e+06	7.92033e+06	1.69199e+07	1.183e+07	1.06542e+07	9.93567e+06	1.01684e+07	1.31347e+07	0.0334014	0.402694
GLIDENPGL	DNA-dependent protein kinase catalytic subunit OS=Homo sapiens OX=9606 GN=PRKDC PE=1 SV=3	PRKDC	1.73421e+06	2.2866e+06	2.8178e+06	2.44184e+06	2.83612e+06	2.3327e+06	1.87686e+06	3.47922e+06	2.48417e+06	2.28859e+06	2.27954e+06	2.34856e+06	2.75066e+06	0.0430367	0.271037
GLIEWLENTV	DNA-dependent protein kinase catalytic subunit OS=Homo sapiens OX=9606 GN=PRKDC PE=1 SV=3	PRKDC	255646	267590	329061	334380	363720	325970	329752	563888	353728	326978	284099	339814	414864	0.258353	0.546247
GLLESVYEM	DNA-dependent protein kinase catalytic subunit OS=Homo sapiens OX=9606 GN=PRKDC PE=1 SV=3	PRKDC	177300	178870	265662	194308	240347	192356	198945	295657	204309	192768	207277	210549	230911	0.0225947	0.155776
GSLGGQINK	DNA-dependent protein kinase catalytic subunit OS=Homo sapiens OX=9606 GN=PRKDC PE=1 SV=3	PRKDC	1.94732e+06	2.67928e+06	2.94929e+06	2.65837e+06	2.98488e+06	2.61323e+06	2.8456e+06	4.73888e+06	3.05367e+06	2.77233e+06	2.5253e+06	2.81457e+06	3.52163e+06	0.156462	0.47979
STFDTQITK	DNA-dependent protein kinase catalytic subunit OS=Homo sapiens OX=9606 GN=PRKDC PE=1 SV=3	PRKDC	2.41996e+06	3.4571e+06	4.29477e+06	3.50372e+06	4.26957e+06	3.40715e+06	3.00711e+06	5.25502e+06	3.79242e+06	3.43363e+06	3.39061e+06	3.56128e+06	4.16036e+06	0.0708497	0.295162
VAQRDPIIAK	DNA-dependent protein kinase catalytic subunit OS=Homo sapiens OX=9606 GN=PRKDC PE=1 SV=3	PRKDC	1.30645e+06	2.07389e+06	2622344	1.94687e+06	2.34817e+06	1.84188e+06	1.76606e+06	3.00924e+06	2.07299e+06	1.94453e+06	2.00089e+06	1.98537e+06	2.34225e+06	-0.0112364	0.227251
FLSKQQASQVL	Vitamin K-dependent protein S OS=Homo sapiens OX=9606 GN=PROS1 PE=1 SV=1	PROS1	114086	127378	173527	112972	160688	128193	118814	164081	119539	112472	138330	135898	132031	-0.0255911	-0.067243
KQQASQVLV	Vitamin K-dependent protein S OS=Homo sapiens OX=9606 GN=PROS1 PE=1 SV=1	PROS1	77220.1	120011	164749	116737	165065	120905	133702	193564	162080	125608	120660	139891	160417	0.21335	0.410881
ATVLTTERK	Pre-mRNA-processing factor 19 OS=Homo sapiens OX=9606 GN=PRPF19 PE=1 SV=1	PRPF19	12495131	1.72134e+07	1.80568e+07	1.86389e+07	2.15013e+07	17547267	1.49825e+07	2.67806e+07	1.84521e+07	17666407	1.59218e+07	1.80103e+07	2.09664e+07	0.177824	0.397075
AVSKDIANWQK	Pre-mRNA-processing factor 6 OS=Homo sapiens OX=9606 GN=PRPF6 PE=1 SV=1	PRPF6	978704	1.20367e+06	1.33031e+06	1.23836e+06	1.33623e+06	1.19733e+06	1.15381e+06	1790974	1.18776e+06	1.08696e+06	1.1709e+06	1.22912e+06	1.35523e+06	0.0700135	0.210929
ILWSEAIFL	Pre-mRNA-processing factor 6 OS=Homo sapiens OX=9606 GN=PRPF6 PE=1 SV=1	PRPF6	116677	183309	278872	155059	228576	133934	146635	217994	195172	194073	192952	169715	202413	-0.185131	0.069059
GLIEQAYDN	Pre-mRNA-processing-splicing factor 8 OS=Homo sapiens OX=9606 GN=PRPF8 PE=1 SV=2	PRPF8	77245.2	98363.6	182732	105208	143216	117562	132688	205772	123655	113352	119447	131155	147593	0.134909	0.305257
KTFEGNLTTK	Pre-mRNA-processing-splicing factor 8 OS=Homo sapiens OX=9606 GN=PRPF8 PE=1 SV=2	PRPF8	516182	667928	793167	796321	822101	677805	627274	1.05521e+06	720744	717156	659092	709060	831038	0.105427	0.334433
SEIRDIIL	Pre-mRNA-processing-splicing factor 8 OS=Homo sapiens OX=9606 GN=PRPF8 PE=1 SV=2	PRPF8	690672	1.56265e+06	2669828	1.01066e+06	1.86132e+06	1.0716e+06	1.10269e+06	1.84354e+06	1.46e+06	1.464e+06	1.64105e+06	1.3452e+06	1.58918e+06	-0.286795	-0.0463333
AGADHIITM	Ribose-phosphate pyrophosphokinase 2 OS=Homo sapiens OX=9606 GN=PRPS2 PE=1 SV=2	PRPS2	212735	672408	471016	307672	386756	349079	242042	383873	325751	321029	452053	325959	343551	-0.4718	-0.395968
ATVHPGLEL	Phosphoribosyl pyrophosphate synthase-associated protein 1 OS=Homo sapiens OX=9606 GN=PRPSAP1 PE=1 SV=2	PRPSAP1	493304	875392	1.16039e+06	660519	999744	737650	737091	1.13232e+06	762670	705831	843027	824828	866940	-0.0314855	0.0403531
KLAEGVLDV	Protein PRR14L OS=Homo sapiens OX=9606 GN=PRR14L PE=1 SV=1	PRR14L	1.94049e+06	2.68324e+06	3.27129e+06	2.68753e+06	3.1906e+06	2.66027e+06	2.25967e+06	4.20048e+06	2.85162e+06	2.57534e+06	2.63168e+06	2.70351e+06	3.20915e+06	0.038854	0.286209
LVYEGQLSQA	Protein PRRC2B OS=Homo sapiens OX=9606 GN=PRRC2B PE=1 SV=2	PRRC2B	506078	507073	1.10854e+06	482312	789710	1.08544e+06	452624	904343	667046	680110	707230	775924	750500	0.133737	0.0856722
KAWENSPNV	Protein PRRC2C OS=Homo sapiens OX=9606 GN=PRRC2C PE=1 SV=4	PRRC2C	31892.4	71673.1	76373.1	56828.3	73940	61983.8	59632.3	81412.4	59096.4	65154	59979.5	65185.3	68554.3	0.120077	0.192776
AEDYMIVYL	Protein prune homolog 2 OS=Homo sapiens OX=9606 GN=PRUNE2 PE=1 SV=3	PRUNE2	63494	88310.5	132299	98242.9	113083	79990.1	98228.3	126550	100569	90129.4	94701.2	97100.6	105750	0.0360972	0.159197
ALFDGDPHL	Protein prune homolog 2 OS=Homo sapiens OX=9606 GN=PRUNE2 PE=1 SV=3	PRUNE2	1.03015e+07	1.70759e+07	2.19959e+07	2.10986e+07	2.89824e+07	2.48565e+07	1.9787e+07	4.06938e+07	2.69124e+07	2.0333e+07	1.64577e+07	2.4542e+07	2.93131e+07	0.576484	0.832778
GEHGEHFDL	Protein prune homolog 2 OS=Homo sapiens OX=9606 GN=PRUNE2 PE=1 SV=3	PRUNE2	291107	601131	867449	411806	652959	396619	413326	512586	469802	484114	586562	487635	488834	-0.266484	-0.26294
GQVEIVTKV	Protein prune homolog 2 OS=Homo sapiens OX=9606 GN=PRUNE2 PE=1 SV=3	PRUNE2	1.60675e+06	1.94229e+06	2.30979e+06	2.71927e+06	3.2173e+06	3.01013e+06	3.48285e+06	5.43118e+06	3.27948e+06	2.53676e+06	1.95294e+06	3.23676e+06	3.74914e+06	0.728903	0.940911
KTLESAVVK	Protein prune homolog 2 OS=Homo sapiens OX=9606 GN=PRUNE2 PE=1 SV=3	PRUNE2	3.90226e+06	5.42696e+06	6263683	8.3291e+06	9.05964e+06	7653997	7.31481e+06	1.37987e+07	8.88618e+06	7156143	5.19764e+06	8.00948e+06	9.94699e+06	0.623853	0.936405
KTVEPFSEL	Protein prune homolog 2 OS=Homo sapiens OX=9606 GN=PRUNE2 PE=1 SV=3	PRUNE2	1.70074e+06	2387447	3.30492e+06	2.56966e+06	3.56292e+06	2.75426e+06	2.93526e+06	5.04031e+06	3.30365e+06	2.65609e+06	2.46437e+06	3.08415e+06	3.66668e+06	0.323653	0.573257
REDPESVYL	Protein prune homolog 2 OS=Homo sapiens OX=9606 GN=PRUNE2 PE=1 SV=3	PRUNE2	1.95243e+06	4.34146e+06	7.37744e+06	3.34869e+06	6.50582e+06	3.82643e+06	3.24107e+06	7324043	4.97841e+06	4.47563e+06	4.55711e+06	4.52444e+06	5.59269e+06	-0.0103802	0.295424
RESIAELEL	Protein prune homolog 2 OS=Homo sapiens OX=9606 GN=PRUNE2 PE=1 SV=3	PRUNE2	1.28825e+06	2.67112e+06	4.40093e+06	2.05824e+06	3417007	2.16389e+06	2.10889e+06	3811483	2.80272e+06	2659432	2.78677e+06	2.56326e+06	3.09121e+06	-0.120612	0.14958
SEFGQPEL	Protein prune homolog 2 OS=Homo sapiens OX=9606 GN=PRUNE2 PE=1 SV=3	PRUNE2	237099	373550	523230	338035	482663	348937	322433	496108	377565	372617	377960	384678	415430	0.0254169	0.136373
GLGDFIFYSV	Presenilin-2 OS=Homo sapiens OX=9606 GN=PSEN2 PE=1 SV=1	PSEN2	13176.3	22849.2	29356.5	20136.8	26906	16761.7	17779.2	26546.1	18760.8	27893.5	21794	20482.3	24400.1	-0.0895514	0.16296
GEGDSVITQVL	PC4 and SFRS1-interacting protein OS=Homo sapiens OX=9606 GN=PSIP1 PE=1 SV=1	PSIP1	642395	768902	1.10517e+06	720758	921460	795326	716546	1.07698e+06	809013	754332	838822	811111	880110	-0.0484654	0.0693187
AEKVEIATL	Proteasome subunit alpha type-4 OS=Homo sapiens OX=9606 GN=PSMA4 PE=1 SV=1	PSMA4	644926	908419	1.14827e+06	931229	1.11849e+06	941283	886880	1.52723e+06	1.03505e+06	830920	900538	982219	1.13107e+06	0.125259	0.328825
KLNATNIEL	Proteasome subunit alpha type-5 OS=Homo sapiens OX=9606 GN=PSMA5 PE=1 SV=3	PSMA5	868506	1.20884e+06	1.80643e+06	1.10501e+06	1.6107e+06	1.26728e+06	1.3391e+06	2.04428e+06	1.39982e+06	1.29684e+06	1.29459e+06	1.40569e+06	1.58031e+06	0.118784	0.287712
GLATDVQTV	Proteasome subunit beta type-3 OS=Homo sapiens OX=9606 GN=PSMB3 PE=1 SV=2	PSMB3	8.30883e+06	1.19555e+07	1.41519e+07	9.93256e+06	1.35373e+07	1.18063e+07	8.67831e+06	1.82517e+07	1.15909e+07	1.06753e+07	1.14721e+07	1.13407e+07	1.3506e+07	-0.0166233	0.235469
GVIVHIIEK	Proteasome subunit beta type-3 OS=Homo sapiens OX=9606 GN=PSMB3 PE=1 SV=2	PSMB3	2.31858e+06	2.38974e+06	2.20074e+06	2.34774e+06	2.48669e+06	2.35135e+06	2.72392e+06	4.13218e+06	2.36619e+06	2.20093e+06	2.30302e+06	2.52066e+06	2.89976e+06	0.130273	0.33241
VAYEAPSL	Proteasome subunit beta type-4 OS=Homo sapiens OX=9606 GN=PSMB4 PE=1 SV=4	PSMB4	223168	338487	564048	289671	445908	310849	378066	485473	347420	380487	375234	378275	404460	0.0116434	0.108208
KVIEINPYL	Proteasome subunit beta type-5 OS=Homo sapiens OX=9606 GN=PSMB5 PE=1 SV=3	PSMB5	162251	202471	270243	209921	264426	202826	193230	285606	212354	225981	211655	220160	241314	0.0568404	0.189196
GTTAVLTEK	Proteasome subunit beta type-7 OS=Homo sapiens OX=9606 GN=PSMB7 PE=1 SV=1	PSMB7	676424	912744	1.18742e+06	896465	1.09467e+06	942268	761682	1.2589e+06	890808	836723	925530	932873	995477	0.0114013	0.105109
IAAGIFNDL	Proteasome subunit beta type-7 OS=Homo sapiens OX=9606 GN=PSMB7 PE=1 SV=1	PSMB7	48373.4	104575	175593	80198.7	121480	78282.7	68034.8	143064	95485.2	100540	109514	89265.7	113030	-0.294938	0.0455904
ALDEGDIAL	26S proteasome regulatory subunit 7 OS=Homo sapiens OX=9606 GN=PSMC2 PE=1 SV=3	PSMC2	29336.4	84471.3	127061	65664.5	88766.3	74402	70089.8	112624	69547	69029.8	80289.6	77752.7	83733.7	-0.0463193	0.0605956
REVVETPLL	26S proteasome regulatory subunit 7 OS=Homo sapiens OX=9606 GN=PSMC2 PE=1 SV=3	PSMC2	1.08946e+06	2.28215e+06	3.764e+06	1.83614e+06	3.09318e+06	1.75758e+06	1.71501e+06	3.19538e+06	2.45294e+06	2.27757e+06	2.37854e+06	2.18859e+06	2.64197e+06	-0.120072	0.151537
TMLELINQL	26S proteasome regulatory subunit 7 OS=Homo sapiens OX=9606 GN=PSMC2 PE=1 SV=3	PSMC2	94807.5	132091	209728	131409	177368	115153	109336	174847	130785	113448	145542	133952	139693	-0.119718	-0.0591757
FLSSVIQNL	26S proteasome non-ATPase regulatory subunit 1 OS=Homo sapiens OX=9606 GN=PSMD1 PE=1 SV=2	PSMD1	84315.2	78875.5	84643.5	78528.8	92708.5	37931	55391.8	78141.3	53478.8	81549.8	82611.4	62010.5	71056.6	-0.413829	-0.217371
ILDAGGHNV	26S proteasome non-ATPase regulatory subunit 1 OS=Homo sapiens OX=9606 GN=PSMD1 PE=1 SV=2	PSMD1	1.05098e+06	2.14755e+06	3.34822e+06	1.51365e+06	2.57047e+06	1.79629e+06	1.58835e+06	3.0028e+06	1.97677e+06	2.10088e+06	2.18225e+06	1.98503e+06	2.36015e+06	-0.136652	0.113062
RLQEVIETL	26S proteasome non-ATPase regulatory subunit 12 OS=Homo sapiens OX=9606 GN=PSMD12 PE=1 SV=3	PSMD12	905852	1.30597e+06	2.04042e+06	1.05107e+06	1.6231e+06	1.10509e+06	1.07909e+06	1.67788e+06	1.28802e+06	1.26882e+06	1.41741e+06	1.26909e+06	1.41158e+06	-0.159464	-0.00595435
FISEFEHRV	26S proteasome non-ATPase regulatory subunit 13 OS=Homo sapiens OX=9606 GN=PSMD13 PE=1 SV=2	PSMD13	183466	439737	661479	314945	507628	273393	344322	511556	390618	394379	428227	375114	432184	-0.191047	0.0132705
AAMLDTVVFK	26S proteasome non-ATPase regulatory subunit 14 OS=Homo sapiens OX=9606 GN=PSMD14 PE=1 SV=1	PSMD14	3.55303e+06	4.03279e+06	3.17301e+06	3.17086e+06	2.0735e+06	3.21216e+06	1.9821e+06	4.57739e+06	3.13069e+06	1.81435e+06	3.58628e+06	2.42258e+06	3.17414e+06	-0.565941	-0.17612
AMLDTVVFK	26S proteasome non-ATPase regulatory subunit 14 OS=Homo sapiens OX=9606 GN=PSMD14 PE=1 SV=1	PSMD14	222577	445239	283082	248878	254916	261356	210098	337606	258021	173422	316966	242123	256350	-0.388588	-0.306214
FVDDYTVRV	26S proteasome non-ATPase regulatory subunit 14 OS=Homo sapiens OX=9606 GN=PSMD14 PE=1 SV=1	PSMD14	1.45978e+06	3.50699e+06	5.64318e+06	1.8786e+06	3.6918e+06	2.35802e+06	1.91213e+06	3.8328e+06	2.80977e+06	2.97986e+06	3.53665e+06	2.65399e+06	3.20748e+06	-0.414223	-0.140945
GEFVDDYTV	26S proteasome non-ATPase regulatory subunit 14 OS=Homo sapiens OX=9606 GN=PSMD14 PE=1 SV=1	PSMD14	125215	142402	200919	146848	190011	146089	135691	217457	132782	134346	156179	157264	161529	0.00999113	0.0485938
EEIGAEMAL	26S proteasome non-ATPase regulatory subunit 2 OS=Homo sapiens OX=9606 GN=PSMD2 PE=1 SV=3	PSMD2	78669.9	126163	179555	106148	137934	107069	104775	139803	114257	99610.1	128129	116593	117890	-0.136124	-0.120158
AEEVGVEHL	26S proteasome non-ATPase regulatory subunit 7 OS=Homo sapiens OX=9606 GN=PSMD7 PE=1 SV=2	PSMD7	919709	1.71266e+06	2.01044e+06	1.4935e+06	2.20804e+06	1.49417e+06	1.63713e+06	2.65485e+06	1.65695e+06	1.39817e+06	1.5476e+06	1.77978e+06	1.90332e+06	0.201665	0.298486
AEFHTELERL	26S proteasome non-ATPase regulatory subunit 8 OS=Homo sapiens OX=9606 GN=PSMD8 PE=1 SV=2	PSMD8	367306	705817	1.14652e+06	596968	960133	670916	596698	1.00845e+06	759958	1.08289e+06	739880	742582	950434	0.00525976	0.361296
QLVDIIEKV	Proteasome activator complex subunit 3 OS=Homo sapiens OX=9606 GN=PSME3 PE=1 SV=1	PSME3	2.3784e+06	3.3656e+06	3.98325e+06	3.68488e+06	4.14753e+06	3.41576e+06	3.23472e+06	5.79217e+06	3.85442e+06	3.30457e+06	3.24242e+06	3.59934e+06	4.31705e+06	0.150662	0.412978
ATFFGEVVK	Proteasome assembly chaperone 1 OS=Homo sapiens OX=9606 GN=PSMG1 PE=1 SV=1	PSMG1	433635	572926	775372	553010	666809	562138	512709	770296	592669	550191	593978	580552	637719	-0.0329834	0.102511
AAVDAGMAM	Polypyrimidine tract-binding protein 1 OS=Homo sapiens OX=9606 GN=PTBP1 PE=1 SV=1	PTBP1	2.58752e+06	3.87229e+06	3.61183e+06	3.48095e+06	2.92999e+06	3.63116e+06	2.29377e+06	5.30585e+06	3.79635e+06	2.1076e+06	3.35721e+06	2.95164e+06	3.7366e+06	-0.185745	0.154462
GVYGDVQRV	Polypyrimidine tract-binding protein 1 OS=Homo sapiens OX=9606 GN=PTBP1 PE=1 SV=1	PTBP1	4.7896e+06	7.62255e+06	9.75435e+06	6.77572e+06	10931565	8.08861e+06	1.09319e+07	1.74872e+07	1.03202e+07	8.89311e+06	7.38883e+06	9.98401e+06	1.22335e+07	0.434273	0.727418
GVYGDVQRVK	Polypyrimidine tract-binding protein 1 OS=Homo sapiens OX=9606 GN=PTBP1 PE=1 SV=1	PTBP1	3.71075e+06	4.48453e+06	4.7199e+06	5.15494e+06	5.75373e+06	4.88549e+06	6.2155e+06	9.73528e+06	5.99548e+06	5.01157e+06	4.30506e+06	5.61824e+06	6.91411e+06	0.384085	0.68351
GVYGDVHRV	Polypyrimidine tract-binding protein 3 OS=Homo sapiens OX=9606 GN=PTBP3 PE=1 SV=2	PTBP3	1.35962e+06	2.06386e+06	3.39494e+06	1.78708e+06	2.71754e+06	2.03641e+06	2.53652e+06	3.48793e+06	2.10975e+06	1.94748e+06	2.27281e+06	2.43016e+06	2.51505e+06	0.0965757	0.146115
AEETGVHII	Phosphotriesterase-related protein OS=Homo sapiens OX=9606 GN=PTER PE=1 SV=1	PTER	166458	241206	372012	223909	305112	254818	190119	350263	249043	259968	259892	250016	286425	-0.055892	0.140242
RDYVFIEF	Prostaglandin E synthase 3 OS=Homo sapiens OX=9606 GN=PTGES3 PE=1 SV=1	PTGES3	541217	1.03026e+06	1.78831e+06	804691	1.26518e+06	775201	822276	1.15172e+06	984781	924712	1.11993e+06	954217	1.0204e+06	-0.231014	-0.134265
ALYGDIDAV	Prostaglandin G/H synthase 2 OS=Homo sapiens OX=9606 GN=PTGS2 PE=1 SV=2	PTGS2	80416.2	119424	170055	92177.8	125110	107594	104293	147776	116374	114141	123298	112332	126097	-0.13438	0.0323816
YEVPEAAQL	Poly(U)-binding-splicing factor PUF60 OS=Homo sapiens OX=9606 GN=PUF60 PE=1 SV=1	PUF60	218680	353382	594361	338057	450361	322582	355788	483736	379749	357546	388808	376244	407011	-0.0473902	0.0660093
AEHPAGHLVL	Pumilio homolog 3 OS=Homo sapiens OX=9606 GN=PUM3 PE=1 SV=3	PUM3	154122	310148	368018	218757	297985	204490	221649	291225	218320	216203	277430	241375	241916	-0.200846	-0.197616
AAIEASQSL	PX domain-containing protein kinase-like protein OS=Homo sapiens OX=9606 GN=PXK PE=1 SV=1	PXK	213348	382937	441365	317397	427483	332506	253540	433826	336543	339298	345883	337843	369889	-0.0339332	0.0968068
RLLDLENSL	PX domain-containing protein kinase-like protein OS=Homo sapiens OX=9606 GN=PXK PE=1 SV=1	PXK	226906	317453	479371	303998	418121	350291	316857	436884	410518	370469	341243	361756	405957	0.0842167	0.250527
ALFPGDVDRL	Glycogen phosphorylase, brain form OS=Homo sapiens OX=9606 GN=PYGB PE=1 SV=5	PYGB	3.28254e+06	3.94013e+06	4.50894e+06	2.45741e+06	3.61272e+06	3.0266e+06	3.4844e+06	5.21377e+06	3.36687e+06	3.43078e+06	3.91054e+06	3.37457e+06	4.00381e+06	-0.212663	0.0340041
ATLQDIIRR	Glycogen phosphorylase, brain form OS=Homo sapiens OX=9606 GN=PYGB PE=1 SV=5;Glycogen phosphorylase, liver form OS=Homo sapiens OX=9606 GN=PYGL PE=1 SV=4	PYGB	6.57413e+06	9.93676e+06	1.02209e+07	5.79219e+06	9.01275e+06	6.65413e+06	7.92251e+06	1.311e+07	8.13008e+06	7.76798e+06	8.9106e+06	7.86313e+06	9.66934e+06	-0.180419	0.117895
ATLQDIIRRF	Glycogen phosphorylase, brain form OS=Homo sapiens OX=9606 GN=PYGB PE=1 SV=5;Glycogen phosphorylase, liver form OS=Homo sapiens OX=9606 GN=PYGL PE=1 SV=4	PYGB	456211	657270	740433	388047	580520	392014	486324	794823	513996	477083	617971	486286	595301	-0.345736	-0.0539209
NLAENISRV	Glycogen phosphorylase, brain form OS=Homo sapiens OX=9606 GN=PYGB PE=1 SV=5;Glycogen phosphorylase, liver form OS=Homo sapiens OX=9606 GN=PYGL PE=1 SV=4	PYGB	2.83904e+07	6.827e+07	1.2717e+08	3.56775e+07	7.4076e+07	3.91242e+07	3.6547e+07	6.56658e+07	5.47947e+07	6.10621e+07	7.461e+07	4.99158e+07	6.05075e+07	-0.579874	-0.302255
RILVDVEKV	Glycogen phosphorylase, brain form OS=Homo sapiens OX=9606 GN=PYGB PE=1 SV=5	PYGB	497425	552443	684850	359054	532476	425546	537149	740212	446021	490220	578239	498390	558818	-0.214391	-0.0492887
VGVENVAEL	Glycogen phosphorylase, liver form OS=Homo sapiens OX=9606 GN=PYGL PE=1 SV=4	PYGL	615519	1.11512e+06	1.66747e+06	807833	1.13039e+06	835781	940749	1.24242e+06	955678	1.06545e+06	1.1327e+06	968973	1.08785e+06	-0.225241	-0.0582889
AEAGADLVLL	Nicotinate-nucleotide pyrophosphorylase [carboxylating] OS=Homo sapiens OX=9606 GN=QPRT PE=1 SV=3	QPRT	113349	193212	327130	150832	226097	150883	162510	249078	190049	192208	211230	179830	210445	-0.232185	-0.00537381
AVAELNYGL	Glutamine-rich protein 1 OS=Homo sapiens OX=9606 GN=QRICH1 PE=1 SV=1	QRICH1	240173	433220	600857	383465	548051	367564	445633	637937	466624	461229	424750	453749	521930	0.0952818	0.297243
KGPEALQEF	Glutamine-rich protein 1 OS=Homo sapiens OX=9606 GN=QRICH1 PE=1 SV=1	QRICH1	184551	162520	395725	339773	456996	262898	281663	437881	350672	213775	247599	333852	334109	0.431206	0.432316
RLEDQVIGV	Glutamine and serine-rich protein 1 OS=Homo sapiens OX=9606 GN=QSER1 PE=1 SV=3	QSER1	1.83174e+06	2.96884e+06	4.03316e+06	2.58609e+06	3.68856e+06	2.72042e+06	2.62803e+06	4.66495e+06	3.2351e+06	3.05965e+06	2.94458e+06	3.01234e+06	3.65324e+06	0.0328202	0.311112
ALDSTNVEA	Ras-related protein Rab-11A OS=Homo sapiens OX=9606 GN=RAB11A PE=1 SV=3	RAB11A	1.23978e+06	2.68806e+06	3.96671e+06	2.05311e+06	3.94271e+06	2.64295e+06	2.53024e+06	4891987	3.15116e+06	2.8286e+06	2.63151e+06	3.03863e+06	3.62392e+06	0.207529	0.461656
KLEEIIHQI	Rab3 GTPase-activating protein catalytic subunit OS=Homo sapiens OX=9606 GN=RAB3GAP1 PE=1 SV=3	RAB3GAP1	370382	485998	610695	508034	759860	563982	815952	1.1525e+06	628409	642221	489025	713265	807710	0.544529	0.723928
GESAVGKSSL	Ras-related protein Rab-5C OS=Homo sapiens OX=9606 GN=RAB5C PE=1 SV=2	RAB5C	989061	1.42456e+06	1.74527e+06	1.5499e+06	1.90093e+06	1.58083e+06	1.53474e+06	2.77904e+06	1.7387e+06	1.31155e+06	1.3863e+06	1.67217e+06	1.9431e+06	0.270482	0.487122
EEYGGTWEL	Respirasome Complex Assembly Factor 1 OS=Homo sapiens OX=9606 GN=RAB5IF PE=1 SV=1	RAB5IF	229551	361087	480026	285394	404111	289420	296990	398171	324730	340246	356888	330174	354383	-0.112247	-0.0101636
KEEPPQPQL	Respirasome Complex Assembly Factor 1 OS=Homo sapiens OX=9606 GN=RAB5IF PE=1 SV=1	RAB5IF	600349	834450	1.078e+06	677768	940305	919051	593351	1.07311e+06	965885	682766	837599	817569	907255	-0.0349191	0.115249
NEFPEPIKL	Ras-related protein Rab-7a OS=Homo sapiens OX=9606 GN=RAB7A PE=1 SV=1	RAB7A	1.39489e+07	2.15184e+07	3.14988e+07	2.17079e+07	2.93921e+07	2.04604e+07	1.84155e+07	3.5234e+07	2.44018e+07	1.90131e+07	2.2322e+07	2.2756e+07	2.62163e+07	0.0277784	0.231996
AEAEGLSGTTL	Prenylated Rab acceptor protein 1 OS=Homo sapiens OX=9606 GN=RABAC1 PE=1 SV=1	RABAC1	1.56423e+06	2.7108e+06	5.49976e+06	2.44372e+06	4.03576e+06	2.67033e+06	2.42769e+06	4.04473e+06	2.86572e+06	2.60811e+06	3.25826e+06	3.04459e+06	3.17285e+06	-0.0978537	-0.0383242
AESISLLEL	Double-strand-break repair protein rad21 homolog OS=Homo sapiens OX=9606 GN=RAD21 PE=1 SV=2	RAD21	289830	514651	776055	441968	630136	398880	401606	644411	506668	523873	526845	476874	558318	-0.143772	0.0837066
REEVGNISI	Double-strand-break repair protein rad21 homolog OS=Homo sapiens OX=9606 GN=RAD21 PE=1 SV=2	RAD21	255851	662398	822101	391406	586677	388754	378481	652942	464223	480586	580117	451304	532584	-0.362243	-0.123335
RLQESVMEA	Double-strand-break repair protein rad21 homolog OS=Homo sapiens OX=9606 GN=RAD21 PE=1 SV=2	RAD21	1.88344e+06	3.8047e+06	5.14887e+06	2.36254e+06	3.31687e+06	2.58121e+06	1.82418e+06	4.2746e+06	3.25342e+06	2.71302e+06	3.61233e+06	2.57409e+06	3.41368e+06	-0.488871	-0.0816032
SYENMVTEI	UV excision repair protein RAD23 homolog B OS=Homo sapiens OX=9606 GN=RAD23B PE=1 SV=1	RAD23B	195843	355065	528196	286839	360761	329856	265154	506323	376237	327368	359701	318590	403309	-0.175097	0.165088
GLYTGEVTEI	DNA repair protein RAD51 homolog 4 OS=Homo sapiens OX=9606 GN=RAD51D PE=1 SV=1	RAD51D	224930	328499	525945	393469	463730	350342	354493	585927	399717	363276	359791	389521	449640	0.114543	0.32161
AQYEHDLEV	GTP-binding nuclear protein Ran OS=Homo sapiens OX=9606 GN=RAN PE=1 SV=3	RAN	669021	1.27013e+06	1.70818e+06	1.21489e+06	1.78014e+06	1.03812e+06	1.39332e+06	2.36059e+06	1.38944e+06	1.43963e+06	1.21578e+06	1.40386e+06	1.72989e+06	0.207518	0.508799
AQYEHDLEVA	GTP-binding nuclear protein Ran OS=Homo sapiens OX=9606 GN=RAN PE=1 SV=3	RAN	434865	867108	878965	711558	912932	709956	577235	943736	752865	689966	726979	733374	795523	0.0126352	0.129988
HEAERNIAL	E3 SUMO-protein ligase RanBP2 OS=Homo sapiens OX=9606 GN=RANBP2 PE=1 SV=2	RANBP2	823068	1.56919e+06	2.68857e+06	1.53152e+06	2.14896e+06	1.51486e+06	1.22064e+06	2.02393e+06	1.37592e+06	1.48869e+06	1.69361e+06	1.62815e+06	1.62951e+06	-0.0568644	-0.0556599
SGFEGMFTK	E3 SUMO-protein ligase RanBP2 OS=Homo sapiens OX=9606 GN=RANBP2 PE=1 SV=2	RANBP2	191233	229654	227159	216527	230175	201966	215843	389295	236228	169847	216015	215995	265124	-0.000136363	0.295533
KEIEDFDSL	Ran GTPase-activating protein 1 OS=Homo sapiens OX=9606 GN=RANGAP1 PE=1 SV=1	RANGAP1	4.35771e+06	7.21022e+06	8.756e+06	5.76976e+06	6.90084e+06	4.08974e+06	4.06824e+06	8.16509e+06	5.02301e+06	4.94338e+06	6.77464e+06	5.01961e+06	6.04382e+06	-0.432571	-0.164684
LENDGATAL	Ran GTPase-activating protein 1 OS=Homo sapiens OX=9606 GN=RANGAP1 PE=1 SV=1	RANGAP1	119456	193546	243161	146100	225648	156252	148706	191522	181967	142835	185388	176868	172108	-0.0678678	-0.107232
RVIGTLEEV	Ran GTPase-activating protein 1 OS=Homo sapiens OX=9606 GN=RANGAP1 PE=1 SV=1	RANGAP1	4.47219e+06	9.32353e+06	1.32347e+07	5.60481e+06	9.75274e+06	6.08802e+06	4.7931e+06	1.00171e+07	7.29938e+06	7385307	9.01014e+06	6.87795e+06	8.23393e+06	-0.38957	-0.129969
TLCDYIYEL	Arginine--tRNA ligase, cytoplasmic OS=Homo sapiens OX=9606 GN=RARS1 PE=1 SV=2	RARS1	89765.9	110113	154596	119186	122259	84768.3	84658.2	132201	126031	119656	118159	97228.5	125963	-0.281273	0.0922716
LLWEVVSQL	Ras GTPase-activating protein nGAP OS=Homo sapiens OX=9606 GN=RASAL2 PE=1 SV=2	RASAL2	93178.8	149458	249453	102336	169815	90614.3	106008	174394	125525	106304	164030	122146	135408	-0.425356	-0.276648
ATDYPLIAR	Ras association domain-containing protein 2 OS=Homo sapiens OX=9606 GN=RASSF2 PE=1 SV=1	RASSF2	994689	2.01738e+06	2.88702e+06	1.29891e+06	2.24192e+06	1.66024e+06	1.21582e+06	2.14029e+06	1.65232e+06	1.74803e+06	1.96636e+06	1.70599e+06	1.84688e+06	-0.204918	-0.0904387
GEIDIQGQQSL	Ras association domain-containing protein 8 OS=Homo sapiens OX=9606 GN=RASSF8 PE=1 SV=2	RASSF8	81344.2	103861	143001	108908	143995	109767	99365.7	141151	121759	100978	109402	117709	121296	0.105589	0.148896
ATSAFQTQK	Retinoblastoma-associated protein OS=Homo sapiens OX=9606 GN=RB1 PE=1 SV=2	RB1	210386	305250	426368	301338	345112	313445	227773	402776	307521	281133	314001	295444	330476	-0.0878884	0.0737763
TEEPDFTAL	Retinoblastoma-associated protein OS=Homo sapiens OX=9606 GN=RB1 PE=1 SV=2	RB1	551152	656712	649669	588970	511206	640682	353473	790980	608219	380970	619178	501787	593390	-0.30328	-0.0613735
SADGSQPPK	Retinoblastoma-binding protein 5 OS=Homo sapiens OX=9606 GN=RBBP5 PE=1 SV=2	RBBP5	102943	178117	283548	153284	235128	147830	155117	264138	171429	159409	188202	179359	198325	-0.0694385	0.0755829
SSADGSQPPK	Retinoblastoma-binding protein 5 OS=Homo sapiens OX=9606 GN=RBBP5 PE=1 SV=2	RBBP5	699907	1.32448e+06	1.66028e+06	1.07078e+06	1.38963e+06	1.01936e+06	986059	1.48134e+06	1.18495e+06	1.03547e+06	1.22822e+06	1.13169e+06	1.23392e+06	-0.118101	0.00667564
AEDGPPELL	Histone-binding protein RBBP7 OS=Homo sapiens OX=9606 GN=RBBP7 PE=1 SV=1	RBBP7	70304.7	110706	163728	103338	154232	103294	115203	151020	119091	115640	114913	124243	128584	0.112626	0.162168
GEFGGFGSV	Histone-binding protein RBBP7 OS=Homo sapiens OX=9606 GN=RBBP7 PE=1 SV=1	RBBP7	927084	1.59965e+06	2.18538e+06	1.49711e+06	2.11813e+06	1.66003e+06	1.66088e+06	2.96969e+06	1.8007e+06	1.56283e+06	1.5707e+06	1.81301e+06	2.11107e+06	0.206977	0.426565
SLSNFIESV	RNA-binding protein 12B OS=Homo sapiens OX=9606 GN=RBM12B PE=1 SV=2	RBM12B	64377.8	118614	156580	81448.4	126155	90648.3	91588.9	115192	103190	116190	113190	102797	111524	-0.13895	-0.0214001
KLAEGAGIQL	Probable RNA-binding protein 23 OS=Homo sapiens OX=9606 GN=RBM23 PE=1 SV=1	RBM23	472389	620009	875027	596013	796538	665397	602364	945683	688508	626825	655809	688100	753672	0.0693427	0.200662
STIGETSKK	Probable RNA-binding protein 23 OS=Homo sapiens OX=9606 GN=RBM23 PE=1 SV=1	RBM23	56532.1	79298.4	94178.1	72443	78582	73432.3	53892	95383.4	71754.5	69921.6	76669.6	68635.4	79019.8	-0.1597	0.043561
AEFQEHEHAL	RNA-binding protein 28 OS=Homo sapiens OX=9606 GN=RBM28 PE=1 SV=3	RBM28	1.26051e+06	2.40949e+06	3.51339e+06	2.0244e+06	3.04719e+06	2.19575e+06	2.00884e+06	3.86208e+06	2.43384e+06	2.15269e+06	2.39447e+06	2.41726e+06	2.8162e+06	0.0136703	0.234049
AQFGAVLEV	RNA-binding protein 28 OS=Homo sapiens OX=9606 GN=RBM28 PE=1 SV=3	RBM28	41135.6	69324	101668	54025.3	78183.9	65363.3	60058.3	93505.5	77485	76011.6	70709.2	67868.5	82334	-0.0591561	0.219591
SMLEDVQRA	RNA-binding protein 28 OS=Homo sapiens OX=9606 GN=RBM28 PE=1 SV=3	RBM28	1.91687e+06	4.42999e+06	8.87909e+06	3.26454e+06	8.50185e+06	3.15743e+06	4.27848e+06	5.36013e+06	4.3349e+06	6.50746e+06	5.07531e+06	5.31259e+06	5.40083e+06	0.0659174	0.0896834
VLFENTDSVHL	RNA-binding protein 34 OS=Homo sapiens OX=9606 GN=RBM34 PE=1 SV=2	RBM34	127666	148025	239570	131124	182788	168117	161390	178379	182971	166238	171753	170765	175863	-0.00832556	0.0341098
GVIHIYVDK	RNA-binding protein 39 OS=Homo sapiens OX=9606 GN=RBM39 PE=1 SV=2	RBM39	93448.8	105431	161869	141269	159575	128346	173106	214820	136810	136234	120250	153676	162621	0.353858	0.435484
TYQQVQQTL	RNA-binding protein 42 OS=Homo sapiens OX=9606 GN=RBM42 PE=1 SV=1	RBM42	65205.4	93396	140406	88774.9	116109	76447.1	83334.4	112325	94549.7	75561.3	99669	91963.4	94145.2	-0.116086	-0.0822571
KLHGVNINV	RNA-binding protein 4B OS=Homo sapiens OX=9606 GN=RBM4B PE=1 SV=1	RBM4B	335561	431466	653749	426428	522560	400191	371570	675736	471340	403368	473592	431440	516814	-0.134484	0.126001
AEYGEIKNIHL	RNA-binding protein 8A OS=Homo sapiens OX=9606 GN=RBM8A PE=1 SV=1	RBM8A	494633	680762	755397	569291	698775	526366	467224	888545	584523	533634	643597	564122	668901	-0.190153	0.0556336
AAWEEPSSGNGTA	Protein RCC2 OS=Homo sapiens OX=9606 GN=RCC2 PE=1 SV=2	RCC2	72466	134679	161514	151419	222403	151306	121290	154027	168917	116627	122886	165000	146524	0.425139	0.253807
GEDLTRHHDEL	Reticulocalbin-3 OS=Homo sapiens OX=9606 GN=RCN3 PE=1 SV=1	RCN3	275861	598184	684467	430971	637137	430600	415831	587974	490048	519494	519504	494523	532505	-0.0710981	0.0356603
AEFPGTDPETL	Retinol dehydrogenase 8 OS=Homo sapiens OX=9606 GN=RDH8 PE=1 SV=1	RDH8	275743	424495	644647	368142	475975	395873	382098	511168	393840	377123	448295	417982	427377	-0.101008	-0.0689393
SITSELHAV	ATP-dependent DNA helicase Q1 OS=Homo sapiens OX=9606 GN=RECQL PE=1 SV=3	RECQL	394056	682215	1.02396e+06	556012	801672	558517	614240	872707	645302	636534	700078	658143	718181	-0.0891141	0.0368327
AEFFSDIFL	Receptor expression-enhancing protein 5 OS=Homo sapiens OX=9606 GN=REEP5 PE=1 SV=3	REEP5	134339	159441	231189	186301	179290	127067	110199	218096	173680	159722	174990	138852	183833	-0.333719	0.0711215
SLAEVLQQL	All-trans-retinol 13,14-reductase OS=Homo sapiens OX=9606 GN=RETSAT PE=1 SV=2	RETSAT	652132	1.21997e+06	1.87046e+06	1.29376e+06	2.02667e+06	1.33153e+06	1.27862e+06	2.63879e+06	1.78869e+06	1.41998e+06	1.24752e+06	1.54561e+06	1.94915e+06	0.309109	0.643784
AEFEGDFSL	DNA polymerase zeta catalytic subunit OS=Homo sapiens OX=9606 GN=REV3L PE=1 SV=2	REV3L	64428	93960.1	158169	94276.2	119512	76022.3	80383.3	124568	105001	93501.6	105519	91972.6	107690	-0.198226	0.0293843
EDARTILEL	RNA exonuclease 5 OS=Homo sapiens OX=9606 GN=REXO5 PE=2 SV=1	REXO5	779946	1.43598e+06	2056006	1.07592e+06	1.62702e+06	1.17203e+06	1.07936e+06	1.78271e+06	1.30528e+06	1.23005e+06	1.42398e+06	1.2928e+06	1.43935e+06	-0.139422	0.0154874
RIIEPLTSR	Replication factor C subunit 4 OS=Homo sapiens OX=9606 GN=RFC4 PE=1 SV=2	RFC4	964959	2.07725e+06	2.94789e+06	1.37542e+06	2.19683e+06	1.35247e+06	1.39814e+06	2.69305e+06	1.64787e+06	1.80515e+06	1.9967e+06	1.64915e+06	2.04869e+06	-0.275896	0.0370818
ALHDILTEI	Replication factor C subunit 5 OS=Homo sapiens OX=9606 GN=RFC5 PE=1 SV=1	RFC5	532528	1.19886e+06	2.23826e+06	814620	1.45722e+06	818450	841743	1.34287e+06	1.13124e+06	1.28625e+06	1.32321e+06	1.03914e+06	1.25345e+06	-0.348659	-0.0781367
AILDVVVNL	Transcription factor RFX3 OS=Homo sapiens OX=9606 GN=RFX3 PE=1 SV=2	RFX3	10411.3	19264.2	24059.7	17339.5	18277.9	12436.5	11144.7	17001	20051.5	14961.9	17911.7	13953	17338.1	-0.360329	-0.0469561
TLLDAELFL	Ral guanine nucleotide dissociation stimulator-like 2 OS=Homo sapiens OX=9606 GN=RGL2 PE=1 SV=1	RGL2	19091.9	23807.1	36108.1	19390.7	25858.5	17041.1	13420	31925.6	24679.7	28105.2	26335.7	18773.2	28236.8	-0.488342	0.100559
KEFSEENVL	Regulator of G-protein signaling 10 OS=Homo sapiens OX=9606 GN=RGS10 PE=1 SV=3	RGS10	518047	751091	1.12111e+06	853877	1.0297e+06	957147	808874	1.44828e+06	906826	1012861	796751	931906	1.12265e+06	0.226055	0.494713
KLQDQIFNL	Regulator of G-protein signaling 10 OS=Homo sapiens OX=9606 GN=RGS10 PE=1 SV=3	RGS10	40203.6	50287.2	102705	73118.8	87892.6	71778.5	72936.3	109586	91520.6	60140.9	64398.6	77535.8	87082.5	0.267834	0.435354
FSIDSPDSL	Rho-related GTP-binding protein RhoC OS=Homo sapiens OX=9606 GN=RHOC PE=1 SV=1	RHOC	58007.6	113150	157177	97969	133724	99952.2	78025	127403	109522	110298	109445	103900	115741	-0.075002	0.0806943
IEVDGKQVEL	Rho-related GTP-binding protein RhoC OS=Homo sapiens OX=9606 GN=RHOC PE=1 SV=1	RHOC	1.36161e+06	2.16697e+06	2.89792e+06	1.93505e+06	2.69774e+06	1.83662e+06	1.70802e+06	3.44484e+06	2.28092e+06	1.79342e+06	2.14217e+06	2.08079e+06	2.50639e+06	-0.0419353	0.226543
GLLEGLVEV	Rapamycin-insensitive companion of mTOR OS=Homo sapiens OX=9606 GN=RICTOR PE=1 SV=1	RICTOR	172605	221936	293671	252376	269373	209517	173596	318528	199293	215064	229404	217496	244295	-0.0769055	0.0907342
KLISELQKL	Telomere-associated protein RIF1 OS=Homo sapiens OX=9606 GN=RIF1 PE=1 SV=2	RIF1	642735	783809	867157	798023	961337	832985	662924	1.23029e+06	805049	734125	764567	819082	923156	0.0993648	0.271932
SYLLQSTEL	Ras and Rab interactor 3 OS=Homo sapiens OX=9606 GN=RIN3 PE=1 SV=4	RIN3	70427.2	114525	206050	94021.4	148263	100476	130590	158186	130944	117616	130334	126443	135582	-0.0437253	0.0569504
STIPPELVKQK	Serine/threonine-protein kinase RIO2 OS=Homo sapiens OX=9606 GN=RIOK2 PE=1 SV=2	RIOK2	2.41383e+06	3.25856e+06	4.14794e+06	3.4797e+06	3.81262e+06	3.1777e+06	2.63981e+06	4.60015e+06	3.41524e+06	3.22368e+06	3.27344e+06	3.21004e+06	3.74636e+06	-0.0282161	0.194679
TMIDFPQMV	Serine/threonine-protein kinase RIO2 OS=Homo sapiens OX=9606 GN=RIOK2 PE=1 SV=2	RIOK2	271220	234852	299552	258687	225493	227053	235643	301653	252143	224591	268541	229396	259462	-0.227302	-0.0496207
LLDSTNTNF	Receptor-interacting serine/threonine-protein kinase 1 OS=Homo sapiens OX=9606 GN=RIPK1 PE=1 SV=3	RIPK1	111273	134550	225682	144852	200425	170252	139872	177997	163559	148768	157168	170183	163441	0.114778	0.0564652
SLSELLSQL	Receptor-interacting serine/threonine-protein kinase 4 OS=Homo sapiens OX=9606 GN=RIPK4 PE=1 SV=1	RIPK4	25200.9	54259.8	72035.2	50200.2	73664.2	36161.4	40048.9	73924	44663.8	53699.3	50498.6	49958.1	57429	-0.0155246	0.185536
SIIDWLNSV	E3 ubiquitin-protein ligase RLIM OS=Homo sapiens OX=9606 GN=RLIM PE=1 SV=3	RLIM	455101	779396	1.00574e+06	584757	872886	584360	519904	1.0073e+06	723649	729661	746747	659050	820203	-0.180231	0.135363
GEFDGSVTF	Regulator of MON1-CCZ1 complex OS=Homo sapiens OX=9606 GN=RMC1 PE=1 SV=2	RMC1	552036	749881	984380	748707	902028	768107	696291	1.09146e+06	753803	715443	762099	788808	853569	0.0496961	0.16353
SLEELLHYV	E3 ubiquitin-protein transferase RMND5B OS=Homo sapiens OX=9606 GN=RMND5B PE=1 SV=1	RMND5B	375196	523136	696223	559225	712034	520224	515980	945895	633758	582183	531519	582746	720612	0.132748	0.439103
GSGYPNDPK	Ribonuclease H2 subunit A OS=Homo sapiens OX=9606 GN=RNASEH2A PE=1 SV=2	RNASEH2A	1.2149e+06	1.55129e+06	1.57676e+06	1.26486e+06	1.3067e+06	1.06731e+06	835274	1.45416e+06	1.07508e+06	1.11108e+06	1.44765e+06	1.06976e+06	1.21344e+06	-0.436423	-0.254609
NGPQNIYNL	Ribonuclease kappa OS=Homo sapiens OX=9606 GN=RNASEK PE=1 SV=2	RNASEK	633867	1.10193e+06	1.77078e+06	854274	1.20027e+06	1.32358e+06	968684	1.39062e+06	1.11254e+06	938337	1.16886e+06	1.16418e+06	1.14717e+06	-0.00578691	-0.0270262
KLDDYVYYV	E3 ubiquitin-protein ligase RNF139 OS=Homo sapiens OX=9606 GN=RNF139 PE=1 SV=1	RNF139	39813.7	46669.2	74265.7	48900.6	76902.4	48685.5	59850.5	84439.6	52253.1	50410.9	53582.9	61812.8	62367.9	0.206133	0.219031
AAGEPGTSM	E3 ubiquitin-protein ligase BRE1A OS=Homo sapiens OX=9606 GN=RNF20 PE=1 SV=2	RNF20	1.26541e+06	2.1199e+06	2.54214e+06	1.59353e+06	1.67753e+06	1.77021e+06	1.24231e+06	2.63628e+06	1.96783e+06	1.6925e+06	1.97582e+06	1.56335e+06	2.09887e+06	-0.337807	0.0871626
HLAEVLERV	E3 ubiquitin-protein ligase BRE1A OS=Homo sapiens OX=9606 GN=RNF20 PE=1 SV=2	RNF20	99197.8	178995	318495	164122	249731	150762	170131	292872	210119	192211	198896	190208	231734	-0.0644352	0.220456
HLDEARTLL	E3 ubiquitin-protein ligase BRE1A OS=Homo sapiens OX=9606 GN=RNF20 PE=1 SV=2	RNF20	38351.7	81138.4	149544	60326	122599	74208	90369.9	156702	83815.1	94800.6	89678	95725.7	111773	0.0941517	0.31774
SLYGGTITI	E3 ubiquitin-protein ligase BRE1A OS=Homo sapiens OX=9606 GN=RNF20 PE=1 SV=2	RNF20	814994	1.59558e+06	2.81452e+06	1.16477e+06	2.0335e+06	1.24419e+06	1.21333e+06	1.99839e+06	1.5691e+06	1.61167e+06	1.7417e+06	1.49701e+06	1.72639e+06	-0.218414	-0.0127395
VLYNESLQL	E3 ubiquitin-protein ligase BRE1A OS=Homo sapiens OX=9606 GN=RNF20 PE=1 SV=2	RNF20	183749	246287	348573	207180	272420	216090	212394	319541	278132	274515	259536	233634	290729	-0.151684	0.163739
AVAEPANAVK	E3 ubiquitin-protein ligase RNF213 OS=Homo sapiens OX=9606 GN=RNF213 PE=1 SV=3	RNF213	88086.7	143911	155657	130400	134422	135597	107394	147232	111925	98981.8	129218	125804	119380	-0.0386305	-0.114254
FGLDLVTEL	E3 ubiquitin-protein ligase RNF213 OS=Homo sapiens OX=9606 GN=RNF213 PE=1 SV=3	RNF213	59769.2	107256	135022	87245.5	121084	78453.4	69482.1	127400	95671.7	96466.8	100683	89673.3	106513	-0.167063	0.0812148
GLAEDSPKM	E3 ubiquitin-protein ligase RNF213 OS=Homo sapiens OX=9606 GN=RNF213 PE=1 SV=3	RNF213	1.24736e+06	1.68644e+06	1.53917e+06	1.74554e+06	1.50886e+06	1.84419e+06	1.48857e+06	2.98665e+06	1.82701e+06	1.19311e+06	1.49099e+06	1.61387e+06	2.00225e+06	0.114255	0.425354
GLDAFLLEL	E3 ubiquitin-protein ligase RNF213 OS=Homo sapiens OX=9606 GN=RNF213 PE=1 SV=3	RNF213	37995.6	54704	73024	48457.4	62915.3	50682.7	56539.5	90608.3	62880.6	45241.3	55241.2	56712.5	66243.4	0.0379213	0.262032
KLLQDISEA	E3 ubiquitin-protein ligase RNF213 OS=Homo sapiens OX=9606 GN=RNF213 PE=1 SV=3	RNF213	922831	1.25136e+06	1.571e+06	1.42466e+06	1.72676e+06	1.5e+06	1.32527e+06	2.41377e+06	1.6445e+06	1.38176e+06	1.2484e+06	1.51734e+06	1.81334e+06	0.281471	0.538574
AEITSGESL	RING finger protein 215 OS=Homo sapiens OX=9606 GN=RNF215 PE=4 SV=2	RNF215	566438	973686	1.11222e+06	747114	923381	838862	635674	1.02669e+06	801718	737658	884115	799306	855355	-0.145487	-0.047711
GLVLLACVLAVTVTV	E3 ubiquitin-protein ligase RNF26 OS=Homo sapiens OX=9606 GN=RNF26 PE=1 SV=1	RNF26	11273.1	23108.1	27545.1	21001.2	23779.5	14537.7	12685.9	26075.3	18284.7	20064.9	20642.1	17001	21475	-0.279965	0.057067
LVLLACVLAVTVTV	E3 ubiquitin-protein ligase RNF26 OS=Homo sapiens OX=9606 GN=RNF26 PE=1 SV=1	RNF26	9201.28	14200.1	20049.2	8132.22	10044.2	8176.43	9040.28	12816.4	13334.5	14461	14483.5	9086.97	13537.3	-0.672544	-0.0974721
AMLNEPWAV	E3 ubiquitin-protein ligase RNF31 OS=Homo sapiens OX=9606 GN=RNF31 PE=1 SV=1	RNF31	689553	1.13197e+06	1.52542e+06	931242	1.10258e+06	1.04204e+06	900469	1.53809e+06	1.04556e+06	959521	1.11565e+06	1.01503e+06	1.18106e+06	-0.136356	0.0821998
AAQAHTREL	E3 ubiquitin-protein ligase BRE1B OS=Homo sapiens OX=9606 GN=RNF40 PE=1 SV=5	RNF40	2.19129e+06	4.53345e+06	7.03361e+06	3.09578e+06	5.41469e+06	3.48977e+06	3.32383e+06	5.87536e+06	4.01103e+06	3.62922e+06	4.58612e+06	4.0761e+06	4.5052e+06	-0.170085	-0.0256816
ALIEVPDGFTA	Aminopeptidase B OS=Homo sapiens OX=9606 GN=RNPEP PE=1 SV=2	RNPEP	202379	273738	360408	296458	342151	284085	245717	358214	288708	277871	278842	290651	308264	0.0598398	0.144721
LVIDVIHEV	Aminopeptidase RNPEPL1 OS=Homo sapiens OX=9606 GN=RNPEPL1 PE=1 SV=3	RNPEPL1	143368	181429	271105	162519	209894	171734	192432	253589	179382	227713	198634	191353	220228	-0.0538718	0.148889
AEWEANPLI	RPA-interacting protein OS=Homo sapiens OX=9606 GN=RPAIN PE=1 SV=2	RPAIN	185837	307259	512853	308309	431068	315479	350267	447123	364420	421285	335316	365605	410943	0.124763	0.293415
AEMLSTEAL	RNA polymerase II-associated protein 1 OS=Homo sapiens OX=9606 GN=RPAP1 PE=1 SV=3	RPAP1	171014	285149	340763	243986	324495	261201	230871	332598	249421	212628	265642	272189	264883	0.0351268	-0.0041296
NMVAKVDEV	60S ribosomal protein L10a OS=Homo sapiens OX=9606 GN=RPL10A PE=1 SV=2	RPL10A	149727	226698	263040	170847	149989	198108	101975	252384	186927	146319	213155	150024	195210	-0.50671	-0.126878
TLYEAVREV	60S ribosomal protein L10a OS=Homo sapiens OX=9606 GN=RPL10A PE=1 SV=2	RPL10A	2.25471e+06	5.50995e+06	9.89018e+06	3.3968e+06	6.44546e+06	3.56435e+06	3.00729e+06	5.71206e+06	4.70223e+06	5.14622e+06	5.88495e+06	4.33903e+06	5.18684e+06	-0.439657	-0.182174
AQIEVVPSA	60S ribosomal protein L12 OS=Homo sapiens OX=9606 GN=RPL12 PE=1 SV=1	RPL12	162182	305866	459626	276196	511773	339212	316464	427047	320478	368109	309225	389150	371878	0.33167	0.266175
AKEAAEQDVEK	60S ribosomal protein L13 OS=Homo sapiens OX=9606 GN=RPL13 PE=1 SV=4	RPL13	5.04553e+06	4.68762e+06	4.07908e+06	2.55676e+06	3.38895e+06	4.36246e+06	1.63532e+06	2.65021e+06	2.88224e+06	4.34654e+06	4.60408e+06	3.12891e+06	3.293e+06	-0.557252	-0.483511
ITEEEKNF	60S ribosomal protein L13 OS=Homo sapiens OX=9606 GN=RPL13 PE=1 SV=4	RPL13	85502.4	105474	135950	76076.7	96930.9	107194	63714	108678	84579	88548.6	108976	89279.5	93935.3	-0.287606	-0.214268
KEAAEQDVEK	60S ribosomal protein L13 OS=Homo sapiens OX=9606 GN=RPL13 PE=1 SV=4	RPL13	1.51679e+06	1.7626e+06	1.97761e+06	1.00365e+06	1.36388e+06	1.42522e+06	799034	1.224e+06	1.18368e+06	1.81765e+06	1.75233e+06	1.19604e+06	1.40844e+06	-0.551008	-0.315176
TIGISVDP	60S ribosomal protein L13 OS=Homo sapiens OX=9606 GN=RPL13 PE=1 SV=4	RPL13	105639	145335	225534	132878	187676	143552	165856	322432	143051	148972	158836	165694	204818	0.0609883	0.366807
YLGRLAHEV	60S ribosomal protein L13a OS=Homo sapiens OX=9606 GN=RPL13A PE=1 SV=2	RPL13A	682345	1.60464e+06	2.89409e+06	994682	1939930	1.08612e+06	1.03696e+06	1.84628e+06	1.43505e+06	1.67681e+06	1.72703e+06	1.35434e+06	1.65271e+06	-0.350702	-0.0634528
ILMEHIHKL	60S ribosomal protein L19 OS=Homo sapiens OX=9606 GN=RPL19 PE=1 SV=1	RPL19	2.87376e+07	3.6386e+07	4.70983e+07	3.15739e+07	4.03029e+07	3.2789e+07	2.23895e+07	4.23411e+07	3.1834e+07	3.56506e+07	3.74073e+07	3.18271e+07	3.66086e+07	-0.233062	-0.0311379
KEPELLEPIP	60S ribosomal protein L21 OS=Homo sapiens OX=9606 GN=RPL21 PE=1 SV=2	RPL21	85293.4	79226.7	114111	70525	108808	94933.4	77671.5	95026.8	87656.7	105147	92877.1	93804.3	95943.6	0.0143313	0.0468633
FQINQDEEEEEDED	60S ribosomal protein L22 OS=Homo sapiens OX=9606 GN=RPL22 PE=1 SV=2	RPL22	30026.4	69967.9	82809.9	39791.1	46718.2	38653.3	32493.4	51088.9	25484.2	51446.7	60934.7	39288.3	42673.3	-0.633165	-0.513932
RLPAAGVGDMV	60S ribosomal protein L23 OS=Homo sapiens OX=9606 GN=RPL23 PE=1 SV=1	RPL23	119563	142565	213942	185367	183439	167890	141717	153418	180984	132668	158690	164349	155690	0.050549	-0.0275356
APDYDALDVANKIG	60S ribosomal protein L23a OS=Homo sapiens OX=9606 GN=RPL23A PE=1 SV=1	RPL23A	140498	125577	137864	130214	154744	166513	125714	146057	141754	128216	134646	148990	138675	0.146042	0.0425373
KLYDIDVAKV	60S ribosomal protein L23a OS=Homo sapiens OX=9606 GN=RPL23A PE=1 SV=1	RPL23A	322403	590799	341941	1.0281e+06	1.26494e+06	677825	713497	562454	887082	549022	418381	885420	666186	1.08154	0.671108
AITGASLADIMAK	60S ribosomal protein L24 OS=Homo sapiens OX=9606 GN=RPL24 PE=1 SV=1	RPL24	101390	155940	158939	145974	163476	156759	142222	216730	169737	131583	138756	154152	172684	0.151804	0.315579
GQSEEIQK	60S ribosomal protein L24 OS=Homo sapiens OX=9606 GN=RPL24 PE=1 SV=1	RPL24	265959	205527	190767	226516	223794	313329	131394	150474	236096	249063	220751	222839	211878	0.0135793	-0.0591898
KGQSEEIQK	60S ribosomal protein L24 OS=Homo sapiens OX=9606 GN=RPL24 PE=1 SV=1	RPL24	1.70854e+06	849034	932292	881949	920287	1.39715e+06	450404	615648	770416	1.1775e+06	1.16329e+06	922612	854522	-0.334412	-0.44502
STEPNNLK	60S ribosomal protein L28 OS=Homo sapiens OX=9606 GN=RPL28 PE=1 SV=3	RPL28	292190	98768.9	143753	72088.9	82871	147668	61693.3	97191.2	93108.4	152534	178237	97410.8	114278	-0.871646	-0.641252
GEVTNDFVML	60S ribosomal protein L3 OS=Homo sapiens OX=9606 GN=RPL3 PE=1 SV=2	RPL3	2.3172e+06	2.9452e+06	3.30457e+06	2.82366e+06	2.74808e+06	2.83364e+06	1.88204e+06	3.91697e+06	2.84808e+06	2.28469e+06	2.85565e+06	2.48792e+06	3.01658e+06	-0.198879	0.0790926
SEIEYYAML	60S ribosomal protein L30 OS=Homo sapiens OX=9606 GN=RPL30 PE=1 SV=2	RPL30	124365	210127	266968	171957	212091	156732	151127	234810	181398	177892	200487	173317	198033	-0.210095	-0.0177627
KNLQTVNVDEN	60S ribosomal protein L31 OS=Homo sapiens OX=9606 GN=RPL31 PE=1 SV=1	RPL31	1.70733e+06	2.1573e+06	1.87761e+06	1.37697e+06	1.5758e+06	1.66967e+06	878961	1.2045e+06	1.14662e+06	3.88397e+06	1.91408e+06	1.37481e+06	2.07836e+06	-0.477419	0.118797
ALLKIEGVYA	60S ribosomal protein L35a OS=Homo sapiens OX=9606 GN=RPL35A PE=1 SV=2	RPL35A	603525	828086	1.00722e+06	774921	1.03142e+06	710969	693678	1.08433e+06	792373	886331	812944	812021	921012	-0.00163986	0.180063
REELSNVL	60S ribosomal protein L36 OS=Homo sapiens OX=9606 GN=RPL36 PE=1 SV=3	RPL36	157429	296964	443477	219515	356174	254130	193279	359040	285708	270036	299290	267861	304928	-0.160059	0.0269242
GESSGKNVTL	60S ribosomal protein L4 OS=Homo sapiens OX=9606 GN=RPL4 PE=1 SV=5	RPL4	1.55447e+06	2.18725e+06	2.54852e+06	1.74545e+06	2.20045e+06	1682554	1.15967e+06	2.59266e+06	1.6893e+06	1.62618e+06	2.09675e+06	1.68089e+06	1.96938e+06	-0.318927	-0.09041
KIYEGQVEV	60S ribosomal protein L5 OS=Homo sapiens OX=9606 GN=RPL5 PE=1 SV=3	RPL5	3.49377e+07	4.33285e+07	4.75076e+07	3.11169e+07	4.3134e+07	3.41967e+07	2.70356e+07	5.27901e+07	3.45802e+07	3.46453e+07	4.19246e+07	3.47888e+07	4.06718e+07	-0.269174	-0.0437662
VSEKGTVQQADE	60S ribosomal protein L9 OS=Homo sapiens OX=9606 GN=RPL9 PE=1 SV=1	RPL9	77282.5	155521	160535	99535.2	113190	90838.4	66546.4	107126	83099.8	81984	131113	90191.5	90736.6	-0.539749	-0.531055
ILHDDEVTV	60S acidic ribosomal protein P1 OS=Homo sapiens OX=9606 GN=RPLP1 PE=1 SV=1	RPLP1	139052	259150	390128	175246	263683	177340	181938	273639	206762	215051	262777	207654	231817	-0.339658	-0.180848
FLLALEPEL	Dolichyl-diphosphooligosaccharide--protein glycosyltransferase subunit 1 OS=Homo sapiens OX=9606 GN=RPN1 PE=1 SV=1	RPN1	155195	312606	544749	248485	378801	212388	216897	394001	319988	334768	337517	269362	349586	-0.325414	0.0506872
IEIDSPYEI	Dolichyl-diphosphooligosaccharide--protein glycosyltransferase subunit 1 OS=Homo sapiens OX=9606 GN=RPN1 PE=1 SV=1	RPN1	782529	1.56518e+06	2.40834e+06	1.21556e+06	1.922e+06	1.17616e+06	1.17668e+06	2.10291e+06	1.62763e+06	1.41989e+06	1.58535e+06	1.42495e+06	1.71681e+06	-0.153894	0.11493
KISVIVETV	Dolichyl-diphosphooligosaccharide--protein glycosyltransferase subunit 1 OS=Homo sapiens OX=9606 GN=RPN1 PE=1 SV=1	RPN1	318490	414837	605992	425901	538825	412473	458748	671372	499960	429349	446440	470015	533561	0.0742431	0.257187
RQPDSGISSI	Dolichyl-diphosphooligosaccharide--protein glycosyltransferase subunit 1 OS=Homo sapiens OX=9606 GN=RPN1 PE=1 SV=1	RPN1	1.39008e+06	3.29796e+06	4.98771e+06	2.4296e+06	4.43e+06	2.42034e+06	2.324e+06	4.69005e+06	3.31825e+06	3034304	3.22525e+06	3.05811e+06	3.68087e+06	-0.0767687	0.190636
ALFFQLVDV	Dolichyl-diphosphooligosaccharide--protein glycosyltransferase subunit 2 OS=Homo sapiens OX=9606 GN=RPN2 PE=1 SV=3	RPN2	257067	422833	600332	389099	539866	358862	383150	692563	486255	408977	426744	427293	529265	0.00185325	0.310619
KEDQVIQL	Dolichyl-diphosphooligosaccharide--protein glycosyltransferase subunit 2 OS=Homo sapiens OX=9606 GN=RPN2 PE=1 SV=3	RPN2	395086	639385	876959	537508	740053	622887	558747	1.02622e+06	653280	592936	637144	640562	757480	0.00772073	0.249589
KEDQVIQLM	Dolichyl-diphosphooligosaccharide--protein glycosyltransferase subunit 2 OS=Homo sapiens OX=9606 GN=RPN2 PE=1 SV=3	RPN2	152272	205231	210048	169474	182459	179665	148764	270056	174972	159036	189184	170296	201354	-0.151743	0.0899488
RLDELGGVYL	Dolichyl-diphosphooligosaccharide--protein glycosyltransferase subunit 2 OS=Homo sapiens OX=9606 GN=RPN2 PE=1 SV=3	RPN2	8.05866e+06	1.505e+07	1.88114e+07	1.10392e+07	1.84504e+07	1.40049e+07	1.25824e+07	2.58324e+07	1.63783e+07	1.44504e+07	1.39734e+07	1.50126e+07	1.8887e+07	0.103494	0.434716
TEVGITNVDL	Dolichyl-diphosphooligosaccharide--protein glycosyltransferase subunit 2 OS=Homo sapiens OX=9606 GN=RPN2 PE=1 SV=3	RPN2	677143	1.237e+06	2.0593e+06	1.02148e+06	1.57277e+06	1.12114e+06	980883	1.58329e+06	1187779	1.25659e+06	1.32448e+06	1.22493e+06	1.34255e+06	-0.112728	0.0195497
VGITNVDL	Dolichyl-diphosphooligosaccharide--protein glycosyltransferase subunit 2 OS=Homo sapiens OX=9606 GN=RPN2 PE=1 SV=3	RPN2	126205	282779	344713	218696	297566	186979	203247	304810	216910	229403	251232	229264	250374	-0.132012	-0.00493463
YLTNEGIQYL	40S ribosomal protein S10 OS=Homo sapiens OX=9606 GN=RPS10 PE=1 SV=1	RPS10	1.10376e+06	1.69823e+06	2.78757e+06	1.317e+06	1.87036e+06	1.33608e+06	1.34258e+06	1.84656e+06	1.68548e+06	1.60574e+06	1.86319e+06	1.51634e+06	1712592	-0.297177	-0.12159
VQIGDIVTV	40S ribosomal protein S11 OS=Homo sapiens OX=9606 GN=RPS11 PE=1 SV=3	RPS11	136010	217132	311526	192907	246827	186457	211200	285940	214813	213290	221556	214828	238014	-0.0444906	0.103376
KLLEPVLLL	40S ribosomal protein S16 OS=Homo sapiens OX=9606 GN=RPS16 PE=1 SV=2	RPS16	179245	205497	267558	161777	173344	120322	114688	191103	139342	165796	217433	136118	165414	-0.675718	-0.394494
ALDQEIIEV	40S ribosomal protein S17 OS=Homo sapiens OX=9606 GN=RPS17 PE=1 SV=2	RPS17	543404	893995	1.321e+06	729218	1.06841e+06	792389	804805	1.22161e+06	851244	898323	919466	888535	990392	-0.0493691	0.107202
IEVDPDTKEML	40S ribosomal protein S17 OS=Homo sapiens OX=9606 GN=RPS17 PE=1 SV=2	RPS17	1.22181e+06	1.74119e+06	1.85999e+06	1.25941e+06	1.25736e+06	1.23886e+06	734084	1.7853e+06	1.30485e+06	1.03394e+06	1.60767e+06	1.07677e+06	1.3747e+06	-0.578256	-0.225852
GVMPSHFSR	40S ribosomal protein S19 OS=Homo sapiens OX=9606 GN=RPS19 PE=1 SV=2	RPS19	225967	288980	359364	270406	244534	298209	198057	404438	281223	197678	291437	246933	294446	-0.239064	0.01482
AESVSQQIL	Active regulator of SIRT1 OS=Homo sapiens OX=9606 GN=RPS19BP1 PE=1 SV=1	RPS19BP1	898038	1.25575e+06	1.79221e+06	1.1638e+06	1.42519e+06	1.18812e+06	1.13423e+06	1.63502e+06	1.22787e+06	1.24038e+06	1.31533e+06	1.24918e+06	1.36776e+06	-0.0744454	0.0563835
TDHLVKTH	40S ribosomal protein S2 OS=Homo sapiens OX=9606 GN=RPS2 PE=1 SV=2	RPS2	242442	301641	415915	218152	277749	294371	190261	291289	232674	301914	319999	254127	275292	-0.33252	-0.217104
TQAPAVATT	40S ribosomal protein S2 OS=Homo sapiens OX=9606 GN=RPS2 PE=1 SV=2	RPS2	136832	296866	417003	221441	300894	225641	190133	252044	223360	225873	283567	238890	233759	-0.247346	-0.278668
GESDDSILRL	40S ribosomal protein S21 OS=Homo sapiens OX=9606 GN=RPS21 PE=1 SV=1	RPS21	1.42568e+07	2.00759e+07	23031101	1.61687e+07	21767631	15823991	1.21854e+07	2.75919e+07	1.68005e+07	1.66475e+07	1.91213e+07	1.65923e+07	2.03466e+07	-0.20466	0.0896132
IEENDEVL	40S ribosomal protein S23 OS=Homo sapiens OX=9606 GN=RPS23 PE=1 SV=3	RPS23	718667	1.28137e+06	1.97567e+06	1.04617e+06	1.82176e+06	1.16189e+06	1.19354e+06	1.30516e+06	1.2298e+06	1.33995e+06	1.32523e+06	1.3924e+06	1.29164e+06	0.0713219	-0.0370493
IEENDEVLVAG	40S ribosomal protein S23 OS=Homo sapiens OX=9606 GN=RPS23 PE=1 SV=3	RPS23	206101	367156	437266	296144	416503	322002	309205	403993	344474	267430	336841	349237	338632	0.0521371	0.00765005
KESTLHLVL	Ubiquitin-40S ribosomal protein S27a OS=Homo sapiens OX=9606 GN=RPS27A PE=1 SV=2	RPS27A	355326	567278	820288	603761	715129	600247	530221	893754	638574	546943	580964	615199	693090	0.0826044	0.254595
RTLSDYNIQK	Ubiquitin-40S ribosomal protein S27a OS=Homo sapiens OX=9606 GN=RPS27A PE=1 SV=2	RPS27A	220828	328361	418460	318311	374770	294638	262268	482446	355259	329068	322550	310559	388924	-0.0546567	0.269968
AIAQAESLRYK	40S ribosomal protein S3 OS=Homo sapiens OX=9606 GN=RPS3 PE=1 SV=2	RPS3	8.65975e+06	1.13746e+07	1.27285e+07	9.77148e+06	1.1004e+07	8.88473e+06	6.57977e+06	1.26403e+07	8.99514e+06	1.00187e+07	1.09209e+07	8.82284e+06	1.05514e+07	-0.307781	-0.0496597
CAIAQAESL	40S ribosomal protein S3 OS=Homo sapiens OX=9606 GN=RPS3 PE=1 SV=2	RPS3	820528	1.51282e+06	2.5128e+06	1.12488e+06	1.73144e+06	1.11386e+06	1.13192e+06	1.69856e+06	1.41211e+06	1.37973e+06	1.61538e+06	1.32574e+06	1.4968e+06	-0.285077	-0.109992
RTQNVLGEK	40S ribosomal protein S3 OS=Homo sapiens OX=9606 GN=RPS3 PE=1 SV=2	RPS3	6.07441e+07	8.22184e+07	1.00809e+08	59757405	8.13626e+07	5.88152e+07	4.63928e+07	8.48128e+07	6.12437e+07	6.81258e+07	8.12571e+07	6.21902e+07	7.13941e+07	-0.385806	-0.186688
RADGYEPPVQESV	40S ribosomal protein S3a OS=Homo sapiens OX=9606 GN=RPS3A PE=1 SV=2	RPS3A	226812	577792	905500	346895	731451	592392	328027	646904	512383	522142	570035	550623	560477	-0.0499838	-0.0243954
SLADLQNDEV	40S ribosomal protein S3a OS=Homo sapiens OX=9606 GN=RPS3A PE=1 SV=2	RPS3A	544383	808818	1.15414e+06	708637	868789	676453	597337	875336	653200	749843	835782	714193	759460	-0.226811	-0.138153
AETPDIKL	40S ribosomal protein S5 OS=Homo sapiens OX=9606 GN=RPS5 PE=1 SV=4	RPS5	2.23102e+06	2.77267e+06	2.7e+06	2.09084e+06	2.64034e+06	2.29965e+06	2.19562e+06	3.67066e+06	2.33932e+06	2.23578e+06	2.56789e+06	2.37853e+06	2.74859e+06	-0.110514	0.098105
AVDVSPLRR	40S ribosomal protein S5 OS=Homo sapiens OX=9606 GN=RPS5 PE=1 SV=4	RPS5	82884.4	157386	204852	143818	188236	112805	142121	207548	146549	152301	148374	147720	168799	-0.00637173	0.186067
KYVYVVTEL	Ribosomal protein S6 kinase alpha-3 OS=Homo sapiens OX=9606 GN=RPS6KA3 PE=1 SV=1	RPS6KA3	273126	271037	560946	467217	566641	348355	423049	582021	403190	454647	368370	446015	479953	0.275938	0.381737
ETFSGVYKK	40S ribosomal protein S7 OS=Homo sapiens OX=9606 GN=RPS7 PE=1 SV=1	RPS7	858521	908914	900871	767098	868156	735243	709560	1.14649e+06	832808	791827	889435	770986	923709	-0.206184	0.0545481
FEFPEFQL	40S ribosomal protein S7 OS=Homo sapiens OX=9606 GN=RPS7 PE=1 SV=1	RPS7	210448	357289	489024	261332	389696	274652	220883	362291	312569	338928	352254	295077	337929	-0.255522	-0.059893
VNFEFPEF	40S ribosomal protein S7 OS=Homo sapiens OX=9606 GN=RPS7 PE=1 SV=1	RPS7	179616	1.95515e+06	710272	295361	431894	737824	247135	413143	384619	1.75811e+06	948348	472284	851957	-1.00576	-0.154635
RIIDVVYNA	40S ribosomal protein S8 OS=Homo sapiens OX=9606 GN=RPS8 PE=1 SV=2	RPS8	4.00465e+06	7.55518e+06	1.08886e+07	5.08956e+06	9.13708e+06	5.73693e+06	4.29652e+06	9.33883e+06	6.67409e+06	7.52217e+06	7.48282e+06	6.39017e+06	7.84503e+06	-0.227728	0.068196
VYNASNNEL	40S ribosomal protein S8 OS=Homo sapiens OX=9606 GN=RPS8 PE=1 SV=2	RPS8	625726	3.18201e+06	1.40879e+06	1.05171e+06	1.30229e+06	967485	759303	1.13155e+06	999107	925873	1.73884e+06	1.00969e+06	1.01884e+06	-0.784211	-0.771197
AILETAPKEV	Ribosome-binding protein 1 OS=Homo sapiens OX=9606 GN=RRBP1 PE=1 SV=5	RRBP1	699720	860508	1.11039e+06	1.15771e+06	1.18756e+06	1.09946e+06	998489	1.65556e+06	1.15186e+06	1.01976e+06	890207	1.09517e+06	1.27573e+06	0.298939	0.519108
ALLALLPEL	Ribosome-binding protein 1 OS=Homo sapiens OX=9606 GN=RRBP1 PE=1 SV=5	RRBP1	60687.9	107731	134770	98729.6	130769	82762.6	80204.3	144443	108516	84913.1	101063	97911.9	112624	-0.0456999	0.156257
GEAQRLIEIL	Ribosome-binding protein 1 OS=Homo sapiens OX=9606 GN=RRBP1 PE=1 SV=5	RRBP1	692800	1.1838e+06	1.78413e+06	1.10373e+06	1.64338e+06	1.18007e+06	1.00528e+06	2.00895e+06	1.40907e+06	1.26545e+06	1.22024e+06	1.27624e+06	1.56116e+06	0.0647336	0.355449
GLHGQLQEA	Ribosome-binding protein 1 OS=Homo sapiens OX=9606 GN=RRBP1 PE=1 SV=5	RRBP1	403787	792061	1.24337e+06	519322	864790	627119	531444	874462	658694	646628	813071	674451	726595	-0.269668	-0.162231
KELESQVSGL	Ribosome-binding protein 1 OS=Homo sapiens OX=9606 GN=RRBP1 PE=1 SV=5	RRBP1	1.00593e+06	1.31878e+06	1.83336e+06	1.37275e+06	1.54719e+06	1.44264e+06	1.25816e+06	2.26492e+06	1.41391e+06	1.24322e+06	1.38602e+06	1.416e+06	1.64068e+06	0.030868	0.243347
KETSYEEAL	Ribosome-binding protein 1 OS=Homo sapiens OX=9606 GN=RRBP1 PE=1 SV=5	RRBP1	109036	193096	252655	204842	259329	171075	199650	350963	228145	167115	184929	210018	248741	0.183541	0.427675
REAEETQSTL	Ribosome-binding protein 1 OS=Homo sapiens OX=9606 GN=RRBP1 PE=1 SV=5	RRBP1	894497	1.94566e+06	3.1643e+06	1.44607e+06	2.48502e+06	1.4198e+06	1.44738e+06	2.79727e+06	1.98763e+06	1.66603e+06	2.00149e+06	1.78407e+06	2.15031e+06	-0.165903	0.103474
RLQEELEKL	Ribosome-binding protein 1 OS=Homo sapiens OX=9606 GN=RRBP1 PE=1 SV=5	RRBP1	92564.7	142816	143440	121627	190568	153386	172545	297719	162152	135688	126274	172166	198520	0.44725	0.65273
GLYSGVTTV	Ribonucleoside-diphosphate reductase large subunit OS=Homo sapiens OX=9606 GN=RRM1 PE=1 SV=1	RRM1	631322	1.06448e+06	1.54635e+06	834896	1.21363e+06	891825	883790	1.29152e+06	925721	983609	1.08072e+06	996414	1.06695e+06	-0.11717	-0.0184957
GETNDFELL	Putative RRN3-like protein RRN3P2 OS=Homo sapiens OX=9606 GN=RRN3P2 PE=5 SV=3	RRN3P2	513485	894759	1.60835e+06	876369	1.04523e+06	712407	802568	1.24986e+06	2.11614e+06	1.04496e+06	1.00553e+06	853400	1.47032e+06	-0.236665	0.548171
SVLDLVVAL	RRP12-like protein OS=Homo sapiens OX=9606 GN=RRP12 PE=1 SV=2	RRP12	7094.77	17149.1	23572.9	15564.4	21451.5	8673.6	11309.5	12964.6	12243.5	17174.8	15938.9	13811.5	14127.6	-0.206678	-0.174032
GEGGSGGNS	Lysine-specific demethylase RSBN1L OS=Homo sapiens OX=9606 GN=RSBN1L PE=1 SV=2	RSBN1L	478926	780574	965240	520615	831558	565618	545605	1.03046e+06	695282	643195	741580	647593	789644	-0.195514	0.0906006
HIIENIVAV	Ribosomal L1 domain-containing protein 1 OS=Homo sapiens OX=9606 GN=RSL1D1 PE=1 SV=3	RSL1D1	221321	408981	638634	379297	514520	366945	349122	561971	397969	357784	422979	410196	439242	-0.0442729	0.0544292
KEIGELTQL	Ras suppressor protein 1 OS=Homo sapiens OX=9606 GN=RSU1 PE=1 SV=3	RSU1	3.42027e+06	5.08382e+06	6.2606e+06	5.11506e+06	7.05838e+06	5.39425e+06	5.26763e+06	9.82352e+06	6.08084e+06	4.71945e+06	4.92156e+06	5.90675e+06	6.8746e+06	0.263249	0.482161
AMFDHIPVGV	RNA-splicing ligase RtcB homolog OS=Homo sapiens OX=9606 GN=RTCB PE=1 SV=1	RTCB	73231.9	97196.6	143167	105561	141877	102614	99491.5	155912	129551	100366	104532	114661	128610	0.133429	0.299054
AEAGPDFEL	Rhotekin OS=Homo sapiens OX=9606 GN=RTKN PE=1 SV=2	RTKN	2.58022e+06	4.63657e+06	5.69359e+06	3.69107e+06	5.15823e+06	3.73604e+06	3.65053e+06	6.93053e+06	4.40406e+06	3.79651e+06	4.30346e+06	4.1816e+06	5043702	-0.0414415	0.228987
KINEAIVAV	RNA transcription, translation and transport factor protein OS=Homo sapiens OX=9606 GN=RTRAF PE=1 SV=1	RTRAF	928223	1.28625e+06	1.75758e+06	1.31224e+06	1.65776e+06	1.36867e+06	1.40164e+06	2.24688e+06	1.55219e+06	1.34622e+06	1.32402e+06	1.47603e+06	1.7151e+06	0.156794	0.373366
RLFADILNDV	RUS family member 1 OS=Homo sapiens OX=9606 GN=RUSF1 PE=1 SV=2	RUSF1	845556	1.74751e+06	2.90986e+06	1.21451e+06	2.2062e+06	1.22518e+06	1.3733e+06	2.37529e+06	1.78019e+06	1.77211e+06	1.83431e+06	1.60156e+06	1.97586e+06	-0.195757	0.107247
GEVDFQEYV	Protein S100-A1 OS=Homo sapiens OX=9606 GN=S100A1 PE=1 SV=2	S100A1	992120	1.35411e+06	1.82607e+06	1.25453e+06	1.68128e+06	1.23728e+06	1.36906e+06	2.1119e+06	1.41029e+06	1.36951e+06	1.39076e+06	1.42921e+06	1.63057e+06	0.0393369	0.229495
TAMETLINV	Protein S100-A1 OS=Homo sapiens OX=9606 GN=S100A1 PE=1 SV=2	S100A1	191807	299668	578915	281692	412767	286778	309355	415174	285218	292459	356796	336300	330951	-0.0853516	-0.108485
GQLDFSEFL	Protein S100-A11 OS=Homo sapiens OX=9606 GN=S100A11 PE=1 SV=2	S100A11	219785	308888	391464	306282	419546	271349	364280	607979	348532	335480	306712	351725	430664	0.197561	0.489676
SEFLNLIGGL	Protein S100-A11 OS=Homo sapiens OX=9606 GN=S100A11 PE=1 SV=2	S100A11	14026.1	21520.8	26004.8	18960.3	27778.4	18492.7	17650.5	29707.9	26412.4	22804.6	20517.2	21307.2	26308.3	0.0545056	0.358683
KELVTQQL	Protein S100-A13 OS=Homo sapiens OX=9606 GN=S100A13 PE=1 SV=1	S100A13	542198	860957	1.15694e+06	744296	987674	784961	839232	1.32003e+06	882955	807091	853365	870622	1.00336e+06	0.0288845	0.233601
ALALIYNEAL	Protein S100-A6 OS=Homo sapiens OX=9606 GN=S100A6 PE=1 SV=1	S100A6	31459.1	44095.4	56568.2	44184.3	40361.3	30284.3	32829	53393.4	53576.6	40992.6	44040.9	34491.5	49320.9	-0.352602	0.163355
DINTDGAVNF	Protein S100-A8 OS=Homo sapiens OX=9606 GN=S100A8 PE=1 SV=1	S100A8	496382	751029	1.49603e+06	572146	775993	667408	606465	802732	643754	708996	914481	683289	718494	-0.420458	-0.347977
ALLKVNQEL	Sorting and assembly machinery component 50 homolog OS=Homo sapiens OX=9606 GN=SAMM50 PE=1 SV=3	SAMM50	1.2085e+06	1.44982e+06	1.85298e+06	1.95219e+06	2.59339e+06	2.17179e+06	3.20658e+06	4.16772e+06	2.5409e+06	2.06314e+06	1.50377e+06	2.65725e+06	2.92392e+06	0.821355	0.959323
GEIPTYGL	U4/U6.U5 tri-snRNP-associated protein 1 OS=Homo sapiens OX=9606 GN=SART1 PE=1 SV=1	SART1	596537	762121	1.07518e+06	829983	1.05816e+06	863125	840434	1.35441e+06	888644	852730	811280	920572	1.03193e+06	0.18233	0.347072
SELPENTSL	SAM and SH3 domain-containing protein 1 OS=Homo sapiens OX=9606 GN=SASH1 PE=1 SV=3	SASH1	139203	233035	377556	212374	290551	230489	215566	335482	246392	221816	249931	245536	267897	-0.0255975	0.100147
FQDPSVTQL	Secretory carrier-associated membrane protein 2 OS=Homo sapiens OX=9606 GN=SCAMP2 PE=1 SV=2	SCAMP2	193989	337537	560849	315273	449030	285258	284277	390868	334998	322208	364125	339522	349358	-0.100931	-0.0597282
GVFEGIPTYR	Scavenger receptor class B member 1 OS=Homo sapiens OX=9606 GN=SCARB1 PE=1 SV=1	SCARB1	3.02599e+06	4.09976e+06	5.02093e+06	4.05948e+06	5.4016e+06	4.56287e+06	5.1913e+06	8.07815e+06	5.39246e+06	4.57269e+06	4.04889e+06	5.05192e+06	6.01444e+06	0.319305	0.570902
ASYGSTTTK	Sec1 family domain-containing protein 1 OS=Homo sapiens OX=9606 GN=SCFD1 PE=1 SV=4	SCFD1	637034	901731	1.05022e+06	831223	1.00057e+06	875115	745008	1.33072e+06	912963	832461	862994	873565	1.02538e+06	0.0175651	0.24874
HLGPFGNIP	Neuroendocrine protein 7B2 OS=Homo sapiens OX=9606 GN=SCG5 PE=1 SV=2	SCG5	460021	879873	1.39879e+06	720526	1.12288e+06	732661	652368	1.05609e+06	802181	818001	912896	835971	892092	-0.126998	-0.0332582
RALDHYLTL	Sodium channel modifier 1 OS=Homo sapiens OX=9606 GN=SCNM1 PE=1 SV=1	SCNM1	40884.4	58722.9	107123	55811.5	83500.6	57467.5	59049.4	86989	56994.4	65812	68910	66672.5	69931.8	-0.0476207	0.021236
SVFQTTDTK	Short coiled-coil protein OS=Homo sapiens OX=9606 GN=SCOC PE=1 SV=2	SCOC	1.65497e+06	2.17818e+06	2.78622e+06	2.02925e+06	2.55434e+06	2.02632e+06	2.48482e+06	3.6943e+06	2.30239e+06	2.15963e+06	2.20645e+06	2.35516e+06	2.71878e+06	0.0940961	0.301227
NAIDSGSSA	Syndecan-3 OS=Homo sapiens OX=9606 GN=SDC3 PE=1 SV=2	SDC3	142140	238729	383128	191607	275603	237255	188204	281427	233026	194283	254666	233687	236245	-0.124028	-0.108322
LMDHTIPEV	Syntenin-1 OS=Homo sapiens OX=9606 GN=SDCBP PE=1 SV=1	SDCBP	3.44611e+06	6.01068e+06	9.77269e+06	5.40208e+06	8.75084e+06	5.68771e+06	5.51964e+06	9.47074e+06	6.80194e+06	6.74247e+06	6.40982e+06	6.65273e+06	7.67172e+06	0.0536619	0.259264
SLMDHTIPEV	Syntenin-1 OS=Homo sapiens OX=9606 GN=SDCBP PE=1 SV=1	SDCBP	844884	1.33052e+06	1.92244e+06	1.32903e+06	1.64392e+06	1.33871e+06	1.12486e+06	1.6693e+06	1.39295e+06	1.31703e+06	1.36595e+06	1.36916e+06	1.45976e+06	0.00339187	0.0958303
SESPIVVVL	Signal peptidase complex catalytic subunit SEC11A OS=Homo sapiens OX=9606 GN=SEC11A PE=1 SV=1	SEC11A	340816	603484	996097	471562	742107	470705	419764	700140	574066	534413	646799	544192	602873	-0.249201	-0.101462
RQLEEEGITFV	SEC14-like protein 1 OS=Homo sapiens OX=9606 GN=SEC14L1 PE=1 SV=2	SEC14L1	204372	322300	493910	271381	387919	295507	290809	436391	357603	328427	340194	324745	374140	-0.067049	0.137222
SLLPPDALVGL	Protein transport protein Sec23B OS=Homo sapiens OX=9606 GN=SEC23B PE=1 SV=2	SEC23B	68102.7	97943.3	165514	106636	136443	76634.8	67406.8	122472	105476	128612	110520	93495	118853	-0.241349	0.104872
STIEYVIQR	Protein transport protein Sec23B OS=Homo sapiens OX=9606 GN=SEC23B PE=1 SV=2	SEC23B	7.64366e+06	1.77126e+07	2.90399e+07	1.16027e+07	2.06917e+07	1.14863e+07	1.01195e+07	1.8787e+07	1.54798e+07	1.59492e+07	1.81321e+07	1.40992e+07	1.67387e+07	-0.362931	-0.11536
AMDTSTVGV	Protein transport protein Sec31A OS=Homo sapiens OX=9606 GN=SEC31A PE=1 SV=3	SEC31A	504540	843322	1.17236e+06	670596	877760	696603	625303	956832	715442	651450	840073	733222	774575	-0.196265	-0.117111
SEVGSMGAL	Protein transport protein Sec61 subunit alpha isoform 1 OS=Homo sapiens OX=9606 GN=SEC61A1 PE=1 SV=2	SEC61A1	384810	639808	879918	536996	698451	525946	477499	772128	550193	498789	634845	567299	607037	-0.162297	-0.0646218
SEEPPGTEL	Selenocysteine insertion sequence-binding protein 2 OS=Homo sapiens OX=9606 GN=SECISBP2 PE=1 SV=2	SECISBP2	1.04307e+06	1.61544e+06	2.48128e+06	1.28036e+06	1.87969e+06	1.3018e+06	1.15835e+06	1.97519e+06	1.49964e+06	1.46228e+06	1.71326e+06	1.44662e+06	1.6457e+06	-0.244066	-0.0580446
GLDEALYNV	Selenocysteine insertion sequence-binding protein 2-like OS=Homo sapiens OX=9606 GN=SECISBP2L PE=1 SV=3	SECISBP2L	587181	946705	1.26144e+06	817089	1.18696e+06	927613	944358	1.44533e+06	997754	922959	931777	1.01964e+06	1.12201e+06	0.130007	0.268033
LLAEQGYEV	Protein sel-1 homolog 1 OS=Homo sapiens OX=9606 GN=SEL1L PE=1 SV=3	SEL1L	701795	1.32642e+06	2.04273e+06	1.08075e+06	1.72027e+06	1.12879e+06	1.13818e+06	1.85022e+06	1.33542e+06	1.36819e+06	1.35698e+06	1.32908e+06	1.51794e+06	-0.0299775	0.161715
AISDFYYTV	Selenoprotein N OS=Homo sapiens OX=9606 GN=SELENON PE=1 SV=5	SELENON	775121	1.01662e+06	1.20118e+06	1.01045e+06	1.23631e+06	1.10328e+06	997704	1.73756e+06	1.15774e+06	968032	997641	1.11243e+06	1.28778e+06	0.157127	0.368289
VEDDFSNQL	26S proteasome complex subunit SEM1 OS=Homo sapiens OX=9606 GN=SEM1 PE=1 SV=1	SEM1	1.0766e+06	1.61135e+06	2.52775e+06	1.34473e+06	1.97633e+06	1.58652e+06	1.31044e+06	2.46934e+06	1.67221e+06	1.58428e+06	1.73857e+06	1.62443e+06	1.90861e+06	-0.0979675	0.134622
SVDGPVSQK	Sentrin-specific protease 5 OS=Homo sapiens OX=9606 GN=SENP5 PE=1 SV=3	SENP5	450574	706068	990605	613698	792271	602919	505657	916376	662565	614621	715749	633616	731187	-0.175846	0.0307874
YLQEIQTQL	Sentrin-specific protease 7 OS=Homo sapiens OX=9606 GN=SENP7 PE=1 SV=4	SENP7	490372	833986	1.27941e+06	709371	1.10057e+06	657889	697231	1.0217e+06	806310	781636	867923	818564	869882	-0.0844719	0.00325344
VTYNGVDNNK	Septin-7 OS=Homo sapiens OX=9606 GN=SEPTIN7 PE=1 SV=2	SEPTIN7	205494	358241	448086	286562	393020	292815	312493	455176	337409	341056	337274	332776	377880	-0.0193685	0.16401
DDESDPFEVLKA	Plasminogen activator inhibitor 1 RNA-binding protein OS=Homo sapiens OX=9606 GN=SERBP1 PE=1 SV=2	SERBP1	194676	283158	249332	161133	240876	188215	172605	201755	173093	237771	242388	200565	204207	-0.27325	-0.247291
KDELTESPKY	Plasminogen activator inhibitor 1 RNA-binding protein OS=Homo sapiens OX=9606 GN=SERBP1 PE=1 SV=2	SERBP1	438773	460096	422903	351328	486070	524877	284320	314261	447891	444783	440591	431756	402312	-0.0292233	-0.131125
KEETQPPVAL	Plasminogen activator inhibitor 1 RNA-binding protein OS=Homo sapiens OX=9606 GN=SERBP1 PE=1 SV=2	SERBP1	415744	586641	751072	569841	705434	555025	449031	764072	548286	504961	584486	569830	605773	-0.0366362	0.0516098
SLAELVHAV	Sestrin-1 OS=Homo sapiens OX=9606 GN=SESN1 PE=1 SV=2	SESN1	1.00648e+06	1.79856e+06	2.61597e+06	1.60754e+06	2.28129e+06	1.71914e+06	1.35911e+06	2.37956e+06	2.01083e+06	1.84903e+06	1.807e+06	1.78651e+06	2.07981e+06	-0.0164512	0.202851
GEDEPLHAL	Splicing factor 1 OS=Homo sapiens OX=9606 GN=SF1 PE=1 SV=4	SF1	967095	1.91049e+06	2.71332e+06	1.45337e+06	2.83068e+06	1.58608e+06	1.36739e+06	2.60772e+06	2.04087e+06	2.10116e+06	1.86363e+06	1.92805e+06	2.24991e+06	0.0490229	0.271751
TLQEQIEAI	Splicing factor 3A subunit 1 OS=Homo sapiens OX=9606 GN=SF3A1 PE=1 SV=1	SF3A1	346977	592031	907531	497668	750934	554872	587535	773846	617112	592467	615513	631113	661142	0.0361104	0.103171
QLVDTTVEL	Splicing factor 3B subunit 1 OS=Homo sapiens OX=9606 GN=SF3B1 PE=1 SV=3	SF3B1	1.34028e+06	2.11961e+06	2.66421e+06	1.45194e+06	1.83382e+06	1.83594e+06	1.41914e+06	3.08474e+06	1.6872e+06	1.45958e+06	2.04137e+06	1.6963e+06	2.07717e+06	-0.267146	0.0250851
SLLGDDALVQV	Splicing factor 3B subunit 3 OS=Homo sapiens OX=9606 GN=SF3B3 PE=1 SV=4	SF3B3	272280	405970	646174	396876	529079	336261	309008	517921	407700	405707	441475	391449	443776	-0.173506	0.00750043
AEEPHALEL	Protein SFI1 homolog OS=Homo sapiens OX=9606 GN=SFI1 PE=1 SV=2	SFI1	284553	476664	664618	380934	510811	359582	383242	594670	391109	378002	475278	417878	454594	-0.18569	-0.064195
QEIDGQALL	Scm-like with four MBT domains protein 1 OS=Homo sapiens OX=9606 GN=SFMBT1 PE=1 SV=2;Polyhomeotic-like protein 3 OS=Homo sapiens OX=9606 GN=PHC3 PE=1 SV=1	SFMBT1	167337	284799	460080	266602	388398	277098	246816	472514	331564	322204	304072	304104	375427	0.0001513	0.30412
ALAEIAKAEL	Splicing factor, proline- and glutamine-rich OS=Homo sapiens OX=9606 GN=SFPQ PE=1 SV=2	SFPQ	55317.4	76032.4	105000	75906.5	97291.1	70647.3	81209.5	119391	80546.5	75675.8	78783.3	83049.3	91871.2	0.0760778	0.221722
SEFEENTNL	Swi5-dependent recombination DNA repair protein 1 homolog OS=Homo sapiens OX=9606 GN=SFR1 PE=1 SV=2	SFR1	195910	340859	553231	290678	444461	283390	298383	442450	352017	323536	363333	342078	372668	-0.0869681	0.036597
GLNDFIQKI	Serine/threonine-protein kinase Sgk1 OS=Homo sapiens OX=9606 GN=SGK1 PE=1 SV=2	SGK1	4.22717e+06	4.53662e+06	4.37806e+06	3.16526e+06	3.67392e+06	3.27994e+06	2.71102e+06	4.7577e+06	3.01224e+06	3.35551e+06	4.38061e+06	3.22163e+06	3.70849e+06	-0.443343	-0.240302
GLNEFIQNL	Serine/threonine-protein kinase Sgk3 OS=Homo sapiens OX=9606 GN=SGK3 PE=1 SV=1	SGK3	61839.9	109414	132594	123560	138564	97051.3	96611.4	145930	121499	128393	101282	110742	131941	0.128823	0.381508
ALYTGDPNL	SH3 domain and tetratricopeptide repeat-containing protein 1 OS=Homo sapiens OX=9606 GN=SH3TC1 PE=1 SV=3	SH3TC1	229438	366488	476457	321786	451027	322732	354287	521180	374976	352925	357461	376016	416360	0.0730067	0.220046
SLAGSLRSV	SH3 domain and tetratricopeptide repeat-containing protein 1 OS=Homo sapiens OX=9606 GN=SH3TC1 PE=1 SV=3	SH3TC1	312854	679177	1.11827e+06	426084	707446	443843	392900	724705	537854	605778	703435	514730	622779	-0.450602	-0.175697
REAEALLQL	SHC-transforming protein 1 OS=Homo sapiens OX=9606 GN=SHC1 PE=1 SV=4	SHC1	219045	334606	523105	261798	418597	287194	334610	410297	334810	334003	358919	346800	359703	-0.0495518	0.0031485
RVPPPPQSV	SHC-transforming protein 1 OS=Homo sapiens OX=9606 GN=SHC1 PE=1 SV=4	SHC1	830664	1.63034e+06	2.34552e+06	1.15863e+06	1.84448e+06	1.14147e+06	1026311	1.87759e+06	1.38068e+06	1.45119e+06	1.60217e+06	1.33742e+06	1.56982e+06	-0.260576	-0.0294325
RLSELGITQA	SHC SH2 domain-binding protein 1 OS=Homo sapiens OX=9606 GN=SHCBP1 PE=1 SV=3	SHCBP1	171068	464075	647296	277422	424803	276450	241042	382420	324289	388882	427480	314098	365197	-0.444639	-0.227181
ALSEALTEL	Serine hydroxymethyltransferase, cytosolic OS=Homo sapiens OX=9606 GN=SHMT1 PE=1 SV=1	SHMT1	283781	428166	607422	382915	497907	330768	295939	526486	407713	432037	439790	374872	455412	-0.230416	0.05036
ALAEALKEV	Protein SHQ1 homolog OS=Homo sapiens OX=9606 GN=SHQ1 PE=1 SV=2	SHQ1	308226	426909	512656	395568	516361	431018	275048	503002	417541	353950	415930	407476	424831	-0.0296285	0.030548
ATALPTGTSK	E3 ubiquitin-protein ligase SIAH1 OS=Homo sapiens OX=9606 GN=SIAH1 PE=1 SV=2	SIAH1	110634	160093	189470	159406	175849	147351	127320	185621	145371	131870	153399	150173	154287	-0.0306599	0.00833162
ALADTVFST	Sigma non-opioid intracellular receptor 1 OS=Homo sapiens OX=9606 GN=SIGMAR1 PE=1 SV=1	SIGMAR1	86573.4	162365	223854	91247	144769	98011.4	90610	143494	106545	140403	157597	111130	130147	-0.503994	-0.276097
TLSEVTNQL	Serine/threonine-protein kinase SIK2 OS=Homo sapiens OX=9606 GN=SIK2 PE=1 SV=1	SIK2	1.83212e+06	3.33742e+06	5.90506e+06	2.26993e+06	4.082e+06	2.69003e+06	2.39067e+06	3.84716e+06	3.21822e+06	3.22026e+06	3.69153e+06	3.05423e+06	3.42855e+06	-0.273411	-0.106623
ATEQPLTAK	Nucleotide exchange factor SIL1 OS=Homo sapiens OX=9606 GN=SIL1 PE=1 SV=1	SIL1	2.47503e+06	3.6836e+06	4.29308e+06	4.29081e+06	4.58958e+06	3.83811e+06	3.37397e+06	6.31265e+06	4.15062e+06	3.65141e+06	3.4839e+06	3.93389e+06	4.70489e+06	0.175251	0.433457
YLDIKGLLDV	S-phase kinase-associated protein 1 OS=Homo sapiens OX=9606 GN=SKP1 PE=1 SV=2	SKP1	22179.8	31238	45816.8	30368.8	45091.2	30993.5	41757.7	60170.8	35203.8	31147.4	33078.2	39280.8	42174	0.247944	0.350473
AEGPITAL	Solute carrier family 12 member 9 OS=Homo sapiens OX=9606 GN=SLC12A9 PE=1 SV=1	SLC12A9	109439	167567	274932	197723	264008	162148	175267	290434	180520	180138	183979	200474	217031	0.123873	0.238354
LAFPGEMLL	Neutral amino acid transporter A OS=Homo sapiens OX=9606 GN=SLC1A4 PE=1 SV=1	SLC1A4	29598.9	30638.9	47680.8	30145.4	39684.5	20457.9	20649.2	41413.9	33943.8	23631.9	35972.9	26930.5	32996.5	-0.417666	-0.124595
TEIEGMNIL	Neutral amino acid transporter A OS=Homo sapiens OX=9606 GN=SLC1A4 PE=1 SV=1	SLC1A4	69588.7	116430	176319	107786	159761	109310	100477	157972	118044	135367	120779	123182	137128	0.028424	0.183147
FVFPGELLL	Neutral amino acid transporter B(0) OS=Homo sapiens OX=9606 GN=SLC1A5 PE=1 SV=2	SLC1A5	23908.4	45033.3	66208.4	30932.2	56554.3	28426.5	28964.6	41061.6	44994.2	41516.8	45050.1	37981.8	42524.2	-0.24622	-0.0832455
KLGPEGELL	Neutral amino acid transporter B(0) OS=Homo sapiens OX=9606 GN=SLC1A5 PE=1 SV=2	SLC1A5	514719	619176	728368	580181	710560	671040	492761	907261	638356	596855	620754	624787	714157	0.0093426	0.202219
SIPDTIASV	Sodium/potassium/calcium exchanger 5 OS=Homo sapiens OX=9606 GN=SLC24A5 PE=1 SV=1	SLC24A5	421118	707918	1.01606e+06	666014	916911	679157	606961	1.07281e+06	746749	734176	715034	734343	851246	0.0384431	0.251565
GSFVGELMYK	Calcium-binding mitochondrial carrier protein Aralar2 OS=Homo sapiens OX=9606 GN=SLC25A13 PE=1 SV=2	SLC25A13	708996	842891	992660	914422	771923	843441	815633	1.32189e+06	941223	692091	848182	810332	985067	-0.0658601	0.215848
AEFFADIAL	Phosphate carrier protein, mitochondrial OS=Homo sapiens OX=9606 GN=SLC25A3 PE=1 SV=2	SLC25A3	58172.1	141301	189994	118641	164523	81096.3	91622.1	172781	120677	112756	129822	112414	135405	-0.207717	0.0607421
LAASASAEF	Phosphate carrier protein, mitochondrial OS=Homo sapiens OX=9606 GN=SLC25A3 PE=1 SV=2	SLC25A3	747263	1.23443e+06	1.80789e+06	1.04473e+06	1.48638e+06	985474	1.064e+06	1.3753e+06	1.12671e+06	1.33511e+06	1.26319e+06	1.17862e+06	1.27904e+06	-0.0999808	0.0179829
ATYPYQVVR	Mitochondrial folate transporter/carrier OS=Homo sapiens OX=9606 GN=SLC25A32 PE=1 SV=2	SLC25A32	809078	1.43632e+06	1.99356e+06	1.07407e+06	1.59893e+06	1.16329e+06	1.20839e+06	1.89304e+06	1.47406e+06	1424971	1.41298e+06	1.32354e+06	1.59736e+06	-0.0943462	0.176943
TVYEEMMAK	Mitochondrial glycine transporter OS=Homo sapiens OX=9606 GN=SLC25A38 PE=1 SV=1	SLC25A38	698726	1.77947e+06	759507	817053	724400	781245	499707	880888	724118	631147	1.07924e+06	668451	745384	-0.691117	-0.533953
SVQGIIIYR	ADP/ATP translocase 2 OS=Homo sapiens OX=9606 GN=SLC25A5 PE=1 SV=7	SLC25A5	1.17206e+07	2.5223e+07	4.26264e+07	1.4243e+07	28964953	1.59953e+07	1.59625e+07	2.68551e+07	2.1474e+07	2.34382e+07	2.65233e+07	2.03076e+07	2.39224e+07	-0.385244	-0.148898
AAAGSGAEF	Solute carrier family 27 member 3 OS=Homo sapiens OX=9606 GN=SLC27A3 PE=1 SV=4	SLC27A3	1.27476e+06	1.96303e+06	2.21452e+06	1.89492e+06	2.22236e+06	1.80491e+06	1.55996e+06	2.76916e+06	1.75453e+06	1.71389e+06	1.81743e+06	1.86241e+06	2.07919e+06	0.0352666	0.194121
GISDLLAEV	Solute carrier family 27 member 3 OS=Homo sapiens OX=9606 GN=SLC27A3 PE=1 SV=4	SLC27A3	64979.3	116540	321967	87609.1	166651	140887	100354	234159	115937	82277.9	167829	135964	144125	-0.303762	-0.219672
AAAESSTSL	Proton myo-inositol cotransporter OS=Homo sapiens OX=9606 GN=SLC2A13 PE=1 SV=3	SLC2A13	466569	839415	914847	640430	806371	669127	603258	939073	707697	608047	740277	692919	751606	-0.0953798	0.0219105
SLFNGALDQA	Zinc transporter 7 OS=Homo sapiens OX=9606 GN=SLC30A7 PE=2 SV=1	SLC30A7	124012	180228	284919	154309	238742	156468	149941	236966	168391	216036	196386	181717	207131	-0.112	0.0768495
YIYDGELVSK	UDP-N-acetylglucosamine transporter OS=Homo sapiens OX=9606 GN=SLC35A3 PE=1 SV=1	SLC35A3	54592.2	78135.9	133520	89680.6	98829.9	85058.8	79076.1	134980	94555	90111.7	88749.4	87654.9	106549	-0.0179016	0.263708
AVIGNVQEK	Adenosine 3'-phospho 5'-phosphosulfate transporter 2 OS=Homo sapiens OX=9606 GN=SLC35B3 PE=1 SV=1	SLC35B3	5.6175e+06	6.97825e+06	7.12e+06	7.99165e+06	8.41329e+06	7.43004e+06	6.79793e+06	1.19093e+07	7.96973e+06	6.59872e+06	6.57191e+06	7.54708e+06	8.82593e+06	0.199606	0.425434
YLQELIFSV	Adenosine 3'-phospho 5'-phosphosulfate transporter 2 OS=Homo sapiens OX=9606 GN=SLC35B3 PE=1 SV=1	SLC35B3	28954.5	52625.7	81863.1	53692.2	69308.6	34747.7	45965.7	69339.7	47464	67783.9	54481.1	50007.4	61529.2	-0.123616	0.175515
SLIFKLEEL	Solute carrier family 35 member C2 OS=Homo sapiens OX=9606 GN=SLC35C2 PE=1 SV=2	SLC35C2	58716.4	85172.7	124391	93276.8	138896	88364.5	99208.9	158614	114452	111022	89426.6	108823	128030	0.283208	0.517702
KEAPEEAQL	Putative sodium-coupled neutral amino acid transporter 10 OS=Homo sapiens OX=9606 GN=SLC38A10 PE=1 SV=2	SLC38A10	721546	1.04946e+06	1.30908e+06	1.07162e+06	1.36307e+06	1.04882e+06	1.01934e+06	1.80505e+06	1.24321e+06	1.02429e+06	1.02669e+06	1.14374e+06	1.35752e+06	0.155753	0.402966
RLGEAEGLMKV	Putative sodium-coupled neutral amino acid transporter 10 OS=Homo sapiens OX=9606 GN=SLC38A10 PE=1 SV=2	SLC38A10	1.00417e+06	1.45142e+06	1.91263e+06	1.7269e+06	2.32229e+06	1.65494e+06	1.64023e+06	2.72837e+06	1.87454e+06	1.87276e+06	1.45608e+06	1.87249e+06	2.15856e+06	0.362871	0.567982
TEATAGNVL	Putative sodium-coupled neutral amino acid transporter 10 OS=Homo sapiens OX=9606 GN=SLC38A10 PE=1 SV=2	SLC38A10	545990	872037	1.19431e+06	746334	945896	762160	754931	981335	761250	833083	870779	820996	858556	-0.0849314	-0.020393
SYAMANTGI	Sodium-coupled neutral amino acid transporter 2 OS=Homo sapiens OX=9606 GN=SLC38A2 PE=1 SV=2	SLC38A2	329920	525777	846991	408350	570428	453487	403775	563715	486308	429363	567563	475897	493129	-0.254131	-0.202815
SLYEDDITF	Zinc transporter ZIP4 OS=Homo sapiens OX=9606 GN=SLC39A4 PE=1 SV=4	SLC39A4	45938.9	76503.6	110660	66898.2	77110.7	67254.5	60242.4	105194	80047.3	85409.1	77700.8	68202.5	90216.8	-0.188105	0.215466
RLLGTEFQV	Membrane-associated transporter protein OS=Homo sapiens OX=9606 GN=SLC45A2 PE=1 SV=2	SLC45A2	2.78995e+07	6.34565e+07	1.09143e+08	4.81633e+07	9.4109e+07	5.49412e+07	4.68013e+07	8.84068e+07	7.22196e+07	7.41156e+07	6.68329e+07	6.52838e+07	7.82473e+07	-0.0338337	0.227483
SSVPIFFEL	Solute carrier family 49 member 4 OS=Homo sapiens OX=9606 GN=SLC49A4 PE=1 SV=1	SLC49A4	25407.2	34522.2	60857.5	45179.9	47258.9	29312.8	33537.8	42064.8	35479.9	40715.9	40262.3	36703.2	39420.2	-0.133525	-0.0304952
KELPEGWSL	Solute carrier family 52, riboflavin transporter, member 2 OS=Homo sapiens OX=9606 GN=SLC52A2 PE=1 SV=1	SLC52A2	750383	1.00046e+06	1.40086e+06	959541	1.19675e+06	939260	858534	1.40974e+06	1.09589e+06	964103	1.05056e+06	998180	1.15657e+06	-0.0737933	0.138693
AGVPLFLLE	Sodium- and chloride-dependent GABA transporter 1 OS=Homo sapiens OX=9606 GN=SLC6A1 PE=1 SV=2	SLC6A1	140556	246566	267376	192030	241465	176133	157704	281371	209799	181324	218166	191767	224165	-0.18607	0.0391331
YLYPDITRL	Sodium- and chloride-dependent taurine transporter OS=Homo sapiens OX=9606 GN=SLC6A6 PE=1 SV=2	SLC6A6	154941	258373	430910	201165	283314	183350	174325	299893	252143	250856	281408	213663	267631	-0.397326	-0.0724205
NLEEILIYV	Schlafen family member 5 OS=Homo sapiens OX=9606 GN=SLFN5 PE=1 SV=1	SLFN5	39043.4	57179	72667.7	60794.7	69461	37737.3	41065.6	72207.6	65744.1	65632.5	56296.7	49421.3	67861.4	-0.187918	0.269541
EYVANLTEL	Transcription activator BRG1 OS=Homo sapiens OX=9606 GN=SMARCA4 PE=1 SV=2	SMARCA4	207721	371396	553106	360054	550505	349320	422248	504640	407438	432825	377408	440691	448301	0.223643	0.248345
REWTEQETL	SWI/SNF complex subunit SMARCC1 OS=Homo sapiens OX=9606 GN=SMARCC1 PE=1 SV=3	SMARCC1	225450	471340	806897	361798	631125	404128	373155	671274	472407	481084	501229	469469	541589	-0.0944392	0.111727
KLDQDLNEV	Structural maintenance of chromosomes protein 3 OS=Homo sapiens OX=9606 GN=SMC3 PE=1 SV=2	SMC3	5.46524e+06	8.0783e+06	1.0371e+07	7.82824e+06	10511947	8.38436e+06	8.30941e+06	1.49883e+07	9.27166e+06	8.05795e+06	7.9715e+06	9.06857e+06	1.07726e+07	0.186024	0.434447
FLFEDFVEV	Guanine nucleotide exchange protein SMCR8 OS=Homo sapiens OX=9606 GN=SMCR8 PE=1 SV=2	SMCR8	8471.9	13955.6	15510.6	12332.8	23463.1	8971.02	9251.19	9860.1	15497.2	17789.9	12646	13895.1	14382.4	0.135895	0.185621
VEAGDAIAL	Small integral membrane protein 30 OS=Homo sapiens OX=9606 GN=SMIM30 PE=3 SV=2	SMIM30	475613	723437	1.09336e+06	602429	955854	762189	650122	1.16082e+06	796130	770560	764138	789388	909169	0.0469029	0.250716
GTMEWIMIK	Small integral membrane protein 4 OS=Homo sapiens OX=9606 GN=SMIM4 PE=1 SV=2	SMIM4	1.08214e+07	9.89452e+06	5.94455e+06	1.05054e+07	3.91856e+06	1.31574e+07	6.47255e+06	2.1365e+07	1.21377e+07	3.57841e+06	8.88682e+06	7.84951e+06	1.23604e+07	-0.179066	0.475984
GENEDLLKL	Survival of motor neuron-related-splicing factor 30 OS=Homo sapiens OX=9606 GN=SMNDC1 PE=1 SV=1	SMNDC1	170506	200682	202009	172791	203114	169792	181039	292475	196485	157391	191065	184648	215450	-0.0492866	0.173287
YLFHVQEV	Sphingomyelin phosphodiesterase 2 OS=Homo sapiens OX=9606 GN=SMPD2 PE=1 SV=2	SMPD2	485755	907873	1.42094e+06	793762	1.16768e+06	849891	786670	1.22449e+06	975757	946997	938189	934747	1.04908e+06	-0.00530285	0.161179
REFDYVINDL	Spermine synthase OS=Homo sapiens OX=9606 GN=SMS PE=1 SV=2	SMS	614231	1.03883e+06	1.60282e+06	852894	1.25913e+06	738749	822600	1.25442e+06	987381	1.10166e+06	1.08529e+06	940159	1.11449e+06	-0.20711	0.0382958
YVINDLTAV	Spermine synthase OS=Homo sapiens OX=9606 GN=SMS PE=1 SV=2	SMS	46815.9	77276.8	106367	70391.7	89100.2	72131.6	67271.4	90293.5	77525.6	65879.8	76820	76167.7	77899.6	-0.0123016	0.0201349
GTAEPGGSMK	Smoothelin OS=Homo sapiens OX=9606 GN=SMTN PE=1 SV=7	SMTN	2.51545e+06	3.31349e+06	2.86716e+06	2.37611e+06	1.7455e+06	2.20672e+06	1.25539e+06	2.87169e+06	2.19426e+06	1.31868e+06	2.8987e+06	1.73587e+06	2.12821e+06	-0.739748	-0.445767
SLIEDLILL	Histone-lysine N-methyltransferase SMYD3 OS=Homo sapiens OX=9606 GN=SMYD3 PE=1 SV=4	SMYD3	249038	450109	662172	290949	435442	307564	277925	475321	351482	372693	453773	340310	399832	-0.41512	-0.182577
STFSGLAKHK	Zinc finger protein SNAI2 OS=Homo sapiens OX=9606 GN=SNAI2 PE=1 SV=1	SNAI2	457729	509288	628476	1.12563e+06	872577	904030	1.0001e+06	1.45598e+06	952595	741362	531831	925569	1.04998e+06	0.799372	0.981319
LLLPDYYLVTV	Staphylococcal nuclease domain-containing protein 1 OS=Homo sapiens OX=9606 GN=SND1 PE=1 SV=1	SND1	217168	185890	269343	226515	234901	135959	112307	242735	196368	236300	224134	161056	225134	-0.476802	0.00642659
AELTGDHQL	U5 small nuclear ribonucleoprotein 200 kDa helicase OS=Homo sapiens OX=9606 GN=SNRNP200 PE=1 SV=2	SNRNP200	1.52002e+06	2.90306e+06	4.32355e+06	2.60094e+06	4.06542e+06	2.62237e+06	2.8587e+06	4.823e+06	3.21472e+06	2.85885e+06	2.91554e+06	3.18216e+06	3.63219e+06	0.126243	0.317075
ALMADMVYV	U5 small nuclear ribonucleoprotein 200 kDa helicase OS=Homo sapiens OX=9606 GN=SNRNP200 PE=1 SV=2	SNRNP200	213534	331332	412049	289170	343530	320174	292219	456920	325326	297459	318972	318641	359902	-0.00149592	0.174175
GETSTDLKL	U5 small nuclear ribonucleoprotein 200 kDa helicase OS=Homo sapiens OX=9606 GN=SNRNP200 PE=1 SV=2	SNRNP200	329539	451249	525965	511959	566355	505380	486346	860151	502328	416438	435584	519360	592972	0.253784	0.445013
GLIEIISNA	U5 small nuclear ribonucleoprotein 200 kDa helicase OS=Homo sapiens OX=9606 GN=SNRNP200 PE=1 SV=2	SNRNP200	153743	203628	308441	224709	277070	236345	250224	350730	267350	197204	221937	254547	271761	0.197778	0.292189
IEEPSAKINVL	U5 small nuclear ribonucleoprotein 200 kDa helicase OS=Homo sapiens OX=9606 GN=SNRNP200 PE=1 SV=2	SNRNP200	64807.6	89357.6	127396	91485	115667	85168.7	86269.2	132248	85743.2	79274.2	93853.8	95701.5	99088.4	0.028126	0.0783003
QTYVGITEK	U5 small nuclear ribonucleoprotein 200 kDa helicase OS=Homo sapiens OX=9606 GN=SNRNP200 PE=1 SV=2	SNRNP200	1.73563e+06	2.73698e+06	3.31895e+06	3.07244e+06	3.25077e+06	2.97617e+06	3.10505e+06	4.7871e+06	3.00787e+06	3.14839e+06	2.59718e+06	3.11066e+06	3.64779e+06	0.260274	0.490073
REGSASTEVL	U5 small nuclear ribonucleoprotein 200 kDa helicase OS=Homo sapiens OX=9606 GN=SNRNP200 PE=1 SV=2	SNRNP200	109782	216013	355196	169840	261028	156962	144168	245021	194709	200686	226997	187386	213472	-0.27666	-0.0886284
KELGSSTNAL	U2 small nuclear ribonucleoprotein B'' OS=Homo sapiens OX=9606 GN=SNRPB2 PE=1 SV=1	SNRPB2	177855	241284	335059	247565	282621	255296	209806	394200	257330	290446	251399	249241	313992	-0.0124381	0.320748
IMLEALERV	Small nuclear ribonucleoprotein G OS=Homo sapiens OX=9606 GN=SNRPG PE=1 SV=1	SNRPG	1.42254e+06	2.80598e+06	3.79435e+06	1.86489e+06	2.19242e+06	2.0555e+06	1.21126e+06	3.61378e+06	2.67857e+06	1.75643e+06	2.67429e+06	1.81973e+06	2.68293e+06	-0.555431	0.00465283
[truncated: 87,304 more chars]
