## Supplementary material for "MEK inhibition enhances presentation of targetable MHC-I tumor antigens in mutant melanomas": Dataset S3 (part 1 of 2)

### Sheet: Sheet1
		Log2(MEKi/DMSO)		Adjusted p-value (DMSO vs. MEKi
Gene ID	Gene name	100 nM MEKi	1 uM MEKi	100 nM MEKi	1 uM MEKi
ENSG00000107165	TYRP1	4.06841	4.6485	0	0
ENSG00000115474	KCNJ13	3.50897	4.5076	1.88068e-22	3.57091e-34
ENSG00000107562	CXCL12	3.28448	4.21169	2.08089e-12	1.09798e-17
ENSG00000169393	ELSPBP1	3.26486	3.94769	7.3491e-49	8.12983e-71
ENSG00000188783	PRELP	2.98561	3.59032	1.97809e-23	7.26963e-33
ENSG00000072163	LIMS2	2.67313	3.58032	2.60755e-06	1.04242e-08
ENSG00000177108	ZDHHC22	2.14161	3.48048	5.11253e-06	3.64568e-11
ENSG00000170373	CST1	2.49962	3.20129	2.2251e-240	0
ENSG00000147576	ADHFE1	2.19441	3.13279	2.70107e-09	1.05078e-16
ENSG00000100100	PIK3IP1	2.57596	3.08166	1.08082e-15	1.08271e-21
ENSG00000138316	ADAMTS14	1.97068	3.00049	3.02578e-12	5.21147e-27
ENSG00000079308	TNS1	2.62731	2.9763	7.87572e-27	2.2497e-34
ENSG00000187773	DIPK1C	2.59677	2.93585	1.56815e-59	7.30394e-77
ENSG00000064205	WISP2	2.30111	2.86589	4.83889e-17	7.05312e-26
ENSG00000154025	SLC5A10	1.47322	2.8433	0.00179478	3.90312e-06
ENSG00000166897	ELFN2	2.23459	2.83875	7.27836e-23	8.24264e-37
ENSG00000108381	ASPA	2.23609	2.789	9.88836e-12	1.88157e-17
ENSG00000182612	TSPAN10	2.41966	2.7592	0	0
ENSG00000132692	BCAN	2.36465	2.75046	0	0
ENSG00000101977	MCF2	2.41508	2.74858	4.36159e-14	8.70969e-18
ENSG00000172458	IL17D	2.23151	2.66057	1.59383e-33	4.2144e-48
ENSG00000090932	DLL3	2.24172	2.65124	3.25921e-135	6.57184e-193
ENSG00000122477	LRRC39	2.44151	2.64926	4.37862e-12	5.291e-14
ENSG00000134160	TRPM1	2.31113	2.62059	0	0
ENSG00000239474	KLHL41	2.37351	2.62023	7.38878e-16	3.87556e-19
ENSG00000185189	NRBP2	2.03532	2.58711	3.80571e-109	8.7862e-182
ENSG00000112137	PHACTR1	1.71265	2.57677	3.58354e-44	3.6293e-104
ENSG00000006025	OSBPL7	1.71764	2.56838	3.29241e-06	5.65989e-12
ENSG00000163536	SERPINI1	1.69729	2.56141	5.28277e-13	3.58942e-29
ENSG00000137726	FXYD6	1.88892	2.53845	1.26473e-42	5.12345e-79
ENSG00000105327	BBC3	1.91485	2.52051	4.8755e-46	6.35129e-82
ENSG00000188269	OR7A5	1.80953	2.51583	8.84566e-07	7.36071e-12
ENSG00000168484	SFTPC	1.8446	2.47471	4.30162e-07	1.56744e-11
ENSG00000162552	WNT4	1.58488	2.47393	7.80174e-05	6.15037e-07
ENSG00000074317	SNCB	1.77844	2.44713	6.14031e-05	1.03412e-07
ENSG00000109846	CRYAB	2.06143	2.44056	1.61908e-11	1.36548e-15
ENSG00000087245	MMP2	2.15927	2.43704	2.80368e-50	1.04091e-64
ENSG00000174080	CTSF	1.85736	2.43248	3.1421e-144	2.6066e-255
ENSG00000177106	EPS8L2	1.90826	2.42616	6.95582e-09	1.13531e-13
ENSG00000138395	CDK15	2.07056	2.42287	7.56576e-10	5.51236e-13
ENSG00000168481	LGI3	2.38471	2.42135	7.84453e-235	5.58443e-242
ENSG00000123933	MXD4	2.02472	2.41364	6.12004e-97	1.1737e-140
ENSG00000082126	MPP4	1.41152	2.4089	0.00416412	3.59404e-05
ENSG00000184489	PTP4A3	1.978	2.4052	1.48248e-25	4.28794e-38
ENSG00000235863	B3GALT4	1.69213	2.39166	0.000124198	3.44989e-07
ENSG00000132386	SERPINF1	1.99531	2.37438	1.76399e-276	0
ENSG00000149809	TM7SF2	1.4957	2.37298	2.78948e-11	7.01128e-28
ENSG00000243244	STON1	1.99457	2.36299	1.13152e-29	4.94622e-42
ENSG00000089101	CFAP61	1.72553	2.35872	3.26805e-80	5.96382e-156
ENSG00000017427	IGF1	1.26486	2.32626	9.11939e-14	1.42356e-47
ENSG00000203685	STUM	2.07275	2.31787	1.313e-09	1.02653e-11
ENSG00000183401	CCDC159	1.72598	2.30279	3.74792e-07	1.01167e-11
ENSG00000170873	MTSS1	1.49619	2.29948	7.68145e-20	6.63432e-48
ENSG00000159713	TPPP3	1.13529	2.29931	0.00587403	5.046e-08
ENSG00000102878	HSF4	1.8094	2.29286	5.24853e-42	1.15357e-68
ENSG00000129521	EGLN3	1.95413	2.28296	1.02218e-28	1.46577e-39
ENSG00000162745	OLFML2B	1.8015	2.2819	2.52763e-12	1.94879e-19
ENSG00000180573	HIST1H2AC	1.76258	2.27036	2.26123e-133	1.04483e-228
ENSG00000122912	SLC25A16	1.80397	2.26707	3.43811e-118	4.46554e-192
ENSG00000149557	FEZ1	1.73587	2.26389	1.32283e-08	5.66158e-14
ENSG00000134986	NREP	1.61004	2.26227	3.02429e-36	6.88171e-74
ENSG00000100033	PRODH	1.82897	2.25744	6.00941e-05	1.66312e-06
ENSG00000135678	CPM	1.8639	2.25199	6.0958e-73	8.22629e-109
ENSG00000007255	TRAPPC6A	1.95412	2.22169	6.02126e-38	1.36678e-49
ENSG00000092421	SEMA6A	1.66997	2.22058	4.00169e-292	0
ENSG00000183044	ABAT	1.73388	2.20599	1.20364e-08	2.15021e-13
ENSG00000110046	ATG2A	1.56181	2.19696	2.10489e-70	7.80882e-145
ENSG00000101441	CST4	1.32634	2.18571	0.00167432	7.62072e-07
ENSG00000158683	PKD1L1	1.21171	2.18309	0.000268891	1.20003e-11
ENSG00000075826	SEC31B	1.68827	2.17372	4.07215e-07	4.04792e-11
ENSG00000158406	HIST1H4H	1.76372	2.17288	8.48517e-27	3.13144e-41
ENSG00000164989	CCDC171	1.79908	2.15018	5.70663e-131	5.43591e-191
ENSG00000184678	HIST2H2BE	1.88196	2.14214	6.06697e-61	5.51776e-80
ENSG00000080166	DCT	1.71992	2.14077	0	0
ENSG00000157404	KIT	0.818253	2.13731	0.0483954	5.6618e-08
ENSG00000156510	HKDC1	1.59493	2.1332	6.96282e-05	1.49759e-07
ENSG00000107282	APBA1	1.77123	2.12159	4.10983e-17	1.27896e-24
ENSG00000101134	DOK5	1.92982	2.10948	5.24572e-08	2.19089e-09
ENSG00000284526		1.41805	2.0947	8.32955e-20	5.56286e-44
ENSG00000225614	ZNF469	1.46264	2.08586	0.00261914	0.00012406
ENSG00000251569		2.04577	2.07639	3.2829e-15	9.76087e-16
ENSG00000241404	EGFL8	1.8096	2.07367	1.81494e-65	5.21817e-87
ENSG00000118292	C1orf54	1.99601	2.06731	4.31063e-08	1.1804e-08
ENSG00000106772	PRUNE2	1.67472	2.06403	1.17427e-79	2.80462e-121
ENSG00000266714	MYO15B	1.40256	2.06332	0.000509622	3.9314e-07
ENSG00000214021	TTLL3	1.62117	2.06081	6.42565e-25	6.775e-41
ENSG00000090661	CERS4	1.37566	2.06032	4.99636e-25	1.32045e-57
ENSG00000189283	FHIT	1.56007	2.05917	3.12831e-08	8.64678e-14
ENSG00000144199	FAHD2B	1.61263	2.05489	1.23101e-49	3.06916e-82
ENSG00000160285	LSS	1.6134	2.04754	1.11905e-122	2.62009e-202
ENSG00000183876	ARSI	1.44207	2.0435	0.00164231	2.2644e-05
ENSG00000074964	ARHGEF10L	1.42727	2.03947	4.37538e-15	4.28947e-31
ENSG00000115041	KCNIP3	1.5411	2.03529	3.6974e-34	7.32175e-61
ENSG00000167995	BEST1	1.53363	2.02908	1.18855e-109	2.87785e-198
ENSG00000078804	TP53INP2	1.49537	2.02893	8.5304e-92	7.90966e-175
ENSG00000167508	MVD	1.43261	2.02833	4.03067e-42	2.5592e-87
ENSG00000160323	ADAMTS13	1.50375	2.02478	1.70138e-09	8.74566e-17
ENSG00000169302	STK32A	1.59512	2.02285	2.31311e-83	1.15362e-137
ENSG00000170369	CST2	1.51684	2.01644	2.39528e-08	3.08959e-14
ENSG00000197249	SERPINA1	1.30505	2.00754	0.000806573	2.49982e-07
ENSG00000099282	TSPAN15	1.40459	2.00615	8.47818e-22	1.87513e-45
ENSG00000101460	MAP1LC3A	1.61166	1.99544	1.45779e-07	3.81823e-11
ENSG00000224902	GAGE12H	1.71104	1.99415	3.68438e-17	2.56406e-23
ENSG00000010310	GIPR	1.5	1.99058	0.000155686	5.16199e-07
ENSG00000216649	GAGE12E	1.56017	1.9887	1.84822e-06	5.85339e-10
ENSG00000173175	ADCY5	1.35102	1.98402	0.000272816	5.32691e-08
ENSG00000010671	BTK	1.59371	1.98252	5.58494e-05	5.51301e-07
ENSG00000166682	TMPRSS5	1.54541	1.98233	2.20906e-05	3.43123e-08
ENSG00000185339	TCN2	1.163	1.96725	0.00190471	7.59299e-08
ENSG00000116544	DLGAP3	1.40524	1.96594	6.56365e-08	6.60006e-15
ENSG00000107796	ACTA2	1.32682	1.96457	5.95033e-05	1.00929e-09
ENSG00000186648	CARMIL3	1.40113	1.96006	0.000578462	2.13926e-06
ENSG00000089041	P2RX7	1.8932	1.95759	1.30403e-233	4.37524e-250
ENSG00000205126	ACCSL	1.61763	1.95026	0.000114859	4.48266e-06
ENSG00000012822	CALCOCO1	1.44802	1.94884	1.49103e-66	1.65862e-124
ENSG00000173531	MST1	1.23838	1.93862	8.04817e-06	3.3689e-13
ENSG00000175356	SCUBE2	1.5541	1.93852	2.49855e-14	2.71342e-22
ENSG00000048740	CELF2	1.35253	1.93206	8.52159e-59	3.18755e-124
ENSG00000108771	DHX58	1.46928	1.92917	2.62707e-07	4.74776e-12
ENSG00000115648	MLPH	1.47425	1.91972	1.61502e-157	3.11617e-275
ENSG00000164938	TP53INP1	1.56367	1.91475	2.07427e-44	1.14237e-67
ENSG00000115649	CNPPD1	1.55961	1.91296	1.3286e-98	8.56218e-152
ENSG00000106479	ZNF862	1.47568	1.90956	3.78198e-16	3.52402e-27
ENSG00000131781	FMO5	1.10968	1.90817	0.00300722	1.54965e-07
ENSG00000185518	SV2B	1.54948	1.90522	2.38401e-05	1.66022e-07
ENSG00000164120	HPGD	1.62382	1.90471	8.83367e-20	2.12181e-27
ENSG00000151117	TMEM86A	1.3379	1.90277	1.57469e-15	9.43372e-32
ENSG00000165566	AMER2	1.8679	1.90025	4.12188e-05	2.69563e-05
ENSG00000178026	LRRC75B	1.47063	1.8918	9.71985e-08	2.33949e-12
ENSG00000070731	ST6GALNAC2	1.30395	1.88744	5.07793e-142	0
ENSG00000166816	LDHD	1.38128	1.87299	2.01722e-10	6.73309e-19
ENSG00000095713	CRTAC1	1.50941	1.8682	2.63839e-09	5.26795e-14
ENSG00000115468	EFHD1	1.72765	1.863	2.68768e-10	6.28014e-12
ENSG00000122971	ACADS	1.39686	1.86035	2.63636e-16	3.347e-29
ENSG00000174428	GTF2IRD2B	1.44033	1.85196	1.24025e-20	2.63425e-34
ENSG00000185522	LMNTD2	1.33871	1.85181	0.000301929	4.10809e-07
ENSG00000112561	TFEB	1.53971	1.84903	1.53828e-08	4.68644e-12
ENSG00000135205	CCDC146	1.34382	1.84248	7.24361e-05	2.65127e-08
ENSG00000105204	DYRK1B	1.53141	1.8422	1.51731e-19	1.65548e-28
ENSG00000113578	FGF1	1.209	1.84147	0.00015445	2.26059e-09
ENSG00000170581	STAT2	1.33406	1.83326	1.05693e-129	2.31327e-253
ENSG00000137747	TMPRSS13	1.26608	1.83239	4.11668e-10	5.86989e-21
ENSG00000198203	SULT1C2	1.3904	1.82817	9.96743e-12	3.6649e-20
ENSG00000214279	SCART1	1.29401	1.81963	6.34253e-05	7.18139e-09
ENSG00000139631	CSAD	1.17942	1.81921	1.24039e-07	1.58765e-17
ENSG00000146859	TMEM140	1.52562	1.81286	1.59198e-46	6.92338e-67
ENSG00000196666	FAM180B	1.10918	1.80951	0.00171013	1.14332e-07
ENSG00000171385	KCND3	1.14601	1.80338	0.0064411	2.79922e-05
ENSG00000163430	FSTL1	1.64395	1.80328	4.39784e-191	7.02958e-232
ENSG00000183597	TANGO2	1.28405	1.80304	2.78004e-84	8.55216e-173
ENSG00000188573	FBLL1	1.49187	1.80238	0.000176657	5.17845e-06
ENSG00000104081	BMF	1.21972	1.79453	3.69006e-17	9.76677e-38
ENSG00000113263	ITK	1.79765	1.79376	1.20973e-57	2.40657e-57
ENSG00000232653	GOLGA8N	1.41342	1.79098	1.76289e-06	5.85339e-10
ENSG00000129946	SHC2	1.42254	1.7877	6.42187e-22	4.32538e-35
ENSG00000109107	ALDOC	1.55784	1.78701	3.88434e-09	7.34908e-12
ENSG00000146278	PNRC1	1.35558	1.78407	9.71213e-50	1.63445e-88
ENSG00000214193	SH3D21	1.39338	1.78208	0.000317924	3.54048e-06
ENSG00000141527	CARD14	1.48823	1.78107	8.88773e-44	1.41481e-63
ENSG00000165475	CRYL1	1.53021	1.77967	6.88885e-90	1.74623e-123
ENSG00000030582	GRN	1.24128	1.77568	1.50679e-257	0
ENSG00000150637	CD226	1.3656	1.76992	0.000636041	7.37201e-06
ENSG00000101049	SGK2	0.960873	1.76989	0.0369812	0.000367262
ENSG00000136895	GARNL3	1.39534	1.76824	6.25459e-11	2.05887e-17
ENSG00000108797	CNTNAP1	1.49829	1.7666	5.67261e-34	6.82537e-48
ENSG00000169231	THBS3	1.25876	1.76525	7.44603e-19	1.25544e-37
ENSG00000181035	SLC25A42	1.26483	1.76319	2.25894e-06	9.33465e-12
ENSG00000158292	GPR153	1.27013	1.76095	9.61306e-13	1.70021e-24
ENSG00000104413	ESRP1	1.74	1.75965	1.21198e-90	1.23334e-92
ENSG00000180354	MTURN	1.5396	1.75803	5.35294e-254	0
ENSG00000137203	TFAP2A	1.31209	1.75285	8.24149e-213	0
ENSG00000165025	SYK	1.46535	1.74986	5.43756e-10	4.12701e-14
ENSG00000052802	MSMO1	1.38014	1.74677	2.32392e-94	5.74574e-155
ENSG00000165495	PKNOX2	1.752	1.7442	3.22724e-21	4.13423e-21
ENSG00000067445	TRO	1.40742	1.7419	2.511e-48	1.53011e-75
ENSG00000164440	TXLNB	1.53996	1.73618	0.000562528	0.000101346
ENSG00000197530	MIB2	1.3862	1.73268	1.11431e-19	5.2504e-31
ENSG00000125398	SOX9	1.35758	1.73108	7.55935e-21	2.26621e-34
ENSG00000114796	KLHL24	1.37208	1.73051	4.41735e-71	8.87247e-116
ENSG00000110777	POU2AF1	1.32961	1.72803	0.0050664	0.000580388
ENSG00000068971	PPP2R5B	1.16923	1.72732	5.75972e-21	6.08665e-47
ENSG00000115507	OTX1	1.35835	1.72112	3.91121e-15	2.06484e-24
ENSG00000111275	ALDH2	1.56378	1.72067	1.00655e-26	1.48971e-32
ENSG00000119280	C1orf198	1.21466	1.72063	8.03597e-65	4.73085e-135
ENSG00000174348	PODN	1.36734	1.71821	0.00322671	0.000663156
ENSG00000115226	FNDC4	1.3	1.71515	0.000217581	6.43783e-07
ENSG00000256349		1.68091	1.71353	1.43603e-08	6.03188e-09
ENSG00000130653	PNPLA7	1.20816	1.71136	8.24714e-05	7.90059e-09
ENSG00000169891	REPS2	0.868157	1.711	0.00587383	4.60559e-09
ENSG00000100302	RASD2	0.647691	1.70731	0.107182	2.68607e-06
ENSG00000130203	APOE	1.31895	1.69716	1.50505e-117	5.78932e-198
ENSG00000071242	RPS6KA2	0.854621	1.69601	0.010653	5.50243e-08
ENSG00000070404	FSTL3	1.01784	1.69551	1.70296e-10	5.16591e-29
ENSG00000146555	SDK1	0.875035	1.69122	0.0301247	0.00110361
ENSG00000163617	CCDC191	1.00525	1.68586	0.00651118	1.8932e-06
ENSG00000163346	PBXIP1	1.3121	1.68489	1.20228e-108	1.15882e-183
ENSG00000140044	JDP2	1.5489	1.67818	2.89231e-06	2.98744e-07
ENSG00000276966	HIST1H4E	1.41686	1.67769	0.000309744	1.60768e-05
ENSG00000147174	GCNA	1.24567	1.67561	0.00125804	9.86151e-06
ENSG00000120049	KCNIP2	1.73802	1.67543	6.02144e-09	1.87822e-08
ENSG00000118369	USP35	1.18765	1.674	2.50978e-15	8.66429e-31
ENSG00000188549	CCDC9B	1.21376	1.67004	1.83291e-48	7.15855e-95
ENSG00000179604	CDC42EP4	1.03993	1.6664	1.54624e-44	1.55603e-119
ENSG00000123560	PLP1	1.27278	1.66471	0	0
ENSG00000165868	HSPA12A	1.36184	1.66242	2.48442e-57	7.33321e-87
ENSG00000241484	ARHGAP8	1.15543	1.66003	0.0101539	0.000514613
ENSG00000144061	NPHP1	1.17483	1.65806	0.000430037	2.94229e-07
ENSG00000081138	CDH7	1.24116	1.65702	5.38856e-06	3.64287e-10
ENSG00000196275	GTF2IRD2	1.42942	1.6542	2.8571e-12	2.31741e-16
ENSG00000185008	ROBO2	1.39006	1.65405	1.16317e-31	2.23823e-45
ENSG00000106034	CPED1	1.52153	1.6533	1.95982e-14	4.5183e-17
ENSG00000119711	ALDH6A1	1.35491	1.65189	2.14351e-12	2.13044e-18
ENSG00000186868	MAPT	1.22065	1.64952	1.28502e-12	4.45142e-23
ENSG00000227051	C14orf132	1.12911	1.64581	8.49549e-07	6.91727e-14
ENSG00000162520	SYNC	1.23602	1.64452	2.08451e-10	2.83416e-18
ENSG00000143367	TUFT1	0.853641	1.64186	4.77382e-08	3.1384e-29
ENSG00000147100	SLC16A2	1.19462	1.63867	0.000298394	3.19177e-07
ENSG00000185664	PMEL	1.28985	1.6384	0	0
ENSG00000274274	GAGE13	1.25889	1.63802	9.81278e-44	3.22742e-74
ENSG00000135596	MICAL1	1.15096	1.63638	3.68014e-63	5.83612e-132
ENSG00000164849	GPR146	1.25094	1.6308	2.87784e-05	2.01274e-08
ENSG00000158555	GDPD5	1.1605	1.62939	4.33099e-125	1.34938e-254
ENSG00000130294	KIF1A	0.992369	1.62824	0.0270645	0.000819233
ENSG00000197599	CCDC154	1.2595	1.62571	0.00353162	0.000160385
ENSG00000179583	CIITA	0.971185	1.61535	2.40521e-09	1.31948e-25
ENSG00000112972	HMGCS1	1.47093	1.61507	1.82944e-177	1.18428e-215
ENSG00000250305	TRMT9B	1.19843	1.61171	6.423e-13	2.37085e-23
ENSG00000135821	GLUL	0.825201	1.61116	9.89058e-69	8.19138e-279
ENSG00000126856	PRDM7	1.15327	1.60994	6.68853e-08	5.44499e-15
ENSG00000241935	HOGA1	1.21813	1.60981	0.0015454	2.34408e-05
ENSG00000205363	INSYN1	1.44363	1.60911	0.00105003	0.000267454
ENSG00000118298	CA14	1.59861	1.60899	8.21352e-63	1.24193e-63
ENSG00000150540	HNMT	1.40136	1.60815	6.50982e-22	4.39897e-29
ENSG00000184916	JAG2	1.185	1.60733	0.000399151	7.42339e-07
ENSG00000203778	FAM229B	1.39708	1.60588	3.61433e-15	4.26783e-20
ENSG00000057704	TMCC3	1.34015	1.6052	3.1392e-21	9.96593e-31
ENSG00000130821	SLC6A8	1.01767	1.60413	1.37114e-159	0
ENSG00000196405	EVL	1.34462	1.60183	1.28802e-46	3.65687e-67
ENSG00000140545	MFGE8	1.16569	1.60157	5.07642e-71	4.1697e-138
ENSG00000143627	PKLR	1.62939	1.60111	0.00104516	0.00101577
ENSG00000149243	KLHL35	1.12185	1.59836	0.0163817	0.0011996
ENSG00000153446	C16orf89	1.42147	1.59805	0.00261798	0.00110221
ENSG00000141084	RANBP10	1.20701	1.59724	4.7842e-42	1.18297e-75
ENSG00000109265	KIAA1211	1.01511	1.59244	3.98247e-20	1.20563e-50
ENSG00000183671	GPR1	1.23181	1.59063	0.00749038	0.00134328
ENSG00000215788	TNFRSF25	1.22874	1.58673	0.00482909	0.000318574
ENSG00000135722	FBXL8	1.09036	1.58667	0.000659834	2.50053e-07
ENSG00000187634	SAMD11	0.786119	1.58632	0.0772509	0.00097521
ENSG00000135473	PAN2	0.985677	1.5859	2.60355e-21	1.23834e-56
ENSG00000177363	LRRN4CL	1.50785	1.58216	0.00169645	0.000972552
ENSG00000153291	SLC25A27	1.28363	1.57799	1.00179e-07	2.00542e-11
ENSG00000181722	ZBTB20	1.20923	1.57583	2.71651e-06	2.99657e-10
ENSG00000110492	MDK	1.34474	1.57558	1.77455e-11	1.03032e-15
ENSG00000114019	AMOTL2	1.13701	1.57214	3.57885e-19	2.96409e-37
ENSG00000284691		0.836265	1.56846	0.00378465	4.23349e-09
ENSG00000064393	HIPK2	0.968165	1.56699	7.67502e-42	4.72592e-112
ENSG00000123095	BHLHE41	1.05248	1.56362	1.38463e-49	3.47973e-113
ENSG00000077616	NAALAD2	1.47765	1.5624	6.46787e-11	3.23913e-12
ENSG00000256514		0.756839	1.56215	0.00614525	7.09445e-10
ENSG00000146147	MLIP	1.37249	1.56188	4.51194e-30	2.72321e-39
ENSG00000115896	PLCL1	0.82887	1.56134	0.0276026	1.01285e-05
ENSG00000285791		1.27968	1.56093	0.00251819	0.000193298
ENSG00000069122	ADGRF5	0.926969	1.56075	0.0270547	0.000118517
ENSG00000114670	NEK11	1.41742	1.55721	5.7469e-05	7.70795e-06
ENSG00000151025	GPR158	0.903086	1.55708	1.72909e-25	1.31943e-78
ENSG00000183496	MEX3B	1.41959	1.55686	2.00037e-06	1.25031e-07
ENSG00000138606	SHF	1.0071	1.54868	0.0001245	5.24124e-10
ENSG00000070808	CAMK2A	0.793129	1.5473	0.0831143	0.00467966
ENSG00000053108	FSTL4	0.721956	1.54612	0.0380862	1.05535e-06
ENSG00000116016	EPAS1	0.888418	1.54572	1.11008e-08	6.77703e-26
ENSG00000163453	IGFBP7	1.07668	1.54287	3.55649e-108	2.42738e-230
ENSG00000110455	ACCS	1.25657	1.54262	2.87938e-12	1.92368e-18
ENSG00000116882	HAO2	1.15355	1.54215	0.0156829	0.00282023
ENSG00000118508	RAB32	1.2848	1.53888	1.84096e-120	4.62512e-175
ENSG00000158373	HIST1H2BD	1.12876	1.53883	8.43803e-21	1.9958e-39
ENSG00000152582	SPEF2	1.31027	1.53312	6.21222e-06	7.03904e-08
ENSG00000103089	FA2H	0.692848	1.53115	0.0670982	1.03863e-05
ENSG00000254995	STX16-NPEPL1	0.276833	1.52867	0.586373	0.000507587
ENSG00000109084	TMEM97	0.951045	1.52712	1.66797e-51	7.31852e-139
ENSG00000162944	RFTN2	1.25983	1.52694	1.43174e-05	7.38026e-08
ENSG00000184381	PLA2G6	0.951578	1.52597	1.93441e-11	1.70259e-29
ENSG00000197415	VEPH1	1.04817	1.52547	1.2567e-35	8.67081e-78
ENSG00000163093	BBS5	1.29505	1.52493	5.38152e-56	1.19378e-78
ENSG00000184619	KRBA2	1.22964	1.52387	4.50102e-06	5.44577e-09
ENSG00000105696	TMEM59L	0.64388	1.52001	0.10883	0.00172908
ENSG00000172005	MAL	0.959704	1.51958	0.0300761	0.00183632
ENSG00000236362	GAGE12F	1.489	1.51949	3.68354e-07	1.65579e-07
ENSG00000116209	TMEM59	1.22829	1.51939	1.31355e-241	0
ENSG00000103249	CLCN7	1.13425	1.51809	1.52732e-218	0
ENSG00000181790	ADGRB1	1.20524	1.51747	0.0034496	0.000226562
ENSG00000143819	EPHX1	0.90275	1.51492	1.36477e-41	2.04308e-122
ENSG00000172264	MACROD2	1.2259	1.51453	0.00143231	6.10933e-05
ENSG00000277196		0.964891	1.51351	0.0377831	0.00397027
ENSG00000121577	POPDC2	1.13452	1.51241	0.0116912	0.000914093
ENSG00000100360	IFT27	1.1167	1.51211	1.21185e-13	4.27848e-25
ENSG00000205593	DENND6B	0.70004	1.51137	0.0871299	8.20145e-05
ENSG00000282988		1.47999	1.5111	2.20931e-05	1.25144e-05
ENSG00000121207	LRAT	1.36532	1.50814	2.11027e-29	4.32643e-36
ENSG00000170542	SERPINB9	1.08638	1.50631	0.0251333	0.00440285
ENSG00000223802	CERS1	1.17083	1.50409	1.30507e-18	4.448e-31
ENSG00000170961	HAS2	1.50142	1.50146	8.18201e-147	2.1532e-146
ENSG00000170634	ACYP2	1.23612	1.50064	0.000786356	3.39606e-05
ENSG00000104324	CPQ	1.11208	1.49822	1.48968e-41	2.18183e-77
ENSG00000160226	CFAP410	1.0885	1.49543	7.70464e-10	2.45601e-18
ENSG00000159307	SCUBE1	0.32047	1.49406	0.51804	0.00119312
ENSG00000140519	RHCG	1.07472	1.49164	2.21078e-10	7.15185e-20
ENSG00000132793	LPIN3	1.07063	1.49001	2.09738e-21	2.88256e-42
ENSG00000185513	L3MBTL1	1.27929	1.48792	1.13969e-05	1.93633e-07
ENSG00000183773	AIFM3	1.23695	1.48784	0.000788974	3.84353e-05
ENSG00000111653	ING4	1.23685	1.48749	7.80754e-15	1.67449e-21
ENSG00000169862	CTNND2	1.10804	1.48642	8.38089e-09	1.37804e-15
ENSG00000284981		0.890656	1.48616	0.00871531	3.1984e-06
ENSG00000165507	DEPP1	1.74465	1.48613	1.55388e-05	0.000178961
ENSG00000104044	OCA2	1.12155	1.48606	3.88957e-183	0
ENSG00000185813	PCYT2	1.16537	1.4853	2.71441e-98	5.66879e-163
ENSG00000138764	CCNG2	1.28953	1.48147	9.33364e-32	2.51398e-42
ENSG00000105409	ATP1A3	0.744048	1.48139	0.00169948	8.10475e-12
ENSG00000215269	GAGE12G	1.32218	1.47491	4.31896e-12	5.67292e-15
ENSG00000136040	PLXNC1	1.24115	1.47113	2.23536e-102	1.29506e-145
ENSG00000164050	PLXNB1	1.2103	1.47103	3.63905e-17	1.64736e-25
ENSG00000265690		0.388181	1.47037	0.407095	0.000327717
ENSG00000149599	DUSP15	1.17122	1.4683	7.91277e-09	1.13762e-13
ENSG00000104870	FCGRT	0.78414	1.46472	0.0229467	4.41276e-06
ENSG00000137094	DNAJB5	1.25228	1.46366	1.42058e-10	2.22466e-14
ENSG00000205777	GAGE1	1.05154	1.46257	9.61601e-12	1.18064e-22
ENSG00000101850	GPR143	1.20467	1.46196	2.14268e-167	9.70096e-251
ENSG00000099889	ARVCF	0.950978	1.46002	0.000402929	9.91011e-09
ENSG00000163516	ANKZF1	0.969107	1.45802	6.48679e-19	9.43867e-44
ENSG00000166046	TCP11L2	0.794589	1.45547	0.00417011	1.38477e-08
ENSG00000087884	AAMDC	1.03768	1.45451	1.91339e-05	4.2522e-10
ENSG00000182568	SATB1	0.96797	1.45365	0.00183898	9.03757e-07
ENSG00000161010	MRNIP	0.884048	1.45328	1.57548e-05	4.93789e-14
ENSG00000225828	FAM229A	1.27386	1.45044	1.43703e-06	2.31369e-08
ENSG00000069424	KCNAB2	1.07229	1.44968	7.63406e-163	1.11385e-305
ENSG00000165698	SPACA9	1.02757	1.44929	4.24082e-05	1.69194e-09
ENSG00000131069	ACSS2	0.875532	1.44871	4.16722e-23	2.27059e-65
ENSG00000151882	CCL28	1.16692	1.44856	1.85244e-23	1.31653e-36
ENSG00000177042	TMEM80	1.22853	1.44844	3.11505e-12	5.54046e-17
ENSG00000145348	TBCK	0.897062	1.44843	5.86966e-07	1.7803e-17
ENSG00000160180	TFF3	0.736598	1.44725	0.0929229	0.0014491
ENSG00000159214	CCDC24	0.756774	1.44707	0.00470869	3.85491e-09
ENSG00000180596	HIST1H2BC	0.99896	1.44656	5.60861e-05	1.03922e-09
ENSG00000100271	TTLL1	1.02433	1.44563	4.20452e-06	1.27451e-11
ENSG00000119227	PIGZ	1.04826	1.44527	0.000152093	5.67279e-08
ENSG00000219626	FAM228B	0.855591	1.44469	0.00532495	4.84332e-07
ENSG00000177432	NAP1L5	1.37194	1.44413	2.88614e-15	5.74239e-17
ENSG00000063438	AHRR	1.19644	1.44299	2.38006e-68	3.21672e-101
ENSG00000274512	TBC1D3L	0.898934	1.44278	0.00273631	3.37344e-07
ENSG00000130589	HELZ2	0.937463	1.44231	1.21685e-30	9.27167e-75
ENSG00000103257	SLC7A5	1.13149	1.44004	0	0
ENSG00000160401	CFAP157	0.837409	1.43889	0.0407575	0.00385591
ENSG00000166558	SLC38A8	1.04343	1.43828	0.00810871	0.000203305
ENSG00000172037	LAMB2	1.09436	1.43792	6.40509e-71	1.11802e-125
ENSG00000070371	CLTCL1	0.731254	1.43733	1.47984e-06	2.44482e-24
ENSG00000235961	PNMA6A	1.11077	1.43624	1.49368e-06	1.437e-10
ENSG00000144115	THNSL2	1.09948	1.43585	8.36172e-09	8.69101e-15
ENSG00000108465	CDK5RAP3	1.01932	1.4339	1.97848e-32	1.33444e-65
ENSG00000170296	GABARAP	1.00506	1.43001	1.78173e-08	2.02617e-16
ENSG00000089220	PEBP1	1.11965	1.42883	2.0104e-294	0
ENSG00000165555	NOXRED1	1.01092	1.42834	0.0247222	0.00151955
ENSG00000257767		-0.055346	1.42768	0.920988	0.000303157
ENSG00000076555	ACACB	1.03287	1.42682	1.9825e-18	1.29938e-35
ENSG00000102109	PCSK1N	1.0234	1.42636	1.23713e-18	8.99954e-37
ENSG00000119242	CCDC92	0.996701	1.42461	3.68024e-12	7.64954e-25
ENSG00000236609	ZNF853	1.05137	1.42367	0.0197247	0.00168926
ENSG00000112425	EPM2A	1.19307	1.41981	3.19064e-16	4.2693e-23
ENSG00000100344	PNPLA3	1.30116	1.41898	1.26598e-26	7.4673e-32
ENSG00000072422	RHOBTB1	1.1616	1.41522	1.67429e-32	5.80145e-49
ENSG00000114853	ZBTB47	1.06467	1.4149	0.000270988	5.21011e-07
ENSG00000184949	FAM227A	1.04645	1.41393	0.00131157	6.80982e-06
ENSG00000178665	ZNF713	0.756004	1.4122	0.0681929	0.000273742
ENSG00000138380	CARF	1.04771	1.40883	1.77982e-05	2.12895e-09
ENSG00000103253	HAGHL	1.31386	1.40876	3.57567e-22	1.28788e-25
ENSG00000157514	TSC22D3	1.09935	1.40811	6.01985e-17	5.54947e-28
ENSG00000031081	ARHGAP31	0.702194	1.40682	5.34849e-20	2.54566e-82
ENSG00000153558	FBXL2	1.05024	1.40652	7.15615e-07	6.21806e-12
ENSG00000205085	FAM71F2	0.894746	1.40584	0.0317494	0.000477337
ENSG00000158022	TRIM63	1.28772	1.40476	1.81725e-147	1.21076e-176
ENSG00000206530	CFAP44	0.795339	1.40299	9.31572e-05	1.5864e-13
ENSG00000166278	C2	1.16361	1.40073	2.79982e-15	3.06849e-22
ENSG00000132274	TRIM22	0.933074	1.39944	5.13403e-05	1.65986e-10
ENSG00000115042	FAHD2A	0.927684	1.39688	1.41797e-29	6.2762e-69
ENSG00000154263	ABCA10	1.14679	1.39537	0.00069837	2.40676e-05
ENSG00000150510	FAM124A	0.92004	1.39275	2.37386e-11	6.15734e-26
ENSG00000173275	ZNF449	1.0567	1.39232	3.67438e-17	4.78865e-30
ENSG00000171234	UGT2B7	1.16022	1.39036	0.00131611	8.31059e-05
ENSG00000206503	HLA-A	1.08673	1.38817	1.70494e-132	4.77096e-219
ENSG00000094631	HDAC6	1.08613	1.38699	4.55175e-26	3.79573e-43
ENSG00000100979	PLTP	1.02441	1.386	3.57646e-11	2.1793e-20
ENSG00000171045	TSNARE1	1.02172	1.38533	5.74256e-09	3.03908e-16
ENSG00000239779	WBP1	0.987296	1.38223	9.37439e-18	6.21222e-35
ENSG00000196663	TECPR2	1.19093	1.382	3.20908e-65	9.87854e-89
ENSG00000102870	ZNF629	0.963326	1.37881	9.34723e-15	1.92215e-30
ENSG00000142459	EVI5L	1.14923	1.37741	5.03001e-14	3.34856e-20
ENSG00000125510	OPRL1	1.12573	1.37727	4.68955e-06	8.90472e-09
ENSG00000155085	AK9	0.972462	1.37709	0.00128959	1.80277e-06
ENSG00000197837	HIST4H4	1.17813	1.37697	0.000808276	6.36887e-05
ENSG00000197363	ZNF517	0.898218	1.37682	0.000330672	6.26933e-09
ENSG00000183087	GAS6	1.35389	1.37663	1.09619e-20	1.82545e-21
ENSG00000163517	HDAC11	0.931507	1.37593	8.81198e-12	9.73977e-26
ENSG00000133115	STOML3	0.982408	1.37592	0.0369672	0.00598378
ENSG00000171914	TLN2	1.09325	1.37488	2.59533e-05	5.11224e-08
ENSG00000241489		0.799108	1.37295	0.000684538	4.25809e-10
ENSG00000127415	IDUA	0.934639	1.37093	4.50397e-06	1.83725e-12
ENSG00000121064	SCPEP1	1.09651	1.35886	6.91402e-119	8.45203e-186
ENSG00000099960	SLC7A4	0.670894	1.35839	3.52714e-07	2.48908e-28
ENSG00000247746	USP51	1.16037	1.35835	3.48638e-15	7.15211e-21
ENSG00000121413	ZSCAN18	1.10789	1.35731	6.22075e-05	4.65841e-07
ENSG00000173482	PTPRM	1.06665	1.35544	1.00916e-50	4.25051e-83
ENSG00000104883	PEX11G	0.919869	1.35501	0.0207696	0.000406449
ENSG00000137171	KLC4	1.10904	1.35309	9.01014e-12	1.77035e-17
ENSG00000076864	RAP1GAP	0.97642	1.35052	0.000167703	5.46774e-08
ENSG00000109819	PPARGC1A	1.228	1.34971	3.90712e-71	1.81945e-86
ENSG00000162032	SPSB3	0.971553	1.34722	5.22312e-08	4.70197e-15
ENSG00000173511	VEGFB	1.01459	1.34685	5.252e-48	3.3637e-86
ENSG00000174233	ADCY6	0.977036	1.34344	7.23941e-57	1.31342e-110
ENSG00000275385	CCL18	1.06005	1.34337	0.0244263	0.00717463
ENSG00000134590	RTL8C	1.02993	1.34216	1.69857e-55	2.38287e-96
ENSG00000122733	PHF24	0.764961	1.34179	0.0841344	0.00150436
ENSG00000110921	MVK	1.07063	1.3397	3.00534e-26	1.32199e-41
ENSG00000106211	HSPB1	1.01154	1.33941	4.20498e-138	5.92769e-246
ENSG00000232859	LYRM9	0.999984	1.33867	0.0010788	5.42411e-06
ENSG00000159261	CLDN14	0.666359	1.33827	5.34457e-06	5.1919e-23
ENSG00000133401	PDZD2	0.479645	1.33783	0.273927	0.0004304
ENSG00000091137	SLC26A4	1.16876	1.33778	3.30255e-51	8.74194e-68
ENSG00000205560	CPT1B	0.835265	1.33743	0.000527707	3.58812e-09
ENSG00000079150	FKBP7	1.24629	1.33372	5.26403e-17	1.55073e-19
ENSG00000049246	PER3	1.16204	1.33153	1.71362e-30	2.48465e-40
ENSG00000138639	ARHGAP24	1.3435	1.33143	3.39614e-12	4.7483e-12
ENSG00000102316	MAGED2	1.04378	1.32572	6.75516e-96	3.93717e-158
ENSG00000136878	USP20	0.971369	1.32498	1.10839e-18	3.47148e-35
ENSG00000115339	GALNT3	1.02991	1.32335	1.99487e-58	1.47387e-98
ENSG00000125931	CITED1	1.39153	1.323	2.81489e-27	1.18849e-24
ENSG00000124215	CDH26	0.811574	1.32096	0.080417	0.00512827
ENSG00000163637	PRICKLE2	0.826124	1.3203	0.000116406	6.221e-11
ENSG00000167740	CYB5D2	0.939455	1.31899	1.35312e-14	7.81865e-29
ENSG00000278817		0.712669	1.31679	0.0458528	6.22788e-05
ENSG00000123240	OPTN	1.03648	1.31523	1.41182e-36	6.89062e-60
ENSG00000168026	TTC21A	0.809084	1.31373	0.00637063	2.13291e-06
ENSG00000189319	FAM53B	0.996756	1.31129	1.37475e-67	2.39071e-119
ENSG00000154330	PGM5	0.292706	1.31106	0.233412	1.37513e-11
ENSG00000166436	TRIM66	0.922019	1.30918	5.7356e-08	1.07882e-15
ENSG00000142156	COL6A1	1.02256	1.30876	4.38397e-12	9.02936e-20
ENSG00000051128	HOMER3	0.973731	1.3079	4.62306e-20	1.06191e-36
ENSG00000100027	YPEL1	1.01838	1.30748	0.0179861	0.00200235
ENSG00000180035	ZNF48	0.879902	1.30739	0.0384801	0.00149458
ENSG00000148082	SHC3	0.303593	1.30591	0.412108	0.0112411
ENSG00000187372	PCDHB13	1.32642	1.30528	0.00146061	0.0015407
ENSG00000160445	ZER1	0.867784	1.30496	4.71541e-21	1.08975e-48
ENSG00000132141	CCT6B	1.34779	1.30447	0.000171294	0.000251692
ENSG00000198597	ZNF536	0.931547	1.30283	1.17094e-06	1.56731e-12
ENSG00000042445	RETSAT	1.17849	1.3016	1.39121e-182	2.54146e-224
ENSG00000205683	DPF3	0.72621	1.30032	0.114549	0.00412764
ENSG00000188026	RILPL1	0.925052	1.29991	2.6381e-09	4.04548e-18
ENSG00000274750	HIST1H3E	1.11081	1.29978	4.40574e-13	6.41366e-18
ENSG00000124766	SOX4	0.979314	1.29922	1.31571e-72	7.57287e-131
ENSG00000120215	MLANA	1.12388	1.29887	0	0
ENSG00000170819	BFSP2	0.969132	1.29882	0.042372	0.0113844
ENSG00000136854	STXBP1	0.825605	1.29861	3.62006e-94	1.5366e-239
ENSG00000078814	MYH7B	0.641729	1.29743	0.18302	0.00446304
ENSG00000117266	CDK18	0.807892	1.29692	1.53564e-07	6.47697e-19
ENSG00000126822	PLEKHG3	1.10181	1.29495	5.9639e-43	6.2819e-60
ENSG00000137274	BPHL	0.975901	1.29467	3.32822e-32	9.84482e-58
ENSG00000177409	SAMD9L	1.07772	1.29465	9.4113e-10	5.97936e-14
ENSG00000041880	PARP3	0.916625	1.29144	5.54502e-06	2.47491e-11
ENSG00000171116	HSFX1	0.921024	1.2902	0.0240538	0.00113525
ENSG00000184719	RNLS	1.21861	1.2895	1.86974e-35	7.66597e-40
ENSG00000011021	CLCN6	0.945226	1.28945	8.77401e-19	2.43013e-35
ENSG00000111962	UST	1.03191	1.28885	6.41133e-18	3.49939e-28
ENSG00000154654	NCAM2	1.26146	1.28815	1.87905e-14	4.02517e-15
ENSG00000136010	ALDH1L2	1.18711	1.28725	1.08659e-06	8.36738e-08
ENSG00000105856	HBP1	0.991535	1.28565	2.41692e-59	4.18931e-102
ENSG00000278828	HIST1H3H	1.45945	1.28153	0.000137446	0.000760221
ENSG00000283930		0.794039	1.28148	0.0590594	0.00131251
ENSG00000099330	OCEL1	0.958163	1.2802	2.85273e-05	6.20817e-09
ENSG00000128159	TUBGCP6	0.838825	1.27855	2.52138e-19	1.39856e-45
ENSG00000004846	ABCB5	1.2746	1.2779	1.19394e-49	7.6741e-50
ENSG00000059122	FLYWCH1	0.937469	1.27712	9.02709e-37	1.31764e-69
ENSG00000185345	PRKN	1.14016	1.27664	0.0113958	0.00477851
ENSG00000102904	TSNAXIP1	0.983867	1.27639	0.034868	0.00797699
ENSG00000125122	LRRC29	0.832506	1.27571	0.0385213	0.000922512
ENSG00000090581	GNPTG	1.00599	1.27534	1.21652e-43	2.85091e-71
ENSG00000113212	PCDHB7	1.12094	1.27514	0.00905222	0.00264636
ENSG00000159761	C16orf86	0.813335	1.27158	0.0347899	0.000467249
ENSG00000167107	ACSF2	1.05791	1.26862	1.38649e-09	1.14467e-13
ENSG00000198963	RORB	0.886392	1.26725	0.0686762	0.0102569
ENSG00000206561	COLQ	0.91268	1.26673	0.0247375	0.00556554
ENSG00000154162	CDH12	0.892495	1.26611	1.10988e-05	7.28489e-11
ENSG00000170175	CHRNB1	1.17523	1.26567	8.38643e-07	7.63416e-08
ENSG00000161381	PLXDC1	0.901653	1.26339	0.0466885	0.00513993
ENSG00000164037	SLC9B1	0.931505	1.26273	0.0498689	0.00927013
ENSG00000085832	EPS15	1.04071	1.25573	1.33885e-76	5.83492e-113
ENSG00000162004	CCDC78	1.12453	1.25531	5.17586e-10	1.97281e-12
ENSG00000167632	TRAPPC9	0.805695	1.25421	2.09092e-07	1.94328e-17
ENSG00000139438	FAM222A	0.931674	1.25286	9.30547e-13	4.87701e-23
ENSG00000053254	FOXN3	0.882162	1.25226	4.85161e-12	3.28819e-24
ENSG00000106261	ZKSCAN1	0.713408	1.25195	1.84926e-37	7.55714e-118
ENSG00000242866	STRC	0.483642	1.25092	0.309462	0.00790307
ENSG00000213366	GSTM2	1.19886	1.25028	9.30949e-06	2.98113e-06
ENSG00000139971	ARMH4	1.10122	1.24996	5.15725e-09	1.54382e-11
ENSG00000180525	PRR26	0.772428	1.24984	0.0340672	0.00422276
ENSG00000188177	ZC3H6	0.841	1.24977	0.000654441	8.93346e-08
ENSG00000101751	POLI	0.917341	1.24831	1.51955e-10	2.21853e-19
ENSG00000275113	GAGE2E	0.776631	1.24813	0.057358	0.00112581
ENSG00000119632	IFI27L2	0.931386	1.24798	5.01144e-17	7.64703e-31
ENSG00000072195	SPEG	1.02974	1.24778	9.02622e-07	1.00722e-09
ENSG00000158828	PINK1	0.857427	1.24759	4.60378e-29	3.82237e-63
ENSG00000145020	AMT	0.924185	1.24492	0.0443006	0.00671303
ENSG00000105662	CRTC1	0.894321	1.2447	5.41079e-10	3.59899e-19
ENSG00000182108	DEXI	0.843877	1.2437	2.11864e-21	2.19137e-47
ENSG00000133874	RNF122	0.829043	1.24272	0.000654441	6.43678e-08
ENSG00000135063	FAM189A2	1.07255	1.24053	2.30817e-08	4.46528e-11
ENSG00000151240	DIP2C	1.0518	1.23953	4.25439e-34	7.99123e-48
ENSG00000047346	FAM214A	0.976869	1.23838	2.02107e-16	1.39899e-26
ENSG00000118523	CTGF	1.05578	1.23791	1.95119e-16	1.14213e-22
ENSG00000133935	ERG28	0.967091	1.23751	3.85306e-31	8.64714e-52
ENSG00000026652	AGPAT4	0.739125	1.23738	0.0505184	0.000438414
ENSG00000073670	ADAM11	1.0597	1.23692	9.52191e-27	9.36749e-37
ENSG00000196242	OR2C3	0.95384	1.23679	0.00249217	4.72364e-05
ENSG00000134030	CTIF	0.925613	1.23577	1.23577e-11	1.14687e-20
ENSG00000143224	PPOX	1.09608	1.23546	2.05485e-08	1.31229e-10
ENSG00000077092	RARB	0.817214	1.23543	0.0342835	0.000680312
ENSG00000215375	MYL5	1.01212	1.23477	0.00236547	0.000130178
ENSG00000105270	CLIP3	1.01251	1.23428	1.84453e-08	2.13246e-12
ENSG00000181513	ACBD4	0.91026	1.23389	0.00313357	2.83114e-05
ENSG00000064687	ABCA7	0.681446	1.23287	0.00214273	1.66874e-09
ENSG00000175938	ORAI3	0.885601	1.23115	2.00576e-11	5.68205e-22
ENSG00000173992	CCS	0.968689	1.2281	8.43017e-09	6.3664e-14
ENSG00000204572	KRTAP5-10	0.605245	1.22714	0.135172	0.0117912
ENSG00000159216	RUNX1	0.858651	1.2271	1.00899e-16	1.82677e-34
ENSG00000205867	KRTAP5-2	0.891871	1.22506	0.0411938	0.00727325
ENSG00000260836		1.11574	1.2245	0.00570875	0.00204031
ENSG00000151322	NPAS3	1.06981	1.22345	0.0169048	0.00556782
ENSG00000116833	NR5A2	0.764278	1.22255	0.0220921	8.88139e-05
ENSG00000134324	LPIN1	1.00418	1.22239	1.93246e-64	7.64666e-97
ENSG00000131943	C19orf12	1.04698	1.22195	1.33809e-53	7.58637e-74
ENSG00000186496	ZNF396	0.885329	1.22187	0.00165837	5.32925e-06
ENSG00000166839	ANKDD1A	0.646179	1.22031	0.10008	0.000676032
ENSG00000179532	DNHD1	1.27906	1.21786	1.24346e-06	3.8225e-06
ENSG00000277400		0.822724	1.2169	0.00236676	1.96886e-06
ENSG00000181804	SLC9A9	0.652192	1.21568	0.146669	0.0150158
ENSG00000213930	GALT	1.0125	1.21404	1.88342e-09	1.78481e-13
ENSG00000165879	FRAT1	0.960201	1.21339	0.00386946	0.000153519
ENSG00000132196	HSD17B7	0.992149	1.21305	6.91254e-13	3.12904e-19
ENSG00000108984	MAP2K6	1.08697	1.21259	1.26231e-13	5.54479e-17
ENSG00000107263	RAPGEF1	0.794532	1.21214	6.45569e-41	1.52519e-96
ENSG00000256043	CTSO	1.05706	1.21166	0.000344386	2.71516e-05
ENSG00000136205	TNS3	0.964733	1.21125	1.78035e-99	2.31095e-159
ENSG00000167280	ENGASE	0.777524	1.21093	4.60747e-24	7.30451e-60
ENSG00000130283	GDF1	0.892442	1.20942	0.00135369	5.6789e-06
ENSG00000167552	TUBA1A	0.976079	1.20907	6.92987e-103	3.6917e-160
ENSG00000085117	CD82	0.923984	1.20884	3.13486e-12	7.22977e-21
ENSG00000107902	LHPP	1.18434	1.20849	4.14692e-07	1.97591e-07
ENSG00000179085	DPM3	0.979038	1.20742	7.68286e-10	7.83312e-15
ENSG00000130822	PNCK	0.83115	1.20436	0.0532625	0.00363394
ENSG00000087258	GNAO1	0.810491	1.20325	1.8056e-17	5.12331e-39
ENSG00000170624	SGCD	1.20545	1.20257	6.74173e-49	1.30783e-48
ENSG00000267318		0.961955	1.20205	0.0389823	0.00992024
ENSG00000101190	TCFL5	1.17961	1.20111	3.66494e-54	3.67233e-56
ENSG00000142694	EVA1B	0.872282	1.19931	0.00270114	1.53595e-05
ENSG00000179832	MROH1	0.697351	1.19925	9.84158e-09	2.43896e-25
ENSG00000162341	TPCN2	0.81758	1.19912	1.63858e-36	1.33805e-80
ENSG00000100558	PLEK2	0.776588	1.19861	0.093479	0.0102174
ENSG00000159842	ABR	0.828513	1.19825	2.81626e-55	1.20649e-118
ENSG00000120341	SEC16B	0.871666	1.1951	0.03737	0.00338118
ENSG00000005882	PDK2	0.863304	1.19434	2.173e-07	8.98203e-14
ENSG00000115556	PLCD4	0.896	1.19429	0.0337921	0.00383193
ENSG00000072041	SLC6A15	0.918834	1.19424	4.62147e-34	1.93033e-58
ENSG00000162643	WDR63	0.796201	1.19392	0.0212809	0.000253838
ENSG00000130988	RGN	1.12208	1.19381	0.0140419	0.00822734
ENSG00000079950	STX7	1.02221	1.19373	8.56656e-107	2.95333e-147
ENSG00000165548	TMEM63C	0.629623	1.19334	0.101802	0.000720044
ENSG00000144485	HES6	0.973227	1.19254	4.71465e-46	5.3318e-70
ENSG00000186480	INSIG1	1.01211	1.1921	1.16322e-50	4.64376e-71
ENSG00000255346	NOX5	0.633798	1.19206	0.0498992	4.77439e-05
ENSG00000130584	ZBTB46	0.882594	1.1904	0.0149249	0.000619186
ENSG00000274180	NATD1	0.807476	1.18646	2.39236e-08	1.20403e-17
ENSG00000176896	TCEANC	0.769784	1.18589	0.0162183	7.61275e-05
ENSG00000069974	RAB27A	0.962044	1.18535	6.56131e-110	2.10058e-169
ENSG00000089820	ARHGAP4	0.833942	1.18461	7.62259e-09	1.68265e-17
ENSG00000127483	HP1BP3	0.912912	1.18279	4.71302e-109	4.49877e-186
ENSG00000126861	OMG	1.07557	1.1822	0.00611472	0.00220445
ENSG00000161277	THAP8	0.76728	1.1808	0.000621929	2.23039e-08
ENSG00000100604	CHGA	1.24683	1.18002	6.55683e-09	4.19351e-08
ENSG00000204632	HLA-G	0.934067	1.17983	1.15708e-05	1.06663e-08
ENSG00000198429	ZNF69	0.907617	1.1794	0.0324274	0.00427974
ENSG00000170915	PAQR8	0.941872	1.17693	8.08411e-43	8.72053e-68
ENSG00000109099	PMP22	1.12346	1.17668	3.87637e-93	2.62586e-102
ENSG00000104774	MAN2B1	0.766424	1.1721	1.07222e-20	2.3412e-49
ENSG00000158286	RNF207	0.976807	1.17128	0.00492181	0.000521226
ENSG00000155749	ALS2CR12	0.761998	1.17069	0.113185	0.0130486
ENSG00000148814	LRRC27	1.06572	1.17042	0.000347438	6.26312e-05
ENSG00000138449	SLC40A1	0.672088	1.17016	0.110827	0.00305134
ENSG00000078246	TULP3	0.846408	1.16964	7.60042e-16	1.77764e-30
ENSG00000186310	NAP1L3	1.25977	1.16853	1.36356e-06	7.70531e-06
ENSG00000010295	IFFO1	0.886965	1.16787	1.04853e-14	1.47705e-25
ENSG00000160325	CACFD1	0.758298	1.16711	0.00012255	3.88286e-10
ENSG00000275993	SIK1B	0.549326	1.16607	0.152151	0.000678965
ENSG00000154642	C21orf91	1.17328	1.16554	5.00554e-86	1.20071e-84
ENSG00000165923	AGBL2	0.501444	1.16507	0.294774	0.00971553
ENSG00000149633	KIAA1755	0.33527	1.16425	0.283089	0.0118028
ENSG00000188033	ZNF490	0.865175	1.16299	0.00763175	0.000174167
ENSG00000241697	TMEFF1	1.05485	1.16217	0.00426382	0.00129243
ENSG00000104093	DMXL2	0.682062	1.16182	3.97884e-12	3.93954e-34
ENSG00000006747	SCIN	0.802892	1.15752	0.0863725	0.0115745
ENSG00000091986	CCDC80	0.843201	1.15743	0.0048675	4.84808e-05
ENSG00000198909	MAP3K3	0.88473	1.15725	2.21011e-20	3.22255e-35
ENSG00000153531	ADPRHL1	0.513076	1.15535	0.277743	0.00808707
ENSG00000186364	NUDT17	0.781596	1.15392	0.00038695	3.13631e-08
ENSG00000105223	PLD3	0.943322	1.15364	4.09729e-29	4.55651e-44
ENSG00000087076	HSD17B14	0.896736	1.15317	6.01418e-23	2.16285e-38
ENSG00000187838	PLSCR3	0.787614	1.15253	1.13636e-07	5.35501e-16
ENSG00000047617	ANO2	0.387738	1.15227	0.366526	0.00158695
ENSG00000179698	WDR97	1.03773	1.15194	0.0249514	0.0131933
ENSG00000178209	PLEC	0.695113	1.15114	1.67505e-48	3.34047e-135
ENSG00000176978	DPP7	0.875067	1.15009	3.02367e-56	2.09926e-98
ENSG00000100246	DNAL4	0.713932	1.14873	0.000381285	1.0895e-09
ENSG00000123384	LRP1	0.93604	1.14696	1.87366e-27	1.41069e-41
ENSG00000169085	VXN	0.789704	1.1469	1.43576e-08	1.04116e-17
ENSG00000164659	KIAA1324L	0.789037	1.1466	8.17435e-05	1.7706e-09
ENSG00000175899	A2M	0.632757	1.14611	2.5703e-92	0
ENSG00000187642	PERM1	0.798513	1.14511	0.0210964	0.000483206
ENSG00000099326	MZF1	0.855982	1.14399	1.19569e-07	2.34133e-13
ENSG00000176049	JAKMIP2	0.903501	1.14388	0.0500966	0.0168199
ENSG00000223547	ZNF844	1.06926	1.14154	4.39502e-05	9.64796e-06
ENSG00000162591	MEGF6	1.00526	1.14147	0.00381067	0.000786368
ENSG00000166750	SLFN5	0.931532	1.14117	1.98374e-54	8.45636e-83
ENSG00000167216	KATNAL2	1.02423	1.1396	7.37647e-06	3.8431e-07
ENSG00000152689	RASGRP3	1.20259	1.13846	2.00023e-09	1.45774e-08
ENSG00000243056	EIF4EBP3	0.706611	1.13807	0.0278142	0.000137285
ENSG00000167554	ZNF610	0.659164	1.13806	0.0610304	0.000450639
ENSG00000140400	MAN2C1	0.813097	1.13567	8.06388e-17	4.97335e-33
ENSG00000114735	HEMK1	0.77909	1.13557	9.01023e-13	3.75391e-27
ENSG00000161647	MPP3	0.829594	1.13358	0.00269273	1.69705e-05
ENSG00000205517	RGL3	0.558538	1.13329	0.0748429	4.93578e-05
ENSG00000242802	AP5Z1	0.872811	1.13202	5.13488e-47	1.93186e-80
ENSG00000073910	FRY	0.81972	1.13148	0.0599909	0.00746587
ENSG00000188342	GTF2F2	0.716745	1.13039	5.10157e-30	3.04189e-76
ENSG00000079432	CIC	0.820258	1.13028	3.81164e-30	5.12021e-58
ENSG00000108828	VAT1	0.783884	1.12991	1.74021e-170	0
ENSG00000175155	YPEL2	0.752664	1.12943	1.48076e-10	1.48862e-23
ENSG00000148488	ST8SIA6	0.546377	1.12927	0.252684	0.0136764
ENSG00000113248	PCDHB15	0.896815	1.12765	0.0187117	0.00221515
ENSG00000284713	SMIM38	-0.160294	1.12761	0.774318	0.0320927
ENSG00000111271	ACAD10	0.811322	1.12675	2.50526e-18	1.06822e-35
ENSG00000139597	N4BP2L1	0.855377	1.12637	0.0564827	0.0130503
ENSG00000270276	HIST2H4B	0.535358	1.1256	0.0855941	4.82042e-05
ENSG00000185917	SETD4	0.745216	1.12428	7.53412e-07	4.94295e-15
ENSG00000126091	ST3GAL3	0.564044	1.12374	0.030664	1.69605e-06
ENSG00000171703	TCEA2	0.816965	1.1233	3.17038e-06	2.56838e-11
ENSG00000102466	FGF14	1.06934	1.123	1.95359e-21	1.00362e-23
ENSG00000174483	BBS1	0.630943	1.12266	0.0097354	5.82857e-07
ENSG00000155957	TMBIM4	1.00168	1.12259	5.20278e-41	8.12421e-52
ENSG00000161551	ZNF577	0.819068	1.122	1.93441e-08	1.53908e-15
ENSG00000169246	NPIPB3	0.737223	1.12059	9.90585e-10	4.45141e-22
ENSG00000019549	SNAI2	0.919873	1.12032	9.96773e-87	2.73557e-130
ENSG00000103485	QPRT	0.938009	1.11988	3.34022e-45	4.11759e-65
ENSG00000138286	FAM149B1	1.08711	1.1193	9.17751e-13	1.4255e-13
ENSG00000148655	LRMDA	0.947371	1.11884	0.000404603	1.74903e-05
ENSG00000125246	CLYBL	0.743178	1.11784	3.50789e-05	5.50245e-11
ENSG00000140488	CELF6	1.08589	1.11741	0.0157727	0.0126568
ENSG00000109458	GAB1	0.947215	1.11731	2.65567e-13	1.69604e-18
ENSG00000164604	GPR85	1.20093	1.11473	2.42184e-07	1.75181e-06
ENSG00000126005	MMP24OS	0.816532	1.11338	4.78043e-26	3.51761e-49
ENSG00000146830	GIGYF1	0.714411	1.11215	2.4993e-35	1.10684e-87
ENSG00000100211	CBY1	0.788021	1.11163	9.51618e-07	5.91433e-13
ENSG00000118096	IFT46	0.796454	1.11143	0.00483074	3.43253e-05
ENSG00000253731	PCDHGA6	0.533077	1.11135	0.0762001	3.01343e-05
ENSG00000101004	NINL	0.658911	1.11115	2.91814e-05	5.91999e-14
ENSG00000178522	AMBN	0.794273	1.1104	0.107155	0.0242972
ENSG00000137872	SEMA6D	0.910875	1.10914	8.26415e-14	1.89473e-20
ENSG00000187699	C2orf88	0.9083	1.10834	5.11401e-05	3.5496e-07
ENSG00000241233	KRTAP5-8	0.413934	1.10788	0.114235	0.00367893
ENSG00000120324	PCDHB10	0.926085	1.10703	0.0426183	0.0134562
ENSG00000163884	KLF15	0.994191	1.10514	3.33037e-15	8.05072e-19
ENSG00000156711	MAPK13	0.281263	1.10495	0.531668	0.0266769
ENSG00000158560	DYNC1I1	0.97051	1.10442	1.03828e-28	2.10611e-37
ENSG00000124920	MYRF	0.594439	1.10375	0.00423744	6.79921e-09
ENSG00000101445	PPP1R16B	1.18721	1.10362	6.17831e-05	0.000198084
ENSG00000119655	NPC2	0.89306	1.10335	9.9183e-84	2.34631e-129
ENSG00000129990	SYT5	0.747475	1.10218	0.105286	0.0130826
ENSG00000099785	MARCH2	0.898362	1.1019	1.27094e-06	9.97556e-10
ENSG00000117984	CTSD	0.763591	1.10043	3.35063e-144	4.34787e-303
ENSG00000157191	NECAP2	0.851292	1.09967	8.73942e-16	2.16545e-26
ENSG00000174456	C12orf76	1.12624	1.0996	5.98097e-18	3.63174e-17
ENSG00000188153	COL4A5	0.547538	1.09894	0.00100543	5.11805e-13
ENSG00000198169	ZNF251	0.703719	1.09843	9.87201e-06	3.32642e-13
ENSG00000187837	HIST1H1C	1.01377	1.09809	2.66318e-15	5.4949e-18
ENSG00000148408	CACNA1B	0.268826	1.09787	0.590557	0.0142795
ENSG00000159348	CYB5R1	0.676783	1.09729	2.16851e-26	2.56384e-71
ENSG00000178980	SELENOW	0.679643	1.09684	4.12193e-19	7.93286e-51
ENSG00000114654	EFCC1	0.705408	1.09665	0.142371	0.0193139
ENSG00000099260	PALMD	0.833977	1.09637	0.0705773	0.0149984
ENSG00000221869	CEBPD	0.927051	1.09633	1.22391e-24	1.08279e-34
ENSG00000204248	COL11A2	0.803409	1.09592	0.00379222	3.27159e-05
ENSG00000115738	ID2	1.03013	1.09557	1.16362e-48	3.30308e-55
ENSG00000177854	TMEM187	0.670235	1.09489	0.00791922	3.07734e-06
ENSG00000164442	CITED2	0.703669	1.09449	1.50195e-09	8.56846e-23
ENSG00000196123	KIAA0895L	0.774219	1.09434	2.15273e-07	2.45365e-14
ENSG00000171729	TMEM51	0.827245	1.09399	2.95424e-12	2.58488e-21
ENSG00000258461		0.899175	1.09318	0.0104984	0.00126918
ENSG00000144567	RETREG2	0.819204	1.093	6.65232e-72	2.1893e-130
ENSG00000102181	CD99L2	0.723236	1.09273	4.43416e-34	8.97132e-80
ENSG00000168890	TMEM150A	0.815695	1.09152	8.09323e-12	4.48645e-21
ENSG00000072694	FCGR2B	0.881859	1.09117	0.0403854	0.00956345
ENSG00000092096	SLC22A17	0.960322	1.09114	7.90932e-06	2.22636e-07
ENSG00000128596	CCDC136	0.947677	1.09107	8.26517e-13	5.74239e-17
ENSG00000119636	BBOF1	0.877714	1.09104	0.0159722	0.00190006
ENSG00000197748	CFAP43	0.503609	1.09022	0.279102	0.00952402
ENSG00000154545	MAGED4	0.827945	1.08965	5.13468e-18	2.40473e-31
ENSG00000125648	SLC25A23	0.832237	1.08945	3.37306e-33	1.13589e-57
ENSG00000186998	EMID1	1.22303	1.08894	0.000308879	0.00133933
ENSG00000164039	BDH2	0.891527	1.08798	4.89053e-11	2.72514e-16
ENSG00000162946	DISC1	0.853223	1.08686	5.51354e-05	1.04529e-07
ENSG00000187243	MAGED4B	0.846359	1.08617	1.27999e-16	2.21678e-27
ENSG00000198933	TBKBP1	0.773947	1.08615	9.03175e-09	6.29889e-17
ENSG00000196208	GREB1	0.743612	1.08614	2.36636e-50	1.3525e-109
ENSG00000102984	ZNF821	0.812618	1.08553	0.00121012	6.11731e-06
ENSG00000100299	ARSA	0.759421	1.08486	1.60819e-14	8.9364e-30
ENSG00000151023	ENKUR	1.09263	1.08364	0.0102215	0.00999286
ENSG00000108947	EFNB3	0.86336	1.08328	0.00180045	4.82358e-05
ENSG00000165240	ATP7A	0.967638	1.08304	1.26236e-39	6.46546e-50
ENSG00000246922	UBAP1L	1.12909	1.08302	1.55571e-100	5.86997e-92
ENSG00000108861	DUSP3	0.870216	1.08056	2.0502e-110	6.25639e-173
ENSG00000172663	TMEM134	0.797044	1.07985	2.40541e-05	2.51861e-09
ENSG00000172006	ZNF554	0.890466	1.07958	0.0176157	0.00296218
ENSG00000125337	KIF25	0.597724	1.07916	0.186042	0.0373305
ENSG00000135828	RNASEL	0.803247	1.07738	1.49068e-07	3.2362e-13
ENSG00000117461	PIK3R3	0.938148	1.0765	3.45219e-47	1.2669e-62
ENSG00000105404	RABAC1	0.886741	1.07532	2.73355e-37	1.69072e-55
ENSG00000025423	HSD17B6	0.30967	1.07265	0.559007	0.0315966
ENSG00000148604	RGR	1.41254	1.07236	3.94062e-07	0.00016368
ENSG00000171298	GAA	0.87262	1.07103	8.17458e-63	1.12538e-95
ENSG00000148218	ALAD	0.857916	1.07097	9.71399e-31	2.19872e-48
ENSG00000270882	HIST2H4A	0.660373	1.06817	0.00587403	1.75684e-06
ENSG00000187601	MAGEH1	0.819609	1.0675	2.54995e-10	2.41495e-17
ENSG00000157796	WDR19	0.825182	1.06655	9.78613e-18	7.82206e-30
ENSG00000145029	NICN1	0.653425	1.06508	0.00203167	7.07252e-08
ENSG00000137393	RNF144B	0.836128	1.06465	9.64441e-20	2.98725e-32
ENSG00000262246	CORO7	0.738213	1.06437	6.22929e-09	3.43775e-18
ENSG00000013288	MAN2B2	0.774014	1.06334	1.74475e-18	3.60239e-35
ENSG00000076258	FMO4	0.62505	1.06298	0.0285498	5.01628e-05
ENSG00000189064	GAGE2A	0.682992	1.06155	8.63377e-10	5.17561e-23
ENSG00000011677	GABRA3	0.739702	1.06037	0.000731416	3.28841e-07
ENSG00000180185	FAHD1	0.835565	1.0599	1.69051e-24	8.33922e-40
ENSG00000173210	ABLIM3	0.685788	1.05906	0.0881312	0.00508712
ENSG00000198417	MT1F	0.720021	1.05869	0.132868	0.0262456
ENSG00000107819	SFXN3	0.702204	1.0584	1.28502e-19	3.49889e-45
ENSG00000185100	ADSSL1	0.670934	1.05829	0.000608159	8.41082e-09
ENSG00000163508	EOMES	1.04604	1.05758	6.75905e-06	4.60784e-06
ENSG00000108469	RECQL5	0.686593	1.05544	2.85785e-11	2.01812e-26
ENSG00000096093	EFHC1	0.71388	1.05495	2.12042e-07	1.14943e-15
ENSG00000104490	NCALD	0.829277	1.05465	3.44107e-31	5.05428e-51
ENSG00000114841	DNAH1	0.697126	1.05401	0.0493717	0.00146431
ENSG00000107611	CUBN	0.678382	1.054	0.000909529	4.32559e-08
ENSG00000158825	CDA	0.450658	1.05264	0.259253	0.0301739
ENSG00000117305	HMGCL	0.789774	1.05211	5.08098e-13	4.72245e-23
ENSG00000134369	NAV1	0.564638	1.05188	1.0871e-14	4.69654e-51
ENSG00000059728	MXD1	0.68638	1.05181	0.000614082	2.49445e-08
ENSG00000198466	ZNF587	0.878406	1.05124	4.07779e-15	1.20176e-21
ENSG00000110013	SIAE	0.72973	1.05074	4.62284e-18	6.8313e-38
ENSG00000237671	GAGE12C	0.443772	1.05011	0.136073	4.37157e-05
ENSG00000153933	DGKE	0.500805	1.04977	0.158167	0.000783692
ENSG00000183255	PTTG1IP	0.869513	1.04766	3.60651e-260	0
ENSG00000248405	PRR5-ARHGAP8	0.83717	1.0473	0.0761272	0.0312558
ENSG00000102032	RENBP	0.686764	1.04684	0.0010857	1.19055e-07
ENSG00000170390	DCLK2	0.884384	1.04621	0.0348503	0.0101306
ENSG00000139173	TMEM117	0.941186	1.04596	2.29284e-23	5.63231e-29
ENSG00000160963	COL26A1	0.941729	1.04539	0.024431	0.0108403
ENSG00000135929	CYP27A1	0.844264	1.04534	1.27497e-35	3.50662e-55
ENSG00000108840	HDAC5	0.696799	1.04393	3.73888e-10	1.72941e-22
ENSG00000105426	PTPRS	0.588495	1.04354	7.02342e-23	5.91999e-73
ENSG00000285269		0.389846	1.04314	0.436872	0.0309671
ENSG00000204852	TCTN1	0.960572	1.04311	2.63446e-11	2.55396e-13
ENSG00000251247	ZNF345	0.796171	1.0427	0.0114596	0.000524948
ENSG00000137841	PLCB2	0.913709	1.04162	0.0273058	0.00999701
ENSG00000136514	RTP4	0.749284	1.04153	2.56942e-05	9.95881e-10
ENSG00000162066	AMDHD2	0.852936	1.04104	3.45205e-43	4.64785e-65
ENSG00000183307	TMEM121B	1.1459	1.04072	0.000420733	0.00137887
ENSG00000197355	UAP1L1	0.783734	1.04043	1.0618e-24	6.15144e-44
ENSG00000171295	ZNF440	0.864646	1.04039	3.21913e-15	4.75074e-22
ENSG00000102871	TRADD	0.869551	1.04029	1.52938e-10	5.29272e-15
ENSG00000164096	C4orf3	0.889728	1.04002	4.16998e-28	1.18481e-38
ENSG00000240303	ACAD11	0.889407	1.03917	1.30956e-14	5.78174e-20
ENSG00000132561	MATN2	0.995355	1.03916	1.38484e-17	3.23609e-19
ENSG00000268964	ERVV-2	0.6626	1.03842	0.031703	0.00477896
ENSG00000099194	SCD	0.848008	1.03837	3.83895e-276	0
ENSG00000204681	GABBR1	0.612259	1.03804	1.14738e-05	2.81937e-15
ENSG00000221883	ARIH2OS	0.420753	1.03779	0.359358	0.0249557
ENSG00000183628	DGCR6	1.05346	1.0374	3.54117e-07	4.92894e-07
ENSG00000116852	KIF21B	0.798357	1.03711	0.0164503	0.00110703
ENSG00000105135	ILVBL	0.807093	1.03697	3.57417e-24	2.3897e-40
ENSG00000140527	WDR93	0.758814	1.03627	0.105197	0.0296285
ENSG00000197013	ZNF429	0.616024	1.03567	0.152916	0.0101126
ENSG00000102796	DHRS12	0.918532	1.03482	3.48086e-05	1.94073e-06
ENSG00000103381	CPPED1	0.900832	1.0338	4.15127e-21	6.1687e-28
ENSG00000113108	APBB3	0.832821	1.03361	3.2363e-07	7.25989e-11
ENSG00000214562	NUTM2D	0.797045	1.03334	0.0909283	0.0256951
ENSG00000197857	ZNF44	0.850074	1.03226	0.00131334	5.4685e-05
ENSG00000103154	NECAB2	0.925677	1.03145	0.0563406	0.0319867
ENSG00000198728	LDB1	0.740171	1.03145	2.86176e-18	9.64454e-36
ENSG00000171132	PRKCE	0.97269	1.03067	5.70352e-23	7.15136e-26
ENSG00000171680	PLEKHG5	0.39926	1.02939	0.177717	4.38648e-05
ENSG00000184898	RBM43	0.817705	1.02854	2.29159e-06	8.88362e-10
ENSG00000166262	FAM227B	0.825263	1.02773	0.0213591	0.00291101
ENSG00000197535	MYO5A	0.823486	1.02715	8.488e-60	1.36397e-93
ENSG00000165716	DIPK1B	0.878398	1.0257	2.63876e-20	8.05416e-28
ENSG00000185437	SH3BGR	0.47312	1.02457	0.215007	0.00221507
ENSG00000182670	TTC3	0.83104	1.02439	1.84435e-76	2.05838e-117
ENSG00000124140	SLC12A5	0.679421	1.02426	0.0557916	0.00201543
ENSG00000161558	TMEM143	0.721094	1.02365	0.0144638	0.000230249
ENSG00000112033	PPARD	0.789838	1.02309	2.64366e-09	2.23931e-15
ENSG00000135617	PRADC1	0.803812	1.02284	4.28841e-12	1.78245e-19
ENSG00000204956	PCDHGA1	0.953028	1.02257	0.020787	0.0120136
ENSG00000148057	IDNK	0.516837	1.02188	0.174374	0.00258571
ENSG00000134954	ETS1	1.05706	1.02096	1.86693e-159	6.98596e-148
ENSG00000141510	TP53	1.04056	1.02008	8.55557e-27	9.44686e-26
ENSG00000130147	SH3BP4	0.698633	1.0196	3.76169e-78	4.46564e-170
ENSG00000107317	PTGDS	0.264403	1.01898	1.01	0.03269
ENSG00000068903	SIRT2	0.894824	1.01838	1.01212e-23	7.21336e-31
ENSG00000214575	CPEB1	0.885145	1.01823	3.44833e-13	1.91937e-17
ENSG00000088881	EBF4	0.835282	1.01811	0.0444023	0.011727
ENSG00000010322	NISCH	0.617081	1.01681	1.6624e-13	7.67682e-37
ENSG00000078487	ZCWPW1	0.738084	1.01621	0.00797822	0.000117351
ENSG00000235194	PPP1R3E	0.684156	1.01532	0.000362917	2.31379e-08
ENSG00000013364	MVP	0.666566	1.01479	7.32666e-17	2.18568e-39
ENSG00000198848	CES1	0.856924	1.01437	0.0689931	0.0318937
ENSG00000228594	FNDC10	0.84535	1.01385	7.89543e-18	9.57436e-26
ENSG00000007402	CACNA2D2	1.21768	1.01326	0.00151883	0.00851291
ENSG00000168300	PCMTD1	0.779685	1.01278	1.72895e-19	3.97119e-33
ENSG00000100300	TSPO	0.971851	1.01237	1.66299e-55	2.55844e-60
ENSG00000204231	RXRB	0.702618	1.01157	1.98087e-12	1.10358e-25
ENSG00000009780	FAM76A	0.796372	1.01085	7.97209e-05	2.17447e-07
ENSG00000144035	NAT8	1.04341	1.01029	0.0146362	0.0168243
ENSG00000120896	SORBS3	0.430107	1.00947	0.3372	0.0100562
ENSG00000136160	EDNRB	0.838888	1.00902	9.19348e-165	1.43227e-240
ENSG00000103227	LMF1	0.614798	1.00895	0.000317515	2.84932e-10
ENSG00000137877	SPTBN5	0.823392	1.00695	0.0701304	0.0334568
ENSG00000176472	ZNF575	0.48173	1.00637	0.304744	0.0178511
ENSG00000110171	TRIM3	0.680408	1.00624	2.43407e-08	9.22969e-18
ENSG00000130529	TRPM4	0.473743	1.0058	0.0402524	9.15575e-07
ENSG00000180425	C11orf71	0.91929	1.00511	7.56568e-07	4.02095e-08
ENSG00000124357	NAGK	0.85266	1.00504	5.80719e-37	1.02352e-51
ENSG00000204323	SMIM5	0.389661	1.00377	0.235913	0.0247337
ENSG00000214140	PRCD	0.903204	1.00333	6.42767e-06	3.38452e-07
ENSG00000147383	NSDHL	0.713792	1.00292	3.05135e-18	2.73671e-36
ENSG00000254402	LRRC24	0.58011	1.0021	0.183771	0.013184
ENSG00000142173	COL6A2	0.746641	1.00195	1.07907e-12	8.14088e-23
ENSG00000100284	TOM1	0.619856	0.99862	1.35155e-18	1.12238e-48
ENSG00000176225	RTTN	0.858241	0.997614	2.84012e-20	1.69318e-27
ENSG00000103196	CRISPLD2	0.815934	0.997373	0.0676175	0.0208904
ENSG00000164463	CREBRF	0.767313	0.995249	4.9749e-13	7.95668e-22
ENSG00000165028	NIPSNAP3B	0.359255	0.994875	0.435906	0.0124006
ENSG00000169083	AR	0.688547	0.994625	0.099745	0.0118673
ENSG00000111817	DSE	1.01383	0.994395	0.0125422	0.0134083
ENSG00000141562	NARF	0.683134	0.993085	5.77147e-14	1.65812e-29
ENSG00000274049	INO80B-WBP1	0.642583	0.992957	0.000242957	2.36035e-09
ENSG00000137103	TMEM8B	0.725599	0.992891	0.0121977	0.000297258
ENSG00000172578	KLHL6	0.753961	0.992687	0.0160255	0.00443073
ENSG00000259171		0.736751	0.991624	0.107876	0.0261722
ENSG00000159714	ZDHHC1	0.720495	0.991481	7.57118e-05	1.24522e-08
ENSG00000148444	COMMD3	0.89385	0.991104	1.13778e-15	2.7968e-19
ENSG00000070778	PTPN21	0.862075	0.990354	2.75785e-11	7.6904e-15
ENSG00000215252	GOLGA8B	0.79359	0.990333	1.36016e-25	5.31767e-40
ENSG00000118689	FOXO3	0.683016	0.989942	1.75661e-10	1.23937e-21
ENSG00000166340	TPP1	0.721484	0.989679	1.17284e-116	1.65681e-223
ENSG00000186376	ZNF75D	0.610397	0.98965	0.00759998	3.1347e-06
ENSG00000143772	ITPKB	0.863344	0.988557	1.19038e-140	1.47046e-185
ENSG00000133315	MACROD1	0.78487	0.987762	2.86097e-05	5.2631e-08
ENSG00000100429	HDAC10	0.916043	0.987322	6.3563e-08	3.63264e-09
ENSG00000168993	CPLX1	0.674168	0.986542	0.0894758	0.00807193
ENSG00000149212	SESN3	0.731191	0.9863	2.64696e-09	1.31169e-16
ENSG00000184545	DUSP8	0.990094	0.985896	0.00028504	0.000274202
ENSG00000128590	DNAJB9	0.794568	0.985742	2.52684e-23	3.35154e-36
ENSG00000147400	CETN2	0.845511	0.985327	1.06693e-19	7.3785e-27
ENSG00000126838	PZP	0.766645	0.985091	0.111254	0.0398568
ENSG00000124257	NEURL2	0.592304	0.984824	0.083437	0.00166699
ENSG00000232629	HLA-DQB2	0.790414	0.984706	0.00560209	0.000332051
ENSG00000126351	THRA	0.630697	0.984619	3.78446e-10	2.47174e-24
ENSG00000062038	CDH3	0.561608	0.983698	0.135687	0.0293058
ENSG00000181378	CFAP65	0.487122	0.982677	0.352166	0.0536081
ENSG00000196440	ARMCX4	0.852344	0.980353	2.45069e-12	2.78417e-16
ENSG00000205177	C11orf91	0.654993	0.979426	0.154204	0.0348003
ENSG00000125895	TMEM74B	0.320624	0.979264	0.402783	0.00192349
ENSG00000091831	ESR1	0.690324	0.979218	0.0922006	0.0115752
ENSG00000243716	NPIPB5	0.797906	0.978857	3.35956e-18	2.19406e-27
ENSG00000213889	PPM1N	1.05126	0.977534	0.00651833	0.0111218
ENSG00000142279	WTIP	1.13368	0.976667	2.75147e-06	6.54278e-05
ENSG00000186814	ZSCAN30	0.668322	0.976028	0.00642238	2.34388e-05
ENSG00000139428	MMAB	0.773498	0.97565	8.53356e-13	2.77479e-20
ENSG00000147155	EBP	0.707133	0.975585	9.30644e-15	5.15691e-28
ENSG00000122735	DNAI1	0.530666	0.975377	0.284812	0.0431016
ENSG00000099377	HSD3B7	0.654648	0.975054	0.00956505	3.82737e-05
ENSG00000197859	ADAMTSL2	0.678457	0.974486	0.0968798	0.0116021
ENSG00000100288	CHKB	0.60926	0.974268	4.72416e-06	1.22801e-14
ENSG00000166529	ZSCAN21	0.472102	0.973185	0.000905241	7.53011e-14
ENSG00000178038	ALS2CL	0.354948	0.972731	0.405712	0.00778052
ENSG00000196345	ZKSCAN7	0.703175	0.972517	0.0634671	0.00663077
ENSG00000040531	CTNS	0.604466	0.971523	2.83314e-13	2.66487e-34
ENSG00000214530	STARD10	0.816513	0.971307	4.54085e-19	4.56704e-27
ENSG00000184524	CEND1	1.08732	0.970983	0.000566612	0.00217461
ENSG00000198786	MT-ND5	0.615111	0.969532	3.24167e-41	9.68089e-102
ENSG00000142065	ZFP14	0.812792	0.969517	0.000306831	9.17511e-06
ENSG00000141542	RAB40B	0.771543	0.969019	0.0125725	0.00107555
ENSG00000138002	IFT172	0.76041	0.968124	6.03273e-14	1.50338e-22
ENSG00000215912	TTC34	0.87783	0.967734	0.0414099	0.0217682
ENSG00000227488	GAGE12D	0.659895	0.96765	0.0216602	0.000324657
ENSG00000117834	SLC5A9	0.932247	0.967347	0.0456869	0.0361352
ENSG00000184351	KRTAP19-1	0.565942	0.966785	0.194365	0.0492386
ENSG00000078699	CBFA2T2	0.784184	0.966664	5.68591e-14	3.41389e-21
ENSG00000188997	KCTD21	0.584092	0.9662	0.00117561	8.41082e-09
ENSG00000035862	TIMP2	0.6971	0.966158	7.59534e-196	0
ENSG00000171357	LURAP1	0.553293	0.964778	0.0788267	0.000731916
ENSG00000100504	PYGL	0.910587	0.964001	5.22399e-81	6.34787e-91
ENSG00000113327	GABRG2	0.640956	0.963985	0.184712	0.0436933
ENSG00000099331	MYO9B	0.647905	0.96377	4.35067e-43	1.95098e-96
ENSG00000168003	SLC3A2	0.724127	0.963195	3.44894e-79	2.24414e-141
ENSG00000198551	ZNF627	0.739535	0.963016	0.000559089	2.85252e-06
ENSG00000138439	FAM117B	0.792484	0.96272	1.90361e-05	9.14506e-08
ENSG00000126947	ARMCX1	0.88694	0.962662	9.55516e-19	3.85395e-22
ENSG00000090238	YPEL3	0.624472	0.962545	0.0397756	0.000635311
ENSG00000158669	GPAT4	0.824586	0.962399	8.76081e-155	1.83909e-212
ENSG00000170677	SOCS6	0.775821	0.962333	3.29147e-23	5.9924e-36
ENSG00000167702	KIFC2	0.60584	0.96082	4.69382e-05	8.10067e-12
ENSG00000122507	BBS9	0.773379	0.960801	2.05043e-08	9.19214e-13
ENSG00000169242	EFNA1	0.402119	0.960764	0.00133867	1.88995e-17
ENSG00000143409	MINDY1	0.722987	0.960638	3.92725e-09	7.7783e-16
ENSG00000126775	ATG14	0.84587	0.960381	1.17359e-17	8.27888e-23
ENSG00000206140	TMEM191C	0.517857	0.959653	0.255982	0.0212289
ENSG00000172890	NADSYN1	0.70293	0.959329	3.26003e-47	2.01716e-89
ENSG00000213901	SLC23A3	1.06459	0.958741	0.022645	0.0335645
ENSG00000188505	NCCRP1	0.769823	0.95845	0.0914714	0.0361366
ENSG00000040608	RTN4R	0.463149	0.958431	0.0621811	1.29405e-05
ENSG00000178764	ZHX2	0.62094	0.95709	0.0363364	0.000512326
ENSG00000105429	MEGF8	0.682109	0.957031	2.79999e-19	2.75233e-38
ENSG00000160282	FTCD	0.647912	0.957019	0.144183	0.0419239
ENSG00000203880	PCMTD2	0.772061	0.956987	1.23589e-24	3.85931e-38
ENSG00000160271	RALGDS	0.609834	0.956585	4.16825e-08	2.05106e-19
ENSG00000158552	ZFAND2B	0.726851	0.956543	7.47695e-05	5.9421e-08
ENSG00000166946	CCNDBP1	0.739467	0.956459	7.34312e-14	3.79402e-23
ENSG00000105953	OGDH	0.633548	0.956442	1.2147e-40	9.28395e-95
ENSG00000132635	PCED1A	0.660817	0.955087	1.53923e-09	1.51304e-19
ENSG00000120899	PTK2B	0.775059	0.954479	1.92913e-05	5.85048e-08
ENSG00000101104	PABPC1L	0.548146	0.952745	3.97892e-09	6.29637e-27
ENSG00000123892	RAB38	0.970265	0.952318	8.68535e-106	1.92061e-101
ENSG00000136783	NIPSNAP3A	0.864232	0.9521	1.75725e-09	1.84347e-11
ENSG00000174827	PDZK1	0.67574	0.951992	0.105391	0.0188393
ENSG00000157326	DHRS4	0.813758	0.95145	4.04397e-09	2.47577e-12
ENSG00000167302	TEPSIN	0.584222	0.949847	4.70956e-10	3.89847e-26
ENSG00000127419	TMEM175	0.719131	0.949785	1.55933e-05	3.19087e-09
ENSG00000063761	ADCK1	0.827894	0.94978	5.06641e-05	1.9774e-06
ENSG00000006282	SPATA20	0.725448	0.949208	7.44715e-23	1.72881e-39
ENSG00000280537		0.567733	0.948266	0.248195	0.0452039
ENSG00000138615	CILP	0.836415	0.94778	0.0763179	0.0453335
ENSG00000177721	ANXA2R	0.584247	0.947519	0.2175	0.0316749
ENSG00000044090	CUL7	0.652416	0.946404	3.97357e-13	1.5247e-27
ENSG00000099365	STX1B	0.434666	0.94625	0.3372	0.0597737
ENSG00000177694	NAALADL2	0.902857	0.945912	0.02752	0.0192267
ENSG00000136842	TMOD1	0.457959	0.945491	0.0553541	8.30299e-06
ENSG00000004975	DVL2	0.734056	0.944494	2.73486e-35	4.0509e-59
ENSG00000117616	RSRP1	0.779971	0.944304	5.70444e-20	2.1692e-29
ENSG00000173327	MAP3K11	0.669527	0.944273	1.19831e-24	1.39618e-49
ENSG00000099949	LZTR1	0.621272	0.943802	2.50794e-17	3.89535e-40
ENSG00000099917	MED15	0.794554	0.943584	6.26554e-80	1.48877e-113
ENSG00000035115	SH3YL1	0.763588	0.942809	5.62224e-10	4.52289e-15
ENSG00000155465	SLC7A7	0.772982	0.942685	0.0820778	0.0366315
ENSG00000046647	GEMIN8	0.651121	0.942628	0.000539118	1.2345e-07
ENSG00000126709	IFI6	0.570883	0.942479	9.72098e-07	1.59489e-17
ENSG00000167797	CDK2AP2	0.669015	0.942451	7.06337e-06	4.14903e-11
ENSG00000165861	ZFYVE1	0.572525	0.942391	5.39541e-13	4.41705e-35
ENSG00000167766	ZNF83	0.720926	0.942222	2.50484e-09	1.11852e-15
ENSG00000068781	STON1-GTF2A1L	0.337749	0.942154	0.515754	0.0488725
ENSG00000185267	CDNF	0.591262	0.941821	0.19421	0.0302964
ENSG00000161328	LRRC56	0.512652	0.941265	0.261031	0.0267862
ENSG00000136490	LIMD2	0.804356	0.940789	1.87083e-06	1.1937e-08
ENSG00000165509	MAGEC3	0.687873	0.940678	0.0753807	0.0275433
ENSG00000134115	CNTN6	0.843168	0.939769	0.000847273	0.000144121
ENSG00000258539		0.415502	0.938691	0.421489	0.0460039
ENSG00000267680	ZNF224	0.617384	0.937836	1.43824e-07	7.11461e-17
ENSG00000167615	LENG8	0.65115	0.937754	9.86786e-18	9.42781e-37
ENSG00000134508	CABLES1	0.707816	0.937742	4.1697e-73	2.73557e-130
ENSG00000203950	RTL8A	0.702943	0.937067	3.50757e-10	7.31332e-18
ENSG00000166311	SMPD1	0.653237	0.936813	5.02557e-30	1.32441e-62
ENSG00000143630	HCN3	0.540557	0.935126	0.00445843	9.84232e-08
ENSG00000120093	HOXB3	0.344755	0.934994	0.344788	0.00216214
ENSG00000112679	DUSP22	0.622968	0.933592	1.22446e-13	1.5595e-30
ENSG00000198910	L1CAM	0.800327	0.932218	6.05687e-108	2.61521e-147
ENSG00000137070	IL11RA	0.830401	0.931753	2.36804e-11	3.00797e-14
ENSG00000187189	TSPYL4	0.672924	0.931574	1.42964e-05	3.82833e-10
ENSG00000173918	C1QTNF1	0.623106	0.930981	0.00146947	4.69794e-07
ENSG00000187954	CYHR1	0.615394	0.930974	6.81639e-11	1.51768e-24
ENSG00000104946	TBC1D17	0.586911	0.930619	5.60422e-07	7.11719e-17
ENSG00000090097	PCBP4	0.72874	0.930101	4.90188e-14	7.84978e-23
ENSG00000075399	VPS9D1	0.62068	0.92963	0.000244441	6.45134e-09
ENSG00000163939	PBRM1	0.534902	0.929064	5.76483e-19	2.49249e-57
ENSG00000125652	ALKBH7	0.800478	0.928657	1.36087e-10	3.52057e-14
ENSG00000267221	C17orf113	-0.162209	0.928486	0.761986	0.0762885
ENSG00000130702	LAMA5	0.478724	0.926473	0.000289993	3.33187e-14
ENSG00000139626	ITGB7	0.550606	0.92636	0.00391055	1.66022e-07
ENSG00000166546	BEAN1	0.679159	0.926234	0.167193	0.0593637
ENSG00000188629	ZNF177	0.78704	0.926149	0.0909896	0.0432336
ENSG00000125846	ZNF133	0.661083	0.926133	3.76156e-06	1.49539e-11
ENSG00000274847	MAFIP	0.695343	0.925903	0.108421	0.0252658
ENSG00000175482	POLD4	0.685919	0.925847	9.71835e-06	5.75526e-10
ENSG00000160326	SLC2A6	0.732026	0.925695	0.00097875	1.48075e-05
ENSG00000115594	IL1R1	0.529775	0.924762	0.210458	0.0181444
ENSG00000240038	AMY2B	0.705067	0.924369	0.143897	0.0511504
ENSG00000091536	MYO15A	0.569313	0.92404	0.176391	0.0488503
ENSG00000179314	WSCD1	0.692012	0.923772	0.114623	0.0287332
ENSG00000198542	ITGBL1	0.71859	0.922363	0.130023	0.046867
ENSG00000047578	KIAA0556	0.447538	0.92087	0.000165358	4.23421e-17
ENSG00000116885	OSCP1	0.576015	0.920548	0.154531	0.0142393
ENSG00000181523	SGSH	0.786121	0.920053	7.7654e-23	2.07462e-31
ENSG00000153790	C7orf31	0.581611	0.918448	4.36463e-05	8.73352e-12
ENSG00000158062	UBXN11	0.771806	0.918325	3.14142e-08	1.7547e-11
ENSG00000083750	RRAGB	0.80073	0.918016	0.00012703	6.7386e-06
ENSG00000149305	HTR3B	0.430114	0.917639	0.411276	0.0807494
ENSG00000108187	PBLD	0.701576	0.91691	0.0403686	0.00486653
ENSG00000133056	PIK3C2B	0.823007	0.916669	4.20115e-08	5.63866e-10
ENSG00000204962	PCDHA8	0.0895276	0.916658	0.867173	0.0598056
ENSG00000162669	HFM1	0.493807	0.916143	0.222306	0.0118473
ENSG00000162415	ZSWIM5	0.602758	0.916084	0.00801904	1.64028e-05
ENSG00000111540	RAB5B	0.614745	0.915109	2.74832e-80	3.80582e-181
ENSG00000184602	SNN	0.701636	0.91479	6.82732e-15	2.61661e-25
ENSG00000156959	LHFPL4	0.629957	0.914748	0.0617822	0.00367893
ENSG00000136573	BLK	0.176077	0.914222	1.01	0.0245021
ENSG00000157388	CACNA1D	0.849609	0.91398	8.85303e-07	8.42722e-08
ENSG00000213199	ASIC3	0.69736	0.913268	0.0982855	0.0235839
ENSG00000162630	B3GALT2	0.79701	0.912871	0.0668363	0.0315966
ENSG00000198753	PLXNB3	0.481579	0.912619	0.000542338	1.48666e-12
ENSG00000182195	LDOC1	0.604058	0.912117	1.24542e-07	7.15774e-17
ENSG00000182685	BRICD5	0.826116	0.911453	0.0442665	0.023234
ENSG00000113504	SLC12A7	0.430578	0.911451	9.04929e-07	7.19848e-29
ENSG00000020181	ADGRA2	0.941606	0.91084	3.02162e-15	2.49344e-14
ENSG00000077009	NMRK2	0.562528	0.910687	0.17589	0.0171592
ENSG00000179364	PACS2	0.606976	0.909745	3.25308e-10	1.48381e-22
ENSG00000151474	FRMD4A	1.03052	0.909145	8.0731e-23	8.96227e-18
ENSG00000124159	MATN4	1.0856	0.908572	0.0148801	0.0411677
ENSG00000036549		0.814018	0.908338	3.16367e-33	1.58636e-41
ENSG00000101940	WDR13	0.497619	0.908048	7.09939e-09	8.49918e-29
ENSG00000133026	MYH10	0.837912	0.907532	2.29915e-86	1.65863e-101
ENSG00000196220	SRGAP3	0.885963	0.907053	0.00426382	0.00303061
ENSG00000109705	NKX3-2	0.0877294	0.906943	0.845038	0.00497345
ENSG00000121104	FAM117A	0.675729	0.906557	0.0027392	2.47739e-05
ENSG00000167123	CERCAM	0.888634	0.906557	7.90996e-29	5.16309e-30
ENSG00000070444	MNT	0.583447	0.90646	1.4698e-09	1.15934e-22
ENSG00000144218	AFF3	0.59671	0.905617	0.000165103	1.54883e-09
ENSG00000110723	EXPH5	0.48101	0.9056	0.342878	0.0629693
ENSG00000169554	ZEB2	0.803325	0.905378	6.25193e-42	1.86434e-53
ENSG00000159720	ATP6V0D1	0.648528	0.904739	7.07136e-44	6.42787e-87
ENSG00000121671	CRY2	0.379242	0.904593	0.0340859	9.04034e-09
ENSG00000141736	ERBB2	0.67854	0.90369	1.90276e-09	1.73576e-16
ENSG00000135931	ARMC9	0.778658	0.903427	2.0694e-18	7.90958e-25
ENSG00000136169	SETDB2	0.808659	0.902657	8.01238e-20	9.22259e-25
ENSG00000204228	HSD17B8	0.909781	0.902588	0.00555995	0.00549102
ENSG00000135838	NPL	0.651064	0.902271	0.00141834	3.27174e-06
ENSG00000189339	SLC35E2B	0.541484	0.901477	9.77413e-08	1.1638e-20
ENSG00000214050	FBXO16	0.733385	0.900805	0.0188786	0.00267548
ENSG00000126878	AIF1L	0.716839	0.899058	1.70766e-17	1.57744e-27
ENSG00000186862	PDZD7	0.589604	0.897965	0.136535	0.0141088
ENSG00000131400	NAPSA	0.465946	0.897951	0.312725	0.0650096
ENSG00000161395	PGAP3	0.714404	0.8974	0.000334995	3.0137e-06
ENSG00000213977	TAX1BP3	0.731751	0.897326	7.88422e-17	2.75795e-25
ENSG00000175662	TOM1L2	0.648884	0.896948	9.49552e-09	2.59853e-16
ENSG00000060762	MPC1	0.8708	0.896773	8.87777e-15	1.04106e-15
ENSG00000131067	GGT7	0.561415	0.896554	5.10041e-08	1.00416e-19
ENSG00000117016	RIMS3	0.635532	0.895933	0.093479	0.0118566
ENSG00000111203	ITFG2	0.689358	0.895885	9.02067e-08	8.07369e-13
ENSG00000119950	MXI1	0.653647	0.895776	8.05169e-47	2.48755e-89
ENSG00000249437	NAIP	0.282391	0.89576	0.307055	6.81572e-05
ENSG00000170044	ZPLD1	0.920617	0.895571	0.0260049	0.0266694
ENSG00000185010	F8	0.750016	0.89539	0.0476559	0.0142335
ENSG00000134698	AGO4	0.719747	0.895175	1.6647e-10	4.22249e-16
ENSG00000213614	HEXA	0.692448	0.895128	3.92606e-46	4.10111e-78
ENSG00000184867	ARMCX2	0.485662	0.894982	4.1724e-08	1.1242e-26
ENSG00000180881	CAPS2	0.948766	0.894958	0.020053	0.0274594
ENSG00000179403	VWA1	0.639223	0.894428	5.86797e-08	3.98365e-15
ENSG00000175287	PHYHD1	0.764109	0.894171	0.0132442	0.00270975
ENSG00000120729	MYOT	0.782022	0.89385	0.107474	0.0655531
ENSG00000136235	GPNMB	0.66983	0.89363	2.67013e-212	0
ENSG00000196743	GM2A	0.594949	0.893552	5.79679e-32	2.73394e-73
ENSG00000275074	NUDT18	0.720665	0.893272	0.000134758	9.94967e-07
ENSG00000197948	FCHSD1	0.672991	0.892826	3.18015e-07	2.41328e-12
ENSG00000275832	ARHGAP23	1.00426	0.892503	0.000920258	0.00342906
ENSG00000175215	CTDSP2	0.480678	0.89203	1.06158e-11	6.39826e-40
ENSG00000072840	EVC	0.60675	0.89107	2.78304e-06	6.97865e-13
ENSG00000135587	SMPD2	0.424595	0.890385	0.00397754	2.89727e-11
ENSG00000204103	MAFB	0.501413	0.889814	0.137648	0.00341587
ENSG00000136770	DNAJC1	0.537939	0.889399	1.15674e-07	3.98782e-20
ENSG00000100445	SDR39U1	0.511183	0.888957	2.76369e-05	8.61066e-15
ENSG00000184451	CCR10	0.240436	0.888684	0.665603	0.0644962
ENSG00000168970	JMJD7-PLA2G4B	0.657324	0.887247	0.00355413	3.54853e-05
ENSG00000166526	ZNF3	0.635913	0.8869	1.44181e-10	2.81386e-20
ENSG00000196155	PLEKHG4	0.411919	0.88573	0.00364284	4.98652e-12
ENSG00000203812	HIST2H2AA3	0.76708	0.885352	0.00538868	0.000942479
ENSG00000157680	DGKI	0.788136	0.88479	0.00169645	0.000305806
ENSG00000100197	CYP2D6	0.262001	0.884285	0.630813	0.0814357
ENSG00000171817	ZNF540	0.592519	0.883942	0.167356	0.027389
ENSG00000164896	FASTK	0.654286	0.883613	9.06443e-26	2.2868e-47
ENSG00000005206	SPPL2B	0.597012	0.883613	0.000179894	5.31334e-09
ENSG00000149577	SIDT2	0.695981	0.883496	7.05166e-13	1.14453e-20
ENSG00000139508	SLC46A3	0.852322	0.883468	3.84919e-10	6.55804e-11
ENSG00000284824	GCSAML-AS1	0.440378	0.883389	0.24175	0.00803818
ENSG00000177599	ZNF491	0.977771	0.883274	0.0414462	0.0621571
ENSG00000108306	FBXL20	0.590468	0.882982	0.00010401	9.49752e-10
ENSG00000112983	BRD8	0.556016	0.882547	3.31678e-16	6.50089e-41
ENSG00000197568	HHLA3	0.59546	0.882431	0.126696	0.0153272
ENSG00000140264	SERF2	0.659994	0.881972	1.61697e-57	2.43677e-103
ENSG00000177875	CCDC184	0.265156	0.881715	0.619426	0.0563132
ENSG00000169213	RAB3B	0.150979	0.881242	0.801133	0.077038
ENSG00000186197	EDARADD	0.335313	0.880566	0.225685	0.000155528
ENSG00000182700	IGIP	0.538817	0.878537	0.0991403	0.0032498
ENSG00000119782	FKBP1B	0.498684	0.877129	0.0265353	1.82269e-05
ENSG00000166888	STAT6	0.567596	0.87701	1.16182e-19	1.99805e-47
ENSG00000173273	TNKS	0.598649	0.876694	2.02538e-13	1.36424e-28
ENSG00000179476	C14orf28	0.433739	0.876683	0.214637	0.00433355
ENSG00000141959	PFKL	0.50837	0.876655	8.81957e-12	1.41787e-34
ENSG00000060656	PTPRU	0.593106	0.876288	8.16526e-08	1.55739e-16
ENSG00000141384	TAF4B	0.61143	0.87624	1.56399e-05	1.00909e-10
ENSG00000180346	TIGD2	0.698356	0.876165	1.05033e-05	1.18678e-08
ENSG00000103353	UBFD1	0.5278	0.874726	3.03475e-17	1.50962e-47
ENSG00000182389	CACNB4	0.755545	0.874557	0.0808258	0.0376318
ENSG00000255112	CHMP1B	0.864765	0.874191	5.48827e-89	1.13505e-90
ENSG00000003756	RBM5	0.565076	0.874073	1.46688e-25	4.35387e-62
ENSG00000167555	ZNF528	0.682825	0.873774	0.00101687	1.19689e-05
ENSG00000175182	FAM131A	0.765598	0.87297	1.15858e-10	8.51743e-14
ENSG00000197933	ZNF823	0.414422	0.872254	0.162969	0.00076437
ENSG00000106785	TRIM14	0.749741	0.871844	6.37244e-06	7.95528e-08
ENSG00000187535	IFT140	0.551375	0.871803	0.00107041	3.49055e-08
ENSG00000116668	SWT1	0.801228	0.871345	1.6532e-06	1.24033e-07
ENSG00000115993	TRAK2	0.607364	0.871132	2.723e-23	3.84922e-48
ENSG00000256061	DNAAF4	1.18336	0.870655	0.00112412	0.019021
ENSG00000180953	ST20	0.881601	0.870634	0.000204297	0.000225455
ENSG00000284554		0.102311	0.870628	0.837279	0.0197118
ENSG00000171962	DRC3	0.716842	0.870424	0.142537	0.0739539
ENSG00000170271	FAXDC2	0.699189	0.869351	1.00763e-06	4.18659e-10
ENSG00000137265	IRF4	0.631962	0.869328	1.78549e-41	1.56688e-79
ENSG00000105137	SYDE1	0.869627	0.869287	9.41118e-14	8.62407e-14
ENSG00000079974	RABL2B	0.635625	0.868784	3.92324e-07	6.57804e-13
ENSG00000164331	ANKRA2	0.66761	0.868372	3.34405e-05	2.19366e-08
ENSG00000115459	ELMOD3	0.694979	0.867927	5.22312e-08	2.98266e-12
ENSG00000102409	BEX4	0.688524	0.867691	4.06424e-23	5.86939e-37
ENSG00000133069	TMCC2	0.613235	0.866557	1.34544e-13	4.66424e-27
ENSG00000139625	MAP3K12	0.418797	0.866403	0.00671738	5.84376e-10
ENSG00000149179	C11orf49	0.727743	0.8653	2.63501e-05	2.87026e-07
ENSG00000235109	ZSCAN31	0.753038	0.864896	0.0517947	0.021239
ENSG00000237441	RGL2	0.638803	0.863644	2.67814e-07	6.13462e-13
ENSG00000146350	TBC1D32	0.569067	0.862519	0.102955	0.00757815
ENSG00000271698		0.381356	0.861822	0.33867	0.0682003
ENSG00000140543	DET1	0.660434	0.861236	0.000456625	1.90363e-06
ENSG00000198001	IRAK4	0.623436	0.861135	4.94403e-12	8.93928e-23
ENSG00000159588	CCDC17	1.01303	0.86093	0.0273637	0.0583783
ENSG00000148225	WDR31	0.465591	0.860153	0.0712867	0.000202598
ENSG00000213928	IRF9	0.670875	0.859716	6.28669e-09	2.03864e-14
ENSG00000034510	TMSB10	0.636304	0.858781	4.15764e-63	7.91051e-116
ENSG00000135720	DYNC1LI2	0.696294	0.858734	2.99248e-76	6.17471e-117
ENSG00000004866	ST7	0.612236	0.858729	3.33441e-30	3.68313e-60
ENSG00000131650	KREMEN2	1.01465	0.858454	0.00263245	0.0118911
ENSG00000099904	ZDHHC8	0.642232	0.85829	7.24206e-13	7.7193e-23
ENSG00000107742	SPOCK2	0.637698	0.858214	0.192213	0.0756947
ENSG00000146021	KLHL3	0.896607	0.85761	0.0393333	0.0470451
ENSG00000176945	MUC20	0.306404	0.857559	0.522522	0.0735259
ENSG00000163513	TGFBR2	0.534525	0.856823	9.50584e-18	6.29037e-46
ENSG00000152380	FAM151B	0.609582	0.856421	0.054285	0.00391646
ENSG00000141337	ARSG	0.623958	0.856177	4.65037e-06	6.46879e-11
ENSG00000105472	CLEC11A	0.779857	0.856108	0.0217698	0.00989711
ENSG00000088854	C20orf194	0.623998	0.856056	1.32725e-09	1.00322e-17
ENSG00000106004	HOXA5	0.694205	0.856036	0.00337497	0.000174259
ENSG00000176155	CCDC57	0.452111	0.855534	1.40458e-05	2.0153e-18
ENSG00000102401	ARMCX3	0.713125	0.855331	6.37735e-44	1.27697e-63
ENSG00000164898	FMC1	0.878905	0.854623	2.78655e-07	5.57712e-07
ENSG00000197818	SLC9A8	0.492968	0.854564	5.53745e-07	4.67726e-20
ENSG00000189077	TMEM120A	0.62272	0.854525	2.614e-13	6.87553e-25
ENSG00000186591	UBE2H	0.619755	0.854468	6.56788e-48	2.40387e-92
ENSG00000137817	PARP6	0.639952	0.854232	9.90585e-10	4.50462e-17
ENSG00000258465		0.1287	0.853672	0.800407	0.0294973
ENSG00000167113	COQ4	0.660431	0.8536	5.07577e-09	7.94541e-15
ENSG00000255508		0.742377	0.852572	0.0382085	0.0140131
ENSG00000164088	PPM1M	0.870845	0.852548	0.000820643	0.00099138
ENSG00000065717	TLE2	0.953111	0.85227	0.00304184	0.00837385
ENSG00000188868	ZNF563	0.441457	0.852206	0.358683	0.0538176
ENSG00000100417	PMM1	0.556929	0.851979	2.81909e-06	6.09583e-14
ENSG00000196535	MYO18A	0.536711	0.851825	1.7936e-14	2.54178e-36
ENSG00000135164	DMTF1	0.547509	0.850823	1.42141e-14	4.06357e-35
ENSG00000134824	FADS2	0.370955	0.850589	0.250665	0.00207195
ENSG00000154864	PIEZO2	0.244527	0.849868	0.429088	0.000559939
ENSG00000196263	ZNF471	0.833185	0.849347	0.00180279	0.00128509
ENSG00000184056	VPS33B	0.427121	0.849318	0.00204915	2.09147e-11
ENSG00000068885	IFT80	0.552808	0.84901	8.16272e-08	8.18016e-18
ENSG00000243449	C4orf48	0.552777	0.848912	2.42681e-05	9.84915e-12
ENSG00000167716	WDR81	0.422482	0.848908	0.0130115	3.23661e-08
ENSG00000110237	ARHGEF17	0.609641	0.848384	3.15167e-09	1.5272e-17
ENSG00000140795	MYLK3	0.640134	0.848273	0.215674	0.090517
ENSG00000142188	TMEM50B	0.727942	0.848264	1.33569e-12	4.76329e-17
ENSG00000212747	RTL8B	0.655906	0.847934	0.00900593	0.0004067
ENSG00000188779	SKOR1	0.576653	0.84787	0.228501	0.0853587
ENSG00000110011	DNAJC4	0.638737	0.847088	0.000727169	2.81492e-06
ENSG00000166887	VPS39	0.449148	0.846607	1.15273e-09	1.26699e-33
ENSG00000125534	PPDPF	0.636722	0.846351	4.65127e-17	4.02936e-30
ENSG00000203780	FANK1	0.491941	0.84605	0.335346	0.0814228
ENSG00000172349	IL16	0.585651	0.846048	4.70875e-11	9.30169e-23
ENSG00000115129	TP53I3	0.705024	0.845826	1.69399e-12	6.64945e-18
ENSG00000221995	TIAF1	0.561871	0.844863	0.211085	0.0435757
ENSG00000249967		0.0630662	0.844825	0.905724	0.0685421
ENSG00000226742	HSBP1L1	0.910262	0.844244	1.58812e-05	6.51006e-05
ENSG00000184985	SORCS2	0.540235	0.844242	0.129927	0.0401136
ENSG00000215790	SLC35E2A	0.551352	0.843715	8.89074e-08	1.51023e-17
ENSG00000196844	PATE2	0.41402	0.843329	0.431581	0.0901731
ENSG00000157483	MYO1E	0.552768	0.8431	6.48355e-13	7.5548e-30
ENSG00000120693	SMAD9	0.938493	0.842776	3.90914e-17	6.65344e-14
ENSG00000257923	CUX1	0.523646	0.841619	2.24258e-15	1.98249e-39
ENSG00000111801	BTN3A3	0.734444	0.841566	1.86561e-07	1.16899e-09
ENSG00000183117	CSMD1	0.667107	0.841113	1.58995e-07	1.11289e-11
ENSG00000135924	DNAJB2	0.583818	0.840933	9.09506e-13	2.65369e-26
ENSG00000115257	PCSK4	0.686245	0.8392	0.157865	0.0834324
ENSG00000167202	TBC1D2B	0.661572	0.83815	3.40866e-12	1.95628e-19
ENSG00000165406	MARCH8	0.529763	0.837605	0.000398857	2.70365e-09
ENSG00000172667	ZMAT3	0.705609	0.837377	4.34949e-41	2.97298e-58
ENSG00000050165	DKK3	0.950704	0.837326	5.7894e-05	0.000457534
ENSG00000186854	TRABD2A	0.564745	0.837083	0.066923	0.00338268
ENSG00000185880	TRIM69	0.638724	0.836895	2.81392e-06	2.22065e-10
ENSG00000140104	CLBA1	0.577652	0.836335	0.00399764	9.94373e-06
ENSG00000152409	JMY	0.587911	0.835837	4.55937e-06	1.10863e-11
ENSG00000164008	C1orf50	0.525422	0.835333	0.0476642	0.000619006
ENSG00000187595	ZNF385C	0.860593	0.834942	0.0553993	0.060485
ENSG00000169692	AGPAT2	0.551915	0.834548	4.60181e-13	1.08134e-29
ENSG00000073605	GSDMB	0.739991	0.834466	0.0678922	0.0341191
ENSG00000164663	USP49	0.892036	0.83412	0.000883964	0.00187322
ENSG00000176903	PNMA1	0.626764	0.833066	1.06007e-11	1.74608e-20
ENSG00000108799	EZH1	0.486402	0.832506	1.16768e-05	2.0155e-15
ENSG00000146067	FAM193B	0.489185	0.832228	0.00191	1.39315e-08
ENSG00000197993	KEL	0.670204	0.832055	0.159157	0.0797436
ENSG00000178149	DALRD3	0.716878	0.830844	3.94167e-09	3.84928e-12
ENSG00000181666	HKR1	0.628393	0.830753	5.73826e-05	3.31758e-08
ENSG00000259431	THTPA	0.553242	0.829615	0.00011665	1.12956e-09
ENSG00000171984	SHLD1	0.619904	0.828999	0.045859	0.00472635
ENSG00000156206	CFAP161	0.395583	0.828696	0.409188	0.101833
ENSG00000119650	IFT43	0.613463	0.828551	0.00187681	1.04418e-05
ENSG00000170160	CCDC144A	0.119182	0.828345	0.832349	0.0821926
ENSG00000171291	ZNF439	0.943853	0.82816	0.0369356	0.066044
ENSG00000196562	SULF2	0.844367	0.827918	0.0285863	0.0305525
ENSG00000196605	ZNF846	0.686554	0.82791	0.0453195	0.0120136
ENSG00000105479	CCDC114	0.256539	0.827517	0.588205	0.0875912
ENSG00000105373	NOP53	0.658589	0.826292	6.06646e-30	1.83326e-47
ENSG00000129295	LRRC6	0.422955	0.82571	0.311158	0.0262588
ENSG00000168539	CHRM1	0.700941	0.825273	0.131327	0.0842633
ENSG00000221978	CCNL2	0.658763	0.825046	3.56501e-28	1.86328e-44
ENSG00000105136	ZNF419	0.537832	0.824649	0.00493016	4.05182e-06
ENSG00000139946	PELI2	0.931928	0.824602	0.00632738	0.0164348
ENSG00000153029	MR1	0.527129	0.82329	0.000370544	3.58884e-09
ENSG00000160948	VPS28	0.590061	0.822871	1.20004e-12	2.1857e-24
ENSG00000166405	RIC3	0.607213	0.822823	0.0138436	0.000423472
ENSG00000119431	HDHD3	0.637552	0.822603	4.52823e-09	7.81579e-15
ENSG00000198892	SHISA4	0.590287	0.822108	4.23316e-08	2.63279e-15
ENSG00000167895	TMC8	0.997388	0.821968	0.0116912	0.0395991
ENSG00000130540	SULT4A1	0.581339	0.821897	0.0352245	0.00149031
ENSG00000178028	DMAP1	0.483928	0.821224	3.12062e-05	6.42333e-14
ENSG00000118729	CASQ2	0.974869	0.821073	0.0159313	0.0435025
ENSG00000095066	HOOK2	0.58038	0.820999	0.00485745	2.46929e-05
ENSG00000025293	PHF20	0.635126	0.820141	8.06388e-17	5.36851e-28
ENSG00000228049	POLR2J2	0.0574715	0.819732	0.889671	0.00526768
ENSG00000215271	HOMEZ	0.487951	0.819243	0.00858172	1.75595e-06
ENSG00000102125	TAZ	0.546966	0.819119	6.39373e-06	1.42752e-12
ENSG00000172893	DHCR7	0.470977	0.818586	3.8316e-29	1.3804e-89
ENSG00000005243	COPZ2	0.588469	0.818527	0.0141699	0.000300577
ENSG00000167971	CASKIN1	0.805056	0.817956	0.0344513	0.0296476
ENSG00000250571	GLI4	0.636368	0.817621	1.16565e-05	5.85297e-09
ENSG00000085063	CD59	0.590891	0.817618	1.12248e-97	6.40458e-189
ENSG00000018189	RUFY3	0.681089	0.817597	8.71107e-08	5.10759e-11
ENSG00000108474	PIGL	0.915685	0.817581	3.75189e-05	0.00026469
ENSG00000174628	IQCK	0.490818	0.817414	0.100456	0.00261097
ENSG00000127720	METTL25	0.489849	0.817267	0.0625653	0.000646675
ENSG00000204257	HLA-DMA	0.751196	0.81679	1.36024e-10	1.72668e-12
ENSG00000136144	RCBTB1	0.644591	0.816734	3.66032e-14	1.23602e-22
ENSG00000164402	SEPT8	0.640985	0.816393	5.22258e-13	5.35486e-21
ENSG00000116586	LAMTOR2	0.534312	0.815716	1.22944e-08	1.53477e-19
ENSG00000119688	ABCD4	0.536825	0.815566	4.06025e-06	2.29126e-13
ENSG00000171444	MCC	0.664261	0.815522	4.26822e-33	4.60113e-50
ENSG00000177732	SOX12	0.669045	0.815492	2.76687e-16	3.75861e-24
ENSG00000100031	GGT1	0.68959	0.814965	0.0185795	0.00398303
ENSG00000179397	CATSPERE	0.451715	0.814858	0.268872	0.0777744
ENSG00000166710	B2M	0.61454	0.814754	5.6708e-81	1.66103e-143
ENSG00000107874	CUEDC2	0.612078	0.814075	9.15721e-06	9.6623e-10
ENSG00000168591	TMUB2	0.478901	0.813906	1.24103e-06	3.7712e-18
ENSG00000099822	HCN2	0.614927	0.813672	0.017061	0.000882161
ENSG00000184206	GOLGA6L4	0.886689	0.813622	0.00323023	0.00700593
ENSG00000088836	SLC4A11	0.687145	0.812907	0.00130941	8.7862e-05
ENSG00000111678	C12orf57	0.684594	0.812814	2.83077e-10	2.35348e-14
ENSG00000124177	CHD6	0.565152	0.811451	6.09016e-12	3.31841e-24
ENSG00000179562	GCC1	0.419473	0.810842	1.61943e-09	9.17965e-35
ENSG00000163297	ANTXR2	0.609919	0.810773	0.00412958	6.33299e-05
ENSG00000145022	TCTA	0.598729	0.81069	1.99601e-14	2.3085e-26
ENSG00000196150	ZNF250	0.787659	0.809674	0.0104269	0.00752518
ENSG00000178385	PLEKHM3	0.589196	0.809621	0.000903993	1.75381e-06
ENSG00000143847	PPFIA4	0.95401	0.809574	0.000834035	0.00515906
ENSG00000022277	RTF2	0.500352	0.809555	7.64672e-28	1.1983e-73
ENSG00000178104	PDE4DIP	0.437075	0.809191	7.08175e-14	2.5015e-47
ENSG00000124006	OBSL1	0.599599	0.808716	1.13697e-13	9.46818e-25
ENSG00000169047	IRS1	0.562239	0.808707	1.45642e-05	6.91479e-11
ENSG00000204387	C6orf48	0.699791	0.808397	8.30431e-19	3.98542e-25
ENSG00000008382	MPND	0.610932	0.807875	0.00129231	8.57444e-06
ENSG00000070388	FGF22	0.257109	0.807799	0.582569	0.107897
ENSG00000109046	WSB1	0.591696	0.807291	1.71193e-15	9.87467e-29
ENSG00000261582		0.628261	0.807275	0.171682	0.0836967
ENSG00000101955	SRPX	0.567542	0.806999	1.85684e-43	4.0155e-89
ENSG00000116035	VAX2	0.65039	0.80696	0.0830758	0.0246227
ENSG00000169981	ZNF35	0.774042	0.806565	0.0988895	0.0832101
ENSG00000132879	FBXO44	0.536313	0.806312	1.41311e-05	7.78242e-12
ENSG00000159208	CIART	0.622131	0.80606	0.216923	0.103024
ENSG00000261408	TEN1-CDK3	0.681964	0.80585	0.000200337	6.21022e-06
ENSG00000184939	ZFP90	0.620653	0.805318	0.00104686	9.15633e-06
ENSG00000173681	BCLAF3	0.415934	0.804975	0.0277989	2.43702e-06
ENSG00000144935	TRPC1	0.721046	0.80477	4.70647e-05	3.61717e-06
ENSG00000124374	PAIP2B	0.520384	0.804567	0.0841506	0.00367
ENSG00000158793	NIT1	0.558092	0.804129	2.03225e-06	1.02146e-12
ENSG00000164175	SLC45A2	0.868942	0.802888	1.84976e-134	4.32718e-114
ENSG00000025039	RRAGD	0.65418	0.802446	4.75018e-35	4.41346e-53
ENSG00000157873	TNFRSF14	0.567314	0.802073	2.37264e-31	8.6743e-63
ENSG00000160716	CHRNB2	0.705375	0.801946	0.00671371	0.00151873
ENSG00000187792	ZNF70	0.676303	0.801692	0.0014117	9.4272e-05
ENSG00000187736	NHEJ1	0.616458	0.801685	1.33646e-05	4.53815e-09
ENSG00000019485	PRDM11	0.33418	0.80104	0.267577	0.00174004
ENSG00000204344	STK19	0.645501	0.800934	0.00253123	9.86912e-05
ENSG00000198040	ZNF84	0.69145	0.800452	6.27632e-12	6.61269e-16
ENSG00000152284	TCF7L1	0.889843	0.798426	1.43399e-06	1.77164e-05
ENSG00000180479	ZNF571	0.899986	0.798291	0.00607812	0.0157306
ENSG00000141519	CCDC40	0.616486	0.7979	0.000100096	1.77206e-07
ENSG00000149679	CABLES2	0.465984	0.797497	0.017699	9.75259e-06
ENSG00000143393	PI4KB	0.44485	0.797418	5.59079e-21	3.89092e-68
ENSG00000005810	MYCBP2	0.486354	0.797396	7.93872e-07	4.1487e-17
ENSG00000013563	DNASE1L1	0.50122	0.797355	1.45509e-09	1.06982e-23
ENSG00000164713	BRI3	0.673293	0.796998	1.29416e-30	4.93273e-43
ENSG00000178700	DHFR2	0.838436	0.796887	6.82869e-10	4.83854e-09
ENSG00000064932	SBNO2	0.553893	0.796629	1.03059e-18	8.11637e-39
ENSG00000112852	PCDHB2	0.597266	0.796423	0.108739	0.0236389
ENSG00000125814	NAPB	0.61622	0.795948	4.85562e-06	1.0533e-09
ENSG00000173320	STOX2	0.740117	0.795801	0.000775221	0.000233468
ENSG00000153944	MSI2	0.655821	0.795539	1.27777e-35	9.79174e-53
ENSG00000010810	FYN	0.572007	0.795046	1.94039e-11	8.11298e-22
ENSG00000138867	GUCD1	0.510486	0.794618	1.18892e-18	2.7924e-45
ENSG00000158467	AHCYL2	0.415138	0.794454	2.03281e-09	1.25156e-33
ENSG00000196867	ZFP28	0.751612	0.794111	0.00183018	0.000818088
ENSG00000154118	JPH3	0.612482	0.79317	0.0988895	0.0245008
ENSG00000156042	CFAP70	0.805035	0.792964	0.0788803	0.0803491
ENSG00000135452	TSPAN31	0.536718	0.792367	4.28826e-07	6.87352e-15
ENSG00000181409	AATK	0.206869	0.791964	0.0202901	6.61551e-25
ENSG00000108813	DLX4	0.558782	0.79175	0.150955	0.0295213
ENSG00000002016	RAD52	0.504415	0.790866	0.00273471	5.28096e-07
ENSG00000225663	MCRIP1	0.714131	0.790361	1.43906e-33	3.19132e-41
ENSG00000138468	SENP7	0.596065	0.790347	2.2171e-05	5.41846e-09
ENSG00000197776	KLHDC1	0.721841	0.790137	0.0830066	0.0520348
ENSG00000176410	DNAJC30	0.569957	0.789888	2.35043e-07	1.11667e-13
ENSG00000133958	UNC79	0.415885	0.789614	0.325248	0.0360389
ENSG00000182179	UBA7	0.29867	0.7896	0.490197	0.0307871
ENSG00000213918	DNASE1	0.510859	0.789599	0.0336393	0.000385831
ENSG00000124299	PEPD	0.676169	0.789553	2.00115e-64	2.34104e-88
ENSG00000104805	NUCB1	0.48047	0.789163	7.76789e-29	7.68947e-79
ENSG00000133433	GSTT2B	0.409713	0.78891	0.401299	0.080004
ENSG00000108641	B9D1	0.628454	0.788242	0.00434488	0.000194934
ENSG00000008517	IL32	0.248279	0.788045	0.644776	0.137011
ENSG00000167578	RAB4B	0.614285	0.787953	1.00852e-05	4.85272e-09
ENSG00000025434	NR1H3	0.481106	0.787934	0.123248	0.00556103
ENSG00000182718	ANXA2	0.691937	0.787847	1.2388e-110	5.93086e-144
ENSG00000197912	SPG7	0.599326	0.787688	7.46886e-15	1.57321e-25
ENSG00000152433	ZNF547	0.861575	0.787129	0.0125051	0.0229181
ENSG00000159792	PSKH1	0.555668	0.787	1.05187e-07	6.11549e-15
ENSG00000196967	ZNF585A	0.532694	0.78684	0.00604271	1.55236e-05
ENSG00000281106	TMEM272	1.17779	0.786826	0.000268527	0.0197092
ENSG00000176845	METRNL	0.673373	0.786722	2.30225e-06	1.66642e-08
ENSG00000186976	EFCAB6	0.139325	0.786624	0.728004	0.0955159
ENSG00000111652	COPS7A	0.683143	0.786547	2.25675e-28	9.79911e-38
ENSG00000215305	VPS16	0.444371	0.786355	1.74675e-07	2.0242e-22
ENSG00000090674	MCOLN1	0.444114	0.785954	1.97175e-08	1.41163e-25
ENSG00000065534	MYLK	0.551652	0.785755	0.00208951	3.63516e-06
ENSG00000214655	ZSWIM8	0.421138	0.785623	1.26852e-09	1.47236e-32
ENSG00000198064	NPIPB13	0.466654	0.785535	0.173383	0.0113089
ENSG00000135925	WNT10A	0.500994	0.785131	1.01	0.0675051
ENSG00000183615	FAM167B	0.560159	0.784602	5.36543e-12	2.55749e-23
ENSG00000135436	FAM186B	0.506417	0.784527	0.301867	0.0897141
ENSG00000256223	ZNF10	0.623773	0.784104	0.000152592	8.32931e-07
ENSG00000141447	OSBPL1A	0.682363	0.783653	3.60567e-26	1.24824e-34
ENSG00000145337	PYURF	0.654877	0.782731	4.42541e-25	6.68653e-36
ENSG00000107551	RASSF4	0.774838	0.782321	0.00368237	0.00304236
ENSG00000242220	TCP10L	0.167363	0.781959	1.01	0.131828
ENSG00000087274	ADD1	0.557654	0.78148	1.6727e-31	1.89765e-62
ENSG00000104833	TUBB4A	0.825008	0.781359	2.35835e-74	2.77478e-66
ENSG00000091592	NLRP1	0.523789	0.780453	0.0207696	0.000218897
ENSG00000142178	SIK1	0.904025	0.780254	6.07085e-05	0.000608935
ENSG00000158321	AUTS2	0.359706	0.779629	0.380887	0.0283666
ENSG00000054690	PLEKHH1	0.529364	0.779525	7.23235e-42	4.51385e-92
ENSG00000186026	ZNF284	0.846743	0.778653	0.000952198	0.00246939
ENSG00000100154	TTC28	0.591059	0.778401	9.78749e-07	2.89409e-11
ENSG00000164010	ERMAP	0.391398	0.778089	0.309439	0.0220431
ENSG00000197043	ANXA6	0.66385	0.777828	5.1152e-24	4.40196e-33
ENSG00000144036	EXOC6B	0.694417	0.77757	5.54564e-15	9.31917e-19
ENSG00000136643	RPS6KC1	0.489125	0.777392	5.12617e-09	3.59474e-22
ENSG00000167291	TBC1D16	0.663239	0.777347	1.20361e-156	1.36953e-215
ENSG00000196781	TLE1	0.635072	0.77732	1.15011e-12	7.43369e-19
ENSG00000188243	COMMD6	0.550811	0.777157	2.77522e-08	4.81733e-16
ENSG00000095637	SORBS1	0.505102	0.776832	3.60529e-18	8.68749e-43
ENSG00000120068	HOXB8	0.750968	0.776539	0.0746024	0.0609964
ENSG00000137312	FLOT1	0.762927	0.776405	1.72177e-39	6.78624e-41
ENSG00000118785	SPP1	0.53809	0.774978	2.89294e-83	2.86852e-174
ENSG00000124664	SPDEF	0.269827	0.774873	1.01	0.0808866
ENSG00000152475	ZNF837	0.51982	0.774169	0.285488	0.101903
ENSG00000078902	TOLLIP	0.533086	0.77357	5.31297e-20	2.52906e-42
ENSG00000228486	C2orf92	0.415651	0.773445	0.410832	0.126825
ENSG00000126460	PRRG2	0.780792	0.773381	0.0734068	0.0732967
ENSG00000146243	IRAK1BP1	0.65562	0.773013	0.133359	0.0672619
ENSG00000187266	EPOR	0.707822	0.772804	0.000184128	3.19823e-05
ENSG00000182901	RGS7	0.726219	0.77251	0.106429	0.0803949
ENSG00000133243	BTBD2	0.548793	0.772235	8.47829e-10	5.5405e-19
ENSG00000155961	RAB39B	0.764033	0.772	0.0488146	0.0439324
ENSG00000187193	MT1X	1.01627	0.771898	0.00182383	0.02131
ENSG00000119760	SUPT7L	0.538653	0.771875	5.3053e-19	3.77855e-39
ENSG00000039523	RIPOR1	0.508007	0.771758	3.17631e-07	5.23813e-16
ENSG00000205133	TRIQK	0.521151	0.771594	2.74747e-07	2.19321e-15
ENSG00000129566	TEP1	0.390025	0.77126	0.000263379	6.21587e-15
ENSG00000114698	PLSCR4	0.888701	0.771115	0.000358126	0.00219548
ENSG00000170703	TTLL6	0.666571	0.770979	0.0716659	0.0314551
ENSG00000078295	ADCY2	0.768626	0.770884	4.77073e-35	2.79448e-35
ENSG00000160961	ZNF333	0.748672	0.770744	0.00256972	0.00165004
ENSG00000183828	NUDT14	0.561925	0.7706	1.71012e-05	8.79773e-10
ENSG00000164638	SLC29A4	0.756748	0.770541	1.77035e-05	1.0594e-05
ENSG00000132718	SYT11	0.419812	0.76991	0.213746	0.0103875
ENSG00000187091	PLCD1	0.518385	0.769698	0.0322859	0.000641035
ENSG00000248098	BCKDHA	0.434097	0.769412	0.0183915	5.19435e-06
ENSG00000146416	AIG1	0.48914	0.769328	0.105153	0.00538907
ENSG00000179588	ZFPM1	0.589305	0.769048	0.0133753	0.000688091
ENSG00000205832	C16orf96	0.450866	0.768757	0.287707	0.103046
ENSG00000137343	ATAT1	0.69052	0.768596	0.000861194	0.000148627
ENSG00000049768	FOXP3	0.576522	0.768545	0.234732	0.0976628
ENSG00000026950	BTN3A1	0.672691	0.768446	7.05648e-11	4.16497e-14
ENSG00000002586	CD99	0.674138	0.768223	2.70454e-40	1.68979e-52
ENSG00000154134	ROBO3	0.45836	0.768076	0.188435	0.0149132
ENSG00000278224	PRICKLE4	0.396499	0.767453	0.43162	0.100417
ENSG00000118518	RNF146	0.642519	0.767284	6.20878e-08	4.04143e-11
ENSG00000197448	GSTK1	0.533159	0.767205	1.39325e-20	9.01561e-43
ENSG00000142583	SLC2A5	0.614042	0.767005	0.193859	0.107166
ENSG00000254122	PCDHGB7	0.811584	0.766946	5.74575e-07	2.3677e-06
ENSG00000262621		0.224763	0.766832	0.679547	0.0957516
ENSG00000145439	CBR4	0.50689	0.766761	1.35517e-05	5.09822e-12
ENSG00000181045	SLC26A11	0.717331	0.766585	1.66839e-11	3.98356e-13
ENSG00000120860	WASHC3	0.725668	0.765958	1.49752e-09	1.24315e-10
ENSG00000164066	INTU	0.773795	0.76575	0.000202636	0.000218723
ENSG00000266265	KLF14	0.699523	0.765735	0.0106004	0.00417068
ENSG00000166024	R3HCC1L	0.527423	0.765731	2.37656e-10	1.92925e-21
ENSG00000110931	CAMKK2	0.506571	0.76565	1.77262e-06	4.20884e-14
ENSG00000113269	RNF130	0.649946	0.765624	9.14449e-21	7.45669e-29
ENSG00000142102	PGGHG	0.441743	0.76546	0.00820086	6.71173e-07
ENSG00000113391	FAM172A	0.613796	0.765366	4.14718e-07	9.10505e-11
ENSG00000125695		0.866266	0.765349	0.0421426	0.0733369
ENSG00000139112	GABARAPL1	0.563806	0.765133	8.07047e-20	1.28421e-36
ENSG00000169783	LINGO1	0.0389842	0.765108	0.934054	0.0218942
ENSG00000269693		0.549442	0.764581	0.127799	0.0239117
ENSG00000001630	CYP51A1	0.560306	0.764001	1.63144e-38	3.24327e-72
ENSG00000135482	ZC3H10	0.544979	0.763297	0.000247375	7.41144e-08
ENSG00000162976	PQLC3	0.589983	0.763134	1.16465e-07	1.72688e-12
ENSG00000100399	CHADL	0.623944	0.763128	0.21933	0.126067
ENSG00000116133	DHCR24	0.431917	0.762838	9.81455e-20	9.74119e-62
ENSG00000203896	LIME1	0.563613	0.762581	0.0234268	0.00116747
ENSG00000115694	STK25	0.592178	0.762471	1.88468e-13	3.87486e-22
ENSG00000181982	CCDC149	0.0763342	0.761927	0.879478	0.0500243
ENSG00000141012	GALNS	0.497283	0.761813	1.68682e-08	2.39227e-19
ENSG00000014216	CAPN1	0.495885	0.761514	5.37263e-16	1.20584e-37
ENSG00000175395	ZNF25	0.735876	0.760933	0.00473962	0.00305134
ENSG00000271254		0.580293	0.76037	2.24134e-06	1.51621e-10
ENSG00000196975	ANXA4	0.474901	0.760159	1.61216e-08	3.5607e-21
ENSG00000223658	C1GALT1C1L	0.473359	0.759324	0.297586	0.0717781
ENSG00000142798	HSPG2	0.601243	0.759076	1.57957e-18	1.54467e-29
ENSG00000197380	DACT3	0.449711	0.758804	0.0958889	0.0019108
ENSG00000106992	AK1	0.621225	0.758779	2.03928e-11	7.05736e-17
ENSG00000228474	OST4	0.576803	0.758594	2.25495e-24	2.67812e-42
ENSG00000176046	NUPR1	0.689412	0.758465	0.00219046	0.000574863
ENSG00000131171	SH3BGRL	0.672734	0.758438	9.67185e-27	4.40563e-34
ENSG00000246705	H2AFJ	0.67414	0.758144	1.13892e-17	2.40229e-22
ENSG00000141258	SGSM2	0.65102	0.758104	1.86876e-11	1.94888e-15
ENSG00000122378	PRXL2A	0.627091	0.757855	5.84731e-31	1.98249e-45
ENSG00000198246	SLC29A3	0.383477	0.757274	0.229619	0.00696866
ENSG00000198715	GLMP	0.673457	0.756784	2.61064e-78	3.10176e-99
ENSG00000182606	TRAK1	0.478172	0.756541	2.51717e-11	6.81038e-28
ENSG00000198960	ARMCX6	0.525801	0.756333	1.07267e-10	9.19593e-22
ENSG00000196981	WDR5B	0.566856	0.75627	0.000173451	1.7866e-07
ENSG00000137185	ZSCAN9	0.371695	0.755792	0.0483729	6.69406e-06
ENSG00000154511	DIPK1A	0.556709	0.755687	1.65701e-06	1.58063e-11
ENSG00000162236	STX5	0.220995	0.755493	0.152342	3.43156e-09
ENSG00000106565	TMEM176B	0.478249	0.755025	0.3459	0.123865
ENSG00000170667	RASA4B	0.326313	0.75497	0.410749	0.0271608
ENSG00000148908	RGS10	0.615622	0.754396	7.94063e-07	5.4458e-10
ENSG00000123096	SSPN	0.681772	0.752961	0.00211007	0.000516318
ENSG00000126803	HSPA2	0.532356	0.752767	3.60154e-12	4.63653e-24
ENSG00000090971	NAT14	0.529313	0.751785	0.000254544	5.0064e-08
ENSG00000205707	ETFRF1	0.711488	0.751694	4.41805e-05	1.24126e-05
ENSG00000158125	XDH	0.476332	0.751674	0.174397	0.0615046
ENSG00000160602	NEK8	0.520996	0.751525	0.150637	0.0256744
ENSG00000196998	WDR45	0.507063	0.750517	1.21374e-08	2.11993e-18
ENSG00000121410	A1BG	0.420326	0.750496	0.0965183	0.000952743
ENSG00000164197	RNF180	0.347234	0.749756	0.450932	0.0630238
ENSG00000205220	PSMB10	0.485905	0.748643	0.00138776	1.64227e-07
ENSG00000120498	TEX11	-0.0218026	0.748407	1.01	0.172328
ENSG00000274897	PANO1	0.307932	0.748299	0.554579	0.1462
ENSG00000163644	PPM1K	0.735973	0.748026	0.000404772	0.000284066
ENSG00000100075	SLC25A1	0.456001	0.747732	5.6484e-10	3.5776e-26
ENSG00000196700	ZNF512B	0.547272	0.74751	3.98923e-12	2.08857e-22
ENSG00000040731	CDH10	0.72008	0.747001	0.0182544	0.0127906
ENSG00000125746	EML2	0.545084	0.746489	2.74649e-08	4.13075e-15
ENSG00000099622	CIRBP	0.52033	0.746371	2.01882e-13	2.21758e-27
ENSG00000066336	SPI1	0.548275	0.74607	0.201489	0.102275
ENSG00000140853	NLRC5	0.437005	0.745844	0.0923707	0.00148837
ENSG00000116117	PARD3B	0.224745	0.745552	0.61379	0.133197
ENSG00000173818	ENDOV	0.608907	0.745027	0.000131988	1.40751e-06
ENSG00000116954	RRAGC	0.516124	0.744961	2.99296e-13	2.32415e-27
ENSG00000087086	FTL	0.500219	0.744952	1.17949e-41	1.45847e-92
ENSG00000002834	LASP1	0.481295	0.744224	8.23772e-16	1.20473e-37
ENSG00000272674	PCDHB16	0.788951	0.744111	0.0241441	0.0332118
ENSG00000024422	EHD2	0.239672	0.74381	0.293878	6.37203e-05
ENSG00000130158	DOCK6	0.402159	0.743702	0.0154981	9.1263e-07
ENSG00000126217	MCF2L	0.202213	0.743683	0.157138	2.25416e-10
ENSG00000160991	ORAI2	0.611964	0.743608	1.53447e-15	6.873e-23
ENSG00000112511	PHF1	0.509713	0.743312	4.28175e-05	4.3021e-10
ENSG00000114554	PLXNA1	0.533214	0.742992	4.93959e-31	1.57297e-60
ENSG00000140043	PTGR2	0.61207	0.742651	0.00254112	0.000148629
ENSG00000104866	PPP1R37	0.523522	0.74258	1.61235e-10	8.22656e-21
ENSG00000229474	PATL2	0.568152	0.742406	0.199272	0.112212
ENSG00000015676	NUDCD3	0.552441	0.741971	5.20677e-18	1.69479e-32
ENSG00000104960	PTOV1	0.58085	0.741936	1.63368e-13	6.95152e-22
ENSG00000161249	DMKN	0.563326	0.74166	0.0876916	0.0172649
ENSG00000106688	SLC1A1	0.477915	0.741445	0.105814	0.00634428
ENSG00000213676	ATF6B	0.483213	0.740763	3.50921e-08	1.42944e-18
ENSG00000185864	NPIPB4	0.445312	0.739345	0.00694194	1.40186e-06
ENSG00000169504	CLIC4	0.522032	0.739159	1.56783e-32	1.19724e-65
ENSG00000156931	VPS8	0.563277	0.738045	6.09825e-11	1.54894e-18
ENSG00000165312	OTUD1	0.38389	0.737223	0.0354542	7.47931e-06
ENSG00000044446	PHKA2	0.33795	0.736977	0.0169226	6.39871e-09
ENSG00000129353	SLC44A2	0.372483	0.736591	0.0048208	9.99153e-10
ENSG00000099991	CABIN1	0.454431	0.736205	2.37289e-09	7.49031e-24
ENSG00000166171	DPCD	0.393849	0.736064	0.183504	0.00505021
ENSG00000174473	GALNTL6	0.92943	0.735901	0.0443134	0.114068
ENSG00000102882	MAPK3	0.610781	0.734954	6.07991e-09	9.39303e-13
ENSG00000159915	ZNF233	0.637864	0.734134	0.186491	0.119454
ENSG00000139351	SYCP3	0.764745	0.734107	0.101304	0.107621
ENSG00000196466	ZNF799	0.180893	0.734091	0.634438	0.0125474
ENSG00000140682	TGFB1I1	0.717616	0.733621	0.0496669	0.0416043
ENSG00000119917	IFIT3	0.739396	0.733579	2.60027e-05	2.72306e-05
ENSG00000165915	SLC39A13	0.513131	0.733541	1.0499e-09	2.15574e-19
ENSG00000165731	RET	0.696462	0.733331	0.161005	0.134796
ENSG00000186439	TRDN	0.782245	0.733021	0.0187827	0.0220138
ENSG00000100439	ABHD4	0.496433	0.732642	1.04203e-06	5.66158e-14
ENSG00000181218	HIST3H2A	0.502079	0.732361	0.0261982	0.000518304
ENSG00000185499	MUC1	0.346785	0.731557	0.354544	0.0249707
ENSG00000173013	CCDC96	0.408836	0.731257	0.413212	0.11216
ENSG00000181690	PLAG1	0.435705	0.731165	0.324598	0.069997
ENSG00000004660	CAMKK1	0.896177	0.731105	6.93295e-06	0.000324657
ENSG00000178809	TRIM73	0.830893	0.729308	0.0527551	0.090573
ENSG00000197702	PARVA	0.676979	0.729147	1.69702e-26	8.91904e-31
ENSG00000087116	ADAMTS2	0.0434031	0.72914	0.937104	0.157619
ENSG00000101473	ACOT8	0.489587	0.728796	7.24361e-05	5.48306e-10
ENSG00000161896	IP6K3	0.436568	0.728574	1.01	0.05173
ENSG00000105792	CFAP69	0.585283	0.72815	0.148418	0.0601629
ENSG00000160058	BSDC1	0.523559	0.727859	7.26306e-11	1.15032e-20
ENSG00000115266	APC2	0.526686	0.727609	0.0039187	2.6477e-05
ENSG00000166272	WBP1L	0.498601	0.72755	2.3275e-08	2.83524e-17
ENSG00000134668	SPOCD1	0.235075	0.727549	0.463385	0.00514459
ENSG00000104957	CCDC130	0.418087	0.727106	0.0098414	1.05048e-06
ENSG00000072609	CHFR	0.57307	0.726956	1.45335e-10	8.95959e-17
ENSG00000186166	CCDC84	0.519936	0.726837	0.0293014	0.00117948
ENSG00000143624	INTS3	0.452563	0.726482	5.04923e-20	1.07194e-51
ENSG00000135547	HEY2	0.0706159	0.726084	0.634934	2.1427e-12
ENSG00000117408	IPO13	0.527511	0.726033	2.8207e-13	5.89436e-25
ENSG00000114270	COL7A1	0.662623	0.725831	0.115581	0.0780818
ENSG00000141252	VPS53	0.534294	0.72564	2.20821e-28	1.11123e-52
ENSG00000107521	HPS1	0.625272	0.725579	9.55656e-12	1.01099e-15
ENSG00000000003	TSPAN6	0.674058	0.725368	3.47784e-21	1.44414e-24
ENSG00000169926	KLF13	0.220565	0.725171	0.0368178	1.49277e-15
ENSG00000176720	BOK	0.241878	0.724877	0.156547	4.19507e-07
ENSG00000188811	NHLRC3	0.593355	0.724805	2.0199e-11	6.86145e-17
ENSG00000198911	SREBF2	0.555847	0.724673	1.00833e-43	7.0694e-75
ENSG00000240583	AQP1	0.634683	0.72466	0.0377783	0.0226444
ENSG00000117791	MARC2	0.304775	0.724173	0.406917	0.0204941
ENSG00000277363	SRCIN1	0.625003	0.723896	0.0194217	0.00510518
ENSG00000064195	DLX3	0.594622	0.723845	0.220023	0.138786
ENSG00000160111	CPAMD8	0.549489	0.723835	0.258738	0.138665
ENSG00000185686	PRAME	0.412341	0.723507	1.10729e-35	3.95868e-111
ENSG00000174989	FBXW8	0.691109	0.72336	3.63648e-09	4.89432e-10
ENSG00000077498	TYR	0.632593	0.722652	8.46695e-112	2.99972e-146
ENSG00000064601	CTSA	0.566219	0.722237	1.04585e-115	1.37485e-189
ENSG00000275066	SYNRG	0.490986	0.722085	2.0344e-09	7.89457e-20
ENSG00000186577	SMIM29	0.670684	0.721588	3.92553e-10	1.06645e-11
ENSG00000167380	ZNF226	0.657363	0.721517	5.88703e-07	2.67186e-08
ENSG00000206559	ZCWPW2	0.291271	0.721495	0.554253	0.141185
ENSG00000125388	GRK4	0.491379	0.721063	0.0923063	0.0076344
ENSG00000181135	ZNF707	0.378136	0.720758	0.0235491	1.89243e-06
ENSG00000135093	USP30	0.536939	0.720211	0.000215329	2.26309e-07
ENSG00000121289	CEP89	0.503869	0.72009	0.00188119	2.74697e-06
ENSG00000187098	MITF	0.570123	0.719935	2.25717e-97	4.47145e-156
ENSG00000129657	SEC14L1	0.389659	0.719238	1.86523e-21	1.88684e-73
ENSG00000131089	ARHGEF9	0.51112	0.718991	0.00348913	1.42714e-05
ENSG00000071553	ATP6AP1	0.479353	0.718664	2.03891e-33	7.52368e-76
ENSG00000178761	FAM219B	0.493991	0.718473	2.47964e-08	4.08833e-17
ENSG00000168010	ATG16L2	0.328626	0.717981	0.229817	0.0023331
ENSG00000166091	CMTM5	0.572775	0.717728	1.01	0.0378404
ENSG00000160310	PRMT2	0.567476	0.717547	7.93803e-20	1.05614e-31
ENSG00000166704	ZNF606	0.562962	0.717106	0.0411938	0.00624592
ENSG00000221821	C6orf226	0.909465	0.716536	0.0107017	0.0495358
ENSG00000142733	MAP3K6	0.381433	0.715542	0.0244647	3.25119e-06
ENSG00000119866	BCL11A	0.389791	0.71466	0.259269	0.0196854
ENSG00000138834	MAPK8IP3	0.532817	0.714446	4.55954e-09	6.21961e-16
ENSG00000156050	FAM161B	0.33719	0.714441	0.330796	0.017328
ENSG00000183208	GDPGP1	0.367264	0.71443	0.288125	0.0187347
ENSG00000092929	UNC13D	0.528825	0.714143	0.181131	0.0551233
ENSG00000104361	NIPAL2	0.48774	0.714067	0.000390789	4.55357e-08
ENSG00000159184	HOXB13	0.321223	0.713611	0.139188	0.000149437
ENSG00000119979	FAM45A	0.679941	0.713515	5.72606e-16	1.36998e-17
ENSG00000185950	IRS2	0.492097	0.713428	3.32801e-25	3.52724e-53
ENSG00000144134	RABL2A	0.300738	0.713425	0.188427	0.000261648
ENSG00000156973	PDE6D	0.586876	0.713417	1.04586e-07	3.87494e-11
ENSG00000136710	CCDC115	0.612634	0.713382	1.45014e-08	1.82447e-11
ENSG00000147437	GNRH1	1.02709	0.712977	0.0409609	0.125354
ENSG00000285943		0.462613	0.71292	0.123165	0.00983107
ENSG00000114779	ABHD14B	0.52038	0.712694	1.77107e-11	2.95638e-21
ENSG00000197496	SLC2A10	0.553332	0.712438	0.00322365	7.42865e-05
ENSG00000081818	PCDHB4	0.970938	0.712369	0.0149888	0.0829413
ENSG00000186951	PPARA	0.405182	0.711973	0.000382841	2.57081e-11
ENSG00000089472	HEPH	0.382341	0.711622	0.359317	0.129825
ENSG00000106330	MOSPD3	0.46765	0.711411	0.000938233	9.29154e-08
ENSG00000115204	MPV17	0.535019	0.711352	3.2513e-17	2.35886e-30
ENSG00000088970	KIZ	0.489666	0.711351	0.000620314	1.61504e-07
ENSG00000143995	MEIS1	0.362606	0.711322	0.159157	0.0016877
ENSG00000110697	PITPNM1	0.418631	0.711279	0.00522872	2.9619e-07
ENSG00000142784	WDTC1	0.416964	0.710817	7.28078e-06	6.69969e-16
ENSG00000179820	MYADM	0.517189	0.709447	5.89506e-05	9.20781e-09
ENSG00000196152	ZNF79	0.493174	0.709216	0.00073622	3.21082e-07
ENSG00000089163	SIRT4	0.475981	0.708926	0.282098	0.0856825
ENSG00000196972	SMIM10L2B	0.595232	0.708822	0.222748	0.139556
ENSG00000261247	GOLGA8T	0.30871	0.708822	0.511495	0.162713
ENSG00000104419	NDRG1	0.229442	0.708174	0.191779	1.18563e-06
ENSG00000158109	TPRG1L	0.535359	0.708173	2.37857e-09	4.73811e-16
ENSG00000154319	FAM167A	0.470726	0.707515	0.325329	0.117788
ENSG00000196544	BORCS6	0.468586	0.707468	0.00765901	1.71459e-05
ENSG00000204348	DXO	0.551235	0.707096	0.013422	0.000876098
ENSG00000213465	ARL2	0.60272	0.706837	1.26485e-10	1.7307e-14
ENSG00000128872	TMOD2	0.837519	0.706671	3.8325e-13	1.45348e-09
ENSG00000143315	PIGM	0.69581	0.70653	9.67868e-11	4.20699e-11
ENSG00000138688	KIAA1109	0.560416	0.706485	5.23711e-08	2.10228e-12
ENSG00000130023	ERMARD	0.521072	0.706351	0.00141675	5.69064e-06
ENSG00000177000	MTHFR	0.46901	0.706147	2.71042e-05	3.45613e-11
ENSG00000169991	IFFO2	0.280066	0.706115	0.092928	8.69356e-07
ENSG00000161653	NAGS	0.431555	0.706108	0.308057	0.0680198
ENSG00000183960	KCNH8	0.419049	0.705851	0.194079	0.0152341
ENSG00000266173	STRADA	0.384729	0.705725	0.000803804	3.83921e-11
ENSG00000274808	TBC1D3B	0.745177	0.705472	0.100242	0.11815
ENSG00000173230	GOLGB1	0.470488	0.704708	7.40534e-17	1.7163e-37
ENSG00000059691	GATB	0.496621	0.704462	0.000213096	3.65992e-08
ENSG00000229809	ZNF688	0.233135	0.703864	0.347693	0.000526182
ENSG00000130313	PGLS	0.468707	0.703662	4.0904e-06	4.93723e-13
ENSG00000100201	DDX17	0.492997	0.70345	3.47895e-40	4.59077e-82
ENSG00000125170	DOK4	0.471317	0.703205	0.0796789	0.00463092
ENSG00000113163	COL4A3BP	0.603064	0.703166	2.42842e-22	2.21232e-30
ENSG00000205356	TECPR1	0.515587	0.70288	1.33569e-12	3.34764e-23
ENSG00000215440	NPEPL1	0.586724	0.702716	0.000642841	2.49554e-05
ENSG00000166387	PPFIBP2	0.464421	0.702049	2.9953e-05	3.53829e-11
ENSG00000165948	IFI27L1	0.569046	0.701505	0.00160275	5.46387e-05
ENSG00000124523	SIRT5	0.347033	0.701322	0.019348	1.61755e-07
ENSG00000123374	CDK2	0.543233	0.699956	5.7902e-117	1.55812e-195
ENSG00000103479	RBL2	0.532878	0.69918	4.5994e-12	1.55467e-20
ENSG00000088826	SMOX	0.483738	0.699058	0.00415485	1.12699e-05
ENSG00000140577	CRTC3	0.509803	0.698746	9.9934e-09	5.66139e-16
ENSG00000186812	ZNF397	0.589052	0.698717	1.758e-07	2.53379e-10
ENSG00000283515		0.639683	0.69862	0.171487	0.128647
ENSG00000104133	SPG11	0.371337	0.698506	0.000261604	2.17975e-13
ENSG00000144681	STAC	0.343664	0.698464	1.01	0.0471148
ENSG00000134864	GGACT	0.609893	0.697638	0.0268858	0.00897786
ENSG00000074621	SLC24A1	0.267512	0.69756	0.157531	1.44227e-05
ENSG00000196372	ASB13	0.419654	0.697425	0.00332847	1.58168e-07
ENSG00000249773		0.432185	0.697381	0.368506	0.115459
ENSG00000183020	AP2A2	0.289238	0.697309	0.000537602	8.99596e-20
ENSG00000132846	ZBED3	0.590073	0.6972	0.00152197	0.000111372
ENSG00000166173	LARP6	0.502564	0.696672	0.00403331	2.69615e-05
ENSG00000253537	PCDHGA7	0.541514	0.696622	0.134384	0.0420742
ENSG00000147799	ARHGAP39	0.608032	0.696593	3.01346e-05	1.03522e-06
ENSG00000186844	LCE1A	0.347176	0.69657	1.01	0.115752
ENSG00000221866	PLXNA4	0.864971	0.696334	1.01	0.0321053
ENSG00000147251	DOCK11	0.716023	0.696297	2.01068e-05	3.24052e-05
ENSG00000109794	FAM149A	0.743581	0.696284	0.00167469	0.00327659
ENSG00000133640	LRRIQ1	0.826911	0.69624	0.0504126	0.102976
ENSG00000228570	NUTM2E	0.62028	0.696215	0.219222	0.162468
ENSG00000170906	NDUFA3	0.404297	0.696009	0.00159734	5.63886e-09
ENSG00000114786	ABHD14A-ACY1	0.40779	0.695222	0.0192136	1.39667e-05
ENSG00000171222	SCAND1	0.529442	0.695213	1.01982e-08	1.07456e-14
ENSG00000188266	HYKK	0.803933	0.694944	0.010568	0.0291712
ENSG00000104765	BNIP3L	0.599336	0.69426	1.06001e-21	3.82078e-29
ENSG00000198198	SZT2	0.386348	0.694259	7.57781e-05	3.85394e-14
ENSG00000066135	KDM4A	0.501291	0.693897	6.0317e-10	1.15835e-18
ENSG00000154767	XPC	0.482591	0.693773	4.86923e-08	4.32348e-16
ENSG00000163683	SMIM14	0.431789	0.693666	0.000712632	7.33084e-09
ENSG00000261739	GOLGA8S	0.0237516	0.693609	0.964239	0.203874
ENSG00000170004	CHD3	0.474132	0.693605	2.90441e-29	6.64635e-63
ENSG00000258818	RNASE4	0.422517	0.693302	0.375656	0.11569
ENSG00000108733	PEX12	0.528797	0.693121	0.0209467	0.00141957
ENSG00000172748	ZNF596	-0.248474	0.692515	0.654923	0.17859
ENSG00000131732	ZCCHC9	0.663499	0.692285	4.0454e-17	1.16587e-18
ENSG00000125844	RRBP1	0.369704	0.692079	2.25217e-28	5.22374e-100
ENSG00000091513	TF	0.812556	0.69207	0.00251019	0.0112897
ENSG00000121417	ZNF211	0.555047	0.691972	0.00424234	0.000208569
ENSG00000087077	TRIP6	0.701075	0.691948	7.886e-44	1.25499e-42
ENSG00000205838	TTC23L	0.605993	0.691608	0.215878	0.152061
ENSG00000258289	CHURC1	0.60662	0.691242	6.60451e-12	2.23669e-15
ENSG00000170043	TRAPPC1	0.52511	0.691055	8.68734e-16	3.55615e-27
ENSG00000226174	TEX22	0.698176	0.691028	0.110839	0.112229
ENSG00000143845	ETNK2	0.722411	0.69096	2.15558e-11	1.65772e-10
ENSG00000054938	CHRDL2	0.025346	0.690674	0.963634	0.17669
ENSG00000139624	CERS5	0.307003	0.690599	0.0107485	1.75607e-10
ENSG00000270011	ZNF559-ZNF177	0.280473	0.690501	0.59268	0.137099
ENSG00000142233	NTN5	0.078492	0.690411	1.01	0.0911535
ENSG00000176371	ZSCAN2	0.337319	0.69021	0.115004	0.000248061
ENSG00000090006	LTBP4	0.49625	0.689988	0.000135225	2.88348e-08
ENSG00000163590	PPM1L	0.254231	0.689717	0.500393	0.0273563
ENSG00000243660	ZNF487	0.627569	0.689633	0.177671	0.130776
ENSG00000131584	ACAP3	0.319766	0.68951	0.00520902	3.24712e-11
ENSG00000110721	CHKA	0.449343	0.689392	1.58702e-07	5.51237e-17
ENSG00000151422	FER	0.627133	0.688987	1.43619e-07	4.69788e-09
ENSG00000123570	RAB9B	0.563534	0.688911	0.0143445	0.00180638
ENSG00000120798	NR2C1	0.522921	0.688806	2.36773e-07	2.29748e-12
ENSG00000145214	DGKQ	0.41843	0.688769	0.0041704	3.99002e-07
ENSG00000163820	FYCO1	0.565389	0.688553	3.59279e-22	6.84899e-33
ENSG00000102547	CAB39L	0.71053	0.688186	9.27283e-08	2.26452e-07
ENSG00000139174	PRICKLE1	0.37166	0.688182	0.0751584	0.000230831
ENSG00000196118	CCDC189	0.506068	0.687913	0.233363	0.0859709
ENSG00000284874		0.717503	0.687675	0.00559634	0.00775152
ENSG00000183718	TRIM52	0.538614	0.687412	0.00240487	5.33662e-05
ENSG00000184083	FAM120C	0.552741	0.686966	0.000174237	1.42577e-06
ENSG00000198816	ZNF358	0.586621	0.686584	7.0875e-08	1.28467e-10
ENSG00000105383	CD33	0.396073	0.686438	0.437369	0.156883
ENSG00000197540	GZMM	0.149188	0.686335	0.725075	0.151118
ENSG00000066427	ATXN3	0.453158	0.685373	0.00174247	4.99196e-07
ENSG00000198914	POU3F3	0.519197	0.684919	0.184194	0.063149
ENSG00000151065	DCP1B	0.604928	0.684914	0.00260468	0.000468365
ENSG00000026036	RTEL1-TNFRSF6B	0.161954	0.68444	0.457936	5.0442e-05
ENSG00000180096	SEPT1	0.608577	0.684281	0.189697	0.143309
ENSG00000065618	COL17A1	0.279438	0.684071	0.618521	0.201459
ENSG00000102349	KLF8	0.265363	0.68379	0.585089	0.162318
ENSG00000167705	RILP	0.460887	0.683556	0.0227981	0.000293956
ENSG00000067191	CACNB1	0.357006	0.683542	0.316453	0.0293616
ENSG00000152904	GGPS1	0.513247	0.683357	3.74989e-05	1.2537e-08
ENSG00000062370	ZNF112	0.472478	0.683251	0.0665944	0.00433539
ENSG00000122678	POLM	0.566389	0.682532	7.8025e-06	3.28596e-08
ENSG00000256029		0.538646	0.682515	0.273223	0.157373
ENSG00000100359	SGSM3	1.11058	0.682234	4.67625e-36	1.00403e-13
ENSG00000157978	LDLRAP1	0.363552	0.681116	2.98632e-05	7.81864e-17
ENSG00000103024	NME3	0.45583	0.680942	0.0691904	0.00333018
ENSG00000143850	PLEKHA6	0.698363	0.680856	0.120893	0.125312
ENSG00000114626	ABTB1	0.416873	0.680811	0.0344327	0.000170131
ENSG00000254413	CHKB-CPT1B	0.734728	0.680628	0.0219149	0.0340909
ENSG00000105397	TYK2	0.443088	0.680251	4.30821e-06	1.55555e-13
ENSG00000106078	COBL	0.264542	0.680105	0.0909053	4.72751e-07
ENSG00000124370	MCEE	0.576416	0.680018	0.0200222	0.00442353
ENSG00000172086	KRCC1	0.596907	0.679723	0.000167187	1.15827e-05
ENSG00000152443	ZNF776	0.602419	0.679701	0.000308841	3.12251e-05
ENSG00000107249	GLIS3	0.387099	0.679278	0.386219	0.143164
ENSG00000148356	LRSAM1	0.501741	0.678699	7.62292e-05	2.57733e-08
ENSG00000186001	LRCH3	0.505344	0.678665	3.11037e-13	1.22092e-23
ENSG00000135506	OS9	0.424307	0.677632	1.67754e-32	9.43941e-84
ENSG00000171159	C9orf16	0.322535	0.677132	0.00456959	6.0052e-11
ENSG00000178234	GALNT11	0.508494	0.676776	2.55966e-19	2.96489e-34
ENSG00000185261	KIAA0825	0.750861	0.675598	0.104563	0.13316
ENSG00000185614	INKA1	0.232326	0.67543	0.640841	0.106386
ENSG00000116205	TCEANC2	0.424839	0.675415	0.00816011	6.30711e-06
ENSG00000006715	VPS41	0.48491	0.675385	7.55935e-21	1.57486e-40
ENSG00000188921	HACD4	0.549167	0.674692	0.053094	0.0128327
ENSG00000214595	EML6	0.387194	0.673924	0.288089	0.0389169
ENSG00000236737	GAGE12B	0.894414	0.673365	0.0458711	0.134353
ENSG00000220205	VAMP2	0.502085	0.673173	8.20162e-05	3.99385e-08
ENSG00000127578	WFIKKN1	0.217568	0.673096	0.700964	0.177832
ENSG00000204967	PCDHA4	0.440993	0.67309	0.376855	0.1581
ENSG00000183648	NDUFB1	0.65016	0.672991	6.30515e-17	3.73826e-18
ENSG00000177981	ASB8	0.487908	0.672973	1.06875e-05	2.862e-10
ENSG00000187630	DHRS4L2	0.754602	0.672899	1.17796e-07	2.89063e-06
ENSG00000100802	C14orf93	0.260097	0.672608	0.359917	0.00450496
ENSG00000129933	MAU2	0.318598	0.672249	0.00242691	2.47673e-12
ENSG00000155621	C9orf85	0.506198	0.672132	0.00019707	2.68441e-07
ENSG00000221968	FADS3	0.403444	0.671674	0.00187093	2.80561e-08
ENSG00000117139	KDM5B	0.496188	0.671587	5.71661e-18	7.8684e-33
ENSG00000134258	VTCN1	0.479337	0.671338	1.01	0.151458
ENSG00000154309	DISP1	0.585101	0.671327	0.0788363	0.0368838
ENSG00000277443	MARCKS	0.679572	0.671068	8.21164e-36	6.64844e-35
ENSG00000197774	EME2	0.410348	0.67092	0.0392856	0.000239888
ENSG00000159423	ALDH4A1	0.568172	0.67084	5.46584e-05	1.02204e-06
ENSG00000161265	U2AF1L4	0.440856	0.67079	0.145372	0.0157644
ENSG00000067836	ROGDI	0.413752	0.670208	0.136375	0.00791728
ENSG00000168528	SERINC2	0.325081	0.669858	0.0180703	6.24864e-08
ENSG00000101417	PXMP4	0.305003	0.669761	0.00469871	7.96863e-12
ENSG00000065371	ROPN1	0.539689	0.669621	2.77776e-05	8.47402e-08
ENSG00000144857	BOC	0.23931	0.669478	1.01	0.152011
ENSG00000104325	DECR1	0.440988	0.669354	4.43622e-13	7.64924e-30
ENSG00000101400	SNTA1	0.558153	0.669068	8.80023e-08	5.76104e-11
ENSG00000137834	SMAD6	0.597007	0.668615	1.77931e-06	5.29142e-08
ENSG00000178567	EPM2AIP1	0.579126	0.668238	3.08169e-14	6.95061e-19
ENSG00000006534	ALDH3B1	0.515234	0.66806	0.0510732	0.00757104
ENSG00000107186	MPDZ	0.420985	0.667652	4.13154e-08	1.34122e-19
ENSG00000162994	CLHC1	0.385387	0.666838	0.183367	0.010241
ENSG00000170430	MGMT	0.615876	0.666749	0.000688974	0.000182994
ENSG00000197603	CPLANE1	0.433539	0.666684	0.000105449	3.74054e-10
ENSG00000197608	ZNF841	0.512611	0.666558	0.00160569	1.8487e-05
ENSG00000182362	YBEY	0.443689	0.666531	0.0269211	0.000354809
ENSG00000099864	PALM	0.604102	0.666224	0.0051239	0.00156869
ENSG00000198205	ZXDA	0.410527	0.665847	0.299081	0.0645274
ENSG00000117569	PTBP2	0.573618	0.665395	0.000569954	4.01019e-05
ENSG00000168487	BMP1	0.487357	0.665358	3.04024e-05	3.22662e-09
ENSG00000180447	GAS1	0.6367	0.665048	1.82927e-08	3.16328e-09
ENSG00000149646	CNBD2	0.719959	0.664573	0.0418363	0.0610612
ENSG00000090013	BLVRB	0.567156	0.66454	3.62196e-10	8.16455e-14
ENSG00000113319	RASGRF2	0.432404	0.66449	1.01	0.0530076
ENSG00000160752	FDPS	0.441767	0.664443	5.15928e-20	2.58957e-45
ENSG00000134253	TRIM45	0.40845	0.664375	0.00555152	1.27537e-06
ENSG00000100596	SPTLC2	0.475025	0.664338	1.52346e-06	3.19464e-12
ENSG00000049618	ARID1B	0.55407	0.663709	1.75571e-16	1.43106e-23
ENSG00000204514	ZNF814	0.554803	0.663376	0.152993	0.0754067
ENSG00000103495	MAZ	0.59104	0.663261	1.46704e-34	1.36376e-43
ENSG00000188385	JAKMIP3	0.22965	0.663015	0.641773	0.188855
ENSG00000165782	PIP4P1	0.440894	0.662867	2.71931e-05	3.88804e-11
ENSG00000082213	C5orf22	0.851976	0.662836	2.83868e-54	1.32217e-32
ENSG00000254996	ANKHD1-EIF4EBP3	0.503984	0.662825	0.00733308	0.000227883
ENSG00000132821	VSTM2L	0.181477	0.662435	0.694238	0.146834
ENSG00000178623	GPR35	-0.0958427	0.662425	0.843239	0.204828
ENSG00000170456	DENND5B	0.41404	0.662386	3.9529e-07	2.19603e-17
ENSG00000157653	C9orf43	0.153592	0.661619	0.752898	0.0889004
ENSG00000166507	NDST2	0.351871	0.661203	0.0433543	2.50202e-05
ENSG00000087842	PIR	0.542162	0.661095	1.45111e-26	1.34986e-39
ENSG00000157110	RBPMS	0.638668	0.661072	2.46834e-10	4.43873e-11
ENSG00000242498	ARPIN	0.514173	0.660993	0.00622507	0.000235696
ENSG00000205808	PLPP6	0.504801	0.660697	0.00470869	0.000107009
ENSG00000130717	UCK1	0.46168	0.660656	5.88233e-10	6.54487e-20
ENSG00000124942	AHNAK	0.464246	0.660635	2.82679e-06	6.18926e-12
ENSG00000138613	APH1B	0.563006	0.660562	1.58502e-05	2.18409e-07
ENSG00000108924	HLF	0.629807	0.659893	0.19022	0.166869
ENSG00000140015	KCNH5	0.423792	0.659552	0.302236	0.080972
ENSG00000197620	CXorf40A	0.219246	0.659316	0.189447	2.3468e-06
ENSG00000255524	NPIPB8	0.075598	0.658213	1.01	0.188111
ENSG00000182712	CMC4	0.225827	0.658193	0.477045	0.0111015
ENSG00000196267	ZNF836	0.325602	0.658182	0.378443	0.0410953
ENSG00000115661	STK16	0.459747	0.65801	0.000322388	6.57967e-08
ENSG00000135414	GDF11	0.40436	0.657704	8.54229e-10	3.13179e-25
ENSG00000236104	ZBTB22	0.661937	0.65764	0.000557903	0.000557612
ENSG00000177679	SRRM3	0.347541	0.657448	0.00165451	1.27765e-10
ENSG00000255302	EID1	0.583801	0.657402	1.93362e-34	9.72259e-44
ENSG00000076928	ARHGEF1	0.499993	0.657059	2.09695e-10	1.17033e-17
ENSG00000129646	QRICH2	0.15963	0.657052	0.596758	0.0046494
ENSG00000167994	RAB3IL1	0.580839	0.656693	1.33244e-05	5.19389e-07
ENSG00000130244	FAM98C	0.245499	0.656663	0.349357	0.0025367
ENSG00000125618	PAX8	0.307185	0.656412	0.509996	0.109565
ENSG00000198642	KLHL9	0.544191	0.656306	1.24441e-11	9.1817e-17
ENSG00000101236	RNF24	0.359848	0.656284	3.50406e-05	1.03631e-15
ENSG00000102230	PCYT1B	0.641723	0.65625	0.0035995	0.00257423
ENSG00000179344	HLA-DQB1	0.595663	0.655909	0.000820573	0.000170035
ENSG00000141295	SCRN2	0.320375	0.655738	0.141815	0.000599717
ENSG00000182704	TSKU	0.557938	0.655624	0.000203731	7.3702e-06
ENSG00000113296	THBS4	0.414419	0.655297	0.408266	0.176905
ENSG00000173559	NABP1	0.366195	0.6547	0.000187309	9.87835e-13
ENSG00000141002	TCF25	0.456349	0.654688	1.14754e-10	1.58322e-21
ENSG00000268043	NBPF12	0.364978	0.654578	0.0101876	5.43257e-07
ENSG00000105929	ATP6V0A4	0.876523	0.653992	3.76231e-26	1.22338e-14
ENSG00000185507	IRF7	0.104519	0.653681	0.830495	0.081895
ENSG00000188493	C19orf54	0.403087	0.653131	0.233321	0.0332362
ENSG00000267368	UPK3BL1	0.612478	0.652939	0.19151	0.156455
ENSG00000175600	SUGCT	0.604735	0.652925	0.0108955	0.00496742
ENSG00000105419	MEIS3	0.433681	0.652769	0.0315898	0.000500059
ENSG00000204963	PCDHA7	0.510335	0.652623	0.140037	0.0467885
ENSG00000204217	BMPR2	0.629356	0.652549	2.9428e-18	1.19889e-19
ENSG00000184702	SEPT5	0.361266	0.652424	0.020787	4.85172e-06
ENSG00000157766	ACAN	0.131781	0.652145	0.481735	4.83714e-06
ENSG00000184208	C22orf46	0.585689	0.652106	5.63292e-08	8.68847e-10
ENSG00000285505		0.673443	0.651825	0.172688	0.183364
ENSG00000154957	ZNF18	0.564788	0.651665	0.00256494	0.000344098
ENSG00000143457	GOLPH3L	0.521297	0.65142	0.000731833	1.21277e-05
ENSG00000154813	DPH3	0.493469	0.651174	9.76547e-10	1.31987e-16
ENSG00000129535	NRL	0.654735	0.650643	0.135641	0.135225
ENSG00000263809		0.708439	0.650362	0.162842	0.196981
ENSG00000115109	EPB41L5	0.520755	0.650329	0.00119382	2.70229e-05
ENSG00000128881	TTBK2	0.405159	0.650091	0.00412201	8.27615e-07
ENSG00000197763	TXNRD3	0.571931	0.649967	0.000210237	1.63571e-05
ENSG00000183172	SMDT1	0.552277	0.649589	1.0212e-05	1.09998e-07
ENSG00000160055	TMEM234	0.423429	0.649562	0.04003	0.000658598
ENSG00000273045	C2orf15	-0.0960594	0.649214	0.868538	0.233218
ENSG00000166432	ZMAT1	0.583971	0.649076	0.21951	0.162898
ENSG00000169548	ZNF280A	0.695513	0.649045	0.000350261	0.000871526
ENSG00000120327	PCDHB14	0.803561	0.649005	0.0569554	0.131858
ENSG00000115137	DNAJC27	0.579666	0.648993	0.00926825	0.0027587
ENSG00000213654	GPSM3	0.612505	0.648955	0.0971039	0.0731837
ENSG00000183346	CABCOCO1	-0.00739529	0.648815	1.01	0.131549
ENSG00000162300	ZFPL1	0.346781	0.648801	0.00972131	1.22032e-07
ENSG00000104549	SQLE	0.536124	0.648546	2.78082e-16	1.00366e-23
ENSG00000067082	KLF6	0.488101	0.648091	2.35281e-19	4.08126e-34
ENSG00000151883	PARP8	0.531687	0.647853	2.4512e-11	1.17298e-16
ENSG00000123453	SARDH	-0.019764	0.647852	0.973761	0.171375
ENSG00000142197	DOP1B	0.282192	0.647825	0.152037	0.000136395
ENSG00000117115	PADI2	0.494809	0.647629	0.20944	0.081421
ENSG00000124935	SCGB1D2	0.504115	0.64753	0.327985	0.197044
ENSG00000167807		0.65224	0.647492	0.17508	0.174193
ENSG00000196747	HIST1H2AI	0.810274	0.647396	0.0724896	0.122989
ENSG00000125637	PSD4	0.203421	0.647157	0.702337	0.156247
ENSG00000161202	DVL3	0.519858	0.64709	1.496e-15	5.89382e-24
ENSG00000122367	LDB3	0.514138	0.646361	0.191422	0.0852937
ENSG00000171365	CLCN5	0.617189	0.646081	9.60419e-16	2.83524e-17
ENSG00000179526	SHARPIN	0.511452	0.645932	2.58724e-06	9.97781e-10
ENSG00000176771	NCKAP5	0.934265	0.645896	2.77818e-08	0.00022421
ENSG00000147454	SLC25A37	0.115178	0.645548	0.320812	7.17067e-13
ENSG00000167930	FAM234A	0.487363	0.645462	1.11921e-10	1.92503e-18
ENSG00000103091	WDR59	0.419815	0.645336	1.01548e-05	1.16346e-12
ENSG00000182858	ALG12	0.547552	0.644989	2.31543e-05	3.28003e-07
ENSG00000196482	ESRRG	0.684503	0.644918	0.102542	0.124235
ENSG00000105639	JAK3	0.695289	0.644678	0.132288	0.160444
ENSG00000075073	TACR2	0.428525	0.644649	0.370862	0.183107
ENSG00000176293	ZNF135	0.520003	0.644083	0.311381	0.2032
ENSG00000171570	RAB4B-EGLN2	0.409598	0.643995	0.387964	0.142549
ENSG00000103994	ZNF106	0.750239	0.643817	1.13456e-79	1.46372e-58
ENSG00000165699	TSC1	0.363595	0.643185	0.000150908	1.11731e-12
ENSG00000189409	MMP23B	0.181281	0.642647	1.01	1.01
ENSG00000132510	KDM6B	0.359802	0.642337	0.00196577	2.56878e-09
ENSG00000242259	C22orf39	0.56286	0.641615	1.75945e-05	5.92088e-07
ENSG00000214274	ANG	0.236022	0.641566	0.615208	0.105806
ENSG00000168273	SMIM4	0.45406	0.640894	0.00172148	3.27174e-06
ENSG00000167220	HDHD2	0.529383	0.640847	4.12473e-06	1.11468e-08
ENSG00000140983	RHOT2	0.519823	0.640732	2.67767e-13	4.63835e-20
ENSG00000169499	PLEKHA2	0.709644	0.640411	5.21948e-09	1.68243e-07
ENSG00000069329	VPS35	0.552095	0.640408	1.40922e-38	5.00178e-52
ENSG00000168936	TMEM129	0.606587	0.640234	3.83668e-09	3.65267e-10
ENSG00000141376	BCAS3	0.69087	0.640037	7.4949e-15	7.47006e-13
ENSG00000204311	PJVK	0.217896	0.639582	0.663855	0.13238
ENSG00000196693	ZNF33B	0.566666	0.639443	0.000108859	8.13178e-06
ENSG00000175183	CSRP2	0.523648	0.639369	3.79469e-08	6.65296e-12
ENSG00000167077	MEI1	0.417382	0.639119	1.01	0.0544832
ENSG00000089248	ERP29	0.489001	0.638302	4.76276e-41	3.74633e-70
ENSG00000139192	TAPBPL	0.431059	0.63812	0.0079163	2.84295e-05
ENSG00000197283	SYNGAP1	0.525331	0.637983	0.0252741	0.00462023
ENSG00000155666	KDM8	0.15042	0.637969	0.72596	0.0579856
ENSG00000136161	RCBTB2	0.614659	0.637957	0.00336475	0.00201475
ENSG00000119729	RHOQ	0.588079	0.637893	1.51607e-45	1.23931e-53
ENSG00000166619	BLCAP	0.512577	0.637668	1.706e-12	3.67501e-19
ENSG00000137764	MAP2K5	0.378706	0.637667	0.0285851	5.86871e-05
ENSG00000147144	CCDC120	0.54645	0.637323	0.00611754	0.000961741
ENSG00000174370	C11orf45	0.498876	0.637231	0.0760252	0.0167898
ENSG00000145014	TMEM44	0.272993	0.636778	0.22073	0.000838159
ENSG00000143416	SELENBP1	0.75404	0.636733	0.0641388	0.123932
ENSG00000172081	MOB3A	0.409547	0.636683	0.034122	0.000369261
ENSG00000177839	PCDHB9	0.47809	0.636642	0.339543	0.191825
ENSG00000187650	VMAC	0.483024	0.636601	0.104684	0.0234203
ENSG00000130733	YIPF2	0.532798	0.63644	2.36252e-07	2.862e-10
ENSG00000225950	NTF4	0.409667	0.636307	1.01	0.116564
ENSG00000143842	SOX13	0.22452	0.636172	0.0668736	1.70516e-09
ENSG00000106049	HIBADH	0.546757	0.636096	5.86671e-16	1.60972e-21
ENSG00000166484	MAPK7	0.439513	0.635838	0.00243563	3.54912e-06
ENSG00000100330	MTMR3	0.331176	0.635597	0.00017591	1.16772e-14
ENSG00000106976	DNM1	0.637663	0.63517	0.102857	0.101274
ENSG00000110693	SOX6	0.433242	0.635021	3.46213e-11	1.5614e-23
ENSG00000173801	JUP	0.326501	0.634927	0.342347	0.0354735
ENSG00000213714	FAM209B	0.431388	0.634694	0.416833	0.218039
ENSG00000131437	KIF3A	0.498254	0.634681	1.50766e-06	2.862e-10
ENSG00000213999	MEF2B	0.292418	0.634588	0.578838	0.213197
ENSG00000081853	PCDHGA2	0.184502	0.634501	0.683197	0.0856668
ENSG00000135677	GNS	0.514353	0.634413	4.54622e-49	6.80356e-75
ENSG00000162714	ZNF496	0.512127	0.634151	0.00238018	9.29634e-05
ENSG00000122824	NUDT10	0.486185	0.63382	0.235135	0.102569
ENSG00000186493	C5orf38	0.468729	0.633804	0.0402926	0.00324801
ENSG00000121067	SPOP	0.366098	0.633725	3.72157e-05	3.81878e-14
ENSG00000147526	TACC1	0.566721	0.633257	4.53344e-34	1.40237e-42
ENSG00000137218	FRS3	0.523332	0.633203	0.149681	0.068501
ENSG00000185532	PRKG1	0.832342	0.633045	0.00052734	0.0106712
ENSG00000122033	MTIF3	0.495312	0.632947	1.75296e-05	1.48155e-08
ENSG00000168785	TSPAN5	0.525902	0.632909	0.241156	0.14341
ENSG00000002330	BAD	0.577522	0.632722	0.00108484	0.000259785
ENSG00000179222	MAGED1	0.460043	0.632668	2.3434e-34	2.71592e-65
ENSG00000166415	WDR72	0.528858	0.632597	0.0119144	0.00178815
ENSG00000133710	SPINK5	0.231277	0.63256	0.669539	0.188346
ENSG00000204947	ZNF425	0.414747	0.632519	0.150637	0.016961
ENSG00000177548	RABEP2	0.299377	0.63234	0.0777047	2.38354e-05
ENSG00000103365	GGA2	0.371665	0.632297	2.71653e-12	5.25536e-35
ENSG00000147256	ARHGAP36	0.183961	0.632238	1.01	1.01
ENSG00000168916	ZNF608	0.421023	0.632224	0.0294074	0.000438052
ENSG00000274391	TPTE	0.810695	0.632178	0.0914714	0.188745
ENSG00000162927	PUS10	0.464454	0.632133	0.0892904	0.0136101
ENSG00000178188	SH2B1	0.433839	0.632045	8.47514e-06	1.36633e-11
ENSG00000188554	NBR1	0.437916	0.631966	5.86099e-19	2.18999e-39
ENSG00000167671	UBXN6	0.487613	0.631885	1.92938e-11	5.9957e-19
ENSG00000198915	RASGEF1A	0.694392	0.631776	0.00607546	0.0130925
ENSG00000175137	SH3BP5L	0.299661	0.63099	0.00677184	3.60428e-10
ENSG00000137198	GMPR	0.533055	0.63078	4.30972e-23	2.49606e-32
ENSG00000165516	KLHDC2	0.507315	0.630723	1.01605e-05	1.65441e-08
ENSG00000238083	LRRC37A2	0.309065	0.630206	0.150338	0.000837749
ENSG00000066056	TIE1	0.595147	0.630099	0.200107	0.172205
ENSG00000011105	TSPAN9	0.387981	0.630095	0.00131157	2.63132e-08
ENSG00000068697	LAPTM4A	0.486818	0.630051	4.70638e-35	5.24082e-59
ENSG00000139636	LMBR1L	0.465312	0.629949	8.67076e-05	3.18523e-08
ENSG00000148450	MSRB2	0.67632	0.629775	6.60216e-07	3.95856e-06
ENSG00000171943	SRGAP2C	0.334054	0.628882	7.70924e-05	2.46649e-15
ENSG00000178562	CD28	0.363525	0.628848	1.01	0.167722
ENSG00000167131	CCDC103	0.249094	0.628838	0.598298	0.121038
ENSG00000104814	MAP4K1	0.267451	0.628725	0.535636	0.183883
ENSG00000171561	OR2AT4	0.489157	0.628551	0.299819	0.183451
ENSG00000231256	CFAP97D1	0.945108	0.628524	0.00901655	0.036609
ENSG00000155760	FZD7	0.375093	0.628326	0.000410999	2.99054e-10
ENSG00000243696		0.549226	0.628257	0.246803	0.186782
ENSG00000170949	ZNF160	0.426833	0.627914	0.00301395	3.80276e-06
ENSG00000100412	ACO2	0.34652	0.627566	4.6434e-13	4.89248e-42
ENSG00000128309	MPST	0.548181	0.62719	3.62001e-08	1.49681e-10
ENSG00000163818	LZTFL1	0.526117	0.626634	0.00011308	2.29855e-06
ENSG00000141526	SLC16A3	0.135967	0.626341	0.658172	0.00714875
ENSG00000169116	PARM1	0.647152	0.626338	0.163841	0.170486
ENSG00000146828	SLC12A9	0.429694	0.626147	4.66895e-06	3.67025e-12
ENSG00000249242	TMEM150C	0.609762	0.62539	0.00368357	0.00253995
ENSG00000159388	BTG2	0.564466	0.624814	0.00945427	0.00321997
ENSG00000144045	DQX1	0.267681	0.624224	0.634618	0.234794
ENSG00000166349	RAG1	0.232252	0.623843	0.663881	0.195904
ENSG00000162999	DUSP19	0.456782	0.623535	0.144631	0.0332713
ENSG00000113073	SLC4A9	0.474621	0.622713	0.307731	0.191774
ENSG00000185736	ADARB2	0.293096	0.622552	0.599347	0.221806
ENSG00000084693	AGBL5	0.602002	0.62225	2.52447e-11	4.16924e-12
ENSG00000103657	HERC1	0.410798	0.622088	2.29566e-06	1.06811e-13
ENSG00000121900	TMEM54	0.523233	0.622065	1.12814e-06	3.28402e-09
ENSG00000166169	POLL	0.488198	0.622048	0.000730129	7.75193e-06
ENSG00000105402	NAPA	0.5416	0.622003	1.20171e-27	1.6646e-36
ENSG00000119801	YPEL5	0.56663	0.621999	8.76063e-14	1.4281e-16
ENSG00000261611		0.782114	0.621798	0.0761527	0.166384
ENSG00000118263	KLF7	0.186416	0.621427	0.420716	0.000814786
ENSG00000175575	PAAF1	0.494603	0.621425	1.62517e-06	5.9292e-10
ENSG00000163701	IL17RE	0.46282	0.621293	0.297616	0.140416
ENSG00000164292	RHOBTB3	0.377635	0.621204	5.11159e-10	2.14998e-26
ENSG00000162738	VANGL2	0.561249	0.621107	0.00025243	3.60792e-05
ENSG00000118690	ARMC2	0.337975	0.620996	0.362354	0.0591235
ENSG00000088543	C3orf18	0.564171	0.620805	0.0432352	0.0224669
ENSG00000198342	ZNF442	0.475557	0.620676	1.01	0.113358
ENSG00000179292	TMEM151A	0.222343	0.620591	0.522899	0.0303075
ENSG00000101222	SPEF1	0.251916	0.620567	1.01	0.122966
ENSG00000101199	ARFGAP1	0.364176	0.620471	5.95603e-12	4.55137e-34
ENSG00000148158	SNX30	0.3011	0.620194	4.22184e-06	7.93714e-24
ENSG00000183134	PTGDR2	0.711534	0.620107	0.0752508	0.0992463
ENSG00000145284	SCD5	0.62623	0.620037	2.68279e-06	3.10621e-06
ENSG00000198794	SCAMP5	0.500163	0.619743	0.00924006	0.000778543
ENSG00000135338	LCA5	0.479008	0.619585	0.152964	0.0503584
ENSG00000010626	LRRC23	0.50496	0.619495	0.026818	0.00457017
ENSG00000160695	VPS11	0.339988	0.619265	0.000610692	2.045e-11
ENSG00000129103	SUMF2	0.479997	0.619184	4.31368e-66	1.27348e-110
ENSG00000225968	ELFN1	0.434695	0.619011	0.370954	0.205531
ENSG00000130449	ZSWIM6	0.358931	0.618916	0.00203736	1.10096e-08
ENSG00000183077	AFMID	0.630078	0.618832	3.65357e-08	6.14369e-08
ENSG00000065029	ZNF76	0.329715	0.618824	0.0129648	3.34296e-07
ENSG00000185909	KLHDC8B	0.459383	0.618731	0.0184694	0.000800138
ENSG00000197208	SLC22A4	0.176743	0.618684	0.74507	0.22263
ENSG00000188186	LAMTOR4	0.50438	0.618562	8.76766e-13	4.78542e-19
ENSG00000178015	GPR150	0.457515	0.618194	0.171235	0.092012
ENSG00000102901	CENPT	0.59299	0.618137	4.62494e-05	1.7628e-05
ENSG00000075785	RAB7A	0.442351	0.617944	2.42995e-57	1.12045e-112
ENSG00000135502	SLC26A10	0.396227	0.617256	0.40526	0.201918
ENSG00000121653	MAPK8IP1	0.467089	0.616805	0.000374743	9.99305e-07
ENSG00000115548	KDM3A	0.361836	0.616475	6.90908e-07	6.45358e-19
ENSG00000172273	HINFP	0.577508	0.616407	0.00236547	0.000948067
ENSG00000042317	SPATA7	0.430265	0.616293	0.123317	0.017502
ENSG00000214941	ZSWIM7	0.574491	0.616215	1.19876e-05	1.96361e-06
ENSG00000130522	JUND	0.60816	0.61598	7.27484e-11	3.53132e-11
ENSG00000196476	C20orf96	0.522471	0.615923	0.0286778	0.00744555
ENSG00000151773	CCDC122	0.461243	0.615545	0.117903	0.0266939
ENSG00000105497	ZNF175	0.52342	0.615225	0.00659376	0.000965986
ENSG00000111897	SERINC1	0.484817	0.615195	7.16736e-26	1.06045e-41
ENSG00000149564	ESAM	0.323213	0.614534	1.01	0.131551
ENSG00000243279	PRAF2	0.373928	0.614426	0.0106092	5.91743e-06
ENSG00000144589	STK11IP	0.353698	0.614224	0.00665917	3.50709e-07
ENSG00000161180	CCDC116	0.540229	0.613635	0.307057	0.240548
ENSG00000157637	SLC38A10	0.405926	0.613591	1.79061e-24	5.35791e-56
ENSG00000186111	PIP5K1C	0.4101	0.613363	5.24521e-06	1.13023e-12
ENSG00000197903	HIST1H2BK	0.453495	0.613111	6.6879e-06	2.8275e-10
ENSG00000060971	ACAA1	0.400097	0.612976	2.24417e-08	6.18437e-19
ENSG00000161270	NPHS1	0.162488	0.612975	1.01	0.228898
ENSG00000181404	WASHC1	0.399428	0.612541	0.00672383	9.09131e-06
ENSG00000198556	ZNF789	0.642713	0.6121	8.24741e-10	5.31232e-09
ENSG00000120322	PCDHB8	0.721138	0.612011	0.132914	0.207553
ENSG00000261794	GOLGA8H	-0.13241	0.611966	0.829317	0.271693
ENSG00000196470	SIAH1	0.510274	0.611177	3.46333e-05	3.59079e-07
ENSG00000198919	DZIP3	0.490928	0.610956	3.74258e-07	9.11979e-11
ENSG00000189227	C15orf61	0.382829	0.610955	0.0894311	0.00300024
ENSG00000107872	FBXL15	0.52174	0.610789	0.0270942	0.00734147
ENSG00000274419	TBC1D3D	0.32949	0.61067	0.520319	0.213928
ENSG00000187959	CPSF4L	0.536155	0.610436	1.01	0.0579212
ENSG00000164751	PEX2	0.66359	0.610078	1.93882e-11	8.31783e-10
ENSG00000149823	VPS51	0.325233	0.610073	0.000292321	3.28659e-13
ENSG00000131558	EXOC4	0.437626	0.609962	7.82212e-10	1.15332e-18
ENSG00000167395	ZNF646	0.341934	0.609946	0.00613646	1.18958e-07
ENSG00000166685	COG1	0.30879	0.609804	0.000292088	1.4977e-14
ENSG00000070366	SMG6	0.361816	0.609535	0.000773859	1.55884e-09
ENSG00000240694	PNMA2	0.600098	0.609367	7.96076e-05	5.32275e-05
ENSG00000120437	ACAT2	0.497657	0.609322	1.66299e-08	1.72873e-12
ENSG00000188010	MORN2	0.654189	0.609027	2.13766e-05	7.98346e-05
ENSG00000143862	ARL8A	0.510731	0.608816	1.36614e-08	5.20191e-12
ENSG00000256683	ZNF350	0.413139	0.608671	0.0297794	0.000594241
ENSG00000157379	DHRS1	0.373423	0.607923	0.220795	0.0278883
ENSG00000242732	RTL5	0.492173	0.607854	0.266332	0.154044
ENSG00000169696	ASPSCR1	0.447112	0.607773	2.07054e-08	4.19304e-15
ENSG00000197062	ZSCAN26	0.571488	0.607687	0.00586247	0.00283235
ENSG00000178184	PARD6G	0.589822	0.607358	2.79077e-07	9.9586e-08
ENSG00000163435	ELF3	0.171883	0.607299	1.01	0.159488
ENSG00000109929	SC5D	0.621421	0.606752	1.05914e-18	7.21181e-18
ENSG00000133424	LARGE1	0.348726	0.606686	0.00244361	1.47468e-08
ENSG00000140474	ULK3	0.431038	0.606298	9.96988e-07	1.10754e-12
ENSG00000140876	NUDT7	0.304794	0.60611	0.441023	0.0811644
ENSG00000135253	KCP	-0.00557203	0.605684	0.994666	0.211571
ENSG00000183873	SCN5A	0.199327	0.60565	0.710152	0.184144
ENSG00000204084	INPP5B	0.535959	0.605612	2.68066e-06	6.74317e-08
ENSG00000239697	TNFSF12	0.765996	0.605555	0.0281596	0.0922742
ENSG00000087460	GNAS	0.465108	0.605169	1.79366e-57	1.72115e-97
ENSG00000067064	IDI1	0.627104	0.605144	4.33188e-30	5.22744e-28
ENSG00000169228	RAB24	0.355975	0.605116	0.00882419	1.54839e-06
ENSG00000125848	FLRT3	0.69469	0.60443	0.0060706	0.0185924
ENSG00000183793	NPIPA5	0.25747	0.604297	0.586091	0.137958
ENSG00000065518	NDUFB4	0.337578	0.60429	3.86931e-09	4.08722e-28
ENSG00000186399	GOLGA8R	0.86481	0.604115	0.0834817	0.203874
ENSG00000103426	CORO7-PAM16	0.124543	0.60379	0.793238	0.109846
ENSG00000130518	IQCN	1.29906	0.603692	0.00866939	0.17206
ENSG00000114547	ROPN1B	0.554862	0.603648	0.00177872	0.000523106
ENSG00000179912	R3HDM2	0.385098	0.603158	0.000573362	1.25837e-08
ENSG00000177943	MAMDC4	0.34693	0.602788	0.428148	0.127173
ENSG00000168710	AHCYL1	0.662103	0.602745	1.36006e-60	6.22537e-50
ENSG00000131174	COX7B	0.538503	0.60273	1.28064e-22	2.48908e-28
ENSG00000272899	ATP6V1FNB	0.437274	0.602588	0.325851	0.152049
ENSG00000189114	BLOC1S3	0.373042	0.60252	0.0121498	1.25383e-05
ENSG00000121964	GTDC1	0.671968	0.602485	0.000212564	0.000978879
ENSG00000153404	PLEKHG4B	0.529498	0.602459	0.208108	0.140761
ENSG00000243477	NAA80	0.196434	0.602333	0.560424	0.0272918
ENSG00000172716	SLFN11	0.534646	0.602288	0.22944	0.162934
ENSG00000169100	SLC25A6	0.413336	0.602162	1.03054e-25	1.53759e-54
ENSG00000049239	H6PD	0.342472	0.602145	0.000106911	4.6732e-13
ENSG00000124587	PEX6	0.491523	0.601521	0.00343426	0.000203987
ENSG00000185670	ZBTB3	0.255025	0.601219	0.496363	0.0582674
ENSG00000103351	CLUAP1	0.566711	0.600728	0.00113476	0.000458907
ENSG00000073169	SELENOO	0.454112	0.600492	1.38266e-06	4.53561e-11
ENSG00000106665	CLIP2	0.135292	0.600222	0.366192	3.03711e-07
ENSG00000182326	C1S	0.42385	0.6	0.0163695	0.000305226
ENSG00000099910	KLHL22	0.476717	0.59962	9.90386e-05	4.21564e-07
ENSG00000181894	ZNF329	0.509002	0.599243	0.00534706	0.000705167
ENSG00000153443	UBALD1	0.400968	0.598653	0.0109012	5.0147e-05
ENSG00000083838	ZNF446	0.379786	0.598443	0.101931	0.0048452
ENSG00000105227	PRX	0.437612	0.598386	0.325602	0.155314
ENSG00000105672	ETV2	0.697155	0.598327	0.150587	0.221111
ENSG00000275713	HIST1H2BH	0.297967	0.598255	0.578724	0.239618
ENSG00000180879	SSR4	0.378229	0.598232	2.44254e-15	4.77251e-38
ENSG00000166762	CATSPER2	0.392193	0.597942	0.285706	0.0761058
ENSG00000108963	DPH1	0.453712	0.597703	1.47728e-05	3.772e-09
ENSG00000198663	C6orf89	0.322246	0.597253	1.43479e-06	5.24486e-21
ENSG00000126107	HECTD3	0.351127	0.59706	2.97692e-06	6.57274e-17
ENSG00000117707	PROX1	0.658436	0.596598	0.107371	0.147673
ENSG00000178573	MAF	0.315799	0.596231	0.000160665	2.92757e-14
ENSG00000122515	ZMIZ2	0.304318	0.596028	1.81104e-05	3.85893e-19
ENSG00000157470	FAM81A	0.47937	0.595958	2.84173e-05	8.38436e-08
ENSG00000159885	ZNF222	0.484997	0.595549	0.074988	0.0219424
ENSG00000177954	RPS27	0.497652	0.594843	2.09852e-47	8.56232e-68
ENSG00000146066	HIGD2A	0.427922	0.594805	2.47126e-07	1.23851e-13
ENSG00000198799	LRIG2	0.487677	0.594734	0.00384238	0.000257072
ENSG00000132549	VPS13B	0.432634	0.594689	3.01819e-06	3.13412e-11
ENSG00000110315	RNF141	0.525529	0.594636	3.46324e-10	6.20325e-13
ENSG00000162620	LRRIQ3	0.51798	0.594464	0.299583	0.226863
ENSG00000277669		0.428021	0.594325	0.389423	0.209243
ENSG00000167566	NCKAP5L	0.269676	0.594217	6.70142e-06	2.96809e-26
ENSG00000142327	RNPEPL1	0.375197	0.59413	1.19385e-06	9.33592e-16
ENSG00000253117	OC90	0.338548	0.593995	0.51369	0.210123
ENSG00000172830	SSH3	0.125291	0.593884	0.581229	0.000517154
ENSG00000156453	PCDH1	-0.0380632	0.59369	0.951049	0.180614
ENSG00000185477	GPRIN3	0.593231	0.593335	0.00723358	0.00671305
ENSG00000183317	EPHA10	0.519107	0.593303	0.286002	0.224475
ENSG00000019505	SYT13	0.524902	0.593206	0.0448096	0.0193732
ENSG00000184903	IMMP2L	0.638841	0.59314	9.62337e-10	1.58221e-08
ENSG00000103269	RHBDL1	0.627703	0.592838	0.177599	0.194774
ENSG00000126945	HNRNPH2	0.475639	0.592819	1.88053e-24	5.06154e-38
ENSG00000151962	RBM46	0.330792	0.592796	0.544123	0.262326
ENSG00000151148	UBE3B	0.355007	0.592629	3.76436e-05	3.73549e-13
ENSG00000111775	COX6A1	0.468628	0.592499	2.3855e-25	1.74902e-40
ENSG00000169020	ATP5ME	0.422002	0.592484	7.11264e-07	5.46107e-13
ENSG00000144648	ACKR2	0.231333	0.592341	1.01	0.216605
ENSG00000083817	ZNF416	0.468713	0.592244	0.0738007	0.017328
ENSG00000150773	PIH1D2	0.623012	0.591972	0.196144	0.219292
ENSG00000169436	COL22A1	0.275378	0.591171	0.59095	0.247319
ENSG00000165181	C9orf84	0.375608	0.591119	0.479186	0.254309
ENSG00000213047	DENND1B	0.40836	0.591077	0.0323035	0.000912002
ENSG00000184271	POU6F1	0.453976	0.591035	0.157531	0.0510298
ENSG00000103197	TSC2	0.396195	0.590948	8.95258e-05	8.90528e-10
ENSG00000138674	SEC31A	0.431355	0.590867	6.44215e-14	9.4502e-26
ENSG00000109103	UNC119	0.423452	0.590785	0.000210102	6.4806e-08
ENSG00000104823	ECH1	0.384652	0.590113	4.99915e-06	2.65224e-13
ENSG00000145882	PCYOX1L	0.397926	0.589858	0.220783	0.0490311
ENSG00000007541	PIGQ	0.429896	0.589436	0.000105679	3.09616e-08
ENSG00000125434	SLC25A35	0.359624	0.589181	0.133619	0.00668738
ENSG00000118640	VAMP8	0.453858	0.58899	2.71647e-09	2.59921e-15
ENSG00000107021	TBC1D13	0.372548	0.588971	2.70339e-06	7.94764e-15
ENSG00000081177	EXD2	0.443062	0.588641	0.000444771	1.1843e-06
ENSG00000168397	ATG4B	0.245482	0.588268	0.0462334	6.41459e-08
ENSG00000187626	ZKSCAN4	0.210494	0.588065	0.415774	0.00563676
ENSG00000215915	ATAD3C	0.736572	0.587703	0.0982035	0.159509
ENSG00000073331	ALPK1	0.172164	0.586989	0.486136	0.00276307
ENSG00000074696	HACD3	0.306031	0.586833	1.53734e-11	2.53336e-41
ENSG00000221923	ZNF880	0.315778	0.586792	0.227863	0.0112983
ENSG00000163956	LRPAP1	0.37698	0.586698	7.52874e-17	1.88436e-40
ENSG00000188283	ZNF383	0.510163	0.586187	0.0253303	0.00792486
ENSG00000176024	ZNF613	0.592856	0.585817	0.00915411	0.00949948
ENSG00000173535	TNFRSF10C	0.792745	0.585804	0.083437	0.172623
ENSG00000132185	FCRLA	0.313333	0.585661	1.75725e-09	8.83534e-32
ENSG00000101439	CST3	0.384903	0.585513	1.69365e-16	6.14689e-38
ENSG00000130363	RSPH3	0.150341	0.584468	0.586681	0.00642789
ENSG00000090020	SLC9A1	0.066059	0.584054	0.714043	3.66496e-06
ENSG00000178498	DTX3	0.424608	0.583898	0.0177095	0.000554866
ENSG00000118960	HS1BP3	0.412227	0.583668	9.4468e-09	5.14928e-17
ENSG00000138029	HADHB	0.414089	0.583628	1.73797e-21	1.40258e-42
ENSG00000278540	ACACA	0.396728	0.58358	6.05793e-10	6.412e-21
ENSG00000136828	RALGPS1	0.374482	0.583436	0.332284	0.0994918
ENSG00000185973	TMLHE	0.355325	0.583405	0.011401	7.36367e-06
ENSG00000118507	AKAP7	0.70049	0.583388	0.000339024	0.00337596
ENSG00000101577	LPIN2	0.394615	0.583285	0.000177277	5.92224e-09
ENSG00000146233	CYP39A1	0.431707	0.582989	0.402721	0.249178
ENSG00000108509	CAMTA2	0.433068	0.582622	3.20414e-06	9.4293e-11
ENSG00000049245	VAMP3	0.48127	0.582576	4.59255e-17	6.92869e-25
ENSG00000213658	LAT	0.382756	0.582466	0.479357	0.254383
ENSG00000054611	TBC1D22A	0.442978	0.582095	0.000160123	2.62445e-07
ENSG00000258388	PPT2-EGFL8	0.812053	0.581936	0.00610869	0.060043
ENSG00000011143	MKS1	0.371897	0.581928	0.0387113	0.000462553
ENSG00000267645		0.215959	0.581739	0.683482	0.204224
ENSG00000250021	C15orf38-AP3S2	0.328588	0.581362	0.0235724	1.19696e-05
ENSG00000248487	ABHD14A	0.53307	0.581324	0.000376588	7.82253e-05
ENSG00000166377	ATP9B	0.234571	0.580668	0.308057	0.00277099
ENSG00000130948	HSD17B3	0.442767	0.578682	0.347793	0.226712
ENSG00000141441	GAREM1	0.493263	0.578615	0.000207026	7.8901e-06
ENSG00000263465	SRSF8	0.376976	0.577929	2.12764e-05	8.78872e-12
ENSG00000133114	GPALPP1	0.445205	0.577852	0.0111881	0.000554812
ENSG00000162777	DENND2D	1.06169	0.577788	0.0109978	0.190307
ENSG00000196511	TPK1	0.573538	0.577624	0.174835	0.167672
ENSG00000187049	TMEM216	0.393354	0.577556	0.444815	0.240175
ENSG00000071575	TRIB2	0.561231	0.577545	4.92086e-62	1.35602e-65
ENSG00000151632	AKR1C2	0.488981	0.576912	1.01	0.137935
ENSG00000099866	MADCAM1	0.595331	0.57672	0.222743	0.234859
ENSG00000165458	INPPL1	0.29705	0.576674	6.9061e-16	4.13129e-59
ENSG00000166444	ST5	0.535815	0.576539	1.77509e-11	3.00755e-13
ENSG00000182827	ACBD3	0.405881	0.57633	5.21311e-11	9.39091e-22
ENSG00000137207	YIPF3	0.327954	0.575935	3.47438e-07	5.8975e-21
ENSG00000125503	PPP1R12C	0.417552	0.575899	1.24121e-05	3.98199e-10
ENSG00000008300	CELSR3	0.252464	0.575897	0.0726229	3.12191e-06
ENSG00000160746	ANO10	0.35405	0.575864	0.00209666	9.30601e-08
ENSG00000268193		0.142488	0.5758	0.7808	0.176088
ENSG00000213462	ERV3-1	0.319544	0.575735	0.446094	0.124949
ENSG00000111834	RSPH4A	-0.0062788	0.575616	1.01	0.161895
ENSG00000154930	ACSS1	0.374367	0.575391	7.02496e-06	5.32929e-13
ENSG00000168243	GNG4	0.459217	0.575357	0.0129141	0.00112347
ENSG00000013441	CLK1	0.589389	0.575259	7.07311e-11	1.98463e-10
ENSG00000163630	SYNPR	0.442149	0.574974	1.01	0.0932101
ENSG00000023697	DERA	0.298458	0.574706	1.46404e-06	1.19895e-22
ENSG00000266086		0.326394	0.574533	0.491801	0.182118
ENSG00000143344	RGL1	0.498826	0.574104	0.000904587	8.85699e-05
ENSG00000160796	NBEAL2	-0.0188064	0.573949	0.940295	0.000339727
ENSG00000111725	PRKAB1	0.358023	0.573653	0.0111259	1.22088e-05
ENSG00000174282	ZBTB4	0.38235	0.573548	2.32005e-06	1.57847e-13
ENSG00000266472	MRPS21	0.473551	0.573463	4.96311e-11	5.61505e-16
ENSG00000100083	GGA1	0.441017	0.573337	6.63131e-09	1.0555e-14
ENSG00000188760	TMEM198	0.645763	0.573294	0.0312919	0.0587867
ENSG00000254999	BRK1	0.465653	0.572882	7.64107e-17	2.28755e-25
ENSG00000104880	ARHGEF18	0.284741	0.572307	0.00540194	9.69669e-10
ENSG00000100196	KDELR3	0.449387	0.571942	1.6906e-10	9.83379e-17
ENSG00000129003	VPS13C	0.414872	0.571609	1.24219e-06	5.34249e-12
ENSG00000024862	CCDC28A	0.406314	0.571432	0.0119581	0.000177751
ENSG00000172379	ARNT2	0.311405	0.571405	5.83001e-06	1.75167e-18
ENSG00000186787	SPIN2B	0.522071	0.571241	0.046901	0.0257925
ENSG00000230510	PPP5D1	-0.00996613	0.571009	0.985038	0.31746
ENSG00000177879	AP3S1	0.539303	0.570561	4.20648e-14	8.84112e-16
ENSG00000172345	STARD5	0.528653	0.570346	0.143736	0.106323
ENSG00000143434	SEMA6C	0.249405	0.570339	0.462276	0.0483599
ENSG00000185728	YTHDF3	0.346378	0.570337	1.81219e-15	1.77146e-41
ENSG00000188021	UBQLN2	0.490889	0.570191	8.1268e-08	2.30501e-10
ENSG00000137100	DCTN3	0.532292	0.570078	1.52791e-07	1.33745e-08
ENSG00000149932	TMEM219	0.411344	0.56997	5.62175e-05	6.45134e-09
ENSG00000144426	NBEAL1	0.388904	0.569675	0.0195766	0.000263763
ENSG00000176809	LRRC37A3	0.373206	0.56958	0.254481	0.0575453
ENSG00000166669	ATF7IP2	0.371601	0.569344	0.439126	0.20301
ENSG00000050555	LAMC3	0.717449	0.569163	1.47892e-05	0.000799925
ENSG00000170178	HOXD12	0.385211	0.568983	0.421489	0.238882
ENSG00000145362	ANK2	0.638003	0.568895	6.30938e-15	5.10369e-12
ENSG00000159403	C1R	0.462348	0.568885	0.0392418	0.00798704
ENSG00000197694	SPTAN1	0.41509	0.568771	4.88174e-17	1.30688e-31
ENSG00000117682	DHDDS	0.351373	0.568465	2.92336e-05	1.1155e-12
ENSG00000083814	ZNF671	0.416151	0.567698	0.115747	0.0219424
ENSG00000167535	CACNB3	0.329919	0.567685	0.0662832	0.000494376
ENSG00000204642	HLA-F	0.270171	0.567682	0.13507	0.000334692
ENSG00000259784		-0.0367856	0.567623	0.956369	0.26592
ENSG00000161267	BDH1	0.660376	0.567316	6.49954e-05	0.000721418
ENSG00000092330	TINF2	0.277887	0.566969	0.00889648	4.46699e-09
ENSG00000213420	GPC2	0.816263	0.566929	0.00449965	0.0606386
ENSG00000254221	PCDHGB1	0.316282	0.566401	0.501007	0.182058
ENSG00000144320	LNPK	0.472266	0.56632	3.3135e-11	6.20249e-16
ENSG00000185829	ARL17A	0.334326	0.565745	0.0818501	0.00115406
ENSG00000167733	HSD11B1L	0.193731	0.565682	0.659095	0.122705
ENSG00000255872		0.567313	0.565652	0.285081	0.283847
ENSG00000074660	SCARF1	0.652937	0.565325	0.181659	0.238882
ENSG00000112333	NR2E1	-0.092304	0.565177	0.87413	0.265551
ENSG00000158296	SLC13A3	0.530096	0.564833	0.035696	0.0224888
ENSG00000122557	HERPUD2	0.403847	0.564622	0.000278662	1.07567e-07
ENSG00000284431		0.0605024	0.564038	0.918825	0.257189
ENSG00000113209	PCDHB5	0.633961	0.563842	0.0486279	0.0829652
ENSG00000198553	KCNRG	0.314229	0.563725	0.56756	0.273308
ENSG00000204301	NOTCH4	0.22683	0.563343	0.640841	0.177071
ENSG00000136925	TSTD2	0.308719	0.563326	0.00382301	1.13111e-08
ENSG00000010219	DYRK4	0.612626	0.562654	0.000118906	0.000438698
ENSG00000145087	STXBP5L	0.322705	0.562631	0.0870742	0.000953333
ENSG00000147059	SPIN2A	0.387138	0.562154	0.388077	0.179629
ENSG00000188897		0.537006	0.561817	0.243358	0.221808
ENSG00000125788	DEFB126	0.537837	0.561686	0.255751	0.234445
ENSG00000158805	ZNF276	0.51011	0.561476	0.000537793	0.000101593
ENSG00000186352	ANKRD37	0.318525	0.560825	0.347693	0.0643196
ENSG00000168101	NUDT16L1	0.555102	0.560815	7.97963e-05	5.88132e-05
ENSG00000156381	ANKRD9	0.603729	0.560767	1.36777e-12	5.47825e-11
ENSG00000154889	MPPE1	0.351929	0.560502	0.0160564	3.65744e-05
ENSG00000162194	LBHD1	0.219913	0.560009	0.461121	0.0244749
ENSG00000285458		0.427363	0.560003	0.376529	0.248868
ENSG00000163482	STK36	0.447165	0.559894	0.0123163	0.00105917
ENSG00000132005	RFX1	0.32336	0.559771	0.10284	0.00173858
ENSG00000177990	DPY19L2	0.414751	0.559734	0.0659155	0.0082295
ENSG00000162302	RPS6KA4	0.523152	0.559447	4.97278e-12	9.96317e-14
ENSG00000185567	AHNAK2	0.153918	0.558628	0.16141	9.1764e-10
ENSG00000174945	AMZ1	0.627289	0.558482	0.0968856	0.144124
ENSG00000173614	NMNAT1	0.461285	0.558232	0.0108148	0.00134625
ENSG00000114120	SLC25A36	0.484548	0.558158	2.1078e-18	2.31769e-24
ENSG00000173786	CNP	0.259818	0.558111	1.34565e-11	5.37131e-52
ENSG00000255767		0.549354	0.557878	0.268871	0.258235
ENSG00000204186	ZDBF2	0.304637	0.557637	0.0100642	2.92199e-07
ENSG00000149292	TTC12	0.385316	0.55758	0.0282714	0.000692452
ENSG00000067113	PLPP1	0.378587	0.557575	0.0338696	0.000800985
ENSG00000124181	PLCG1	0.303365	0.557547	1.97804e-07	1.11827e-23
ENSG00000242852	ZNF709	0.786778	0.557163	0.0541601	0.191273
ENSG00000182551	ADI1	0.495017	0.557106	5.02197e-17	1.6482e-21
ENSG00000151611	MMAA	0.406094	0.556969	0.126329	0.0249855
ENSG00000074755	ZZEF1	0.339801	0.55692	2.4014e-05	3.84976e-13
ENSG00000177169	ULK1	0.339213	0.556874	0.00271835	1.45351e-07
ENSG00000128185	DGCR6L	0.460306	0.556687	1.86331e-06	3.58199e-09
ENSG00000139160	ETFBKMT	0.581193	0.556676	0.117472	0.134206
ENSG00000055147	FAM114A2	0.444958	0.556496	0.000127163	7.44849e-07
ENSG00000137513	NARS2	0.666904	0.556448	2.299e-15	6.91479e-11
ENSG00000067066	SP100	0.360865	0.556251	0.000112159	3.82833e-10
ENSG00000154079	SDHAF4	0.215731	0.55625	0.6809	0.226671
ENSG00000068745	IP6K2	0.426217	0.556206	1.4628e-07	1.8205e-12
ENSG00000213903	LTB4R	0.489692	0.556116	0.0724135	0.0349445
ENSG00000169925	BRD3	0.378013	0.556027	0.0177399	0.000198547
ENSG00000132471	WBP2	0.381344	0.555557	2.85812e-19	1.03224e-40
ENSG00000139990	DCAF5	0.334667	0.55549	2.98704e-05	2.74036e-13
ENSG00000145506	NKD2	-0.0398713	0.555047	0.928382	0.0827522
ENSG00000013561	RNF14	0.456979	0.554952	4.0002e-19	4.0613e-28
ENSG00000069493	CLEC2D	0.348886	0.554917	0.309777	0.0762419
ENSG00000075239	ACAT1	0.474728	0.554812	5.40453e-14	5.33797e-19
ENSG00000131966	ACTR10	0.46083	0.554523	4.66462e-09	6.78424e-13
ENSG00000110871	COQ5	0.511923	0.554496	9.66193e-06	1.17787e-06
ENSG00000181029	TRAPPC5	0.372019	0.554416	0.00465961	7.47929e-06
ENSG00000196296	ATP2A1	-0.0264124	0.554351	0.966702	0.298411
ENSG00000179029	TMEM107	0.286975	0.554296	0.362501	0.0447806
ENSG00000154102	C16orf74	0.720658	0.554291	0.0914714	0.208887
ENSG00000188766	SPRED3	0.402127	0.554183	0.393121	0.216333
ENSG00000131495	NDUFA2	0.494618	0.554099	1.82104e-07	3.03191e-09
ENSG00000204149	AGAP6	0.660355	0.553436	0.000617415	0.00483048
ENSG00000121406	ZNF549	0.534642	0.553132	0.000555231	0.000301223
ENSG00000172650	AGAP5	0.274155	0.552889	0.533661	0.153623
ENSG00000079459	FDFT1	0.374536	0.552763	1.41101e-14	2.33736e-31
ENSG00000198719	DLL1	0.393878	0.552688	0.436429	0.262983
ENSG00000091622	PITPNM3	0.479011	0.552661	0.324579	0.246036
ENSG00000255072	PIGY	0.169774	0.552602	0.753946	0.238243
ENSG00000095383	TBC1D2	0.239375	0.552364	0.492738	0.0626701
ENSG00000037042	TUBG2	0.346759	0.552287	0.00835313	6.6294e-06
ENSG00000171219	CDC42BPG	0.327408	0.552196	0.200636	0.0164033
ENSG00000148803	FUOM	0.380808	0.552065	0.0796789	0.00617424
ENSG00000243667	WDR92	0.547993	0.552002	9.07064e-06	6.94685e-06
ENSG00000258405	ZNF578	0.801023	0.551846	0.10111	0.253542
ENSG00000130558	OLFM1	0.48691	0.55179	1.28557e-09	3.15006e-12
ENSG00000092841	MYL6	0.468936	0.551779	2.17092e-27	6.77938e-38
ENSG00000237541	HLA-DQA2	0.283301	0.551451	0.586246	0.259788
ENSG00000171388	APLN	0.572696	0.551245	0.268215	0.283677
ENSG00000105698	USF2	0.392623	0.550825	1.07019e-10	1.35701e-20
ENSG00000092964	DPYSL2	0.422281	0.550824	2.61544e-06	2.67266e-10
ENSG00000130703	OSBPL2	0.315473	0.5508	0.000961539	6.91019e-10
ENSG00000124155	PIGT	0.317359	0.550594	2.58382e-13	2.22956e-39
ENSG00000178685	PARP10	0.437151	0.550418	2.9391e-05	5.91009e-08
ENSG00000112981	NME5	0.527507	0.55012	0.0488146	0.0366554
ENSG00000185875	THNSL1	0.360859	0.54994	0.0236632	0.000210322
ENSG00000154240	CEP112	0.37904	0.549575	0.0373196	0.00121455
ENSG00000143198	MGST3	0.432359	0.54951	2.6518e-09	1.04029e-14
ENSG00000138835	RGS3	0.508787	0.549302	0.00594169	0.00242964
ENSG00000215717	TMEM167B	0.319887	0.548946	0.000456383	1.49102e-10
ENSG00000013583	HEBP1	0.429379	0.548868	0.000496734	3.86281e-06
ENSG00000167136	ENDOG	0.297443	0.548836	0.0789869	0.000302765
ENSG00000162929	KIAA1841	0.471708	0.548819	0.00480811	0.000720078
ENSG00000173626	TRAPPC3L	0.169174	0.548419	1.01	0.114076
ENSG00000154845	PPP4R1	0.442659	0.548196	8.97186e-08	1.26104e-11
ENSG00000185019	UBOX5	0.249185	0.548151	0.183504	0.000720078
ENSG00000132376	INPP5K	0.223196	0.547602	0.0332856	3.5229e-09
ENSG00000125744	RTN2	0.199056	0.547511	0.306743	0.000713053
ENSG00000105738	SIPA1L3	0.353044	0.547327	0.0453195	0.000786285
ENSG00000158863	FAM160B2	0.441748	0.547262	4.6327e-05	2.05282e-07
ENSG00000176919	C8G	0.365823	0.547047	0.47327	0.278401
ENSG00000125046	SSUH2	0.271622	0.546985	0.544462	0.236703
ENSG00000146776	ATXN7L1	0.307358	0.546786	0.0817709	0.000588073
ENSG00000187742	SECISBP2	0.378087	0.545548	9.15563e-07	2.00497e-13
ENSG00000066629	EML1	0.415935	0.545103	0.00472251	0.000106622
ENSG00000204406	MBD5	0.38866	0.544943	0.0651563	0.00561647
ENSG00000151651	ADAM8	0.124752	0.544586	0.827078	0.292258
ENSG00000124588	NQO2	0.118659	0.544574	0.305012	2.59881e-09
ENSG00000113240	CLK4	0.292333	0.544542	0.107182	0.000779266
ENSG00000124104	SNX21	0.140316	0.544534	0.405754	4.46004e-05
ENSG00000105784	RUNDC3B	0.764985	0.544422	0.101297	0.203386
ENSG00000055955	ITIH4	0.574515	0.544098	0.201317	0.219683
ENSG00000105971	CAV2	0.388854	0.544025	0.000139915	2.68396e-08
ENSG00000104936	DMPK	0.317283	0.543831	0.120002	0.00315406
ENSG00000169918	OTUD7A	0.442743	0.543724	0.0914714	0.0298787
ENSG00000232434	AJM1	0.21117	0.543694	0.473965	0.026885
ENSG00000112282	MED23	0.4537	0.543645	4.06895e-06	1.60392e-08
ENSG00000257949	TEN1	0.379465	0.54357	9.85566e-05	5.48392e-09
ENSG00000243708	PLA2G4B	0.236207	0.543024	0.611084	0.175953
ENSG00000273154		0.325229	0.542836	0.303524	0.0567478
ENSG00000136286	MYO1G	0.640426	0.542778	1.01	0.14646
ENSG00000180902	D2HGDH	0.373461	0.542704	0.026818	0.000582968
ENSG00000120458	MSANTD2	0.258691	0.542602	0.27394	0.00807249
ENSG00000066185	ZMYND12	0.414138	0.542559	0.422665	0.288157
ENSG00000127452	FBXL12	0.476949	0.542415	0.00877064	0.00215505
ENSG00000166833	NAV2	0.170434	0.542152	0.00679234	1.26534e-21
ENSG00000125991	ERGIC3	0.385211	0.542142	6.27721e-24	2.2465e-47
ENSG00000157954	WIPI2	0.306533	0.5418	1.76536e-06	6.99601e-19
ENSG00000197978	GOLGA6L9	0.479754	0.541756	0.0756535	0.0380479
ENSG00000204272	NBDY	0.335782	0.541316	0.0039481	6.59119e-07
ENSG00000254901	BORCS8	0.317403	0.541144	0.0259988	3.55063e-05
ENSG00000153002	CPB1	0.317522	0.54112	1.01	0.264541
ENSG00000099977	DDT	0.380241	0.540907	3.42373e-11	3.84462e-22
ENSG00000162227	TAF6L	0.318235	0.540522	0.0743745	0.000852697
ENSG00000088888	MAVS	0.312493	0.539882	1.29831e-10	1.13282e-30
ENSG00000148925	BTBD10	0.42082	0.539798	1.38373e-06	1.95613e-10
ENSG00000164576	SAP30L	0.438284	0.539671	0.000390754	6.47923e-06
ENSG00000268916	CSAG3	0.411575	0.539538	0.0072335	0.000224065
ENSG00000116171	SCP2	0.459282	0.539363	2.17865e-15	4.10119e-21
ENSG00000147180	ZNF711	0.278817	0.539268	0.331762	0.0322588
ENSG00000063854	HAGH	0.402187	0.539155	0.00147111	8.40471e-06
ENSG00000130956	HABP4	0.367967	0.538998	0.000116654	3.40559e-09
ENSG00000167910	CYP7A1	0.333835	0.538953	1.01	0.0936487
ENSG00000126458	RRAS	0.177846	0.538897	0.614605	0.0611188
ENSG00000157578	LCA5L	0.206607	0.538732	0.703919	0.265195
ENSG00000174915	PTDSS2	0.351335	0.538667	1.3555e-05	2.96086e-12
ENSG00000113600	C9	0.0921526	0.538595	1.01	0.218824
ENSG00000143248	RGS5	0.416212	0.538516	0.398744	0.264885
ENSG00000150457	LATS2	0.39143	0.538347	4.58086e-06	6.96591e-11
ENSG00000048707	VPS13D	0.279611	0.538304	0.0020973	1.63438e-10
ENSG00000147121	KRBOX4	0.39819	0.538249	0.00835363	0.000174506
ENSG00000152439	ZNF773	0.424999	0.538153	0.0637147	0.0133894
ENSG00000143443	C1orf56	0.467315	0.538119	0.00101687	0.000102917
ENSG00000175309	PHYKPL	0.438628	0.538106	0.0137939	0.00163414
ENSG00000160703	NLRX1	0.309906	0.537994	0.0856456	0.00095673
ENSG00000237651	C2orf74	0.398554	0.537992	0.00282925	2.38898e-05
ENSG00000173517	PEAK1	0.512988	0.537987	5.78063e-08	9.47747e-09
ENSG00000198908	BHLHB9	0.390162	0.537894	0.279456	0.111478
ENSG00000197256	KANK2	0.448976	0.537799	1.62825e-06	4.28536e-09
ENSG00000107816	LZTS2	0.422192	0.537281	7.29544e-09	4.97005e-14
ENSG00000155428	TRIM74	0.753439	0.537169	0.104719	0.207408
ENSG00000147421	HMBOX1	0.33945	0.537125	0.219839	0.0329806
ENSG00000229833	PET100	0.315961	0.536496	0.0158896	8.96464e-06
ENSG00000260729		0.791481	0.536449	1.01	0.09086
ENSG00000169660	HEXD	0.287691	0.536431	0.315615	0.0339976
ENSG00000103042	SLC38A7	0.343563	0.536264	7.7606e-05	9.30192e-11
ENSG00000113161	HMGCR	0.410363	0.535612	8.27917e-18	3.82049e-30
ENSG00000139266	MARCH9	0.372176	0.535533	0.0125715	0.000134418
ENSG00000198585	NUDT16	0.473657	0.535458	2.06481e-07	2.49218e-09
ENSG00000181619	GPR135	0.39153	0.534983	0.168979	0.0441699
ENSG00000204498	NFKBIL1	0.162703	0.534768	0.489919	0.00464859
ENSG00000067221	STOML1	0.305832	0.534741	0.133674	0.00348614
ENSG00000008086	CDKL5	0.289822	0.534652	0.0891365	0.000469658
ENSG00000171853	TRAPPC12	0.23175	0.534366	0.0419593	1.23463e-07
ENSG00000189298	ZKSCAN3	0.13457	0.53419	0.627192	0.0123905
ENSG00000139155	SLCO1C1	0.427087	0.534104	0.408284	0.288367
ENSG00000165795	NDRG2	0.491178	0.533862	0.00154853	0.000452489
ENSG00000213865	C8orf44	0.544287	0.533667	0.0724193	0.0764588
ENSG00000168938	PPIC	0.543804	0.533469	1.27613e-07	2.09584e-07
ENSG00000205544	TMEM256	0.317217	0.533447	0.0234843	3.43467e-05
ENSG00000277075	HIST1H2AE	0.372873	0.533414	1.01	0.232826
ENSG00000088280	ASAP3	0.221209	0.533278	0.381099	0.0123247
ENSG00000169750	RAC3	0.661315	0.533063	1.39303e-05	0.000615429
ENSG00000182473	EXOC7	0.370425	0.532617	2.16649e-19	8.06808e-40
ENSG00000183762	KREMEN1	0.461921	0.532351	9.37934e-12	1.74329e-15
ENSG00000198353	HOXC4	0.295511	0.532268	0.195036	0.00874395
ENSG00000169224	GCSAML	0.533118	0.532119	0.115525	0.114213
ENSG00000063127	SLC6A16	0.443837	0.53193	0.325329	0.246313
ENSG00000174586	ZNF497	0.568905	0.531831	0.186193	0.206156
ENSG00000147509	RGS20	0.677454	0.531517	5.80695e-15	1.97217e-09
ENSG00000132517	SLC52A1	-0.104551	0.531465	1.01	1.01
ENSG00000259040	BLOC1S5-TXNDC5	0.275789	0.531229	0.54732	0.194265
ENSG00000145949	MYLK4	0.374711	0.531103	0.466022	0.28819
ENSG00000107331	ABCA2	0.0629293	0.530996	0.616987	3.39329e-09
ENSG00000160613	PCSK7	0.320964	0.530852	0.000876518	4.65101e-09
ENSG00000071967	CYBRD1	0.665741	0.530669	1.22805e-19	1.1277e-12
ENSG00000122126	OCRL	0.273168	0.530614	0.00212342	1.17643e-10
ENSG00000253719	ATXN7L3B	0.415683	0.530496	9.51843e-11	3.2309e-17
ENSG00000152910	CNTNAP4	0.383329	0.530308	0.360773	0.178099
ENSG00000261147		0.260063	0.530231	0.622175	0.29956
ENSG00000100243	CYB5R3	0.365391	0.530214	1.18388e-15	1.37857e-32
ENSG00000113851	CRBN	0.47849	0.530185	4.45029e-05	4.1586e-06
ENSG00000182310	SPACA6	0.371544	0.530117	0.478734	0.28962
ENSG00000010318	PHF7	0.603237	0.529973	0.0129558	0.0311401
ENSG00000146826	C7orf43	0.275378	0.529952	0.0109362	8.69689e-08
ENSG00000057935	MTA3	0.371164	0.529907	6.03376e-05	2.33125e-09
ENSG00000187097	ENTPD5	0.477586	0.529728	6.84585e-05	6.89642e-06
ENSG00000255823	MTRNR2L8	0.357151	0.529523	0.000547698	7.14853e-08
ENSG00000135709	KIAA0513	0.166142	0.529138	0.38764	0.000664081
ENSG00000174226	SNX31	0.16056	0.529016	1.01	0.199576
ENSG00000149257	SERPINH1	0.392465	0.528971	0.0073281	0.000145334
ENSG00000239704	CDRT4	0.0198943	0.528905	0.964628	0.130119
ENSG00000176248	ANAPC2	0.373216	0.528886	2.75313e-05	6.11331e-10
ENSG00000278558	TMEM191B	0.499068	0.528804	0.327881	0.296251
ENSG00000146085	MUT	0.398811	0.528647	1.13081e-05	1.80559e-09
ENSG00000169084	DHRSX	0.26189	0.528617	0.10737	0.000239659
ENSG00000196268	ZNF493	0.320095	0.528484	0.287198	0.0510409
ENSG00000184160	ADRA2C	0.378933	0.528107	0.11671	0.0192176
ENSG00000161544	CYGB	0.467489	0.527963	2.63342e-30	1.20937e-38
ENSG00000060642	PIGV	0.270777	0.5277	0.143969	0.00125437
ENSG00000103489	XYLT1	0.318976	0.527567	3.45475e-05	6.26278e-13
ENSG00000154803	FLCN	0.375275	0.527331	1.88589e-06	4.04522e-12
ENSG00000162542	TMCO4	0.156406	0.526744	0.377773	0.000223583
ENSG00000104852	SNRNP70	0.321214	0.526081	1.61653e-12	8.18572e-33
ENSG00000167065	DUSP18	0.160168	0.526065	0.542139	0.011887
ENSG00000178537	SLC25A20	0.264214	0.525896	0.056524	2.2503e-05
ENSG00000109944	JHY	0.1977	0.525764	0.46915	0.0200019
ENSG00000142669	SH3BGRL3	0.219899	0.525704	0.0014579	8.01227e-17
ENSG00000000457	SCYL3	0.379204	0.525547	0.0395016	0.00236833
ENSG00000077454	LRCH4	0.305758	0.525475	0.00840689	9.83367e-07
ENSG00000092871	RFFL	0.150464	0.525318	0.462532	0.00122224
ENSG00000143590	EFNA3	-0.00614264	0.525298	0.989929	0.1257
ENSG00000101846	STS	0.376946	0.525071	0.000489641	3.72456e-07
ENSG00000197217	ENTPD4	0.347657	0.525009	4.54733e-05	1.20014e-10
ENSG00000170310	STX8	0.601477	0.524989	4.34634e-05	0.000416478
ENSG00000157426	AASDH	0.465661	0.52488	0.00966052	0.00271089
ENSG00000228144		0.41416	0.524742	0.160021	0.0605919
ENSG00000213983	AP1G2	0.270444	0.524615	0.0830066	0.000163488
ENSG00000188092	GPR89B	0.597281	0.524601	4.17769e-05	0.00035544
ENSG00000164296	TIGD6	0.560516	0.524444	0.0178056	0.0269671
ENSG00000174652	ZNF266	0.569416	0.524157	2.68279e-06	1.70338e-05
ENSG00000264668		0.529875	0.523935	0.199075	0.202381
ENSG00000089289	IGBP1	0.315217	0.523909	4.18279e-06	1.06286e-15
ENSG00000111181	SLC6A12	-0.0278461	0.523859	0.952282	0.0975499
ENSG00000108389	MTMR4	0.294976	0.523757	2.81909e-05	3.86286e-15
ENSG00000155530	LRGUK	0.511478	0.523565	0.00614578	0.00453427
ENSG00000269743	SLC25A53	0.169137	0.52355	0.644776	0.0788081
ENSG00000147118	ZNF182	0.402523	0.523528	0.0152103	0.000907843
ENSG00000162434	JAK1	0.215693	0.523206	0.000952198	2.26672e-18
ENSG00000105552	BCAT2	0.187746	0.522891	0.443339	0.00947902
ENSG00000133247	KMT5C	0.473911	0.522591	0.0819533	0.0483773
ENSG00000198003	CCDC151	0.238671	0.522479	1.01	0.106868
ENSG00000114745	GORASP1	0.297869	0.522459	7.05457e-05	1.46787e-13
ENSG00000183864	TOB2	0.38547	0.521668	3.33583e-06	7.84557e-11
ENSG00000214013	GANC	0.452964	0.521578	0.000304031	2.04334e-05
ENSG00000182240	BACE2	0.414932	0.521502	5.20773e-39	1.00529e-61
ENSG00000212127	TAS2R14	0.309119	0.521052	0.549955	0.279499
ENSG00000169740	ZNF32	0.327483	0.521014	0.0545769	0.000872632
ENSG00000155111	CDK19	0.2934	0.520815	0.0639875	0.000285455
ENSG00000112812	PRSS16	0.181066	0.520756	0.613282	0.0766333
ENSG00000169609	C15orf40	0.373107	0.520448	0.00705032	7.26728e-05
ENSG00000268902	CSAG2	0.129425	0.520367	0.734527	0.0845407
ENSG00000204922	UQCC3	0.467881	0.520023	0.026197	0.0110858
ENSG00000183150	GPR19	0.624492	0.519987	0.000199232	0.00235278
ENSG00000109743	BST1	0.298194	0.519623	0.487859	0.24946
ENSG00000167992	VWCE	0.0762765	0.519335	0.892521	0.322987
ENSG00000108784	NAGLU	0.333975	0.518415	1.34387e-09	2.4646e-22
ENSG00000069020	MAST4	0.298479	0.518325	0.13029	0.00347546
ENSG00000213886	UBD	0.498949	0.517577	1.01	0.111638
ENSG00000198722	UNC13B	0.369785	0.517573	0.00116096	1.84993e-06
ENSG00000109618	SEPSECS	0.378756	0.51754	0.0190982	0.000697758
ENSG00000158079	PTPDC1	0.428675	0.517468	0.000359996	9.15633e-06
ENSG00000144285	SCN1A	0.00786992	0.517332	0.986187	0.315947
ENSG00000023839	ABCC2	0.318192	0.517308	1.19339e-14	3.52625e-38
ENSG00000196724	ZNF418	0.143611	0.517201	0.796527	0.281955
ENSG00000133250	ZNF414	0.385693	0.51714	0.126913	0.0293058
ENSG00000124126	PREX1	0.466036	0.517111	1.81539e-06	7.6108e-08
ENSG00000173137	ADCK5	0.485709	0.516627	0.0117462	0.00629087
ENSG00000107829	FBXW4	0.244919	0.516597	0.131875	0.000289652
ENSG00000021488	SLC7A9	0.274992	0.516357	1.01	1.01
ENSG00000154269	ENPP3	0.166366	0.516352	0.760686	0.328789
ENSG00000198270	TMEM116	0.396413	0.51568	0.124415	0.0342213
ENSG00000130827	PLXNA3	-0.180448	0.51562	0.752898	0.337603
ENSG00000147813	NAPRT	0.325876	0.515517	0.00331005	7.4532e-07
ENSG00000250506	CDK3	0.545518	0.515262	0.0697267	0.0868668
ENSG00000188501	LCTL	-0.00442259	0.515037	0.993142	0.341773
ENSG00000183111	ARHGEF37	0.272962	0.514912	0.2317	0.0106177
ENSG00000145819	ARHGAP26	0.456143	0.514796	0.000287286	2.87196e-05
ENSG00000107372	ZFAND5	0.547451	0.514456	2.59812e-59	3.63092e-52
ENSG00000148935	GAS2	0.583198	0.51437	0.0266939	0.0539184
ENSG00000105877	DNAH11	0.107258	0.514334	0.840789	0.320723
ENSG00000053501	USE1	0.492106	0.514083	0.0377489	0.0273744
ENSG00000268738	HSFX2	0.0950912	0.513855	0.865658	0.334187
ENSG00000249158	PCDHA11	0.172808	0.513834	0.668797	0.125124
ENSG00000054654	SYNE2	0.242393	0.513148	0.210709	0.00253548
ENSG00000257524		0.366376	0.513134	0.196755	0.0520348
ENSG00000141504	SAT2	0.39922	0.51296	1.14269e-05	6.26709e-09
ENSG00000182257	PRR34	0.487417	0.51292	0.329958	0.30475
ENSG00000092439	TRPM7	0.482027	0.51265	2.59375e-20	5.62097e-23
ENSG00000182768	NGRN	0.354144	0.512575	1.13426e-09	1.13622e-19
ENSG00000099840	IZUMO4	0.0488375	0.512381	1.01	0.337227
ENSG00000131791	PRKAB2	0.524829	0.512105	7.57803e-10	1.90064e-09
ENSG00000135845	PIGC	0.493871	0.512053	2.02077e-05	8.12275e-06
ENSG00000013392	RWDD2A	0.453171	0.512014	0.0371842	0.0152341
ENSG00000173950	XXYLT1	0.404948	0.512013	0.000812084	1.12882e-05
ENSG00000122574	WIPF3	0.280846	0.511695	0.00623552	6.57967e-08
ENSG00000156467	UQCRB	0.453606	0.511604	4.13204e-26	3.37527e-33
ENSG00000108654	DDX5	0.375229	0.511355	2.71735e-50	1.64261e-93
ENSG00000141699	RETREG3	0.221478	0.511242	0.0118405	1.23205e-10
ENSG00000177951	BET1L	0.319189	0.511193	4.0399e-05	4.75981e-12
ENSG00000136068	FLNB	0.0568782	0.511164	0.595454	2.9107e-11
ENSG00000163354	DCST2	0.373462	0.511109	0.488164	0.339247
ENSG00000165115	KIF27	-0.0233404	0.510628	0.958482	0.0969132
ENSG00000150867	PIP4K2A	0.431096	0.510542	7.96686e-13	7.9584e-18
ENSG00000196378	ZNF34	0.59053	0.510412	0.0498772	0.0955925
ENSG00000144711	IQSEC1	0.400167	0.510198	0.00299424	8.06064e-05
ENSG00000088899	LZTS3	0.423486	0.510143	0.0203116	0.00363875
ENSG00000125386	FAM193A	0.216328	0.510054	0.124582	2.98757e-05
ENSG00000100711	ZFYVE21	0.472245	0.509931	8.76627e-06	1.15358e-06
ENSG00000067365	METTL22	0.438134	0.50972	0.0109858	0.00223129
ENSG00000134538	SLCO1B1	0.492411	0.509544	1.01	0.166191
ENSG00000235453	SMIM27	0.109361	0.509502	0.844054	0.273851
ENSG00000249709	ZNF564	0.472488	0.509466	0.0598009	0.0375484
ENSG00000105650	PDE4C	0.534334	0.509323	0.285305	0.305988
ENSG00000119919	NKX2-3	-0.0175636	0.509303	0.974672	0.330687
ENSG00000168894	RNF181	0.29605	0.509266	0.00685395	5.3922e-07
ENSG00000182676	PPP1R27	0.0970907	0.509215	0.867447	0.349928
ENSG00000185278	ZBTB37	0.496224	0.509121	0.000140205	7.91727e-05
ENSG00000178802	MPI	0.391638	0.508868	0.000521802	2.85307e-06
ENSG00000183513	COA5	0.383079	0.508858	0.00133963	8.71272e-06
ENSG00000162572	SCNN1D	0.0838892	0.508817	0.883639	0.289891
ENSG00000125875	TBC1D20	0.306519	0.508715	1.7028e-09	3.1857e-25
ENSG00000164588	HCN1	0.227499	0.508613	1.01	0.264138
ENSG00000136960	ENPP2	0.391521	0.50843	0.328345	0.181304
ENSG00000080546	SESN1	0.574019	0.508281	3.64288e-06	4.80347e-05
ENSG00000205268	PDE7A	0.56716	0.50821	6.963e-06	6.40483e-05
ENSG00000176973	FAM89B	0.283734	0.507845	0.163001	0.00519829
ENSG00000132010	ZNF20	0.181983	0.507735	0.702469	0.209681
ENSG00000120725	SIL1	0.31219	0.507696	0.00142134	3.47063e-08
ENSG00000213906	LTB4R2	0.157532	0.5075	0.680677	0.103956
ENSG00000007047	MARK4	0.210308	0.50746	0.173569	0.00012917
ENSG00000197646	PDCD1LG2	0	0.507303	1.01	0.128944
ENSG00000213015	ZNF580	0.3961	0.507191	0.0567415	0.0100999
ENSG00000110888	CAPRIN2	0.220634	0.506651	0.0387742	9.6628e-08
ENSG00000115286	NDUFS7	0.363677	0.506468	0.000222118	8.18903e-08
ENSG00000180964	TCEAL8	0.52881	0.506358	1.20004e-15	2.02845e-14
ENSG00000146038	DCDC2	0.217776	0.506256	0.474332	0.0500496
ENSG00000115255	REEP6	0.171179	0.505941	0.502875	0.0147508
ENSG00000174151	CYB561D1	0.256179	0.505692	0.0852121	0.000136933
ENSG00000143442	POGZ	0.255134	0.50564	0.00028275	1.23371e-14
ENSG00000197381	ADARB1	0.461879	0.505171	9.31963e-05	1.38642e-05
ENSG00000187860	CCDC157	0.149305	0.504806	0.737585	0.170368
ENSG00000153157	SYCP2L	0.259263	0.504227	0.243358	0.00974779
ENSG00000157741	UBN2	0.245865	0.504193	0.075914	4.25557e-05
ENSG00000256806	C17orf100	0.676475	0.504014	0.025888	0.112366
ENSG00000180626	ZNF594	0.454847	0.503923	0.0426047	0.0210319
ENSG00000159433	STARD9	0.255404	0.503718	0.145899	0.00114376
ENSG00000158122	PRXL2C	0.381934	0.503307	0.00350384	5.6873e-05
ENSG00000177595	PIDD1	0.254099	0.503229	0.17191	0.00211906
ENSG00000158773	USF1	0.317734	0.503155	0.000735827	1.51546e-08
ENSG00000104964	AES	0.43417	0.502965	5.8053e-21	4.54387e-28
ENSG00000132122	SPATA6	0.381911	0.502877	0.0290472	0.00242306
ENSG00000121851	POLR3GL	0.40205	0.5028	0.000214666	1.75395e-06
ENSG00000136059	VILL	0.34325	0.502782	0.263773	0.0759837
ENSG00000148384	INPP5E	0.523252	0.50259	0.000312128	0.000524938
ENSG00000137193	PIM1	0.404021	0.502222	0.335713	0.210946
ENSG00000166783	MARF1	0.315937	0.502222	0.000298037	1.34702e-09
ENSG00000140839	CLEC18B	0.0765094	0.502076	1.01	0.296663
ENSG00000163788	SNRK	0.349046	0.501988	0.000489683	1.45773e-07
ENSG00000188316	ENO4	0.407682	0.501752	1.01	0.182154
ENSG00000237172	B3GNT9	0.207969	0.501652	0.542833	0.0818268
ENSG00000215472	RPL17-C18orf32	0.389005	0.501524	7.20682e-06	2.67862e-09
ENSG00000168255	POLR2J3	0.412855	0.501386	0.0274728	0.00526884
ENSG00000140750	ARHGAP17	0.266464	0.501076	0.00685395	3.34733e-08
ENSG00000118596	SLC16A7	0.498889	0.501003	0.00019707	0.000163411
ENSG00000155254	MARVELD1	0.430854	0.500902	7.05958e-09	8.07169e-12
ENSG00000172270	BSG	0.182497	0.500567	2.73346e-07	6.62488e-51
ENSG00000234745	HLA-B	0.312294	0.500458	3.6843e-08	5.41723e-20
ENSG00000145919	BOD1	0.46448	0.500326	3.65581e-07	3.04174e-08
ENSG00000143093	STRIP1	0.300114	0.500313	0.00357813	1.93889e-07
ENSG00000101160	CTSZ	0.48468	0.500258	1.24403e-50	6.1305e-54
ENSG00000136999	NOV	0.660375	0.499565	9.43118e-41	3.19399e-23
ENSG00000159387	IRX6	0.590154	0.499214	0.0117359	0.0365239
ENSG00000263956	NBPF11	0.310397	0.499116	0.0180476	4.11528e-05
ENSG00000066923	STAG3	0.394342	0.498979	0.129847	0.0431596
ENSG00000248592	TMEM110-MUSTN1	0.0542348	0.498815	0.89968	0.140761
ENSG00000197746	PSAP	0.174687	0.498669	8.89438e-12	4.13765e-91
ENSG00000010404	IDS	0.324415	0.498552	5.11807e-06	2.64117e-13
ENSG00000198046	ZNF667	0.161288	0.498443	0.599905	0.0451423
ENSG00000102804	TSC22D1	0.169635	0.498228	0.0113675	6.08148e-17
ENSG00000180901	KCTD2	0.259132	0.498221	0.00164419	6.5455e-11
ENSG00000074219	TEAD2	0.2899	0.498165	0.0557285	0.000303852
ENSG00000196659	TTC30B	0.0730954	0.497795	0.811364	0.0271241
ENSG00000168887	C2orf68	0.504056	0.497763	1.3287e-05	1.58144e-05
ENSG00000109083	IFT20	0.324849	0.497755	0.0321193	0.000408917
ENSG00000136197	C7orf25	-0.102834	0.497655	0.813025	0.141736
ENSG00000220201	ZGLP1	1.36989	0.497574	0.00545572	0.24962
ENSG00000124103	FAM209A	-0.0164724	0.497343	1.01	0.312855
ENSG00000131471	AOC3	-0.191542	0.49721	0.729979	0.378457
ENSG00000173064	HECTD4	0.262256	0.49721	0.017945	9.24162e-07
ENSG00000050426	LETMD1	0.286293	0.497181	0.000842813	6.05321e-10
ENSG00000101188	NTSR1	-0.292108	0.496578	1.01	0.360489
ENSG00000183826	BTBD9	0.29584	0.496236	0.0339843	0.000107904
ENSG00000172059	KLF11	0.292838	0.496214	0.0726543	0.000813891
ENSG00000166206	GABRB3	0.322148	0.496005	0.00148664	2.23284e-07
ENSG00000008311	AASS	0.400964	0.495994	0.00978011	0.000871526
ENSG00000173575	CHD2	0.201097	0.4959	0.0214514	2.1447e-10
ENSG00000254997	KRTAP5-9	0.0578119	0.495734	0.88386	0.294936
ENSG00000111077	TNS2	0.0052356	0.495679	0.983556	0.00948069
ENSG00000267796	LIN37	0.112819	0.495568	0.774359	0.110546
ENSG00000143079	CTTNBP2NL	0.281061	0.495462	0.0543704	0.000188277
ENSG00000186020	ZNF529	0.604498	0.49545	0.000442648	0.00484234
ENSG00000251369	ZNF550	0.315891	0.495107	0.118865	0.0075813
ENSG00000159685	CHCHD6	0.47304	0.494946	3.17631e-07	6.88057e-08
ENSG00000148848	ADAM12	0.793105	0.494725	0.0127956	0.149265
ENSG00000179941	BBS10	0.463186	0.49447	0.00251819	0.00102472
ENSG00000152223	EPG5	0.461866	0.494314	2.8209e-07	2.7711e-08
ENSG00000166402	TUB	0.467855	0.49425	1.23683e-08	1.31967e-09
ENSG00000163686	ABHD6	0.163239	0.494093	0.153124	2.86263e-07
ENSG00000136856	SLC2A8	0.443212	0.49396	0.0257903	0.0106164
ENSG00000083097	DOP1A	0.352874	0.493856	0.0311294	0.001322
ENSG00000161920	MED11	0.346359	0.493718	0.0755247	0.00650741
ENSG00000104205	SGK3	0.496511	0.493188	2.68056e-06	2.87498e-06
ENSG00000119599	DCAF4	0.381729	0.493153	0.0171873	0.00122743
ENSG00000185561	TLCD2	0.227061	0.49273	0.353712	0.0191289
ENSG00000184163	C1QTNF12	0.320812	0.492567	0.558071	0.358603
ENSG00000135248	FAM71F1	0.402595	0.492424	1.01	0.207222
ENSG00000072135	PTPN18	0.313895	0.49145	0.0092019	1.27162e-05
ENSG00000143217	NECTIN4	0.178727	0.491036	0.733727	0.343767
ENSG00000273049		0.0837958	0.490993	1.01	0.317945
ENSG00000269028	MTRNR2L12	0.210977	0.490909	0.460395	0.0426414
ENSG00000111224	PARP11	0.346663	0.49079	0.148421	0.027538
ENSG00000264522	OTUD7B	0.345409	0.490633	5.54867e-12	1.13524e-23
ENSG00000285897		0.416259	0.490613	0.396821	0.306964
ENSG00000176715	ACSF3	0.37727	0.490604	0.0074262	0.000270373
ENSG00000182154	MRPL41	0.361448	0.490507	1.51564e-06	1.64976e-11
ENSG00000131697	NPHP4	0.369653	0.490451	0.0153734	0.000708034
ENSG00000148090	AUH	0.228272	0.490432	0.237711	0.00338268
ENSG00000100403	ZC3H7B	0.331234	0.490363	1.77189e-14	2.9132e-31
ENSG00000140464	PML	0.358726	0.490031	0.000133287	5.61419e-08
ENSG00000104763	ASAH1	0.525977	0.48999	8.34921e-66	5.81452e-57
ENSG00000134775	FHOD3	0.354746	0.489202	0.0571794	0.00513993
ENSG00000129204	USP6	0.105388	0.48915	0.811151	0.164321
ENSG00000143891	GALM	0.48119	0.489091	1.29874e-07	6.94816e-08
ENSG00000233024	NPIPA9	0.133383	0.488773	0.663587	0.0441207
ENSG00000166681	BEX3	0.450567	0.488624	3.13806e-15	7.13048e-18
ENSG00000130349	C6orf203	0.469011	0.488564	0.00754221	0.00472107
ENSG00000275221	HIST1H2AK	0.463896	0.488293	1.01	0.168471
ENSG00000064042	LIMCH1	0.305876	0.487381	0.000449003	3.34626e-09
ENSG00000123415	SMUG1	0.255817	0.487354	0.00442284	4.23447e-09
ENSG00000213297	ZNF625-ZNF20	0.444651	0.487293	0.161353	0.115752
ENSG00000160094	ZNF362	0.349844	0.487254	0.000339706	1.86502e-07
ENSG00000141933	TPGS1	0.476381	0.486956	0.00664632	0.00499661
ENSG00000090686	USP48	0.407586	0.486852	1.25633e-16	1.38756e-23
ENSG00000167110	GOLGA2	0.342415	0.486419	2.19203e-09	2.2423e-18
ENSG00000172057	ORMDL3	0.425383	0.486414	3.49492e-07	3.18958e-09
ENSG00000127511	SIN3B	0.396936	0.486401	2.53894e-06	3.51743e-09
ENSG00000135069	PSAT1	0.395383	0.485965	2.3704e-10	2.20489e-15
ENSG00000188334	BSPH1	0.263198	0.485667	1.01	0.254804
ENSG00000172725	CORO1B	0.306337	0.485466	3.89376e-05	8.4786e-12
ENSG00000122696	SLC25A51	0.483207	0.485386	0.00341965	0.00300431
ENSG00000198932	GPRASP1	-0.0789911	0.485099	0.883623	0.263592
ENSG00000166192	SENP8	0.13117	0.484674	0.778616	0.210216
ENSG00000174279	EVX2	0.170111	0.484672	1.01	0.13424
ENSG00000007312	CD79B	0.857156	0.484585	0.040402	0.285427
ENSG00000141741	MIEN1	0.265838	0.484374	0.00244191	2.70712e-09
ENSG00000090263	MRPS33	0.401593	0.484285	6.62009e-07	8.94194e-10
ENSG00000184640	SEPT9	0.289346	0.484248	9.87841e-38	2.36606e-105
ENSG00000162139	NEU3	0.339014	0.48422	6.093e-07	1.74513e-13
ENSG00000172869	DMXL1	0.369999	0.48415	4.37024e-07	1.10517e-11
ENSG00000197980	LEKR1	0.210366	0.483989	0.706711	0.364298
ENSG00000070886	EPHA8	0.465537	0.483845	1.01	0.137886
ENSG00000115902	SLC1A4	0.406735	0.483652	7.04732e-48	9.53458e-68
ENSG00000079277	MKNK1	0.417484	0.483413	0.000343756	2.15354e-05
ENSG00000104142	VPS18	0.280014	0.483369	6.11051e-07	1.90315e-19
ENSG00000122386	ZNF205	0.215659	0.483242	0.303075	0.00696584
ENSG00000133619	KRBA1	0.275447	0.482954	0.176124	0.00799488
ENSG00000117448	AKR1A1	0.366201	0.482937	0.000294819	7.17481e-07
ENSG00000197054	ZNF763	0.361676	0.482646	0.486679	0.34549
ENSG00000100364	KIAA0930	0.315202	0.4825	2.962e-09	6.49392e-21
ENSG00000159023	EPB41	0.0670758	0.482413	0.561277	1.09219e-08
ENSG00000163331	DAPL1	0.205848	0.482229	0.72371	0.384608
ENSG00000138741	TRPC3	0.35285	0.482175	1.01	0.348954
ENSG00000166925	TSC22D4	0.270648	0.482108	0.000244807	4.06425e-12
ENSG00000140470	ADAMTS17	0.429401	0.481899	0.265743	0.19865
ENSG00000151693	ASAP2	0.359471	0.481687	0.000163366	1.56473e-07
ENSG00000143452	HORMAD1	0.0872115	0.481257	0.746871	0.0169176
ENSG00000090857	PDPR	0.249234	0.481218	0.00760504	2.11869e-08
ENSG00000138640	FAM13A	0.390381	0.480991	0.00260808	0.000120759
ENSG00000143622	RIT1	0.414176	0.480909	0.00022023	1.10864e-05
ENSG00000198520	ARMH1	0.592802	0.480796	1.01	0.104972
ENSG00000117153	KLHL12	0.352825	0.480578	7.14134e-06	2.54131e-10
ENSG00000197647	ZNF433	0.371037	0.480502	0.403929	0.259325
ENSG00000107959	PITRM1	0.435668	0.480424	8.60518e-09	1.36348e-10
ENSG00000115685	PPP1R7	0.286584	0.480418	0.0210478	2.78212e-05
ENSG00000161677	JOSD2	0.333836	0.480125	0.0276886	0.000734609
ENSG00000128271	ADORA2A	0.0328875	0.479649	0.957123	0.335416
ENSG00000198265	HELZ	0.236847	0.479583	0.00242102	3.04081e-11
ENSG00000179918	SEPHS2	0.442325	0.479581	2.01163e-09	5.2446e-11
ENSG00000107341	UBE2R2	0.348197	0.47939	3.64288e-06	4.27845e-11
ENSG00000140939	NOL3	0.386138	0.479222	0.0705773	0.0185312
ENSG00000272325	NUDT3	0.516176	0.479216	1.32311e-14	1.02383e-12
ENSG00000105443	CYTH2	0.331339	0.479042	0.000215052	2.186e-08
ENSG00000158815	FGF17	0.202982	0.478963	0.688485	0.359709
ENSG00000104973	MED25	0.321118	0.478559	0.00635458	1.55893e-05
ENSG00000137500	CCDC90B	0.375192	0.478369	0.00142133	2.38256e-05
ENSG00000198513	ATL1	0.248859	0.478071	0.252658	0.0124082
ENSG00000130270	ATP8B3	-0.0663347	0.478068	0.890167	0.207687
ENSG00000125409	TEKT3	0.240397	0.477534	1.01	0.205098
ENSG00000140199	SLC12A6	0.247429	0.476999	0.254848	0.0124017
ENSG00000166188	ZNF319	0.417072	0.476454	0.0348759	0.0128049
ENSG00000100897	DCAF11	0.201192	0.476348	0.0409947	4.84275e-08
ENSG00000178397	FAM220A	0.321235	0.476098	0.0119874	7.19493e-05
ENSG00000114923	SLC4A3	0.274195	0.475949	0.201382	0.0133295
ENSG00000116151	MORN1	0.431685	0.475826	0.069285	0.0393691
ENSG00000145757	SPATA9	0.383601	0.475616	1.01	0.288185
ENSG00000213139	CRYGS	0.359056	0.475459	0.47251	0.321378
ENSG00000154252	GAL3ST2	0.458307	0.475437	1.01	0.140817
ENSG00000105928	GSDME	0.375046	0.475301	0.00128682	2.31506e-05
ENSG00000167608	TMC4	0.245848	0.475196	1.01	0.285048
ENSG00000143951	WDPCP	0.59433	0.475183	0.00253631	0.0189971
ENSG00000087495	PHACTR3	0.133276	0.474729	1.01	0.378352
ENSG00000152556	PFKM	0.271269	0.474645	1.22543e-07	4.69598e-22
ENSG00000140391	TSPAN3	0.269995	0.474517	7.24505e-12	1.52911e-35
ENSG00000174599	TRAM1L1	0.387729	0.474361	0.268778	0.157111
ENSG00000092020	PPP2R3C	0.399874	0.474236	9.58729e-05	2.09213e-06
ENSG00000197841	ZNF181	0.547613	0.474005	0.000378469	0.00238156
ENSG00000162076	FLYWCH2	0.421301	0.473944	0.0199016	0.00702917
ENSG00000049769	PPP1R3F	0.216411	0.473788	0.102347	4.75469e-05
ENSG00000178935	ZNF552	0.465836	0.473761	0.0469108	0.0407388
ENSG00000116141	MARK1	0.368709	0.473534	0.189193	0.0744428
ENSG00000168843	FSTL5	0.710975	0.473457	4.1599e-46	2.44047e-20
ENSG00000176428	VPS37D	0.546108	0.473406	0.0719911	0.125694
ENSG00000133083	DCLK1	0.494533	0.473375	3.06694e-10	1.72745e-09
ENSG00000051523	CYBA	0.329509	0.473192	0.0464692	0.00219607
ENSG00000132199	ENOSF1	0.395718	0.473061	2.09961e-07	2.48564e-10
ENSG00000205670	SMIM11A	0.33539	0.473026	0.223985	0.0649556
ENSG00000203872	C6orf163	0.629032	0.472948	0.207668	0.344848
ENSG00000182636	NDN	0.401734	0.472778	0.000907486	5.92753e-05
ENSG00000196323	ZBTB44	0.392557	0.472323	0.000760841	2.98579e-05
ENSG00000157216	SSBP3	0.377329	0.472283	0.0162308	0.00166524
ENSG00000110911	SLC11A2	0.343731	0.472227	2.49248e-10	5.0026e-19
ENSG00000121716	PILRB	0.297616	0.471636	0.00310036	6.55774e-07
ENSG00000204525	HLA-C	0.317358	0.471127	4.49142e-09	2.71472e-19
ENSG00000125356	NDUFA1	0.349368	0.471125	5.02776e-08	4.29057e-14
ENSG00000112796	ENPP5	0.647167	0.470871	0.00898713	0.0696812
ENSG00000160221	GATD3A	0.250992	0.470779	0.271692	0.0202047
ENSG00000137273	FOXF2	0.402367	0.470717	0.0893875	0.03877
ENSG00000070610	GBA2	0.237651	0.47065	0.00175829	2.17324e-11
ENSG00000109654	TRIM2	0.605943	0.47048	4.04802e-41	7.86005e-25
ENSG00000069188	SDK2	0.363092	0.470423	0.240715	0.108609
ENSG00000205978	NYNRIN	0.499265	0.47029	0.318526	0.343714
ENSG00000068097	HEATR6	0.210298	0.470211	0.0501132	7.9785e-07
ENSG00000064115	TM7SF3	0.45594	0.470177	3.11434e-24	8.58799e-26
ENSG00000137941	TTLL7	0.370971	0.4701	0.0011287	1.85456e-05
ENSG00000137497	NUMA1	0.173878	0.470018	8.00659e-06	7.18508e-38
ENSG00000177469	CAVIN1	0.306815	0.469642	0.00352719	2.09506e-06
ENSG00000170890	PLA2G1B	0	0.469356	1.01	1.01
ENSG00000112320	SOBP	0.0144946	0.469067	0.95736	0.00839072
ENSG00000111727	HCFC2	0.609865	0.46903	3.50494e-06	0.000519249
ENSG00000154016	GRAP	0.311421	0.468649	1.01	0.312254
ENSG00000198346	ZNF813	0.343232	0.46852	0.139857	0.0312558
ENSG00000259024	TVP23C-CDRT4	0.298306	0.468509	0.40233	0.151798
ENSG00000172831	CES2	0.220353	0.468488	0.0311	3.33004e-07
ENSG00000163945	UVSSA	0.240392	0.468407	0.126193	0.000795894
ENSG00000132763	MMACHC	0.161538	0.468061	0.346106	0.000937806
ENSG00000143774	GUK1	0.292487	0.467925	1.37404e-05	3.57257e-13
ENSG00000167701	GPT	0.0774968	0.467696	1.01	0.245423
ENSG00000164188	RANBP3L	0.160871	0.467555	1.01	0.304657
ENSG00000285441		0.599469	0.467532	0.199453	0.29755
ENSG00000273294	C1QTNF3-AMACR	-0.233656	0.467484	0.674036	0.381405
ENSG00000160973	FOXH1	0.444185	0.467411	1.01	0.280607
ENSG00000135299	ANKRD6	0.322248	0.466819	0.0131591	0.000134257
ENSG00000054148	PHPT1	0.409481	0.466772	3.09632e-08	1.51446e-10
ENSG00000127663	KDM4B	0.311096	0.46621	0.0349215	0.000685976
ENSG00000267508	ZNF285	0.331866	0.466079	0.408495	0.216045
ENSG00000283189		-0.00649069	0.465985	0.990944	0.330687
ENSG00000284820		0.417865	0.465703	0.415018	0.359974
ENSG00000101844	ATG4A	0.243619	0.465366	0.0997644	0.000424541
ENSG00000167377	ZNF23	0.466397	0.465322	0.0113421	0.0108298
ENSG00000159905	ZNF221	0.272106	0.464933	0.543496	0.254246
ENSG00000140471	LINS1	0.510655	0.464796	5.66056e-05	0.000271433
ENSG00000117859	OSBPL9	0.41356	0.464668	8.64806e-16	7.54354e-20
ENSG00000154099	DNAAF1	-0.1023	0.464593	1.01	0.244924
ENSG00000256591		0.285183	0.464474	0.308705	0.06703
ENSG00000183943	PRKX	0.385041	0.464153	0.0092019	0.00112557
ENSG00000181004	BBS12	0.297421	0.464083	0.250348	0.0491704
ENSG00000141503	MINK1	0.309165	0.463976	5.42615e-06	1.21723e-12
ENSG00000189241	TSPYL1	0.403787	0.463701	2.64623e-07	1.86954e-09
ENSG00000140688	C16orf58	0.306627	0.463571	1.72437e-07	2.53287e-16
ENSG00000079263	SP140	-0.0234771	0.463467	0.969123	0.399068
ENSG00000128311	TST	0.392859	0.463369	0.015565	0.00312538
ENSG00000136802	LRRC8A	0.205433	0.463354	0.00259124	1.1452e-13
ENSG00000178057	NDUFAF3	0.329611	0.463282	7.69986e-06	7.0679e-11
ENSG00000162522	KIAA1522	0.283559	0.462788	0.0132164	1.31721e-05
ENSG00000204227	RING1	0.218721	0.46276	0.0604821	8.24439e-06
ENSG00000164733	CTSB	0.302393	0.462728	1.8641e-21	6.78573e-50
ENSG00000116691	MIIP	0.414059	0.462645	0.00383883	0.000934557
ENSG00000184923	NUTM2A	0.199466	0.461911	0.727818	0.395623
ENSG00000103043	VAC14	0.346082	0.46183	6.60252e-06	5.42548e-10
ENSG00000089327	FXYD5	0.27284	0.461788	0.00164746	1.2636e-08
ENSG00000007866	TEAD3	0.446426	0.461538	0.0166188	0.0119875
ENSG00000116254	CHD5	0.30111	0.461444	1.01	0.302574
ENSG00000164743	C8orf48	0.346527	0.461443	0.3372	0.175695
ENSG00000161040	FBXL13	0.44367	0.46104	0.313122	0.292018
ENSG00000088538	DOCK3	0.415197	0.460933	0.122976	0.0786727
ENSG00000182208	MOB2	0.312181	0.460766	0.0250109	0.000406277
ENSG00000120925	RNF170	0.403994	0.460713	0.00105137	0.000128951
ENSG00000121680	PEX16	0.268217	0.460405	0.0374299	9.45341e-05
ENSG00000178301	AQP11	0.298699	0.460403	0.564037	0.346141
ENSG00000110047	EHD1	0.197612	0.46027	0.0974917	1.00997e-05
ENSG00000154027	AK5	0.439571	0.460223	0.371985	0.351299
ENSG00000146540	C7orf50	0.255384	0.459721	0.00030066	4.49753e-12
ENSG00000166912	MTMR10	0.482249	0.459618	1.23149e-07	4.75927e-07
ENSG00000186635	ARAP1	0.32034	0.459611	2.70477e-07	2.52355e-14
ENSG00000166501	PRKCB	0.406221	0.459517	0.0253557	0.00918088
ENSG00000145868	FBXO38	0.278703	0.459194	0.0240023	5.59783e-05
ENSG00000170899	GSTA4	0.333891	0.459145	0.0759025	0.00915166
ENSG00000106524	ANKMY2	0.325483	0.458913	0.00382501	1.7357e-05
ENSG00000183665	TRMT12	0.420854	0.458629	0.000135932	2.36695e-05
ENSG00000110719	TCIRG1	0.310748	0.45858	0.0358467	0.000896621
ENSG00000224659	GAGE12J	0.655937	0.458553	0.0240918	0.136391
ENSG00000122642	FKBP9	0.429095	0.458215	2.41805e-26	5.21794e-30
ENSG00000184076	UQCR10	0.320529	0.458171	3.14091e-06	4.95915e-12
ENSG00000005073	HOXA11	-0.0984587	0.458141	0.868538	0.40275
ENSG00000034713	GABARAPL2	0.348919	0.458055	2.86399e-06	2.49795e-10
ENSG00000168781	PPIP5K1	0.224999	0.457816	0.0805254	6.37305e-05
ENSG00000148341	SH3GLB2	0.278905	0.457587	0.0047612	7.11338e-07
ENSG00000135899	SP110	0.261047	0.457486	0.0770362	0.00061384
ENSG00000156500	FAM122C	0.162388	0.45722	0.666046	0.144733
ENSG00000175564	UCP3	0.208488	0.457012	0.713809	0.3985
ENSG00000198804	MT-CO1	0.171654	0.456695	4.48627e-17	1.55222e-116
ENSG00000268790		0.191345	0.456525	0.616526	0.162553
ENSG00000058453	CROCC	0.290626	0.456058	0.10595	0.00560221
ENSG00000269026		0.221905	0.45604	1.01	0.345807
ENSG00000136044	APPL2	0.403206	0.45602	1.82013e-05	7.92379e-07
ENSG00000050405	LIMA1	0.366513	0.456005	6.09254e-16	1.76974e-24
ENSG00000074966	TXK	0.280354	0.455988	1.01	0.109319
ENSG00000126903	SLC10A3	0.323943	0.455906	0.0566268	0.00412764
ENSG00000101638	ST8SIA5	0.313722	0.455602	1.01	0.291388
ENSG00000164404	GDF9	0.426722	0.455496	0.416508	0.386359
ENSG00000132004	FBXW9	0.582032	0.455389	0.0140706	0.0633138
ENSG00000174227	PIGG	0.206786	0.455343	0.0142256	2.31034e-09
ENSG00000243335	KCTD7	0.125424	0.455231	0.157738	7.6811e-10
ENSG00000273554		0.0699208	0.455157	1.01	0.371044
ENSG00000109445	ZNF330	0.474779	0.455128	2.03619e-08	7.74612e-08
ENSG00000150394	CDH8	-0.0201978	0.454941	0.972743	0.405235
ENSG00000152763	WDR78	0.420019	0.454879	0.448447	0.410176
ENSG00000275111	ZNF2	0.385078	0.454875	0.13684	0.0673669
ENSG00000117362	APH1A	0.363078	0.454424	1.60808e-16	1.18277e-25
ENSG00000085831	TTC39A	0.743933	0.454307	0.124729	0.375182
ENSG00000213920	MDP1	0.384793	0.454023	0.325494	0.230879
ENSG00000129219	PLD2	0.490771	0.454015	0.00278421	0.00583749
ENSG00000198732	SMOC1	0.122994	0.453661	0.813256	0.388924
ENSG00000103051	COG4	0.206499	0.453653	0.013587	2.03127e-09
ENSG00000273542	HIST1H4K	0.192603	0.453398	0.746051	0.419483
ENSG00000106436	MYL10	0.262641	0.453133	0.625063	0.376426
ENSG00000163081	CCDC140	-0.0261324	0.452964	0.966393	0.441346
ENSG00000277149	TYW1B	0.288099	0.452957	0.509017	0.260431
ENSG00000169241	SLC50A1	0.339507	0.452674	0.000731833	2.75321e-06
ENSG00000141543	EIF4A3	0.432577	0.452613	4.73258e-42	4.67283e-46
ENSG00000234068	PAGE2	0.156095	0.451948	1.01	0.358178
ENSG00000181789	COPG1	0.245617	0.451868	1.59812e-11	8.71599e-38
ENSG00000123066	MED13L	0.177294	0.451788	0.0323847	9.43635e-10
ENSG00000153774	CFDP1	0.301145	0.451691	0.0827827	0.0048467
ENSG00000026508	CD44	0.143239	0.451505	3.64288e-06	5.29921e-55
ENSG00000285085		0.0953774	0.451094	0.870157	0.416255
ENSG00000083807	SLC27A5	0.511129	0.45063	1.01	0.228099
ENSG00000156873	PHKG2	0.326327	0.45048	0.0253361	0.00106114
ENSG00000137509	PRCP	0.517654	0.450477	9.62555e-16	4.57908e-12
ENSG00000104067	TJP1	0.0900133	0.450248	0.29408	4.24328e-11
ENSG00000024048	UBR2	0.242691	0.450202	0.0118237	3.73144e-07
ENSG00000204052	LRRC73	0.261805	0.450158	0.627266	0.374185
ENSG00000012211	PRICKLE3	0.311507	0.4499	0.00147493	1.38439e-06
ENSG00000259823	LYPD8	0.380718	0.449613	0.38764	0.294661
ENSG00000189043	NDUFA4	0.393939	0.449366	6.47444e-23	9.34097e-30
ENSG00000285815		0.26561	0.44934	0.62961	0.39998
ENSG00000116990	MYCL	0.315376	0.449337	0.430179	0.229913
ENSG00000131015	ULBP2	0.125176	0.44908	0.828083	0.376668
ENSG00000159256	MORC3	0.260409	0.449035	0.00658808	4.66696e-07
ENSG00000184402	SS18L1	0.294157	0.44848	0.00470282	4.74836e-06
ENSG00000147853	AK3	0.321174	0.448441	0.000175809	4.79645e-08
ENSG00000152767	FARP1	0.486033	0.448436	5.69841e-24	1.58172e-20
ENSG00000166435	XRRA1	0.305317	0.448428	0.00375185	6.80982e-06
ENSG00000166821	PEX11A	0.315397	0.448177	0.184543	0.0419984
ENSG00000156345	CDK20	0.359839	0.448067	0.145491	0.0566026
ENSG00000008441	NFIX	0.212009	0.447888	0.0614829	8.9383e-06
ENSG00000172456	FGGY	0.291404	0.447546	0.334403	0.105831
ENSG00000167074	TEF	0.186003	0.447304	0.40318	0.017246
ENSG00000213996	TM6SF2	0.527195	0.446985	0.311328	0.391904
ENSG00000136247	ZDHHC4	0.322239	0.446812	0.00287525	1.43026e-05
ENSG00000171798	KNDC1	0.193472	0.446647	0.71552	0.348205
ENSG00000159708	LRRC36	0.0712944	0.446449	0.903298	0.425405
ENSG00000127540	UQCR11	0.289741	0.446168	2.60887e-05	1.33995e-11
ENSG00000180263	FGD6	0.289117	0.446067	0.306199	0.084116
ENSG00000260869		-0.0102656	0.446056	1.01	0.422672
ENSG00000106605	BLVRA	0.42573	0.446055	1.6593e-06	4.06026e-07
ENSG00000099795	NDUFB7	0.323396	0.445953	0.000414094	3.77161e-07
ENSG00000128609	NDUFA5	0.452706	0.445944	6.60597e-15	1.63691e-14
ENSG00000165644	COMTD1	0.394114	0.445785	0.0840243	0.0434802
ENSG00000082014	SMARCD3	0.350883	0.445672	0.0293563	0.00370064
ENSG00000249141		-0.227711	0.445391	0.67003	0.444979
ENSG00000123427	EEF1AKMT3	0.399817	0.445194	0.0865221	0.0494954
ENSG00000126106	TMEM53	0.341832	0.445134	0.0997856	0.0233151
ENSG00000132716	DCAF8	0.30954	0.44503	5.54141e-08	7.70116e-16
ENSG00000100324	TAB1	0.26422	0.445019	0.010686	3.52522e-06
ENSG00000156253	RWDD2B	0.40582	0.444636	0.00663522	0.0023613
ENSG00000186395	KRT10	0.375571	0.444506	0.000735137	3.96863e-05
ENSG00000097007	ABL1	0.19253	0.444425	0.00142783	1.15106e-15
ENSG00000067369	TP53BP1	0.260091	0.444263	0.000201422	1.82417e-11
ENSG00000284969		0.601016	0.443615	6.68594e-05	0.00433944
ENSG00000175265	GOLGA8A	0.244329	0.443167	0.0471012	7.83646e-05
ENSG00000100583	SAMD15	0.407724	0.442853	0.411966	0.369708
ENSG00000102858	MGRN1	0.253431	0.442111	0.00605413	2.48692e-07
ENSG00000172771	EFCAB12	0.182536	0.441979	0.74884	0.433705
ENSG00000101079	NDRG3	0.370536	0.441975	9.1239e-05	1.69103e-06
ENSG00000136935	GOLGA1	0.20781	0.441772	0.0223718	7.69069e-08
ENSG00000122741	DCAF10	0.352712	0.441733	0.00494716	0.000254272
ENSG00000175221	MED16	0.192034	0.441451	0.226156	0.00120152
ENSG00000167978	SRRM2	0.217702	0.441387	0.0106383	1.90201e-08
ENSG00000100938	GMPR2	0.214418	0.441376	0.0426614	3.32373e-06
ENSG00000124786	SLC35B3	0.411678	0.441359	2.33257e-05	4.33204e-06
ENSG00000140367	UBE2Q2	0.357219	0.441228	0.000107773	8.41425e-07
ENSG00000123159	GIPC1	0.368111	0.441012	1.19623e-11	1.67481e-16
ENSG00000157911	PEX10	0.270669	0.44098	0.0159313	2.32839e-05
ENSG00000129518	EAPP	0.316105	0.440858	0.0173551	0.000442215
ENSG00000100239	PPP6R2	0.173971	0.44084	0.0226792	9.1157e-11
ENSG00000169203	NPIPB12	0.513635	0.440536	0.0113639	0.0324275
ENSG00000134897	BIVM	0.420812	0.440498	0.0174849	0.0114063
ENSG00000187866	FAM122A	0.27843	0.440483	0.0274327	0.00016922
ENSG00000124785	NRN1	0.357294	0.440398	0.00323079	0.00016844
ENSG00000171044	XKR6	0.417197	0.440315	0.34469	0.322001
ENSG00000173914	RBM4B	0.492802	0.440116	0.00988342	0.0224598
ENSG00000100097	LGALS1	0.230314	0.43978	2.91221e-05	3.49938e-17
ENSG00000172613	RAD9A	0.357624	0.439769	0.112028	0.0404466
ENSG00000268350	FAM156A	0.449271	0.439756	0.000153337	0.000196666
ENSG00000164209	SLC25A46	0.412614	0.439711	1.90057e-09	1.10186e-10
ENSG00000103199	ZNF500	0.314827	0.439699	0.175716	0.0420716
ENSG00000100605	ITPK1	0.269542	0.438666	5.57877e-05	5.48769e-12
ENSG00000179094	PER1	0.400329	0.438591	0.00933647	0.00356504
ENSG00000159658	EFCAB14	0.252751	0.43857	1.10501e-05	1.09813e-15
ENSG00000129083	COPB1	0.397185	0.438562	5.34902e-20	2.44482e-24
ENSG00000196547	MAN2A2	0.235359	0.438489	0.000791452	2.23656e-11
ENSG00000151746	BICD1	0.351228	0.438352	0.00190903	5.90346e-05
ENSG00000161542	PRPSAP1	0.326287	0.438282	1.03791e-06	1.38213e-11
ENSG00000177427	MIEF2	0.124501	0.438223	0.702469	0.0941182
ENSG00000204941	PSG5	0.418296	0.437555	0.221785	0.204491
ENSG00000181240	SLC25A41	0.41901	0.437552	0.426258	0.408715
ENSG00000147912	FBXO10	0.452543	0.437329	0.00212319	0.00289618
ENSG00000167920	TMEM99	0.312481	0.437293	0.296491	0.1171
ENSG00000182087	TMEM259	0.313189	0.437008	4.33709e-06	3.35401e-11
ENSG00000167526	RPL13	0.352738	0.436979	4.89122e-21	4.26606e-32
ENSG00000120832	MTERF2	0.181176	0.436908	0.325822	0.00510828
ENSG00000186952	TMEM232	0.451857	0.436767	0.405501	0.425891
ENSG00000177666	PNPLA2	0.128353	0.436566	0.2683	4.08944e-06
ENSG00000136478	TEX2	0.275172	0.436555	2.26658e-05	2.12171e-12
ENSG00000197982	C1orf122	0.391569	0.436541	0.000453757	6.55781e-05
ENSG00000100116	GCAT	0.28526	0.436283	0.0831168	0.00404026
ENSG00000171604	CXXC5	0.275653	0.436271	0.0925416	0.00364915
ENSG00000068400	GRIPAP1	0.136754	0.436204	0.180487	3.3775e-07
ENSG00000171790	SLFNL1	0.181005	0.436079	1.01	1.01
ENSG00000117614	SYF2	0.263368	0.436014	0.00616196	1.1776e-06
ENSG00000134899	ERCC5	0.380613	0.435926	3.41426e-05	1.28669e-06
ENSG00000160908	ZNF394	0.262112	0.435881	0.0148926	1.22226e-05
ENSG00000188690	UROS	0.366777	0.43566	2.4886e-07	4.27129e-10
ENSG00000170835	CEL	0.345259	0.435612	1.01	1.01
ENSG00000092094	OSGEP	0.269839	0.43543	0.161476	0.0128003
ENSG00000105483	CARD8	0.297948	0.435345	0.0402422	0.00131764
ENSG00000136732	GYPC	0.553566	0.435117	2.79528e-24	2.81937e-15
ENSG00000162174	ASRGL1	0.543294	0.435033	0.000678471	0.00799488
ENSG00000178922	HYI	0.0229495	0.434827	0.957288	0.163401
ENSG00000162231	NXF1	0.237986	0.434696	0.0232139	5.91743e-06
ENSG00000204237	OXLD1	0.339082	0.434633	2.48686e-05	2.59695e-08
ENSG00000138641	HERC3	0.511657	0.434583	4.2837e-05	0.000618012
ENSG00000232593	KANTR	0.444961	0.434526	0.0205487	0.0230429
ENSG00000130338	TULP4	0.249281	0.434514	0.0130778	2.85036e-06
ENSG00000143376	SNX27	0.31912	0.434477	8.68365e-05	2.93238e-08
ENSG00000196498	NCOR2	0.348906	0.434409	1.07215e-11	7.70001e-18
ENSG00000184677	ZBTB40	0.174514	0.434254	0.0885074	1.15557e-06
ENSG00000116786	PLEKHM2	0.182045	0.433746	0.00200858	8.46391e-16
ENSG00000221944	TIGD1	0.216665	0.433395	0.418538	0.0634631
ENSG00000233493	TMEM238	-0.0208924	0.433363	1.01	0.379251
ENSG00000188171	ZNF626	0.313728	0.433358	0.553899	0.407116
ENSG00000107262	BAG1	0.438108	0.433353	5.63727e-07	6.92155e-07
ENSG00000128000	ZNF780B	0.358268	0.433179	0.0643214	0.0195454
ENSG00000232070	TMEM253	0.228049	0.433092	1.01	0.319515
ENSG00000130997	POLN	0.397544	0.433026	0.401679	0.356895
ENSG00000112659	CUL9	0.302313	0.433001	0.00746037	5.05078e-05
ENSG00000004399	PLXND1	0.213507	0.432813	0.0115455	2.05947e-08
ENSG00000175203	DCTN2	0.320439	0.432725	4.73248e-08	3.66827e-14
ENSG00000005469	CROT	0.342802	0.432696	0.00905222	0.000592689
ENSG00000196369	SRGAP2B	0.159881	0.432315	0.0378544	2.02569e-10
ENSG00000173988	LRRC63	0.513044	0.431982	0.277042	0.373234
ENSG00000101898	MCTS2P	-0.276717	0.431817	0.621781	0.460162
ENSG00000185222	TCEAL9	0.480395	0.431713	4.57595e-10	2.57733e-08
ENSG00000176986	SEC24C	0.308266	0.431701	3.67457e-09	2.08801e-17
ENSG00000175931	UBE2O	0.132747	0.431481	0.0525457	3.50932e-13
ENSG00000164808	SPIDR	0.254792	0.431373	0.0181933	1.48688e-05
ENSG00000167792	NDUFV1	0.28413	0.431204	4.94955e-05	1.25393e-10
ENSG00000109771	LRP2BP	0.316137	0.431099	0.552523	0.400512
ENSG00000197114	ZGPAT	0.229259	0.431004	0.0602294	8.93065e-05
ENSG00000134594	RAB33A	0.414789	0.430861	1.01	0.134487
ENSG00000066739	ATG2B	0.292825	0.430767	0.00514682	1.34277e-05
ENSG00000100263	RHBDD3	0.334696	0.430725	0.00348913	8.95168e-05
ENSG00000135241	PNPLA8	0.281708	0.430609	6.03338e-05	1.38374e-10
ENSG00000085982	USP40	0.31785	0.430586	0.000502981	9.04986e-07
ENSG00000157870	PRXL2B	0.287709	0.430552	0.0282296	0.000435322
ENSG00000158411	MITD1	0.489116	0.430466	0.00167521	0.00621731
ENSG00000163864	NMNAT3	-0.14764	0.430386	0.79836	0.448409
ENSG00000129595	EPB41L4A	0.491378	0.430209	0.140037	0.205098
ENSG00000147416	ATP6V1B2	0.372186	0.429946	9.52652e-18	1.42312e-23
ENSG00000263528	IKBKE	0.263331	0.429667	0.199722	0.0209902
ENSG00000166997	CNPY4	0.382467	0.429524	0.000307558	3.50347e-05
ENSG00000038382	TRIO	0.168227	0.429439	0.00477545	2.93206e-15
ENSG00000172348	RCAN2	0.364394	0.42934	0.498898	0.425191
ENSG00000250479	CHCHD10	0.401894	0.42919	7.8041e-07	9.49885e-08
ENSG00000187624	C17orf97	0.353757	0.429095	0.2959	0.185503
ENSG00000157985	AGAP1	0.270056	0.428892	0.00413214	1.26166e-06
ENSG00000072818	ACAP1	0.253039	0.428882	1.01	0.248078
ENSG00000133138	TBC1D8B	0.317833	0.428851	0.0424498	0.00371846
ENSG00000278139		0.397774	0.42884	0.423585	0.385098
ENSG00000188321	ZNF559	0.398655	0.42873	0.00651833	0.00285497
ENSG00000259511	UBE2Q2L	0.448346	0.428664	0.383704	0.41021
ENSG00000120328	PCDHB12	0.185533	0.428547	0.755595	0.447069
ENSG00000140718	FTO	0.287268	0.428495	0.0040096	5.47473e-06
ENSG00000151338	MIPOL1	0.510815	0.428396	0.152907	0.244537
ENSG00000149600	COMMD7	0.412264	0.428056	0.000128209	5.8088e-05
ENSG00000164117	FBXO8	0.372857	0.42781	0.0198485	0.00579847
ENSG00000077264	PAK3	0.303558	0.427767	0.574495	0.420233
ENSG00000139531	SUOX	0.183708	0.427725	0.33737	0.00876555
ENSG00000051108	HERPUD1	0.307317	0.427414	0.000216001	8.48177e-08
ENSG00000224389	C4B	0.120866	0.427292	0.846131	0.457309
ENSG00000052795	FNIP2	0.323137	0.427255	0.00507409	0.00010608
ENSG00000196335	STK31	-0.00863352	0.427059	1.01	0.386359
ENSG00000164093	PITX2	0.27252	0.426883	0.455963	0.202466
ENSG00000131018	SYNE1	0.338676	0.426805	0.00170035	4.14158e-05
ENSG00000157823	AP3S2	0.281406	0.426554	0.0223758	0.000208827
ENSG00000167118	URM1	0.467465	0.425941	3.92959e-12	3.18836e-10
ENSG00000186918	ZNF395	0.120307	0.425799	0.524661	0.00440774
ENSG00000143578	CREB3L4	0.145787	0.425791	0.593131	0.0555293
ENSG00000064489	BORCS8-MEF2B	0.0886117	0.425766	0.868564	0.339293
ENSG00000118418	HMGN3	0.404929	0.424713	1.2687e-05	3.70958e-06
ENSG00000169018	FEM1B	0.324631	0.42461	7.97607e-08	6.14311e-13
ENSG00000076513	ANKRD13A	0.281037	0.424602	0.00160901	4.82624e-07
ENSG00000162144	CYB561A3	0.0488962	0.424405	0.671693	2.40002e-07
ENSG00000197119	SLC25A29	0.200507	0.424343	0.0527481	4.40522e-06
ENSG00000178927	CYBC1	0.137756	0.42433	0.201317	2.58236e-06
ENSG00000250722	SELENOP	0.499985	0.423919	0.208645	0.300299
ENSG00000178115	GOLGA8Q	0.40561	0.423858	1.01	0.363431
ENSG00000141068	KSR1	0.190959	0.423114	0.417171	0.0357333
ENSG00000123836	PFKFB2	0.244613	0.422662	0.00244908	2.12083e-08
ENSG00000133466	C1QTNF6	0.52068	0.422492	0.00209856	0.0149206
ENSG00000168542	COL3A1	0.0736802	0.422319	0.902498	0.455207
ENSG00000015413	DPEP1	0.300208	0.42222	0.507749	0.324323
ENSG00000264364	DYNLL2	0.347185	0.422184	8.88567e-14	3.69616e-20
ENSG00000180921	FAM83H	0.19096	0.422127	0.0322603	1.30486e-07
ENSG00000181264	TMEM136	0.340306	0.422108	0.188106	0.086293
ENSG00000166847	DCTN5	0.242816	0.422025	5.90741e-05	1.81107e-13
ENSG00000168303	MPLKIP	0.418014	0.42193	1.65114e-05	1.21613e-05
ENSG00000129910	CDH15	0.250728	0.421601	1.01	0.239989
ENSG00000167774		0.615693	0.421521	0.122976	0.322338
ENSG00000135916	ITM2C	0.390069	0.421298	5.44635e-16	1.29379e-18
ENSG00000167528	ZNF641	0.27206	0.420951	0.049092	0.000988721
ENSG00000131374	TBC1D5	0.349352	0.420894	3.20955e-06	9.74222e-09
ENSG00000125971	DYNLRB1	0.26197	0.420854	0.000341106	1.32264e-09
ENSG00000080189	SLC35C2	0.252519	0.420751	0.000211534	6.77876e-11
ENSG00000101187	SLCO4A1	0.0909163	0.420676	0.670704	0.00973765
ENSG00000083123	BCKDHB	0.611054	0.420621	0.000686707	0.0265793
ENSG00000186272	ZNF17	0.362782	0.420436	0.225616	0.146167
ENSG00000175854	SWI5	0.252098	0.420382	0.0820779	0.00145168
ENSG00000088053	GP6	-0.00910118	0.420178	1.01	1.01
ENSG00000084636	COL16A1	0.448802	0.420019	0.0213359	0.0316018
ENSG00000130881	LRP3	0.480202	0.419977	1.15188e-06	2.54275e-05
ENSG00000078403	MLLT10	0.416024	0.419884	0.000138134	0.000105845
ENSG00000151692	RNF144A	0.201333	0.419849	0.000608159	1.47449e-14
ENSG00000175573	C11orf68	0.406547	0.419714	0.0103719	0.00729119
ENSG00000101290	CDS2	0.245717	0.419708	3.05623e-06	6.85934e-17
ENSG00000132286	TIMM10B	0.251847	0.419688	0.000421756	4.77577e-10
ENSG00000142082	SIRT3	0.348031	0.419653	0.0501928	0.0137889
ENSG00000180758	GPR157	0.143965	0.419463	0.312845	0.000383235
ENSG00000265491	RNF115	0.289761	0.419419	9.10868e-05	3.44263e-09
ENSG00000158423	RIBC1	0.23259	0.419342	0.693214	0.453436
ENSG00000122085	MTERF4	0.231386	0.418775	0.147665	0.00340297
ENSG00000028277	POU2F2	0.479429	0.418724	0.33867	0.410966
ENSG00000188687	SLC4A5	0.735672	0.418649	0.134901	0.412892
ENSG00000169239	CA5B	0.221245	0.418355	0.481735	0.132217
ENSG00000100038	TOP3B	0.192557	0.418244	0.15443	0.000397028
ENSG00000137502	RAB30	0.413967	0.418197	0.0270734	0.0240449
ENSG00000175866	BAIAP2	0.16103	0.417949	0.143891	9.69053e-06
ENSG00000185946	RNPC3	0.458436	0.417665	0.0107086	0.0208722
ENSG00000148942	SLC5A12	-0.177362	0.417127	1.01	0.479858
ENSG00000101246	ARFRP1	0.191383	0.417094	0.155418	0.000398347
ENSG00000266028	SRGAP2	0.0486502	0.416814	0.575096	4.3335e-11
ENSG00000177728	TMEM94	0.242364	0.416697	0.000141668	4.52165e-12
ENSG00000122694	GLIPR2	0.469992	0.416586	0.187213	0.251353
ENSG00000100312	ACR	0.171096	0.416404	1.01	1.01
ENSG00000030419	IKZF2	0.484464	0.416347	0.357545	0.436656
ENSG00000100554	ATP6V1D	0.357226	0.415681	4.10694e-08	8.74096e-11
ENSG00000147535	PLPP5	0.187775	0.41565	0.247752	0.00300318
ENSG00000183283	DAZAP2	0.274164	0.415546	2.16733e-12	8.52114e-28
ENSG00000178449	COX14	0.357586	0.41551	0.0010847	9.6986e-05
ENSG00000196459	TRAPPC2	0.259964	0.415318	0.260025	0.0474279
ENSG00000168612	ZSWIM1	0.199899	0.415269	0.302807	0.0134579
ENSG00000188603	CLN3	0.182015	0.415237	0.11671	4.28241e-05
ENSG00000088002	SULT2B1	0.330467	0.415051	0.540077	0.439738
ENSG00000138623	SEMA7A	0.312716	0.41498	0.00915181	0.000285864
ENSG00000255730		0.389819	0.414894	0.447563	0.418627
ENSG00000249931	GOLGA8K	0.446549	0.414557	0.420092	0.459038
ENSG00000138942	RNF185	0.219425	0.414556	0.00245218	6.8973e-10
ENSG00000172053	QARS	0.194783	0.414449	9.49201e-06	1.57886e-23
ENSG00000144452	ABCA12	0.0860519	0.414372	1.01	1.01
ENSG00000204592	HLA-E	0.141876	0.414098	0.00716959	2.81837e-18
ENSG00000197566	ZNF624	0.325357	0.414065	0.231305	0.108298
ENSG00000095574	IKZF5	0.332207	0.413713	0.0482605	0.00995368
ENSG00000139651	ZNF740	0.208038	0.413418	0.0387113	5.4057e-06
ENSG00000110025	SNX15	0.133213	0.413369	0.597817	0.0428978
ENSG00000112531	QKI	0.384586	0.413358	2.84824e-07	2.44919e-08
ENSG00000053371	AKR7A2	0.316732	0.413351	0.000630115	3.62744e-06
ENSG00000270249		0.164455	0.413295	0.761878	0.43892
ENSG00000244731	C4A	0.185482	0.413287	0.762734	0.47862
ENSG00000033627	ATP6V0A1	0.274749	0.413027	5.72274e-07	6.58584e-15
ENSG00000163867	ZMYM6	0.246831	0.412852	0.0934492	0.00203201
ENSG00000196277	GRM7	0.263483	0.412841	0.59052	0.408859
ENSG00000100647	SUSD6	0.231856	0.412711	0.111779	0.00166403
ENSG00000125124	BBS2	0.352783	0.412473	0.00785818	0.00134041
ENSG00000145901	TNIP1	0.20595	0.41224	0.0487765	1.15647e-05
ENSG00000183155	RABIF	0.309802	0.412165	0.0160356	0.000746861
ENSG00000197070	ARRDC1	0.0443698	0.412059	0.841314	0.00930995
ENSG00000121440	PDZRN3	0.205659	0.411852	0.242522	0.00754332
ENSG00000138078	PREPL	0.355411	0.411757	2.20585e-10	9.23594e-14
ENSG00000128524	ATP6V1F	0.265199	0.411682	2.3275e-08	3.0353e-19
ENSG00000153896	ZNF599	0.127503	0.411048	0.76717	0.254914
ENSG00000134313	KIDINS220	0.24487	0.410925	0.000381048	3.02756e-10
ENSG00000111341	MGP	0.611185	0.410891	6.19169e-23	9.90082e-11
ENSG00000106789	CORO2A	0.576449	0.410836	0.130483	0.309561
ENSG00000004139	SARM1	0.44416	0.410773	0.0187199	0.0305032
ENSG00000114631	PODXL2	0.348453	0.410596	2.0483e-15	3.05311e-21
ENSG00000156427	FGF18	0.252785	0.41042	1.01	0.254828
ENSG00000183570	PCBP3	0.457578	0.410096	0.382112	0.44212
ENSG00000196177	ACADSB	0.25955	0.410031	0.031703	0.00025257
ENSG00000112685	EXOC2	0.303983	0.409807	1.18433e-05	1.06666e-09
ENSG00000101337	TM9SF4	0.165158	0.409793	0.0216207	1.78063e-10
ENSG00000133678	TMEM254	0.448463	0.409658	0.00526625	0.0113345
ENSG00000197162	ZNF785	0.170771	0.409317	0.401652	0.0172914
ENSG00000072858	SIDT1	0.38724	0.409272	1.01	0.256231
ENSG00000116785	CFHR3	-0.0125785	0.409073	1.01	0.391511
ENSG00000112406	HECA	0.213525	0.409008	0.229817	0.00909004
ENSG00000117281	CD160	0.295702	0.409004	0.471931	0.292848
ENSG00000006015	REX1BD	0.31076	0.409002	0.0246756	0.0018427
ENSG00000115306	SPTBN1	0.262789	0.408992	0.000238612	2.23355e-09
ENSG00000102218	RP2	0.191878	0.408699	0.162944	0.000687074
ENSG00000105617	LENG1	0.252	0.408619	0.284218	0.054803
ENSG00000240771	ARHGEF25	0.189709	0.408447	0.321443	0.0131814
ENSG00000164011	ZNF691	0.309581	0.408423	0.182049	0.0610957
ENSG00000189195	BTBD8	0.246213	0.408413	0.437787	0.155106
ENSG00000185585	OLFML2A	0.910814	0.408111	0.000705013	0.181893
ENSG00000197580	BCO2	0.152705	0.408087	0.787454	0.442759
ENSG00000198870	STKLD1	0.223238	0.408057	0.611504	0.304806
ENSG00000188706	ZDHHC9	0.276773	0.408043	0.00212797	1.79146e-06
ENSG00000186318	BACE1	0.228627	0.40792	0.134508	0.00292037
ENSG00000174740	PABPC5	0.405309	0.407772	0.220023	0.214928
ENSG00000160305	DIP2A	0.396994	0.407712	0.00244306	0.00161725
ENSG00000133112	TPT1	0.360235	0.407641	2.96599e-52	6.4283e-67
ENSG00000117625	RCOR3	0.397911	0.407539	0.00209563	0.00142538
ENSG00000110917	MLEC	0.269353	0.407364	6.03781e-17	3.14373e-38
ENSG00000082068	WDR70	0.345084	0.407288	0.00368655	0.000410982
ENSG00000119878	CRIPT	0.247705	0.407195	0.0352245	0.000173191
ENSG00000173264	GPR137	-0.113437	0.407009	0.532043	0.00374442
ENSG00000205456	TP53TG3D	0.311502	0.40674	0.415078	0.265518
ENSG00000080503	SMARCA2	0.36101	0.406375	3.30549e-06	1.04021e-07
ENSG00000244754	N4BP2L2	0.30397	0.406103	8.84566e-07	1.37898e-11
ENSG00000184164	CRELD2	0.267158	0.405681	5.32504e-05	1.47482e-10
ENSG00000124208	TMEM189-UBE2V1	0.332978	0.405557	0.518069	0.421471
ENSG00000198886	MT-ND4	0.192182	0.40545	2.46709e-11	8.80022e-48
ENSG00000111325	OGFOD2	0.227647	0.405347	0.19399	0.00966176
ENSG00000121743	GJA3	0.368173	0.405181	0.00169645	0.000422663
ENSG00000048471	SNX29	0.085629	0.405043	0.649751	0.00456444
ENSG00000182149	IST1	0.205956	0.404959	0.00115357	6.50762e-12
ENSG00000065491	TBC1D22B	0.280735	0.404946	0.0860868	0.00775236
ENSG00000143382	ADAMTSL4	0.179622	0.404571	0.696056	0.327158
ENSG00000184508	HDDC3	0.289386	0.404555	0.197393	0.052963
ENSG00000163697	APBB2	0.229513	0.404423	0.13125	0.00312538
ENSG00000180329	CCDC43	0.513641	0.404377	2.21509e-11	2.33046e-07
ENSG00000140941	MAP1LC3B	0.306891	0.403807	5.2325e-08	2.11443e-13
ENSG00000125741	OPA3	0.271635	0.403033	0.0121751	7.44932e-05
ENSG00000111696	NT5DC3	0.136778	0.402908	0.125584	1.29247e-07
ENSG00000105221	AKT2	0.220035	0.402834	0.00283471	4.37904e-09
ENSG00000164414	SLC35A1	0.311317	0.40281	0.0585647	0.00980742
ENSG00000152229	PSTPIP2	-0.254518	0.402607	0.591334	0.492079
ENSG00000078596	ITM2A	0.705334	0.402361	5.28674e-29	1.02758e-09
ENSG00000122490	PQLC1	0.217467	0.402236	0.119413	0.00129243
ENSG00000133103	COG6	0.344778	0.402011	0.000110759	3.97189e-06
ENSG00000164366	CCDC127	0.225053	0.402	0.0257995	1.39262e-05
ENSG00000100146	SOX10	0.185548	0.401872	9.10603e-10	1.65467e-43
ENSG00000085185	BCORL1	0.0653419	0.401824	0.742245	0.00598942
ENSG00000072682	P4HA2	0.282867	0.401512	0.00175376	3.16201e-06
ENSG00000204859	ZBTB48	0.125056	0.401468	0.574399	0.0247057
ENSG00000175390	EIF3F	0.315838	0.401351	5.42838e-10	8.90079e-16
ENSG00000143353	LYPLAL1	0.387468	0.401309	0.00224506	0.00134517
ENSG00000116761	CTH	0.355292	0.4013	0.204116	0.139919
ENSG00000131096	PYY	0.159592	0.401228	1.01	0.308493
ENSG00000158716	DUSP23	0.213702	0.400816	0.0920754	0.000432635
ENSG00000106013	ANKRD7	0.148436	0.400627	0.662123	0.159509
ENSG00000183060	LYSMD4	0.518296	0.400409	0.0235136	0.0922887
ENSG00000130312	MRPL34	0.286972	0.400301	0.000664337	7.04197e-07
ENSG00000167191	GPRC5B	0.196468	0.400092	0.000467235	2.21494e-14
ENSG00000151327	FAM177A1	0.280991	0.400013	0.00243897	5.66723e-06
ENSG00000122203	KIAA1191	0.345561	0.399929	1.93852e-07	9.18563e-10
ENSG00000180884	ZNF792	0.18278	0.399823	0.688391	0.324048
ENSG00000179632	MAF1	0.227121	0.399262	0.00129015	1.58305e-09
ENSG00000103066	PLA2G15	0.221803	0.399246	0.111829	0.00145558
ENSG00000186300	ZNF555	0.461193	0.399103	0.102542	0.166384
ENSG00000177225	GATD1	0.178843	0.399056	0.0651149	3.45293e-06
ENSG00000106400	ZNHIT1	0.322875	0.398912	4.8962e-08	6.09185e-12
ENSG00000163060	TEKT4	0.38728	0.398902	1.01	1.01
ENSG00000137434	C6orf52	0.456162	0.398868	0.368767	0.439306
ENSG00000111816	FRK	0.371717	0.398825	0.165097	0.128922
ENSG00000111110	PPM1H	0.332924	0.39877	5.18464e-06	2.43893e-08
ENSG00000204611	ZNF616	0.277674	0.398577	0.155316	0.0278883
ENSG00000185559	DLK1	-0.212661	0.398409	0.171261	0.00277762
ENSG00000138375	SMARCAL1	0.201172	0.398354	0.164551	0.00181184
ENSG00000182983	ZNF662	-0.207217	0.39835	1.01	0.454436
ENSG00000167363	FN3K	0.39625	0.398272	0.0928452	0.0883375
ENSG00000187987	ZSCAN23	0.262406	0.398218	0.590688	0.384544
ENSG00000189180	ZNF33A	0.147537	0.398206	0.381358	0.00443726
ENSG00000176095	IP6K1	0.166713	0.398184	0.0385213	2.79952e-08
ENSG00000280433		0.425025	0.398131	0.138959	0.166705
ENSG00000211450	SELENOH	0.240875	0.398117	0.0146033	1.37279e-05
ENSG00000171160	MORN4	0.310584	0.398033	0.318837	0.178369
ENSG00000285733		-0.0147084	0.397686	1.01	0.430826
ENSG00000198833	UBE2J1	0.398046	0.397571	2.41516e-10	2.31282e-10
ENSG00000158019	BABAM2	0.245976	0.397281	0.0211311	5.92753e-05
ENSG00000059377	TBXAS1	-0.145142	0.397249	0.79602	0.434437
ENSG00000105647	PIK3R2	0.458038	0.397151	1.64035e-06	3.82458e-05
ENSG00000118162	KPTN	0.524701	0.397101	0.00937558	0.059086
ENSG00000173480	ZNF417	0.276034	0.396486	0.202592	0.0481702
ENSG00000227124	ZNF717	0.177555	0.396058	0.484152	0.0677403
ENSG00000134250	NOTCH2	0.126367	0.396024	0.100343	2.1976e-09
ENSG00000145012	LPP	0.270462	0.395924	0.00098062	4.24116e-07
ENSG00000138036	DYNC2LI1	0.295516	0.395811	0.028875	0.00199738
ENSG00000205413	SAMD9	0.156481	0.395527	0.380851	0.00827405
ENSG00000196689	TRPV1	-0.114251	0.395477	0.805524	0.30839
ENSG00000073060	SCARB1	0.282733	0.395313	5.93232e-23	1.37011e-44
ENSG00000134330	IAH1	0.351921	0.395165	0.000288943	3.26211e-05
ENSG00000163521	GLB1L	0.514749	0.394801	0.0789869	0.197137
ENSG00000107669	ATE1	0.452473	0.394493	3.3708e-06	5.97264e-05
ENSG00000162923	WDR26	0.526119	0.394354	3.46895e-35	7.22229e-20
ENSG00000151413	NUBPL	0.429951	0.394247	0.00385419	0.00839626
ENSG00000166323	C11orf65	-0.0167847	0.394205	0.974849	0.478294
ENSG00000136156	ITM2B	0.265341	0.394013	3.90657e-10	1.34626e-21
ENSG00000134780	DAGLA	0.0263799	0.393888	0.941324	0.136137
ENSG00000197016	ZNF470	0.209361	0.393863	0.261097	0.0165913
ENSG00000175711	B3GNTL1	0.255701	0.393816	0.524661	0.290589
ENSG00000174721	FGFBP3	-0.178908	0.393625	0.738049	0.419835
ENSG00000164675	IQUB	-0.235486	0.39341	0.661386	0.517975
ENSG00000219481	NBPF1	0.53988	0.392971	1.29393e-07	0.00019258
ENSG00000174327	SLC16A13	-0.0952875	0.392736	0.796064	0.179486
ENSG00000101363	MANBAL	0.263516	0.392697	0.00579126	1.31175e-05
ENSG00000179256	SMCO3	0.263149	0.3926	0.627192	0.474233
ENSG00000164744	SUN3	0.469658	0.392505	0.312845	0.395408
ENSG00000099940	SNAP29	0.304116	0.392426	0.000294243	1.3302e-06
ENSG00000164418	GRIK2	0.127396	0.392373	0.353084	0.000482232
ENSG00000137101	CD72	0.171815	0.392293	1.01	1.01
ENSG00000185630	PBX1	0.209618	0.392263	0.628374	0.31468
ENSG00000178033	CALHM5	0.500333	0.391973	0.271931	0.379086
ENSG00000083799	CYLD	0.332321	0.391861	0.0163817	0.00338268
ENSG00000075223	SEMA3C	-0.0628405	0.391658	0.659596	0.000142035
ENSG00000148660	CAMK2G	0.244034	0.391504	0.0910912	0.00305381
ENSG00000186792	HYAL3	0.201102	0.391249	0.633933	0.302309
ENSG00000186104	CYP2R1	0.224808	0.391225	0.219896	0.0171792
ENSG00000083290	ULK2	0.293213	0.391096	0.157003	0.0442884
ENSG00000152782	PANK1	0.738564	0.390782	0.00397672	0.170738
ENSG00000163357	DCST1	0.236748	0.390776	1.01	0.416346
ENSG00000270170	NCBP2-AS2	0.323228	0.390605	0.0161628	0.00252683
ENSG00000168795	ZBTB5	0.248982	0.390576	0.175229	0.0198272
ENSG00000185130	HIST1H2BL	0.073703	0.390566	1.01	0.383123
ENSG00000138433	CIR1	0.357753	0.390366	0.00766451	0.00294367
ENSG00000137869	CYP19A1	-0.239971	0.390361	0.618979	0.483925
ENSG00000262180	OCLM	0.254442	0.390188	0.614233	0.444608
ENSG00000100599	RIN3	0.33898	0.390166	0.0043204	0.000735222
ENSG00000163870	TPRA1	0.0572409	0.390084	0.715887	0.000624625
ENSG00000103174	NAGPA	0.0905503	0.389961	0.529285	0.000453297
ENSG00000123689	G0S2	0.0720862	0.389662	1.01	0.378516
ENSG00000111269	CREBL2	0.382811	0.38958	6.27825e-10	2.6813e-10
ENSG00000126432	PRDX5	0.27643	0.389435	2.04401e-06	4.84921e-12
ENSG00000135363	LMO2	-0.289537	0.38943	0.585977	0.497719
ENSG00000117479	SLC19A2	0.356223	0.389338	2.08609e-07	9.48293e-09
ENSG00000284755		0.250237	0.389272	0.572132	0.344648
ENSG00000004534	RBM6	0.158655	0.389263	0.0334454	4.49857e-09
ENSG00000103264	FBXO31	0.252722	0.389227	0.063784	0.00198184
ENSG00000175764	TTLL11	0.414243	0.38922	0.301407	0.337227
ENSG00000101843	PSMD10	0.405867	0.388949	1.84499e-07	5.94045e-07
ENSG00000187531	SIRT7	0.16803	0.388947	0.12016	3.83461e-05
ENSG00000120471	TP53AIP1	-0.00531457	0.388848	1.01	1.01
ENSG00000257315	ZBED6	0.31612	0.388787	0.461241	0.348532
ENSG00000213339	QTRT1	0.376433	0.38875	0.00703759	0.00478527
ENSG00000164241	C5orf63	0.456353	0.388729	0.268876	0.36065
ENSG00000156171	DRAM2	0.238233	0.388726	0.105197	0.00375451
ENSG00000178175	ZNF366	-0.100977	0.388684	1.01	0.486444
ENSG00000116039	ATP6V1B1	0.119163	0.388617	0.848823	0.506208
ENSG00000177463	NR2C2	0.254365	0.388596	0.0050054	5.38744e-06
ENSG00000104728	ARHGEF10	0.177803	0.38851	0.282731	0.00649497
ENSG00000167371	PRRT2	0.265723	0.388433	1.01	0.39477
ENSG00000099617	EFNA2	0.369039	0.388235	0.510366	0.491228
ENSG00000101298	SNPH	0.182298	0.388134	0.165026	0.000731357
ENSG00000160014	CALM3	0.339755	0.38807	9.11014e-17	9.40873e-22
ENSG00000118156	ZNF541	0.366475	0.388065	1.01	0.45114
ENSG00000128891	CCDC32	0.323934	0.387845	0.0598218	0.0189206
ENSG00000143373	ZNF687	0.203374	0.387573	0.0203113	1.30202e-06
ENSG00000259522		0.107512	0.387571	0.833295	0.380992
ENSG00000197343	ZNF655	0.363123	0.38722	1.77021e-10	7.20641e-12
ENSG00000161533	ACOX1	0.195418	0.386996	0.00371419	4.91839e-10
ENSG00000213995	NAXD	0.406365	0.386958	9.38982e-05	0.000198691
ENSG00000167333	TRIM68	0.229506	0.386827	0.159101	0.00861543
ENSG00000136521	NDUFB5	0.266148	0.386816	4.16239e-06	4.12108e-12
ENSG00000095397	WHRN	0.141031	0.38676	0.316015	0.000981921
ENSG00000109184	DCUN1D4	0.407288	0.386731	3.47321e-05	8.46636e-05
ENSG00000136003	ISCU	0.405735	0.386619	1.33413e-09	7.9596e-09
ENSG00000137200	CMTR1	0.176908	0.386566	0.0279016	9.64567e-08
ENSG00000198690	FAN1	0.274984	0.386553	0.0227717	0.000680714
ENSG00000156232	WHAMM	0.145321	0.386545	0.501177	0.0306259
ENSG00000144306	SCRN3	0.495806	0.386073	0.000120475	0.00356404
ENSG00000213471	TTLL13P	0.309771	0.385986	0.504701	0.414442
ENSG00000198740	ZNF652	0.139631	0.385958	0.329623	0.00120413
ENSG00000196381	ZNF781	0.170776	0.385779	0.761561	0.463951
ENSG00000177096	PHETA2	-0.0323682	0.385651	0.960917	0.488136
ENSG00000198934	MAGEE1	0.38779	0.385565	0.17284	0.172733
ENSG00000100376	FAM118A	0.070517	0.385525	0.624609	0.000326879
ENSG00000203879	GDI1	0.137357	0.385422	0.0293841	5.09635e-12
ENSG00000125447	GGA3	0.212941	0.385039	0.0150843	1.81842e-06
ENSG00000102038	SMARCA1	0.289728	0.384856	3.07972e-07	2.98266e-12
ENSG00000161939	RNASEK-C17orf49	0.0370535	0.384269	0.906238	0.115317
ENSG00000174306	ZHX3	0.219688	0.384057	0.0500011	0.000172693
ENSG00000274290	HIST1H2BE	0.121875	0.384045	0.835916	0.477034
ENSG00000140332	TLE3	0.0225038	0.384035	0.914489	0.00993287
ENSG00000143776	CDC42BPA	0.232347	0.383638	0.00554421	9.97226e-07
ENSG00000214087	ARL16	0.23917	0.383599	0.00891439	7.21972e-06
ENSG00000255054		0.0564556	0.383563	0.927698	0.500179
ENSG00000089199	CHGB	0.0916567	0.383318	0.686372	0.0294559
ENSG00000013306	SLC25A39	0.188827	0.383124	0.00724944	3.0758e-09
ENSG00000119638	NEK9	0.137822	0.382989	0.0479004	3.68647e-10
ENSG00000099290	WASHC2A	0.320235	0.382976	0.000345131	1.09428e-05
ENSG00000267673	FDX2	0.264787	0.382955	0.156757	0.0270984
ENSG00000198888	MT-ND1	0.236876	0.382891	3.85768e-16	4.35698e-41
ENSG00000198108	CHSY3	0.399265	0.382802	0.160137	0.178334
ENSG00000167925	GHDC	0.121191	0.38259	0.311724	0.000100892
ENSG00000144445	KANSL1L	0.192484	0.382357	0.268979	0.0119729
ENSG00000227500	SCAMP4	0.236966	0.382291	0.00380493	6.5138e-07
ENSG00000176927	EFCAB5	-0.0156039	0.38228	0.9785	0.502781
ENSG00000183309	ZNF623	0.368305	0.382181	0.000222836	0.000106875
ENSG00000171735	CAMTA1	0.253179	0.382018	0.0412201	0.000931099
ENSG00000088448	ANKRD10	0.348576	0.381889	0.00019307	3.23586e-05
ENSG00000129292	PHF20L1	0.25604	0.38184	1.37214e-06	8.12657e-14
ENSG00000184156	KCNQ3	0.389585	0.381739	0.410587	0.426384
ENSG00000116299	KIAA1324	0.233571	0.381342	1.01	1.01
ENSG00000250486	FAM218A	0.402351	0.381336	0.460856	0.489715
ENSG00000176177	ENTHD1	0.247722	0.381293	0.112288	0.00787718
ENSG00000284989		0.146912	0.381215	0.773118	0.467409
ENSG00000136280	CCM2	0.186516	0.381113	0.0997947	0.000151088
ENSG00000170099	SERPINA6	0.0461952	0.380974	0.934164	0.498209
ENSG00000107862	GBF1	0.209091	0.380943	0.00909654	2.82696e-07
ENSG00000214717	ZBED1	0.29332	0.380918	0.00491182	0.000138156
ENSG00000133059	DSTYK	0.338323	0.380916	6.41352e-10	1.92242e-12
ENSG00000167487	KLHL26	0.176934	0.380552	0.643397	0.255952
ENSG00000160408	ST6GALNAC6	0.276456	0.380521	0.084305	0.0112297
ENSG00000100105	PATZ1	0.295362	0.380467	0.00261171	5.47385e-05
ENSG00000100650	SRSF5	0.30162	0.380447	1.9791e-09	1.1977e-14
ENSG00000164919	COX6C	0.378815	0.380419	2.55179e-14	1.70196e-14
ENSG00000151445	VIPAS39	0.206245	0.380343	0.193789	0.00701786
ENSG00000196236	XPNPEP3	0.234455	0.380339	0.146715	0.00960819
ENSG00000084207	GSTP1	0.296706	0.38025	4.49914e-09	1.66867e-14
ENSG00000081791	DELE1	0.319821	0.380245	0.000285104	9.46964e-06
ENSG00000169174	PCSK9	0.140752	0.379986	0.733362	0.394428
ENSG00000107954	NEURL1	0.29351	0.379973	0.541706	0.438267
ENSG00000153406	NMRAL1	0.288628	0.379704	0.0578878	0.00832483
ENSG00000039068	CDH1	0.235846	0.379528	0.0775298	0.00193582
ENSG00000274933	TBC1D3I	0.339739	0.37931	0.499855	0.44996
ENSG00000106624	AEBP1	0.922851	0.379067	0.0595135	0.458007
ENSG00000146409	SLC18B1	0.366304	0.379041	2.92506e-07	9.06706e-08
ENSG00000163728	TTC14	0.339637	0.378809	2.81628e-06	1.14975e-07
ENSG00000187186		-0.295387	0.378804	0.523857	0.392943
ENSG00000147394	ZNF185	0.723688	0.37875	0.0629002	0.383525
ENSG00000169933	FRMPD4	-0.518482	0.378427	1.01	0.552077
ENSG00000158106	RHPN1	0.251798	0.378348	0.422214	0.192083
ENSG00000084754	HADHA	0.284756	0.378285	1.71895e-17	1.59537e-30
ENSG00000167720	SRR	0.243418	0.377961	0.454984	0.205531
ENSG00000146083	RNF44	0.280328	0.377694	0.0216442	0.0010955
ENSG00000269556	TMEM185A	0.22625	0.377657	0.0909053	0.00194544
ENSG00000168016	TRANK1	0.290039	0.377479	0.0391197	0.00468394
ENSG00000139219	COL2A1	0.598393	0.377345	0.251682	0.461616
ENSG00000167619	TMEM145	-0.29606	0.377089	0.542565	0.422733
ENSG00000100815	TRIP11	0.241289	0.376907	0.0151944	4.82358e-05
ENSG00000112624	BICRAL	0.1463	0.37686	0.363233	0.00515906
ENSG00000176783	RUFY1	0.285118	0.37669	0.0436877	0.00488934
ENSG00000213213	CCDC183	-0.100076	0.376525	0.853661	0.501684
ENSG00000182575	NXPH3	0.175706	0.37647	1.01	0.491123
ENSG00000008838	MED24	0.215803	0.376425	0.0177872	7.43873e-06
ENSG00000243364	EFNA4	0.230688	0.376312	0.370697	0.107143
ENSG00000188352	FOCAD	0.237619	0.376124	0.023447	0.0001145
ENSG00000008516	MMP25	0.113595	0.375997	0.828934	0.484992
ENSG00000164615	CAMLG	0.297595	0.375892	0.0206938	0.00222939
ENSG00000124574	ABCC10	0.0994267	0.37578	0.483029	0.000773111
ENSG00000135469	COQ10A	0.361822	0.375751	0.0162729	0.011305
ENSG00000284041		-0.361069	0.375628	0.470446	0.528521
ENSG00000237489	C10orf143	0.211851	0.374929	0.713798	0.49966
ENSG00000186105	LRRC70	0.531065	0.374778	0.289719	0.450102
ENSG00000163393	SLC22A15	0.0558707	0.374586	0.902259	0.32837
ENSG00000173599	PC	0.179191	0.374458	0.149127	0.000606853
ENSG00000260428	SCX	0.605489	0.374323	0.174835	0.439621
ENSG00000146453	PNLDC1	0	0.374259	1.01	1.01
ENSG00000163072	NOSTRIN	0.101222	0.373973	1.01	1.01
ENSG00000180720	CHRM4	0.637057	0.373475	0.187761	0.411356
ENSG00000138069	RAB1A	0.242249	0.373459	1.29049e-08	1.53116e-19
ENSG00000139537	CCDC65	0.282713	0.373226	1.01	0.226712
ENSG00000261594	TPBGL	0.324821	0.37319	0.0240767	0.00749066
ENSG00000196517	SLC6A9	0.347303	0.373085	1.01	0.384039
ENSG00000174165	ZDHHC24	0.300731	0.373077	0.0109943	0.00102268
ENSG00000116574	RHOU	-0.306093	0.372748	0.340112	0.208233
ENSG00000004059	ARF5	0.19849	0.372662	0.00343809	3.34748e-09
ENSG00000008405	CRY1	0.46953	0.371984	5.04053e-07	9.75689e-05
ENSG00000162819	BROX	0.303467	0.371908	7.61891e-05	6.33677e-07
ENSG00000099308	MAST3	0.157486	0.371455	0.540056	0.0881212
ENSG00000267168		0.0624432	0.371323	0.896683	0.477663
ENSG00000166246	C16orf71	0.0902918	0.371321	0.879478	0.516444
ENSG00000178401	DNAJC22	0.260845	0.371281	0.0625293	0.00453689
ENSG00000157322	CLEC18A	0.0692712	0.371178	1.01	0.466248
ENSG00000213020	ZNF611	0.289058	0.371065	0.198505	0.0813788
ENSG00000121270	ABCC11	-0.0344172	0.371047	0.959008	0.493089
ENSG00000138085	ATRAID	0.296344	0.370648	5.60825e-08	4.05464e-12
ENSG00000126088	UROD	0.203077	0.370416	0.0348503	2.46701e-05
ENSG00000170214	ADRA1B	-0.0807856	0.370408	0.890063	0.476238
ENSG00000197976	AKAP17A	0.235595	0.370335	0.0354542	0.000362328
ENSG00000205129	C4orf47	0.283282	0.370324	0.524314	0.418861
ENSG00000144847	IGSF11	0.438187	0.370193	1.09812e-09	3.63682e-07
ENSG00000120913	PDLIM2	0.302697	0.369865	0.0955611	0.0330672
ENSG00000116198	CEP104	0.154726	0.369853	0.175222	0.0001721
ENSG00000071894	CPSF1	0.144771	0.369755	0.0752099	2.06231e-07
ENSG00000175874	CREG2	0.205582	0.369707	0.733762	0.522704
ENSG00000204427	ABHD16A	0.171797	0.369679	0.186374	0.00110379
ENSG00000198464	ZNF480	0.413439	0.369646	4.3274e-05	0.000284619
ENSG00000277203	F8A1	-0.271433	0.369565	0.162002	0.0365167
ENSG00000130772	MED18	0.307641	0.369368	0.0537623	0.0158162
ENSG00000284057		0.199713	0.36924	0.667384	0.384618
ENSG00000148600	CDHR1	0.209054	0.368967	0.639243	0.429361
ENSG00000205236		0.222887	0.368922	0.676242	0.488251
ENSG00000176623	RMDN1	0.290278	0.368607	4.07388e-05	8.16252e-08
ENSG00000167968	DNASE1L2	0.104431	0.367843	0.860236	0.488624
ENSG00000113805	CNTN3	0.221388	0.367734	0.631094	0.39116
ENSG00000278662	GOLGA6L10	0.506097	0.367498	0.28834	0.466316
ENSG00000149716	LTO1	0.305721	0.367295	0.000168373	3.49144e-06
ENSG00000204687	MAS1L	0	0.366733	1.01	1.01
ENSG00000269403		0.285747	0.366384	0.586373	0.486345
ENSG00000101115	SALL4	0.25993	0.366382	0.482897	0.292785
ENSG00000120675	DNAJC15	0.262067	0.366148	0.000745727	8.64687e-07
ENSG00000166908	PIP4K2C	0.119756	0.366056	0.113991	1.57276e-08
ENSG00000254673		0.197658	0.366027	0.702255	0.450713
ENSG00000174917	C19orf70	0.303775	0.366007	0.0153047	0.00241372
ENSG00000100362	PVALB	0.300644	0.365959	1.01	1.01
ENSG00000068308	OTUD5	0.208986	0.365783	0.0112472	1.64673e-06
ENSG00000245680	ZNF585B	0.255861	0.365777	0.510802	0.31813
ENSG00000165714	BORCS5	0.114653	0.365722	0.452523	0.00301547
ENSG00000111664	GNB3	0.0666085	0.365605	0.887539	0.467248
ENSG00000166352	C11orf74	0.281142	0.365485	0.145482	0.0448259
ENSG00000225697	SLC26A6	0.0493938	0.365377	0.766995	0.00230885
ENSG00000106333	PCOLCE	0.260318	0.365374	0.564425	0.395261
ENSG00000177352	CCDC71	0.268643	0.365246	0.104242	0.0186173
ENSG00000243989	ACY1	0.283555	0.365231	0.0158011	0.00112796
ENSG00000145723	GIN1	0.0652866	0.365165	0.832182	0.126325
ENSG00000170891	CYTL1	0.393917	0.365005	0.343188	0.380515
ENSG00000095539	SEMA4G	0.283025	0.365005	0.294913	0.15439
ENSG00000285130		0.0599644	0.364771	0.887895	0.294936
ENSG00000251192	ZNF674	0.478972	0.364551	0.102602	0.236939
ENSG00000166455	C16orf46	0.242781	0.364493	0.650481	0.490118
ENSG00000196312	MFSD14C	0.326807	0.364427	0.00824504	0.00253184
ENSG00000184014	DENND5A	0.180104	0.364351	0.00310591	9.81589e-11
ENSG00000125378	BMP4	0.465946	0.36434	0.362548	0.494871
ENSG00000102452	NALCN	-0.0180298	0.364236	0.974552	0.540578
ENSG00000235169	SMIM1	0.194962	0.36421	0.69811	0.435437
ENSG00000092931	MFSD11	0.0604625	0.364085	0.643484	0.000158182
ENSG00000124641	MED20	0.338408	0.362874	0.0125108	0.00629585
ENSG00000109065	NAT9	0.287302	0.36257	0.000801392	1.20516e-05
ENSG00000084676	NCOA1	0.209332	0.36256	0.0553541	0.000282224
ENSG00000118526	TCF21	0.0919281	0.362138	1.01	0.350712
ENSG00000188467	SLC24A5	0.467678	0.362102	7.08863e-26	1.01323e-15
ENSG00000100319	ZMAT5	0.239997	0.361831	0.182744	0.0288404
ENSG00000125843	AP5S1	0.194739	0.361823	0.115567	0.00110383
ENSG00000197409	HIST1H3D	0.779137	0.361714	0.120304	0.449797
ENSG00000132669	RIN2	0.543984	0.361703	0.264161	0.483949
ENSG00000132881	CPLANE2	0.281037	0.361571	0.444282	0.303947
ENSG00000164211	STARD4	0.309277	0.361407	0.000830257	6.08756e-05
ENSG00000110318	CEP126	0.264443	0.361341	0.514957	0.34852
ENSG00000138107	ACTR1A	0.211718	0.361317	0.000223047	2.77697e-11
ENSG00000108107	RPL28	0.246433	0.361154	2.5356e-08	4.35175e-17
ENSG00000198276	UCKL1	0.232745	0.361124	0.0544195	0.00124555
ENSG00000171552	BCL2L1	0.311259	0.361048	4.23029e-05	1.24451e-06
ENSG00000143553	SNAPIN	0.221325	0.36101	0.0230603	6.33218e-05
ENSG00000142444	TIMM29	0.204546	0.360849	0.27394	0.0304435
ENSG00000168434	COG7	0.297652	0.360674	0.0504931	0.0134121
ENSG00000160471	COX6B2	0.181445	0.360673	1.01	1.01
ENSG00000154917	RAB6B	0.477807	0.360628	2.35126e-07	0.000145197
ENSG00000008869	HEATR5B	0.189351	0.360388	0.0163817	6.21066e-07
ENSG00000163795	ZNF513	0.293795	0.360327	0.0337314	0.00660484
ENSG00000154065	ANKRD29	-0.601744	0.360073	0.0319832	0.203697
ENSG00000283199	C13orf46	-0.0818897	0.360004	0.893565	0.537835
ENSG00000128335	APOL2	0.130982	0.359875	0.148421	3.44305e-06
ENSG00000103316	CRYM	0.0484555	0.359867	0.930811	0.462325
ENSG00000106993	CDC37L1	0.191551	0.359789	0.360406	0.0514065
ENSG00000234616	JRK	0.171482	0.359725	0.164247	0.000879843
ENSG00000179477	ALOX12B	0.268147	0.359693	1.01	0.321156
ENSG00000112335	SNX3	0.384151	0.359677	8.7638e-15	4.62751e-13
ENSG00000163704	PRRT3	0.25424	0.359457	0.571154	0.399984
ENSG00000283809		0.0621655	0.359229	0.905491	0.515518
ENSG00000185386	MAPK11	0.341588	0.359059	0.0525047	0.0378734
ENSG00000076321	KLHL20	0.328698	0.358953	0.00716959	0.00270548
ENSG00000163001	CFAP36	0.354614	0.358908	0.0162729	0.0138634
ENSG00000119537	KDSR	0.283027	0.358644	0.00133394	2.51273e-05
ENSG00000171161	ZNF672	0.177986	0.358572	0.0834801	9.19848e-05
ENSG00000196455	PIK3R4	0.17334	0.358571	0.039035	2.12574e-06
ENSG00000008118	CAMK1G	0.0759162	0.358547	1.01	1.01
ENSG00000142408	CACNG8	0.0545252	0.358441	0.903298	0.479609
ENSG00000283528	TCAF2C	0.0885874	0.358109	1.01	1.01
ENSG00000166167	BTRC	0.151714	0.358086	0.329923	0.00692806
ENSG00000183889		0.194231	0.358027	0.597029	0.279663
ENSG00000006756	ARSD	0.216642	0.357832	0.0509482	0.000448894
ENSG00000189045	ANKDD1B	0.0597196	0.35772	0.903629	0.496549
ENSG00000100099	HPS4	0.180504	0.357593	0.000127787	6.78617e-16
ENSG00000147324	MFHAS1	0.278095	0.357591	0.00968196	0.000511908
ENSG00000196110	ZNF699	0.296926	0.357522	0.465519	0.366246
ENSG00000198718	TOGARAM1	0.18647	0.357364	0.148063	0.00179517
ENSG00000085433	WDR47	0.366446	0.357235	0.00884107	0.0103217
ENSG00000172638	EFEMP2	0.420071	0.356893	0.42732	0.513087
ENSG00000123213	NLN	0.381996	0.356598	5.18634e-06	2.20094e-05
ENSG00000144642	RBMS3	0.711482	0.35654	0.00450848	0.206513
ENSG00000154144	TBRG1	0.160536	0.35653	0.176383	0.00056058
ENSG00000106536	POU6F2	0.344208	0.356421	0.447563	0.43718
ENSG00000100422	CERK	0.275594	0.356393	1.48076e-10	2.98902e-17
ENSG00000254004	ZNF260	0.280043	0.356231	0.0259528	0.00299545
ENSG00000128602	SMO	0.195077	0.356136	0.0400532	3.96437e-05
ENSG00000187961	KLHL17	0.286497	0.355933	0.162373	0.0682461
ENSG00000170266	GLB1	0.289391	0.355612	4.51214e-06	8.03948e-09
ENSG00000143036	SLC44A3	0.18168	0.355601	0.250876	0.0105563
ENSG00000248235		0.139016	0.355586	0.803888	0.491742
ENSG00000001460	STPG1	0.282268	0.355564	0.303685	0.173065
ENSG00000244694	PTCHD4	0.450018	0.355114	0.0206408	0.0773178
ENSG00000197557	TTC30A	0.382966	0.355004	0.0402524	0.0585925
ENSG00000166321	NUDT13	0.452629	0.3549	0.216201	0.354618
ENSG00000198840	MT-ND3	0.161648	0.354754	1.91911e-05	4.49115e-23
ENSG00000132623	ANKEF1	0.184825	0.354655	0.597288	0.255108
ENSG00000011478	QPCTL	0.150254	0.354637	0.229834	0.000950554
ENSG00000254206	NPIPB11	-0.357546	0.35463	0.486743	0.509402
ENSG00000119681	LTBP2	0.11848	0.354553	0.742245	0.243355
ENSG00000003147	ICA1	0.261094	0.354318	0.575945	0.432223
ENSG00000188659	SAXO2	0.329041	0.35423	0.560483	0.532932
ENSG00000055950	MRPL43	0.223467	0.354101	0.0352996	0.000319773
ENSG00000157429	ZNF19	0.258544	0.353779	0.531594	0.367977
ENSG00000135736	CCDC102A	0.149515	0.353711	0.590688	0.134698
ENSG00000128886	ELL3	0.270982	0.353634	0.627955	0.521167
ENSG00000151135	TMEM263	0.326897	0.352967	1.85523e-06	1.8909e-07
ENSG00000116106	EPHA4	0.295546	0.352817	0.0141671	0.00239512
ENSG00000198130	HIBCH	0.205439	0.352733	0.149584	0.0060468
ENSG00000119139	TJP2	0.108321	0.352723	0.207888	8.98835e-07
ENSG00000105516	DBP	0.503732	0.352684	0.0651319	0.225319
ENSG00000067798	NAV3	0.235594	0.35263	0.0422686	0.0011016
ENSG00000091157	WDR7	0.211218	0.352395	0.150637	0.00811144
ENSG00000019995	ZRANB1	0.226886	0.352175	0.0610327	0.00163371
ENSG00000186453	FAM228A	0.0907423	0.352095	1.01	1.01
ENSG00000184209	SNRNP35	0.240718	0.351803	0.0983988	0.0092501
ENSG00000170549	IRX1	0.307039	0.351713	0.486743	0.419835
ENSG00000182742	HOXB4	0.0369732	0.351555	0.953934	0.549143
ENSG00000166813	KIF7	0.215861	0.351314	0.545637	0.283677
ENSG00000253910	PCDHGB2	0.280555	0.351171	0.569777	0.466135
ENSG00000198746	GPATCH3	0.122841	0.351136	0.454943	0.00922956
ENSG00000063176	SPHK2	0.328029	0.35087	0.00927349	0.00458381
ENSG00000136870	ZNF189	0.180878	0.350683	0.170599	0.00267539
ENSG00000186280	KDM4D	0.0361144	0.350648	0.951328	0.489349
ENSG00000204619	PPP1R11	0.146582	0.350643	0.0988895	6.33471e-06
ENSG00000104679	R3HCC1	0.143163	0.350643	0.427321	0.0209005
ENSG00000204439	C6orf47	0.110576	0.350538	0.455963	0.00350544
ENSG00000125995	ROMO1	0.252749	0.350397	0.00408639	2.95999e-05
ENSG00000011243	AKAP8L	0.0676863	0.350308	0.64495	0.0014365
ENSG00000167515	TRAPPC2L	0.295343	0.350306	0.00110828	6.89903e-05
ENSG00000158553	POM121L2	0.0815396	0.350124	1.01	0.334478
ENSG00000128218	VPREB3	0.263347	0.350081	1.01	1.01
ENSG00000142675	CNKSR1	0.173536	0.349811	1.01	0.339864
ENSG00000164081	TEX264	0.315076	0.349771	5.50286e-05	5.27675e-06
ENSG00000176444	CLK2	0.193883	0.349564	0.233412	0.0160552
ENSG00000172985	SH3RF3	0.17376	0.3495	0.691849	0.378474
ENSG00000165275	TRMT10B	0.262899	0.349407	0.319297	0.160071
ENSG00000090989	EXOC1	0.262616	0.349183	0.00654162	0.000154605
ENSG00000112874	NUDT12	0.357554	0.349155	0.0030225	0.00362126
ENSG00000185038	MROH2A	0.0897906	0.349113	1.01	1.01
ENSG00000167483	FAM129C	0.671733	0.349068	0.173892	0.509632
ENSG00000260272		0.0540696	0.349066	0.922175	0.488984
ENSG00000255339		0.648904	0.34897	0.178896	0.508643
ENSG00000136485	DCAF7	0.212585	0.348948	0.000175327	9.43015e-11
ENSG00000141294	LRRC46	-0.0775068	0.348846	0.899308	0.551823
ENSG00000185340	GAS2L1	0.243913	0.348657	0.0256538	0.000692401
ENSG00000063660	GPC1	0.331941	0.34851	0.030753	0.0211181
ENSG00000102910	LONP2	0.243464	0.348503	2.25442e-06	2.62909e-12
ENSG00000266412	NCOA4	0.266099	0.348431	1.4556e-08	3.18982e-14
ENSG00000182871	COL18A1	-0.0265027	0.34831	0.874632	0.00219157
ENSG00000135315	CEP162	0.258515	0.348205	0.114897	0.0239226
ENSG00000144524	COPS7B	0.291613	0.348155	0.0115716	0.00178961
ENSG00000144233	AMMECR1L	0.16554	0.348013	0.0710401	2.04365e-05
ENSG00000132128	LRRC41	0.208251	0.347999	0.0169246	1.65482e-05
ENSG00000143458	GABPB2	0.216858	0.347945	0.458512	0.191455
ENSG00000204571	KRTAP5-11	0.341336	0.347654	1.01	1.01
ENSG00000173898	SPTBN2	0.348275	0.347514	0.0042444	0.00405769
ENSG00000221886	ZBED8	0.240534	0.347444	0.267553	0.0833161
ENSG00000152818	UTRN	0.291969	0.347367	0.00854538	0.00121181
ENSG00000180938	ZNF572	0.52597	0.347339	0.10729	0.324928
ENSG00000170881	RNF139	0.159097	0.347296	0.122976	0.000129131
ENSG00000185760	KCNQ5	0.215944	0.347217	0.0818501	0.00227785
ENSG00000204351	SKIV2L	0.181787	0.347091	0.0264287	3.3661e-06
ENSG00000048140	TSPAN17	0.228999	0.347088	0.0516074	0.00148306
ENSG00000155729	KCTD18	0.313638	0.347057	0.0580911	0.031188
ENSG00000221916	C19orf73	0.675594	0.347004	0.198768	0.529255
ENSG00000114854	TNNC1	0.0883007	0.346901	1.01	1.01
ENSG00000116641	DOCK7	0.30681	0.346863	5.79415e-06	1.87191e-07
ENSG00000172901	LVRN	0.409437	0.34685	1.01	1.01
ENSG00000139832	RAB20	0.446966	0.346818	0.0234234	0.090621
ENSG00000273047		0.122414	0.346695	0.840785	0.549351
ENSG00000213859	KCTD11	-0.0068271	0.346561	0.984086	0.204542
ENSG00000272573	MUSTN1	0.0572864	0.346524	0.902422	0.502962
ENSG00000145920	CPLX2	0.178896	0.346471	1.01	1.01
ENSG00000213760	ATP6V1G2	0.26174	0.346403	0.637834	0.531377
ENSG00000143799	PARP1	0.136575	0.346332	0.00034432	1.30679e-22
ENSG00000105559	PLEKHA4	0.0418778	0.346222	0.757463	0.000326161
ENSG00000170917	NUDT6	0.411511	0.346169	0.089574	0.164158
ENSG00000247595	SPTY2D1OS	0.7129	0.346075	0.060694	0.423699
ENSG00000168096	ANKS3	0.400981	0.34593	0.0552265	0.105153
ENSG00000104951	IL4I1	0.0510329	0.345824	0.921742	0.527258
ENSG00000243480	AMY2A	0.180265	0.345577	1.01	1.01
ENSG00000006125	AP2B1	0.235785	0.345562	1.23947e-06	2.06524e-13
ENSG00000143379	SETDB1	0.274016	0.34546	0.00555403	0.000278932
ENSG00000127993	RBM48	0.186838	0.345426	0.175788	0.00493436
ENSG00000259529		-0.309898	0.345231	0.575945	0.556188
ENSG00000241973	PI4KA	0.152682	0.345131	0.0276695	3.45173e-08
ENSG00000197562	RAB40C	0.298809	0.345129	0.159276	0.0921655
ENSG00000090266	NDUFB2	0.405483	0.344992	9.61693e-13	1.87829e-09
ENSG00000167723	TRPV3	0.504017	0.344992	0.360757	0.545575
ENSG00000173349	SFT2D3	0.296012	0.344984	0.114232	0.0562042
ENSG00000125826	RBCK1	0.200908	0.34481	0.0275777	4.03398e-05
ENSG00000186866	POFUT2	0.0551304	0.344791	0.711073	0.00161691
ENSG00000126561	STAT5A	0.442813	0.344766	0.0940832	0.211962
ENSG00000185420	SMYD3	0.427735	0.344754	0.00757213	0.0364168
ENSG00000266074	BAHCC1	0.266058	0.344619	5.60719e-05	7.40856e-08
ENSG00000158092	NCK1	0.27871	0.344554	0.00570684	0.000393967
ENSG00000105245	NUMBL	0.280398	0.344365	0.0690408	0.0194704
ENSG00000205002	AARD	0.228132	0.343801	0.601949	0.404318
ENSG00000177380	PPFIA3	0.2272	0.343782	0.207145	0.0376575
ENSG00000135631	RAB11FIP5	0.204595	0.343711	0.0517399	0.000362642
ENSG00000113580	NR3C1	0.108505	0.34331	0.335898	0.000208495
ENSG00000119574	ZBTB45	0.274315	0.342419	0.256625	0.137235
ENSG00000197226	TBC1D9B	0.127317	0.342352	0.0319621	7.72672e-11
ENSG00000018869	ZNF582	0.547182	0.342244	0.215262	0.477097
ENSG00000127838	PNKD	0.33891	0.342188	0.000992544	0.000801894
ENSG00000114656	KIAA1257	-0.0214457	0.342024	0.971184	0.549761
ENSG00000123349	PFDN5	0.29275	0.342013	6.50467e-08	1.40984e-10
ENSG00000173486	FKBP2	0.239709	0.341869	0.0160266	0.00027315
ENSG00000176485	PLA2G16	0.089378	0.34177	0.663958	0.0344542
ENSG00000157837	SPPL3	0.088288	0.341737	0.430999	0.000125562
ENSG00000107537	PHYH	0.225902	0.341477	0.0545516	0.00172797
ENSG00000120333	MRPS14	0.344656	0.341469	0.00361677	0.00370236
ENSG00000067167	TRAM1	0.286416	0.341333	6.67571e-13	4.16626e-18
ENSG00000116580	GON4L	0.136522	0.341257	0.217891	0.000316231
ENSG00000261796	ISY1-RAB43	0.120896	0.341181	0.367285	0.00215709
ENSG00000142541	RPL13A	0.315266	0.341087	4.74416e-29	5.45124e-34
ENSG00000178381	ZFAND2A	0.247921	0.340929	0.101294	0.0161496
ENSG00000114544	SLC41A3	0.0136984	0.340905	0.940295	0.0056566
ENSG00000151470	C4orf33	0.510266	0.34063	0.0242004	0.160337
ENSG00000075884	ARHGAP15	0.0911716	0.34059	0.871301	0.530517
ENSG00000111249	CUX2	0.0853087	0.340432	1.01	1.01
ENSG00000155026	RSPH10B	0.0578174	0.340273	0.911745	0.536052
ENSG00000174516	PELI3	0.226141	0.340068	0.349209	0.126325
ENSG00000239521	CASTOR3	0.192077	0.339879	0.332927	0.0546614
ENSG00000196214	ZNF766	0.292818	0.339868	0.0437413	0.0154792
ENSG00000101158	NELFCD	0.250315	0.339855	5.86687e-09	5.71699e-16
ENSG00000197971	MBP	0.140093	0.339813	0.0295783	3.55011e-09
ENSG00000270629	NBPF14	0.0900101	0.339083	0.488921	0.00100033
ENSG00000101353	MROH8	-0.00669809	0.33905	0.989929	0.513868
ENSG00000134769	DTNA	0.065104	0.339015	0.823069	0.136427
ENSG00000120451	SNX19	0.109833	0.338919	0.158167	2.77282e-07
ENSG00000150779	TIMM8B	0.394165	0.338738	0.000295232	0.00214506
ENSG00000213204		-0.217514	0.338696	0.695067	0.566407
ENSG00000129167	TPH1	0.192989	0.338512	0.707877	0.51633
ENSG00000204920	ZNF155	0.275466	0.338453	0.256609	0.144972
ENSG00000131143	COX4I1	0.289685	0.338279	8.21113e-09	8.41546e-12
ENSG00000132429	POPDC3	0.090024	0.338175	0.473956	0.000687128
ENSG00000162413	KLHL21	0.0509412	0.338145	0.544682	6.73685e-08
ENSG00000118762	PKD2	0.260627	0.337977	0.00211292	3.39294e-05
ENSG00000130787	HIP1R	0.423719	0.337565	3.30549e-06	0.000284723
ENSG00000100982	PCIF1	0.34026	0.337426	0.000345131	0.000356377
ENSG00000283782		0.333182	0.337164	0.0506908	0.0450936
ENSG00000161835	GRASP	0.21286	0.336994	0.398503	0.14304
ENSG00000035664	DAPK2	-0.0786385	0.336877	0.891146	0.516367
ENSG00000184634	MED12	0.0916916	0.336873	0.490705	0.00146211
ENSG00000100968	NFATC4	-0.00706857	0.336456	1.01	0.484372
ENSG00000103671	TRIP4	0.23781	0.33627	0.0375695	0.00173848
ENSG00000100298	APOBEC3H	0.321777	0.335989	1.01	1.01
ENSG00000243955	GSTA1	0.0874773	0.335956	1.01	1.01
ENSG00000102003	SYP	0.2818	0.335856	7.30982e-07	1.7619e-09
ENSG00000187240	DYNC2H1	0.26982	0.335835	0.0484107	0.0101194
ENSG00000104365	IKBKB	0.159158	0.335664	0.0553372	6.27743e-06
ENSG00000170464	DNAJC18	0.366505	0.335597	0.023827	0.0398797
ENSG00000102606	ARHGEF7	0.146427	0.335367	0.0476642	3.63405e-07
ENSG00000143869	GDF7	0.480488	0.335359	0.228499	0.434596
ENSG00000135940	COX5B	0.29524	0.335251	8.33418e-07	1.32152e-08
ENSG00000039139	DNAH5	-0.0969456	0.334954	0.866355	0.538444
ENSG00000102921	N4BP1	0.273548	0.334884	0.00882887	0.00087878
ENSG00000076201	PTPN23	0.125229	0.334607	0.11116	9.01969e-07
ENSG00000130775	THEMIS2	0.432006	0.334571	0.000611798	0.0100544
ENSG00000171169	NAIF1	0.268537	0.33437	0.192086	0.0878834
ENSG00000149743	TRPT1	0.0894749	0.334303	0.713774	0.0841411
ENSG00000171056	SOX7	0.421199	0.334257	0.386882	0.496791
ENSG00000273136	NBPF26	0.337416	0.334222	0.426869	0.437009
ENSG00000188958	UTS2B	0.115669	0.333718	1.01	0.521921
ENSG00000218891	ZNF579	0.316901	0.333593	0.0743895	0.0556591
ENSG00000196189	SEMA4A	0.303969	0.333549	0.597515	0.564108
ENSG00000158526	TSR2	0.213655	0.333544	0.0214048	0.000117817
ENSG00000149182	ARFGAP2	0.201484	0.333511	0.0139271	1.18945e-05
ENSG00000140553	UNC45A	0.0561246	0.333448	0.49328	8.24994e-08
ENSG00000237440	ZNF737	0.464347	0.333329	0.0853516	0.245423
ENSG00000006704	GTF2IRD1	0.168641	0.33332	0.340612	0.0314234
ENSG00000036672	USP2	0.0198167	0.333016	0.964628	0.382656
ENSG00000164405	UQCRQ	0.281606	0.332979	6.4648e-06	5.27202e-08
ENSG00000120071	KANSL1	0.150976	0.332836	0.113641	7.56925e-05
ENSG00000105705	SUGP1	0.0391802	0.33271	0.83025	0.0112665
ENSG00000160216	AGPAT3	0.198699	0.332676	0.0112978	5.11687e-06
ENSG00000136279	DBNL	0.201229	0.33249	1.96445e-05	1.53341e-13
ENSG00000171827	ZNF570	0.0810958	0.332133	0.791855	0.181108
ENSG00000040633	PHF23	0.350034	0.332103	7.61986e-07	2.73634e-06
ENSG00000123091	RNF11	0.364944	0.33195	2.30326e-07	2.83327e-06
ENSG00000283977		-0.0134552	0.331929	0.980872	0.556016
ENSG00000244067	GSTA2	0.461379	0.33187	1.01	0.335416
ENSG00000160685	ZBTB7B	0.250768	0.331659	0.00797459	0.000240954
ENSG00000171105	INSR	0.0667094	0.331248	0.739249	0.0304423
ENSG00000150991	UBC	0.145239	0.331057	1.59297e-08	4.73307e-41
ENSG00000101150	TPD52L2	0.285669	0.331044	3.10648e-07	1.68109e-09
ENSG00000161091	MFSD12	0.175896	0.331021	1.2143e-10	8.1654e-36
ENSG00000077327	SPAG6	0.0802332	0.330908	1.01	1.01
ENSG00000174938	SEZ6L2	0.0564794	0.330701	0.727505	0.00589967
ENSG00000130035	GALNT8	0.247505	0.330699	1.01	1.01
ENSG00000203705	TATDN3	0.302552	0.330508	0.0435848	0.0240493
ENSG00000100023	PPIL2	0.271456	0.330491	0.00113651	4.39129e-05
ENSG00000151176	PLBD2	0.216228	0.330161	3.86432e-05	5.88461e-11
ENSG00000001084	GCLC	0.121522	0.329949	0.259253	0.000277176
ENSG00000114770	ABCC5	0.278547	0.329896	0.001499	0.000109614
ENSG00000131473	ACLY	0.211443	0.329827	1.16172e-06	3.70331e-15
ENSG00000151948	GLT1D1	0.241424	0.329783	1.01	0.363995
ENSG00000167972	ABCA3	0.240923	0.329676	0.59639	0.454806
ENSG00000273748		0.207116	0.329328	0.531824	0.280001
ENSG00000148334	PTGES2	0.339908	0.329087	1.65379e-06	3.42426e-06
ENSG00000144837	PLA1A	0.492557	0.328971	2.28995e-20	1.88018e-09
ENSG00000133639	BTG1	-0.0324524	0.328844	0.710677	7.52618e-08
ENSG00000186187	ZNRF1	0.186946	0.328773	0.349468	0.0653121
ENSG00000203546		0.250624	0.328722	0.534839	0.397003
ENSG00000111412	C12orf49	0.0512797	0.328712	0.471319	1.18836e-09
ENSG00000197324	LRP10	0.220461	0.328617	0.000264968	1.29068e-08
ENSG00000102970	CCL17	0.110245	0.328559	0.843917	0.559235
ENSG00000062725	APPBP2	0.342436	0.328515	4.31988e-07	1.24636e-06
ENSG00000112367	FIG4	0.181371	0.32831	0.313291	0.0398802
ENSG00000136541	ERMN	0	0.328218	1.01	1.01
ENSG00000113812	ACTR8	0.195032	0.328097	0.0578878	0.000498676
ENSG00000102119	EMD	0.259303	0.32793	0.00877064	0.000557925
ENSG00000126759	CFP	-0.0130897	0.32785	1.01	0.50723
ENSG00000185187	SIGIRR	0.042319	0.327728	0.86421	0.0733601
ENSG00000268643		0.269349	0.327693	0.648701	0.576235
ENSG00000225973	PIGBOS1	0.142429	0.327606	0.581356	0.137467
ENSG00000214253	FIS1	0.266199	0.327601	1.01325e-05	2.65267e-08
ENSG00000100836	PABPN1	0.253373	0.32755	7.39379e-05	1.26221e-07
ENSG00000180318	ALX1	0.361836	0.327444	0.0019825	0.00540989
ENSG00000173451	THAP2	0.0469581	0.327392	0.933151	0.502022
ENSG00000275023	MLLT6	0.0830696	0.327363	0.381899	1.68214e-05
ENSG00000111266	DUSP16	0.306493	0.327345	0.000767	0.000264782
ENSG00000147364	FBXO25	0.381817	0.327337	0.00707931	0.0233447
ENSG00000095370	SH2D3C	0.389583	0.327332	0.489522	0.571374
ENSG00000196199	MPHOSPH8	0.237495	0.327274	0.000616657	8.79683e-07
ENSG00000105880	DLX5	0.195783	0.327245	0.591163	0.32705
ENSG00000135250	SRPK2	0.262674	0.326965	4.07627e-05	1.56325e-07
ENSG00000140459	CYP11A1	-0.0999432	0.326957	0.850285	0.553121
ENSG00000183844	FAM3B	0.0911344	0.326879	1.01	1.01
ENSG00000233822	HIST1H2BN	0.256874	0.326847	0.564037	0.451973
ENSG00000281991	TMEM265	0.443569	0.32662	1.01	0.497925
ENSG00000148219	ASTN2	0.329638	0.326598	0.186521	0.188855
ENSG00000161082	CELF5	0.44044	0.326576	0.337783	0.47313
ENSG00000256060	TRAPPC2B	0.317248	0.326458	0.223679	0.206439
ENSG00000103111	MON1B	0.229619	0.326313	0.00693813	5.26895e-05
ENSG00000255837	TAS2R20	0.117106	0.326238	1.01	0.536439
ENSG00000120149	MSX2	0.0746935	0.326235	0.865768	0.374157
ENSG00000189050	RNFT1	0.246442	0.326119	0.00203167	2.10903e-05
ENSG00000184470	TXNRD2	0.188611	0.325722	0.151272	0.0059781
ENSG00000104808	DHDH	0.24795	0.325688	0.663237	0.566907
ENSG00000175701	MTLN	0.312229	0.325631	0.108681	0.0894794
ENSG00000158865	SLC5A11	0.0737192	0.325571	1.01	0.494354
ENSG00000129159	KCNC1	0.544086	0.32542	0.240502	0.5199
ENSG00000072121	ZFYVE26	0.255711	0.325024	3.83496e-05	7.36581e-08
ENSG00000171163	ZNF692	0.275499	0.324815	0.0544608	0.0185941
ENSG00000114742	WDR48	0.179537	0.324765	0.0404626	4.93237e-05
ENSG00000178913	TAF7	0.33754	0.324742	1.36318e-07	3.94887e-07
ENSG00000127585	FBXL16	0.223589	0.324508	0.133647	0.0189268
ENSG00000124222	STX16	0.129055	0.324138	0.0126684	3.94026e-12
ENSG00000105583	WDR83OS	0.271611	0.323895	0.00173292	0.000119807
ENSG00000163017	ACTG2	0.50648	0.323575	0.276619	0.475629
ENSG00000179335	CLK3	0.136887	0.323552	0.149728	8.76572e-05
ENSG00000103942	HOMER2	0.276941	0.323521	0.404536	0.318113
ENSG00000011258	MBTD1	0.221015	0.323475	0.178293	0.0330584
ENSG00000198894	CIPC	0.223042	0.323363	0.0332933	0.000995869
ENSG00000197860	SGTB	0.374665	0.322986	0.00313993	0.0120768
ENSG00000142961	MOB3C	0.361833	0.32269	0.0399776	0.0705769
ENSG00000185101	ANO9	0	0.322676	1.01	1.01
ENSG00000117691	NENF	0.220698	0.322503	0.0143064	0.000144795
ENSG00000086102	NFX1	0.254324	0.322481	0.00205852	5.05099e-05
ENSG00000126522	ASL	0.2144	0.3221	0.084759	0.00513675
ENSG00000162267	ITIH3	1.1045	0.322008	0.0136858	0.504121
ENSG00000110048	OSBP	0.225566	0.321947	0.0035107	1.17798e-05
ENSG00000111783	RFX4	0.162092	0.321849	1.01	1.01
ENSG00000116138	DNAJC16	0.0942473	0.321705	0.527961	0.0068858
ENSG00000182919	C11orf54	0.338188	0.321681	0.0241965	0.0319638
ENSG00000168135	KCNJ4	-0.208884	0.321649	0.695244	0.587411
ENSG00000167562	ZNF701	0.281801	0.321529	0.193651	0.126099
ENSG00000135148	TRAFD1	0.161204	0.321469	0.231698	0.00668445
ENSG00000109920	FNBP4	0.139114	0.321457	0.0835991	5.92526e-06
ENSG00000027697	IFNGR1	0.0816327	0.321359	0.582401	0.00539936
ENSG00000125967	NECAB3	-0.13211	0.32105	0.121776	1.01015e-05
ENSG00000116791	CRYZ	0.382623	0.320943	0.000307825	0.00288195
ENSG00000170954	ZNF415	0.249811	0.320837	1.01	0.27213
ENSG00000129437	KLK14	0.111146	0.320816	0.854204	0.587791
ENSG00000137098	SPAG8	0.25327	0.320674	1.01	0.530517
ENSG00000120053	GOT1	0.244028	0.320658	0.00197718	2.32545e-05
ENSG00000157184	CPT2	0.14075	0.320458	0.359358	0.0146634
ENSG00000161682	FAM171A2	0.427827	0.320422	0.111172	0.257821
ENSG00000149050	ZNF214	0.456973	0.320024	0.278656	0.480827
ENSG00000115568	ZNF142	0.0754899	0.319931	0.713809	0.0451423
ENSG00000184481	FOXO4	0.235835	0.319705	0.171119	0.0474739
ENSG00000147133	TAF1	0.191135	0.319568	0.0563762	0.000506061
ENSG00000204936	CD177	-0.10101	0.319502	0.849685	0.57365
ENSG00000205903	ZNF316	0.240619	0.319301	0.00149417	1.14965e-05
ENSG00000124172	ATP5F1E	0.302471	0.319186	7.62723e-11	4.69867e-12
ENSG00000212907	MT-ND4L	0.0625624	0.319064	0.404173	7.51875e-08
ENSG00000084764	MAPRE3	0.218432	0.319035	0.178502	0.0336331
ENSG00000092036	HAUS4	0.0583199	0.318806	0.790822	0.0581033
ENSG00000154645	CHODL	-0.00222049	0.318736	1.01	1.01
ENSG00000132522	GPS2	0.176382	0.318688	0.0425841	5.94222e-05
ENSG00000122592	HOXA7	0.150267	0.318664	1.01	0.499714
ENSG00000101052	IFT52	0.195281	0.31864	0.18446	0.0170286
ENSG00000139364	TMEM132B	0.167785	0.318606	0.403392	0.0721212
ENSG00000157538	VPS26C	0.317102	0.318538	8.15213e-06	6.66176e-06
ENSG00000055609	KMT2C	0.159795	0.318528	0.111165	0.000380066
ENSG00000131379	C3orf20	0.0813632	0.318403	1.01	1.01
ENSG00000185722	ANKFY1	0.230333	0.318341	0.00083711	1.49426e-06
ENSG00000054282	SDCCAG8	0.197601	0.318264	0.289659	0.0598932
ENSG00000136319	TTC5	0.204008	0.31822	0.173199	0.0202166
ENSG00000007392	LUC7L	0.175913	0.318113	0.102602	0.00106081
ENSG00000242441	GTF2A1L	0.0811552	0.318029	1.01	1.01
ENSG00000127184	COX7C	0.283791	0.317984	5.81305e-09	4.10244e-11
ENSG00000122970	IFT81	0.321326	0.317962	2.63016e-08	3.37605e-08
ENSG00000181929	PRKAG1	0.233737	0.317803	0.000671675	1.49427e-06
ENSG00000141391	PRELID3A	-0.138756	0.31765	0.772628	0.460585
ENSG00000135951	TSGA10	0.325649	0.317505	0.336934	0.35355
ENSG00000099968	BCL2L13	0.192885	0.31741	1.57585e-05	1.10993e-13
ENSG00000204624	DISP3	-0.0927421	0.317402	1.01	1.01
ENSG00000096070	BRPF3	0.170501	0.317245	0.158545	0.00330769
ENSG00000169131	ZNF354A	0.220017	0.317225	0.312081	0.116264
ENSG00000105808	RASA4	0.00978391	0.316935	0.976458	0.289732
ENSG00000137474	MYO7A	0.40719	0.316788	0.29177	0.437843
ENSG00000103152	MPG	0.120341	0.316712	0.380301	0.00569326
ENSG00000019144	PHLDB1	0.115574	0.316662	0.271692	0.000333845
ENSG00000131626	PPFIA1	0.138627	0.316436	0.000851104	2.62112e-16
ENSG00000005486	RHBDD2	0.117258	0.316193	0.102224	3.70068e-07
ENSG00000109270	LAMTOR3	0.268275	0.316182	0.0140567	0.00275499
ENSG00000196670	ZFP62	0.280393	0.316166	0.107195	0.0609964
ENSG00000165807	PPP1R36	-0.00648551	0.316137	1.01	0.483457
ENSG00000172530	BANP	0.0660266	0.316136	0.786959	0.0969402
ENSG00000110756	HPS5	0.337971	0.316049	1.73812e-19	3.50464e-17
ENSG00000167549	CORO6	0.322129	0.316041	0.563303	0.576925
ENSG00000124313	IQSEC2	0.024472	0.315661	0.919684	0.0827765
ENSG00000014123	UFL1	0.35351	0.315362	0.000252117	0.00118983
ENSG00000143811	PYCR2	0.185399	0.315349	0.0479169	0.000244512
ENSG00000124098	FAM210B	0.897643	0.315285	2.96771e-108	3.09855e-13
ENSG00000163995	ABLIM2	0.0729702	0.315189	1.01	0.499985
ENSG00000120029	ARMH3	0.0956367	0.314873	0.537334	0.0114579
ENSG00000121903	ZSCAN20	0.267864	0.314835	0.30059	0.207454
ENSG00000127580	WDR24	0.162749	0.314815	0.403406	0.0658216
ENSG00000203722	RAET1G	0.0668266	0.31426	1.01	0.532926
ENSG00000127530	OR7C1	0.291088	0.314239	1.01	0.52177
ENSG00000283239		0.35672	0.314168	0.326527	0.401156
ENSG00000131116	ZNF428	0.292447	0.314101	0.0620929	0.04047
ENSG00000119401	TRIM32	0.376223	0.314095	3.17038e-06	0.000128163
ENSG00000143387	CTSK	0.267396	0.314064	0.534839	0.459038
ENSG00000161298	ZNF382	0.307145	0.313992	0.167647	0.154044
ENSG00000144579	CTDSP1	0.266287	0.313945	0.0379752	0.0111749
ENSG00000104219	ZDHHC2	0.208161	0.31386	0.231951	0.049788
ENSG00000114378	HYAL1	-0.136187	0.31376	0.817428	0.579232
ENSG00000162086	ZNF75A	0.201695	0.313642	0.263975	0.0568924
ENSG00000114739	ACVR2B	0.0810687	0.313564	0.681755	0.0439504
ENSG00000164040	PGRMC2	0.363337	0.313556	9.60401e-06	0.000160825
ENSG00000093183	SEC22C	0.248522	0.313469	0.00247054	7.48914e-05
ENSG00000184497	TMEM255B	0.282929	0.313423	0.466918	0.418442
ENSG00000198925	ATG9A	0.141906	0.313285	0.104684	4.93578e-05
ENSG00000160953	MUM1	-0.0482296	0.313052	0.730504	0.00207988
ENSG00000143515	ATP8B2	0.23702	0.312909	2.70996e-05	1.1105e-08
ENSG00000169733	RFNG	0.369636	0.312793	0.000131936	0.00141957
ENSG00000214967	NPIPA7	0.138773	0.312772	0.788219	0.512702
ENSG00000250644		0.264972	0.312688	0.426473	0.334736
ENSG00000168899	VAMP5	0.35903	0.31249	1.01	0.523372
ENSG00000162989	KCNJ3	0.155984	0.312452	1.01	0.505554
ENSG00000178386	ZNF223	0.229639	0.312389	0.525335	0.363963
ENSG00000205758	CRYZL1	0.057643	0.312027	0.815073	0.100637
ENSG00000198625	MDM4	0.334098	0.311969	0.00470619	0.00839454
ENSG00000270168		0.0851186	0.311927	1.01	1.01
ENSG00000167323	STIM1	0.0831321	0.31192	0.417306	0.000146741
ENSG00000061987	MON2	0.255294	0.31169	0.00214463	0.000108588
ENSG00000107140	TESK1	0.16409	0.311509	0.36158	0.0493646
ENSG00000165182	CXorf58	-0.1852	0.311451	1.01	1.01
ENSG00000255526	NEDD8-MDP1	0.0359867	0.311366	0.940295	0.427828
ENSG00000107798	LIPA	0.344279	0.311271	2.62629e-08	5.64474e-07
ENSG00000115561	CHMP3	0.329069	0.311027	3.43463e-11	4.18659e-10
ENSG00000285437	POLR2J3	0.217372	0.31102	0.0801635	0.00724642
ENSG00000131779	PEX11B	0.266944	0.310813	0.00358246	0.000489229
ENSG00000184564	SLITRK6	0.478899	0.31074	0.120381	0.35515
ENSG00000173757	STAT5B	0.211656	0.31072	0.00593336	1.96718e-05
ENSG00000172465	TCEAL1	0.243537	0.310591	0.0979948	0.0262456
ENSG00000050327	ARHGEF5	-0.018784	0.310572	0.974552	0.584879
ENSG00000169330	MINAR1	0.377494	0.3104	0.275504	0.389464
ENSG00000100425	BRD1	0.214106	0.310234	0.0500189	0.00237101
ENSG00000148481	MINDY3	0.234895	0.310228	0.0961048	0.0199039
ENSG00000185668	POU3F1	0.291453	0.310213	0.299916	0.263028
ENSG00000152076	CCDC74B	-0.0724522	0.310193	0.899066	0.55748
ENSG00000054277	OPN3	0.18522	0.310161	0.551636	0.274902
ENSG00000101452	DHX35	0.164335	0.310156	0.237809	0.0118884
ENSG00000134056	MRPS36	0.149411	0.310058	0.252285	0.00647692
ENSG00000197150	ABCB8	0.227824	0.309697	0.00465034	5.56884e-05
ENSG00000156928	MALSU1	0.381156	0.309601	2.7482e-05	0.000828264
ENSG00000198182	ZNF607	0.195519	0.309362	0.57103	0.33152
ENSG00000197712	FAM114A1	0.286519	0.309345	0.00292468	0.00106693
ENSG00000117640	MTFR1L	0.189889	0.309074	0.0411959	0.000321172
ENSG00000196976	LAGE3	0.287071	0.309046	0.0152519	0.00764563
ENSG00000165813	CCDC186	0.184954	0.308805	0.208781	0.0203088
ENSG00000181274	FRAT2	0.303322	0.308785	0.0844484	0.0755836
ENSG00000185219	ZNF445	0.0803995	0.308395	0.640841	0.0225076
ENSG00000120616	EPC1	0.111567	0.308312	0.586487	0.0685553
ENSG00000278704		0.234918	0.308083	0.427544	0.274184
ENSG00000173548	SNX33	0.0626075	0.307975	0.6586	0.00405245
ENSG00000166548	TK2	-0.0502103	0.307842	0.79914	0.0357272
ENSG00000118997	DNAH7	0.220627	0.30781	0.677381	0.56396
ENSG00000135365	PHF21A	0.141449	0.307778	0.33721	0.0155675
ENSG00000187024	PTRH1	0.334148	0.307744	0.0541223	0.0783473
ENSG00000276600	RAB7B	-0.249222	0.307594	0.370451	0.233251
ENSG00000146729	NIPSNAP2	0.306484	0.307258	1.77066e-08	1.45912e-08
ENSG00000162772	ATF3	0.128522	0.307198	0.640266	0.190021
ENSG00000162545	CAMK2N1	0.247532	0.306937	0.322971	0.199661
ENSG00000144468	RHBDD1	0.147115	0.306727	0.41389	0.0496305
ENSG00000176681	LRRC37A	-0.113525	0.306723	0.808622	0.460339
ENSG00000125375	DMAC2L	0.264994	0.306645	0.0882928	0.0409594
ENSG00000089063	TMEM230	0.328605	0.306624	5.7391e-15	3.76435e-13
ENSG00000185250	PPIL6	0.0872832	0.306509	0.886435	0.603795
ENSG00000167759	KLK13	-0.0990625	0.306455	1.01	0.553121
ENSG00000106336	FBXO24	0.40157	0.306342	0.466083	0.590018
ENSG00000132394	EEFSEC	0.161167	0.306309	0.436933	0.0932845
ENSG00000198855	FICD	0.328026	0.306249	0.212579	0.249613
ENSG00000100813	ACIN1	0.0664444	0.305822	0.256197	1.13515e-10
ENSG00000100577	GSTZ1	0.240654	0.30573	0.0532947	0.00990486
ENSG00000221909	FAM200A	0.238417	0.305288	0.111641	0.0317965
ENSG00000165568	AKR1E2	0.372622	0.305074	0.369387	0.483574
ENSG00000154222	CC2D1B	0.227002	0.304986	0.000930362	3.70228e-06
ENSG00000113552	GNPDA1	0.284505	0.304856	4.86437e-09	2.57127e-10
ENSG00000130724	CHMP2A	0.132859	0.304855	0.0955187	1.41932e-05
ENSG00000123999	INHA	0.153763	0.304776	1.01	0.521407
ENSG00000182518	FAM104B	0.467343	0.304679	0.0190144	0.155141
ENSG00000086159	AQP6	0.412804	0.304673	1.01	0.526824
ENSG00000272196	HIST2H2AA4	0.360689	0.304472	0.359165	0.457556
ENSG00000076067	RBMS2	0.287758	0.304408	0.0712605	0.0516177
ENSG00000104983	CCDC61	0.178174	0.304278	0.586487	0.307337
ENSG00000158186	MRAS	0.307903	0.304257	0.0792252	0.0812281
ENSG00000170473	PYM1	0.135019	0.303988	0.523453	0.0931119
ENSG00000187239	FNBP1	0.206355	0.303772	0.0798696	0.00549912
ENSG00000174738	NR1D2	0.222653	0.303646	0.00354514	3.16092e-05
ENSG00000162814	SPATA17	0.278106	0.303483	0.613823	0.584535
ENSG00000142046	TMEM91	0.201173	0.303451	0.735574	0.600008
ENSG00000125851	PCSK2	-0.0938383	0.303423	0.868538	0.6044
ENSG00000136754	ABI1	0.338023	0.303388	0.000208047	0.000942472
ENSG00000172428	COPS9	0.30499	0.303388	0.00134343	0.00132001
ENSG00000012223	LTF	0.222799	0.302543	1.01	1.01
ENSG00000114021	NIT2	0.209403	0.30233	0.00351155	9.21667e-06
ENSG00000213689	TREX1	-0.0659078	0.302303	0.843522	0.261978
ENSG00000185158	LRRC37B	0.293759	0.30218	0.230769	0.213628
ENSG00000119946	CNNM1	0.0653537	0.302094	0.889645	0.546832
ENSG00000133121	STARD13	0.152894	0.302011	0.302812	0.0202076
ENSG00000196465	MYL6B	0.147154	0.301821	0.150153	0.000822709
ENSG00000142686	C1orf216	0.184092	0.30169	0.0184196	3.23698e-05
ENSG00000274874		0.153529	0.301551	1.01	1.01
ENSG00000131051	RBM39	0.209746	0.301507	4.7718e-07	8.5357e-14
ENSG00000119723	COQ6	0.337803	0.301345	0.0218409	0.0429279
ENSG00000127081	ZNF484	0.337094	0.30123	0.181706	0.241727
ENSG00000114316	USP4	0.100211	0.301065	0.335137	0.000469949
ENSG00000143363	PRUNE1	0.118797	0.301048	0.452993	0.023305
ENSG00000083844	ZNF264	0.341662	0.300918	0.129927	0.190709
ENSG00000109339	MAPK10	0.377054	0.300901	0.501332	0.598772
ENSG00000254505	CHMP4A	0.216185	0.300858	0.141227	0.0283955
ENSG00000130783	CCDC62	-0.458096	0.300845	0.351408	0.591028
ENSG00000053747	LAMA3	0.0605171	0.300814	0.87247	0.327986
ENSG00000124193	SRSF6	0.178106	0.300787	0.000113671	7.34042e-12
ENSG00000135778	NTPCR	0.244815	0.300737	0.02217	0.00343675
ENSG00000163069	SGCB	0.235079	0.300722	0.028279	0.00328012
ENSG00000144026	ZNF514	0.23776	0.300189	0.176821	0.0725181
ENSG00000185482	STAC3	-0.0878819	0.300157	0.882117	0.623431
ENSG00000015285	WAS	0.408361	0.300087	1.01	0.518306
ENSG00000258890	CEP95	0.202617	0.300067	0.0194935	0.000229225
ENSG00000250067	YJEFN3	0.117383	0.299994	0.81689	0.514273
ENSG00000197951	ZNF71	0.336516	0.299693	0.0849068	0.131089
ENSG00000115523	GNLY	-0.00282186	0.299482	1.01	1.01
ENSG00000047056	WDR37	0.298835	0.299378	0.0522082	0.0496117
ENSG00000132801	ZSWIM3	0.209252	0.299331	0.60135	0.433124
ENSG00000168237	GLYCTK	0.16949	0.29915	0.428955	0.118575
ENSG00000104518	GSDMD	0.157323	0.299134	0.363885	0.0500496
ENSG00000103510	KAT8	0.283055	0.29901	0.0764517	0.0563627
ENSG00000272949		-0.029497	0.298985	0.963129	0.601809
ENSG00000186654	PRR5	0.369155	0.298955	0.021601	0.0707741
ENSG00000223501	VPS52	0.0732884	0.298749	0.535988	0.00123531
ENSG00000152207	CYSLTR2	0.0850487	0.298601	0.518069	0.00440351
ENSG00000187997	C17orf99	0.154534	0.298379	1.01	1.01
ENSG00000096996	IL12RB1	0.466132	0.298276	0.306743	0.500599
ENSG00000205078	SYCE1L	0.0727418	0.298234	1.01	1.01
ENSG00000153395	LPCAT1	0.171509	0.298171	0.00990429	1.39276e-06
ENSG00000120690	ELF1	0.0565299	0.298168	0.496045	2.67565e-06
ENSG00000138413	IDH1	0.507392	0.298108	1.40814e-53	1.06275e-18
ENSG00000149196	HIKESHI	0.342933	0.298068	0.0332526	0.0688376
ENSG00000164631	ZNF12	0.220371	0.297889	0.00614578	0.000104831
ENSG00000022976	ZNF839	0.182275	0.297862	0.383654	0.116791
ENSG00000143303	RRNAD1	0.206351	0.297855	0.24053	0.0676402
ENSG00000113758	DBN1	0.214875	0.297782	0.0040538	2.96767e-05
ENSG00000166326	TRIM44	0.214943	0.297781	0.000593866	7.20377e-07
ENSG00000004766	VPS50	0.34691	0.297775	0.000154014	0.00133037
ENSG00000167311	ART5	0.0721091	0.297554	1.01	1.01
ENSG00000148343	MIGA2	0.177028	0.297514	0.188311	0.0144264
ENSG00000165102	HGSNAT	0.134743	0.297426	0.272038	0.00497
ENSG00000100320	RBFOX2	0.189606	0.297405	0.0100357	1.66126e-05
ENSG00000164619	BMPER	-0.00300742	0.297375	1.01	1.01
ENSG00000196632	WNK3	0.36207	0.297233	0.0302565	0.0837613
ENSG00000010803	SCMH1	0.28826	0.297071	0.028248	0.0219298
ENSG00000178917	ZNF852	0.217427	0.296779	0.652603	0.523873
ENSG00000036448	MYOM2	0.509832	0.296687	0.350701	0.599003
ENSG00000140263	SORD	0.227128	0.296563	0.00293336	5.26945e-05
ENSG00000152270	PDE3B	-0.0132941	0.29655	0.946017	0.0245432
ENSG00000074370	ATP2A3	0.168595	0.296518	0.528276	0.217706
ENSG00000198930	CSAG1	0.168897	0.29633	0.156237	0.00570833
ENSG00000104904	OAZ1	0.18929	0.296304	1.81891e-05	2.88288e-12
ENSG00000162616	DNAJB4	0.262972	0.296167	0.0749169	0.0384745
ENSG00000267001		0.0602687	0.296053	1.01	0.6044
ENSG00000140987	ZSCAN32	0.303819	0.296039	0.132765	0.14269
ENSG00000170619	COMMD5	0.0887194	0.295998	0.549215	0.0127312
ENSG00000102001	CACNA1F	-0.00531631	0.295813	1.01	0.582163
ENSG00000181904	C5orf24	0.224283	0.295788	0.00113167	8.1736e-06
ENSG00000179933	C14orf119	0.141802	0.295569	0.109337	0.000170159
ENSG00000143437	ARNT	0.0874482	0.295442	0.410764	0.000608382
ENSG00000240344	PPIL3	0.190762	0.295427	0.334051	0.102366
ENSG00000175449	RFESD	0.105978	0.295337	0.837444	0.528037
ENSG00000165171	METTL27	0.301859	0.295262	0.520126	0.537147
ENSG00000104953	TLE6	0.466281	0.294936	0.366192	0.593381
ENSG00000168062	BATF2	0.133763	0.294904	0.823663	0.601436
ENSG00000104299	INTS9	0.13866	0.294659	0.500514	0.0975875
ENSG00000175003	SLC22A1	0.339021	0.29441	0.543876	0.606194
ENSG00000102317	RBM3	0.346709	0.294376	8.40842e-21	3.33304e-15
ENSG00000081913	PHLPP1	0.0390897	0.294371	0.76046	0.00145219
ENSG00000119321	FKBP15	0.162392	0.29437	0.0641388	0.00022171
ENSG00000196683	TOMM7	0.254515	0.293896	9.46145e-12	1.69538e-15
ENSG00000174898	CATSPERD	0.14101	0.293814	1.01	0.549392
ENSG00000171606	ZNF274	0.147953	0.293747	0.408331	0.0605919
ENSG00000135686	KLHL36	0.241146	0.293738	0.0252653	0.00458277
ENSG00000124226	RNF114	0.212201	0.293716	0.00295859	1.66256e-05
ENSG00000145335	SNCA	0.342827	0.293272	9.85798e-14	2.70328e-10
ENSG00000130414	NDUFA10	0.304832	0.293127	9.49571e-07	2.40527e-06
ENSG00000174276	ZNHIT2	-0.0261731	0.293119	0.939305	0.257618
ENSG00000117602	RCAN3	0.179366	0.29308	0.205207	0.0226327
ENSG00000090615	GOLGA3	0.111907	0.293026	0.104791	1.05361e-06
ENSG00000146938	NLGN4X	0.359081	0.29298	0.459586	0.564131
ENSG00000081148	IMPG2	0.0724656	0.292902	1.01	0.58547
ENSG00000048540	LMO3	0.213521	0.292869	1.01	1.01
ENSG00000166532	RIMKLB	0.19829	0.292851	0.0921126	0.00734098
ENSG00000285566		0.754933	0.292846	0.106754	0.577477
ENSG00000078967	UBE2D4	0.38197	0.29281	0.00756576	0.0484703
ENSG00000233927	RPS28	0.228347	0.292784	7.0507e-05	1.53425e-07
ENSG00000128346	C22orf23	0.0632544	0.292472	0.9181	0.617746
ENSG00000254732		-0.23958	0.292133	0.652495	0.583465
ENSG00000170379	TCAF2	-0.210771	0.292129	0.702469	0.592657
ENSG00000144815	NXPE3	0.190179	0.292118	0.142414	0.0142335
ENSG00000114125	RNF7	0.164761	0.291993	0.0429485	8.86949e-05
ENSG00000232388	SMIM26	0.313067	0.291909	0.00474171	0.00864222
ENSG00000172780	RAB43	0.187887	0.291771	0.307764	0.0835479
ENSG00000182600	SNORC	0.0595695	0.291752	0.917958	0.590228
ENSG00000240045		0.0710575	0.291733	1.01	1.01
ENSG00000114982	KANSL3	0.109813	0.291668	0.219198	0.000126257
ENSG00000092529	CAPN3	0.258343	0.291443	7.1305e-11	1.07904e-13
ENSG00000154258	ABCA9	0.780115	0.291309	0.000821309	0.293809
ENSG00000285444		0.12722	0.291266	1.01	0.529337
ENSG00000110925	CSRNP2	0.0469914	0.291182	0.755906	0.00906901
ENSG00000167315	ACAA2	0.335343	0.290987	6.92276e-05	0.000638103
ENSG00000103966	EHD4	0.310988	0.290608	0.000657455	0.00147569
ENSG00000250120	PCDHA10	0.301561	0.290485	0.587533	0.605301
ENSG00000147119	CHST7	0.282705	0.290339	0.384595	0.372678
ENSG00000125633	CCDC93	0.210492	0.290309	0.0358346	0.00215644
ENSG00000009830	POMT2	0.0527992	0.290092	0.688391	0.00323213
ENSG00000124145	SDC4	-0.11573	0.289805	0.279062	0.00115295
ENSG00000244617	ASPRV1	0.203343	0.289593	1.01	0.593338
ENSG00000038532	CLEC16A	0.115034	0.289357	0.462281	0.0278589
ENSG00000187134	AKR1C1	-0.105523	0.289307	0.835767	0.599026
ENSG00000178662	CSRNP3	0.642935	0.288886	0.181665	0.588786
ENSG00000013725	CD6	-0.087576	0.288842	1.01	1.01
ENSG00000130208	APOC1	0.132146	0.288173	0.71552	0.373367
ENSG00000177614	PGBD5	0.26522	0.288025	0.595051	0.565263
ENSG00000197157	SND1	0.0992966	0.288012	0.00212609	1.79086e-22
ENSG00000056487	PHF21B	-0.298131	0.288009	0.171286	0.166384
ENSG00000135835	KIAA1614	0.0548871	0.287989	0.908135	0.579482
ENSG00000147162	OGT	0.18896	0.287958	0.0018277	5.57651e-07
ENSG00000234289	H2BFS	0.521004	0.287836	0.135237	0.464054
ENSG00000111961	SASH1	0.370443	0.287834	9.4864e-12	1.81361e-07
ENSG00000147130	ZMYM3	0.248681	0.287756	0.0100014	0.00213052
ENSG00000141446	ESCO1	0.438846	0.287709	6.15693e-08	0.000655486
ENSG00000124198	ARFGEF2	0.206144	0.287658	0.000109793	2.16452e-08
ENSG00000143494	VASH2	0.437954	0.287476	0.365756	0.582773
ENSG00000198561	CTNND1	0.24455	0.287388	7.70566e-08	1.40129e-10
ENSG00000114353	GNAI2	0.186624	0.28709	0.000386501	1.02435e-08
ENSG00000168118	RAB4A	0.310423	0.28691	0.00124656	0.00292592
ENSG00000138777	PPA2	0.157782	0.286772	0.221719	0.0127801
ENSG00000285827		0.282444	0.286713	0.622175	0.619612
ENSG00000140463	BBS4	0.242185	0.286414	0.0105704	0.00177689
ENSG00000104221	BRF2	0.114532	0.286349	0.511823	0.0503641
ENSG00000244607	CCDC13	-0.0161204	0.286061	1.01	0.54199
ENSG00000103148	NPRL3	0.203697	0.28604	0.089442	0.0107764
ENSG00000130150	MOSPD2	0.25302	0.286001	0.025371	0.00932839
ENSG00000131242	RAB11FIP4	0.0137595	0.28595	0.897364	9.83171e-05
ENSG00000072364	AFF4	0.0868731	0.285792	0.273509	1.45201e-05
ENSG00000149532	CPSF7	0.101418	0.285701	0.273088	0.000237801
ENSG00000170348	TMED10	0.27483	0.285471	1.97431e-21	3.97237e-23
ENSG00000103852	TTC23	-0.0215494	0.285222	0.918214	0.0656249
ENSG00000137409	MTCH1	0.159173	0.28517	0.000702786	1.15379e-10
ENSG00000183726	TMEM50A	0.244022	0.285161	5.78414e-05	1.59036e-06
ENSG00000172732	MUS81	0.265473	0.285002	0.107118	0.0773371
ENSG00000116675	DNAJC6	0.274706	0.284846	0.58864	0.580117
ENSG00000153832	FBXO36	0.0584904	0.284762	0.916697	0.584781
ENSG00000145217	SLC26A1	0.258531	0.28447	1.01	0.6216
ENSG00000128607	KLHDC10	0.174162	0.284389	0.0205443	4.70776e-05
ENSG00000196588	MRTFA	0.136979	0.284141	0.273906	0.00917278
ENSG00000037637	FBXO42	0.144328	0.284088	0.403392	0.06064
ENSG00000214413	BBIP1	0.147538	0.284007	0.441023	0.091743
ENSG00000126062	TMEM115	0.101609	0.283852	0.341914	0.00146431
ENSG00000283563		0.264428	0.283766	0.65275	0.630981
ENSG00000148832	PAOX	0.0911105	0.283733	0.874081	0.598437
ENSG00000176087	SLC35A4	0.143592	0.283718	0.0538493	2.4334e-05
ENSG00000154229	PRKCA	0.278899	0.283693	0.0196969	0.0163902
ENSG00000143632	ACTA1	0.573247	0.28362	1.01	0.400831
ENSG00000139613	SMARCC2	0.13421	0.283551	0.101247	9.6886e-05
ENSG00000197798	FAM118B	0.173467	0.283326	0.195106	0.019811
ENSG00000145982	FARS2	0.22585	0.283262	0.168861	0.0694882
ENSG00000167703	SLC43A2	0.332654	0.28291	0.293278	0.388411
ENSG00000079805	DNM2	0.0816666	0.28289	0.291703	8.49466e-06
ENSG00000172661	WASHC2C	0.112677	0.28269	0.410212	0.0143886
ENSG00000151502	VPS26B	0.182949	0.282433	0.0662866	0.00216899
ENSG00000213762	ZNF134	0.10229	0.282395	0.527781	0.0347482
ENSG00000276368	HIST1H2AJ	0.184107	0.28217	1.01	1.01
ENSG00000182308	DCAF4L1	-0.167463	0.282096	0.771062	0.621107
ENSG00000263002	ZNF234	0.322788	0.28149	0.0696235	0.120365
ENSG00000280071	GATD3B	0.2162	0.281422	0.135612	0.0397757
ENSG00000267281		0.499174	0.281059	0.334338	0.617084
ENSG00000262165		0.431857	0.281049	1.01	0.312855
ENSG00000113732	ATP6V0E1	0.130462	0.280843	0.011142	2.27198e-09
ENSG00000006757	PNPLA4	0.255991	0.280552	0.0906345	0.0572141
ENSG00000186462	NAP1L2	0.330894	0.280429	0.287867	0.384725
ENSG00000183426	NPIPA1	0.409452	0.28032	0.00254074	0.0495019
ENSG00000146414	SHPRH	0.263742	0.28029	0.110522	0.0838659
ENSG00000051009	FAM160A2	0.0591749	0.280207	0.737585	0.0393549
ENSG00000163618	CADPS	0.313489	0.280095	0.462408	0.513287
ENSG00000198954	KIF1BP	0.222949	0.279998	0.053101	0.0108732
ENSG00000166228	PCBD1	0.00505125	0.279803	0.975406	0.0299871
ENSG00000130714	POMT1	-0.00837281	0.279691	0.959732	0.0123905
ENSG00000160199	PKNOX1	0.11669	0.279548	0.492789	0.0519765
ENSG00000081026	MAGI3	0.164748	0.279539	0.516095	0.223366
ENSG00000172046	USP19	0.150094	0.2794	0.0313884	1.19349e-05
ENSG00000124613	ZNF391	0.403934	0.279252	0.151508	0.35712
ENSG00000163703	CRELD1	0.158767	0.27923	0.176173	0.00816324
ENSG00000269590		0.255656	0.279141	0.640262	0.612144
ENSG00000274611	TBC1D3	0.479488	0.279013	0.350501	0.59652
ENSG00000068354	TBC1D25	0.0137928	0.278994	0.949183	0.0630238
ENSG00000177700	POLR2L	0.210773	0.278986	0.00109104	7.09405e-06
ENSG00000278129	ZNF8	0.309616	0.278964	0.293055	0.354161
ENSG00000132424	PNISR	0.241177	0.278948	0.000436427	3.13284e-05
ENSG00000285721		0.0364306	0.278883	0.957288	0.650513
ENSG00000003400	CASP10	0.24524	0.278828	0.383881	0.312039
ENSG00000117262	GPR89A	0.0869356	0.278699	0.585751	0.0304386
ENSG00000117758	STX12	0.200741	0.278595	0.0988895	0.0144594
ENSG00000188315	C3orf62	0.173362	0.278335	0.430629	0.164708
ENSG00000081760	AACS	0.24338	0.278256	0.0294351	0.0103134
ENSG00000128591	FLNC	0.0216992	0.278247	0.969959	0.621543
ENSG00000155016	CYP2U1	0.392991	0.278221	0.00578286	0.063385
ENSG00000179938	GOLGA8J	-0.179875	0.278142	1.01	0.658105
ENSG00000013374	NUB1	0.204822	0.277909	0.00348378	3.4068e-05
ENSG00000005108	THSD7A	0.067671	0.277844	0.88264	0.489235
ENSG00000186806	VSIG10L	0.215147	0.27784	0.5206	0.388082
ENSG00000181638	ZFP41	0.180406	0.277499	0.335019	0.106139
ENSG00000272647		0.34776	0.277417	1.01	1.01
ENSG00000163947	ARHGEF3	-0.0483032	0.277342	0.77905	0.0306266
ENSG00000172466	ZNF24	0.305802	0.277325	1.04048e-08	2.37533e-07
ENSG00000124713	GNMT	0.318646	0.277207	0.577454	0.631461
ENSG00000160678	S100A1	0.0244331	0.277156	0.71428	3.12691e-09
ENSG00000136152	COG3	0.16917	0.277086	0.0951109	0.00280376
ENSG00000137871	ZNF280D	0.218007	0.277081	0.197598	0.0844546
ENSG00000171503	ETFDH	0.262115	0.276965	0.0907034	0.0685553
ENSG00000259332	ST20-MTHFS	0.199076	0.276956	0.544114	0.373183
ENSG00000054267	ARID4B	0.0908492	0.276546	0.418299	0.00269685
ENSG00000173039	RELA	0.134388	0.276293	0.146171	0.000717779
ENSG00000120662	MTRF1	0.246288	0.276042	0.156707	0.102387
ENSG00000127948	POR	0.127201	0.275835	0.0517049	2.45893e-06
ENSG00000149357	LAMTOR1	0.186089	0.275832	6.08836e-05	6.25524e-10
ENSG00000196705	ZNF431	0.407647	0.275684	0.0266432	0.161016
ENSG00000128394	APOBEC3F	0.107923	0.275498	0.738546	0.327811
ENSG00000162373	BEND5	0.428972	0.275497	1.01	1.01
ENSG00000076685	NT5C2	0.219984	0.275436	0.0232139	0.00300916
ENSG00000253767	PCDHGA8	-0.091831	0.275411	1.01	0.641427
ENSG00000186010	NDUFA13	0.1282	0.27539	0.0599548	6.25664e-06
ENSG00000185236	RAB11B	0.180201	0.275257	0.0693965	0.0027361
ENSG00000136425	CIB2	0.203175	0.275241	0.296738	0.132126
ENSG00000073803	MAP3K13	0.318462	0.27517	0.00151152	0.00681846
ENSG00000188070	C11orf95	0.147242	0.275013	0.396821	0.0734076
ENSG00000147050	KDM6A	0.159721	0.27493	0.301867	0.0475253
ENSG00000061936	SFSWAP	0.143323	0.274783	0.11671	0.000783237
ENSG00000140995	DEF8	0.256725	0.27478	0.00124577	0.000447827
ENSG00000087157	PGS1	0.220895	0.274638	0.0134389	0.00137647
ENSG00000070614	NDST1	0.192569	0.274409	0.0050918	2.68758e-05
ENSG00000110799	VWF	0.154427	0.274249	0.772331	0.58881
ENSG00000090470	PDCD7	0.340805	0.273996	2.53352e-05	0.000891065
ENSG00000170262	MRAP	0.33961	0.273943	1.01	1.01
ENSG00000151690	MFSD6	-0.0526202	0.273927	0.759791	0.0345299
ENSG00000130921	C12orf65	0.382483	0.273888	0.0871299	0.248868
ENSG00000091106	NLRC4	0.414912	0.273725	1.01	0.428603
ENSG00000155495	MAGEC1	0.016795	0.273344	0.952282	0.185548
ENSG00000211455	STK38L	0.262016	0.272943	0.0052762	0.00321162
ENSG00000271425	NBPF10	0.326827	0.27281	0.109771	0.195058
ENSG00000258677		0.389984	0.272699	0.442967	0.613749
ENSG00000127561	SYNGR3	-0.162253	0.272561	1.01	0.636029
ENSG00000074319	TSG101	0.251723	0.272367	0.000252973	5.81e-05
ENSG00000130748	TMEM160	0.145165	0.272342	0.457586	0.115183
ENSG00000140403	DNAJA4	0.00646707	0.27233	0.967046	0.0140418
ENSG00000185324	CDK10	0.218644	0.27219	0.138597	0.0527907
ENSG00000089123	TASP1	0.314852	0.272014	0.0635383	0.116024
ENSG00000180104	EXOC3	0.0423059	0.271963	0.676016	0.000267731
ENSG00000215612	HMX1	0.399158	0.271712	0.461121	0.634717
ENSG00000089060	SLC8B1	0.0327113	0.271647	0.898206	0.177584
ENSG00000215041	NEURL4	0.135622	0.271444	0.23246	0.00661799
ENSG00000182544	MFSD5	0.12855	0.271394	0.152916	0.00061159
ENSG00000214954	LRRC69	0.257458	0.271252	0.637874	0.61969
ENSG00000126870	WDR60	0.293858	0.271237	0.00952004	0.017187
ENSG00000196814	MVB12B	0.293386	0.271131	0.199568	0.242492
ENSG00000172247	C1QTNF4	0.174482	0.271071	1.01	1.01
ENSG00000128928	IVD	0.166359	0.271028	0.077408	0.00169972
ENSG00000043143	JADE2	0.103067	0.271003	0.329067	0.00232647
ENSG00000179021	C3orf38	0.0930887	0.270663	0.556097	0.0366021
ENSG00000150593	PDCD4	0.0380168	0.270661	0.755394	0.00227365
ENSG00000101343	CRNKL1	0.251363	0.270521	0.000950657	0.000301268
ENSG00000173404	INSM1	0.51079	0.270482	0.290865	0.611567
ENSG00000186326	RGS9BP	0.372447	0.270465	0.46915	0.619135
ENSG00000006638	TBXA2R	0.648864	0.270457	0.193812	0.613975
ENSG00000196502	SULT1A1	0.199248	0.270376	0.71679	0.619419
ENSG00000137547	MRPL15	0.215389	0.270227	0.000418389	5.00472e-06
ENSG00000136436	CALCOCO2	0.134104	0.270177	0.11168	0.000323934
ENSG00000134825	TMEM258	0.167872	0.270176	0.0897905	0.00293465
ENSG00000100347	SAMM50	0.254659	0.270168	2.66334e-07	3.66775e-08
ENSG00000124120	TTPAL	0.261976	0.269957	0.00515016	0.00350715
ENSG00000258724	PINX1	-0.0947012	0.269729	1.01	0.597885
ENSG00000146221	TCTE1	-0.00525292	0.269565	1.01	1.01
ENSG00000162600	OMA1	0.0713158	0.269496	0.670435	0.0418467
ENSG00000092200	RPGRIP1	0.118753	0.269326	0.817428	0.607451
ENSG00000213648	SULT1A4	0.0968262	0.269299	0.857601	0.588809
ENSG00000182175	RGMA	0.262113	0.269227	1.01	1.01
ENSG00000176340	COX8A	0.260523	0.269118	8.3898e-05	4.03274e-05
ENSG00000163541	SUCLG1	0.261356	0.269032	9.58569e-08	3.30727e-08
ENSG00000135537	AFG1L	-0.192137	0.269023	0.559186	0.374879
ENSG00000119685	TTLL5	0.123673	0.26855	0.394147	0.0317566
ENSG00000224383	PRR29	0.17335	0.26815	1.01	0.452121
ENSG00000106617	PRKAG2	0.140731	0.268107	0.368369	0.0519357
ENSG00000066926	FECH	0.284122	0.268048	0.00762514	0.011895
ENSG00000165006	UBAP1	0.22269	0.268034	0.0507611	0.0143774
ENSG00000129250	KIF1C	0.155562	0.267939	0.00157454	7.2943e-09
ENSG00000197296	FITM2	0.215515	0.267879	0.0157446	0.00177161
ENSG00000159398	CES5A	0.233993	0.267772	0.687847	0.647064
ENSG00000120805	ARL1	0.287698	0.267738	7.23431e-06	3.10957e-05
ENSG00000139410	SDSL	0.0901369	0.267653	0.67003	0.126412
ENSG00000169976	SF3B5	0.220204	0.267648	0.00866896	0.000950611
ENSG00000175782	SLC35E3	0.145718	0.267461	0.208885	0.00968168
ENSG00000054392	HHAT	0.0635737	0.267454	0.65686	0.0157617
ENSG00000141551	CSNK1D	0.145686	0.267438	0.0120751	6.16654e-07
ENSG00000260287	TBC1D3G	0.510665	0.267338	0.327049	0.621673
ENSG00000172354	GNB2	0.180515	0.267073	5.69404e-05	5.85339e-10
ENSG00000146070	PLA2G7	0.590041	0.266893	0.193812	0.541255
ENSG00000197558	SSPO	-0.437736	0.266868	0.37785	0.653177
ENSG00000285655		0.167104	0.266736	1.01	0.569869
ENSG00000169857	AVEN	0.384111	0.266707	0.0828737	0.259588
ENSG00000110429	FBXO3	0.221265	0.266699	0.0550732	0.0160252
ENSG00000278299	TBC1D3C	0.296582	0.266525	0.586479	0.630456
ENSG00000169359	SLC33A1	0.15019	0.266514	0.0821402	0.000677402
ENSG00000153885	KCTD15	0.23331	0.266347	0.00310526	0.00054055
ENSG00000078687	TNRC6C	0.211527	0.266317	0.068212	0.0159466
ENSG00000130958	SLC35D2	0.210786	0.266196	0.023092	0.00271807
ENSG00000161048	NAPEPLD	0.291373	0.266135	0.000633604	0.00187701
ENSG00000165810	BTNL9	0.201883	0.266093	0.724975	0.636638
ENSG00000091542	ALKBH5	0.149992	0.266001	0.0826726	0.000700783
ENSG00000148842	CNNM2	-0.0434953	0.265756	0.835931	0.0948469
ENSG00000184154	LRTOMT	0.191307	0.265701	0.540232	0.369101
ENSG00000140320	BAHD1	0.107259	0.265643	0.344173	0.00567791
ENSG00000233087	RAB6D	0.27074	0.265618	0.51369	0.527952
ENSG00000120008	WDR11	0.18005	0.265062	0.0151093	0.000146533
ENSG00000157827	FMNL2	0.0950891	0.265042	0.094804	8.61727e-08
ENSG00000163312	HELQ	0.187824	0.264879	0.38764	0.192003
ENSG00000171681	ATF7IP	0.211966	0.264877	0.0397756	0.00722387
ENSG00000062598	ELMO2	0.125443	0.264815	0.157304	0.000697114
ENSG00000089486	CDIP1	0.290341	0.264769	0.0628301	0.0925014
ENSG00000109111	SUPT6H	0.105461	0.264764	0.0213341	1.27786e-10
ENSG00000186222	BLOC1S4	0.327387	0.2647	0.0960613	0.19403
ENSG00000176108	CHMP6	0.261549	0.264613	0.0043114	0.00354223
ENSG00000164244	PRRC1	0.236309	0.264594	0.00121192	0.000215166
ENSG00000066933	MYO9A	0.12909	0.264579	0.396686	0.0459948
ENSG00000177453	NIM1K	0.107775	0.264565	0.830448	0.569816
ENSG00000135390	ATP5MC2	0.182089	0.264466	0.000964138	5.26645e-07
ENSG00000177830	CHID1	0.22343	0.264446	0.00211757	0.000183185
ENSG00000161958	FGF11	-0.230682	0.26421	0.639078	0.586911
ENSG00000067829	IDH3G	0.0894633	0.264203	0.370862	0.00141368
ENSG00000157399	ARSE	-0.0891508	0.264085	0.882244	0.641297
ENSG00000263620		-0.29334	0.264084	0.577383	0.638424
ENSG00000273398		0.340057	0.264077	0.547605	0.652843
ENSG00000184887	BTBD6	0.234704	0.264009	0.00971399	0.00283474
ENSG00000241322	CDRT1	0.261059	0.26399	1.01	1.01
ENSG00000081803	CADPS2	0.24384	0.263911	0.0159982	0.00775714
ENSG00000198315	ZKSCAN8	0.222488	0.263798	0.0616905	0.0213327
ENSG00000235106	BRD3OS	0.0614419	0.263745	0.750796	0.0816932
ENSG00000178719	GRINA	0.202903	0.263661	5.18464e-06	1.20594e-09
ENSG00000179950	PUF60	0.113684	0.263594	0.0295783	2.14275e-08
ENSG00000145244	CORIN	0.181207	0.263434	1.01	1.01
ENSG00000182583	VCX	0.113789	0.263337	0.844903	0.650535
ENSG00000183617	MRPL54	0.176071	0.263294	0.310151	0.0996799
ENSG00000164961	WASHC5	0.276037	0.263244	1.6542e-06	4.79712e-06
ENSG00000165675	ENOX2	-0.000837595	0.263238	0.994666	0.012402
ENSG00000105829	BET1	0.379614	0.263176	8.88316e-05	0.00919685
ENSG00000105701	FKBP8	0.231031	0.263069	7.14154e-05	4.03644e-06
ENSG00000106299	WASL	0.335615	0.263029	9.14488e-12	1.49555e-07
ENSG00000172476	RAB40A	-0.00895603	0.262981	1.01	0.619014
ENSG00000040487	PQLC2	0.134438	0.262933	0.348655	0.0368931
ENSG00000150316	CWC15	0.280679	0.262786	0.012816	0.020021
ENSG00000158445	KCNB1	-0.00903984	0.262771	1.01	0.630938
ENSG00000167785	ZNF558	0.191899	0.262749	0.297053	0.127794
ENSG00000186666	BCDIN3D	0.184184	0.262716	0.380887	0.179486
ENSG00000076604	TRAF4	0.23447	0.262681	0.00147716	0.000274206
ENSG00000081665	ZNF506	0.256595	0.262675	0.418031	0.410356
ENSG00000167004	PDIA3	0.211716	0.262471	2.11858e-13	2.77479e-20
ENSG00000272414	FAM47E-STBD1	0.0532811	0.262208	0.908423	0.537835
ENSG00000108433	GOSR2	0.125644	0.26202	0.0863725	6.07037e-05
ENSG00000214447	FAM187A	0.224807	0.262014	0.587276	0.521395
ENSG00000266728		0.0824326	0.261974	1.01	0.57299
ENSG00000133422	MORC2	0.0869583	0.26161	0.61817	0.0662382
ENSG00000108349	CASC3	0.0715646	0.261549	0.41309	0.000202744
ENSG00000154096	THY1	-0.0182897	0.261538	0.974552	0.653891
ENSG00000176209	SMIM19	0.211332	0.261415	0.0776109	0.0222603
ENSG00000140382	HMG20A	0.233953	0.261334	0.00473301	0.00123646
ENSG00000117475	BLZF1	0.246807	0.261214	0.025308	0.0159385
ENSG00000117069	ST6GALNAC5	0.416727	0.261041	0.381512	0.613762
ENSG00000155970	MICU3	0.420046	0.260984	0.145043	0.411577
ENSG00000198624	CCDC69	0.154577	0.260723	0.694238	0.481061
ENSG00000117501	MROH9	0.167216	0.260697	1.01	0.567175
ENSG00000150961	SEC24D	0.146147	0.260695	0.203909	0.0114497
ENSG00000188095	MESP2	-0.00748193	0.260406	1.01	0.579373
ENSG00000266967	AARSD1	0.119812	0.259976	0.439023	0.0510866
ENSG00000124593		0.400084	0.259869	0.277041	0.51828
ENSG00000129474	AJUBA	0.244252	0.259828	0.216579	0.180905
ENSG00000185115	NSMCE3	0.195492	0.259808	0.149012	0.0414264
ENSG00000188761	BCL2L15	-0.00339784	0.259799	1.01	1.01
ENSG00000181588	MEX3D	0.15379	0.25975	0.496336	0.203386
ENSG00000105053	VRK3	0.226729	0.259724	0.0968669	0.0491886
ENSG00000106246	PTCD1	0.214652	0.25959	0.075972	0.0251757
ENSG00000011523	CEP68	0.240959	0.259586	0.0714172	0.0468983
ENSG00000184343	SRPK3	-0.0760539	0.259201	1.01	0.697602
ENSG00000167850	CD300C	0.0811485	0.259138	1.01	1.01
ENSG00000031698	SARS	0.0593354	0.25912	0.473144	6.36444e-05
ENSG00000162779	AXDND1	0.389128	0.258975	1.01	0.436832
ENSG00000132613	MTSS1L	0.172798	0.258886	0.547102	0.332663
ENSG00000214960	ISPD	0.312311	0.258851	0.371628	0.481256
ENSG00000154856	APCDD1	-0.00634006	0.258844	1.01	1.01
ENSG00000160972	PPP1R16A	0.00835857	0.258758	0.968868	0.115863
ENSG00000156976	EIF4A2	0.153059	0.258529	0.00108154	5.18218e-09
ENSG00000113811	SELENOK	0.288779	0.25835	0.000866666	0.00311752
ENSG00000214711	CAPN14	0.449303	0.258331	0.381326	0.632994
ENSG00000197757	HOXC6	0.220445	0.258293	0.312293	0.22159
ENSG00000140396	NCOA2	0.200384	0.258145	0.0155604	0.00111377
ENSG00000274810	NPHP3-ACAD11	0.339726	0.258053	0.379013	0.529337
ENSG00000103061	SLC7A6OS	0.255037	0.257885	0.0300305	0.0267813
ENSG00000244411	KRTAP5-7	0.232173	0.257785	1.01	0.605698
ENSG00000185442	FAM174B	0.366032	0.257628	0.00172763	0.0354242
ENSG00000105677	TMEM147	0.265734	0.257579	9.19718e-06	1.65621e-05
ENSG00000185046	ANKS1B	0.673349	0.257515	0.000466364	0.256102
ENSG00000106571	GLI3	0.289289	0.257482	0.114317	0.166412
ENSG00000177963	RIC8A	0.118651	0.257442	0.0906771	3.55472e-05
ENSG00000101871	MID1	0.242974	0.257428	0.000118388	3.60849e-05
ENSG00000171502	COL24A1	0.165621	0.257305	1.01	1.01
ENSG00000136098	NEK3	0.193328	0.25715	0.395974	0.232445
ENSG00000128923	MINDY2	0.0912113	0.256896	0.462013	0.0120536
ENSG00000206127	GOLGA8O	-0.0132084	0.256891	1.01	0.636081
ENSG00000106077	ABHD11	0.242537	0.256756	0.177184	0.146099
ENSG00000170653	ATF7	0.134105	0.256703	0.203975	0.00614223
ENSG00000013523	ANGEL1	0.262376	0.256603	0.0309838	0.034186
ENSG00000141665	FBXO15	-0.018426	0.256548	0.974371	0.660532
ENSG00000129455	KLK8	-0.0104006	0.256531	1.01	0.58547
ENSG00000143603	KCNN3	-0.167214	0.256505	0.752675	0.674292
ENSG00000172058	SERF1A	0.146068	0.256329	0.597817	0.30821
ENSG00000070269	TMEM260	0.153588	0.256278	0.279671	0.0457491
ENSG00000085449	WDFY1	0.136183	0.256239	0.00445843	8.82467e-09
ENSG00000174903	RAB1B	0.102728	0.256019	0.0979948	2.5026e-06
ENSG00000146063	TRIM41	0.0251584	0.255924	0.861993	0.0126446
ENSG00000134452	FBH1	0.153633	0.255915	0.0567292	0.00055458
ENSG00000140740	UQCRC2	0.230367	0.255773	4.05574e-06	2.11656e-07
ENSG00000143390	RFX5	0.128834	0.25538	0.0409947	7.96136e-06
ENSG00000077585	GPR137B	0.1819	0.255215	0.00231587	7.65519e-06
ENSG00000135211	TMEM60	0.209055	0.25521	0.0878887	0.029534
ENSG00000100307	CBX7	0.13245	0.254476	0.491821	0.134351
ENSG00000168818	STX18	0.0648248	0.254414	0.711886	0.06638
ENSG00000127364	TAS2R4	0.165003	0.254363	1.01	0.355742
ENSG00000269058	CALR3	-0.16969	0.254109	1.01	0.643985
ENSG00000104154	SLC30A4	0.231688	0.253941	0.256125	0.203657
ENSG00000135392	DNAJC14	0.0438195	0.253898	0.710372	0.00386567
ENSG00000165863	C10orf82	-0.00849905	0.253847	1.01	0.588786
ENSG00000105649	RAB3A	0.0934186	0.253766	0.722495	0.256713
ENSG00000163050	COQ8A	0.244889	0.253736	0.0801924	0.0656193
ENSG00000148358	GPR107	0.0325339	0.253706	0.66146	2.70132e-06
ENSG00000150628	SPATA4	0.247012	0.253665	1.01	0.45547
ENSG00000162191	UBXN1	0.125195	0.253541	0.220679	0.00482801
ENSG00000110076	NRXN2	0.580719	0.253489	0.236508	0.620026
ENSG00000167985	SDHAF2	0.137529	0.253327	0.334407	0.0452649
ENSG00000127084	FGD3	0.141504	0.252962	0.803888	0.650738
ENSG00000249961	TERB1	0.0869264	0.252892	1.01	1.01
ENSG00000172915	NBEA	0.0505173	0.25287	0.76582	0.0516177
ENSG00000168002	POLR2G	0.188442	0.252508	0.0661554	0.00910048
ENSG00000177731	FLII	0.0433049	0.252391	0.523838	9.40295e-07
ENSG00000260643		0.0657231	0.252211	0.897796	0.602319
ENSG00000146433	TMEM181	0.0290411	0.252043	0.74338	6.88295e-05
ENSG00000140992	PDPK1	0.0678891	0.252026	0.530092	0.00326495
ENSG00000198792	TMEM184B	0.192583	0.251983	0.00350037	6.93619e-05
ENSG00000144504	ANKMY1	-0.174303	0.251977	0.521574	0.310042
ENSG00000109472	CPE	-0.0317522	0.251848	0.961266	0.662874
ENSG00000127252	HRASLS	0.204165	0.251664	0.333689	0.214492
ENSG00000135903	PAX3	0.0347155	0.251601	0.832552	0.0388103
ENSG00000127377	CRYGN	0.0757996	0.251269	1.01	1.01
ENSG00000131899	LLGL1	0.228896	0.251238	0.0171665	0.00743665
ENSG00000106404	CLDN15	0.268317	0.251176	0.188649	0.222818
ENSG00000265808	SEC22B	0.190689	0.251175	0.000937947	6.13125e-06
ENSG00000244219	TMEM225B	0.0816941	0.251036	1.01	0.601466
ENSG00000149016	TUT1	0.0622674	0.250974	0.780105	0.16203
ENSG00000116863	ADPRHL2	0.270134	0.250954	0.0618274	0.0843726
ENSG00000034533	ASTE1	0.190317	0.250927	0.378281	0.220024
ENSG00000196388	INCA1	0.27981	0.250828	0.613333	0.655427
ENSG00000101752	MIB1	0.164825	0.250776	0.0728048	0.00321134
ENSG00000255073	ZFP91-CNTF	-0.358807	0.250591	0.444453	0.617936
ENSG00000150433	TMEM218	0.313216	0.250191	0.0764203	0.171651
ENSG00000262560		-0.0123696	0.250145	1.01	0.650176
ENSG00000172382	PRSS27	-0.205446	0.250136	0.71588	0.686486
ENSG00000110442	COMMD9	0.251874	0.250038	0.00190831	0.00191195
ENSG00000126603	GLIS2	-0.150126	0.250002	0.789448	0.649608
ENSG00000156639	ZFAND3	0.189304	0.249963	0.00730913	0.00021647
ENSG00000186908	ZDHHC17	0.157557	0.249956	0.182019	0.0204949
ENSG00000067606	PRKCZ	0.223295	0.249749	0.135641	0.0859024
ENSG00000197191	CYSRT1	0.0414324	0.24942	0.943133	0.665419
ENSG00000117643	MAN1C1	0.208832	0.249246	0.67793	0.61673
ENSG00000167232	ZNF91	0.176749	0.249015	0.333545	0.144595
ENSG00000133195	SLC39A11	-0.0857451	0.248941	0.428833	0.00456273
ENSG00000118985	ELL2	0.280808	0.248746	0.041564	0.0754413
ENSG00000267022		0.354951	0.248601	0.326922	0.523866
ENSG00000177098	SCN4B	0.246329	0.248567	1.01	1.01
ENSG00000272772		0.16379	0.24842	0.781334	0.675263
ENSG00000171819	ANGPTL7	0.244988	0.248388	1.01	1.01
ENSG00000212916	MAP10	0.0821294	0.248299	1.01	1.01
ENSG00000154305	MIA3	0.110897	0.248212	0.219997	0.00157293
ENSG00000197106	SLC6A17	0.00435991	0.248197	0.985411	0.230619
ENSG00000266338	NBPF15	0.250598	0.248182	0.000134824	0.000144089
ENSG00000197779	ZNF81	0.0681869	0.248181	0.779131	0.214634
ENSG00000147485	PXDNL	-0.20037	0.248073	0.71428	0.669743
ENSG00000139914	FITM1	-0.005338	0.247907	1.01	1.01
ENSG00000204444	APOM	0.160269	0.247688	1.01	0.614211
ENSG00000227868	TEX46	0.369921	0.24765	1.01	1.01
ENSG00000179774	ATOH7	0.313282	0.247459	1.01	0.588814
ENSG00000149474	KAT14	0.162255	0.247456	0.221116	0.0422749
ENSG00000175787	ZNF169	0.392067	0.247334	0.29995	0.551849
ENSG00000135185	TMEM243	0.327134	0.247281	0.0207118	0.0931245
ENSG00000104812	GYS1	0.0785073	0.247232	0.404514	0.00134927
ENSG00000139574	NPFF	-0.0941705	0.247205	1.01	0.657397
ENSG00000267059		0.294483	0.247084	0.578669	0.652222
ENSG00000181481	RNF135	0.184281	0.246872	0.255432	0.105441
ENSG00000079101	CLUL1	0.439909	0.246831	1.01	0.57365
ENSG00000087301	TXNDC16	0.145936	0.246827	0.626092	0.367
ENSG00000127743	IL17B	0.00032466	0.246799	1.01	1.01
ENSG00000197302	ZNF720	0.170424	0.246738	0.467376	0.260025
ENSG00000102078	SLC25A14	0.0146721	0.246679	0.949935	0.143718
ENSG00000124107	SLPI	0.239545	0.246596	1.01	1.01
ENSG00000198793	MTOR	0.0810847	0.246352	0.403224	0.00208558
ENSG00000065413	ANKRD44	0.211075	0.246314	0.037633	0.0120527
ENSG00000204842	ATXN2	0.21505	0.246266	0.0523754	0.0217932
ENSG00000163702	IL17RC	0.0396634	0.246245	0.780914	0.0209302
ENSG00000011454	RABGAP1	0.0967947	0.246227	0.382832	0.00843648
ENSG00000163564	PYHIN1	0.245096	0.246176	1.01	1.01
ENSG00000204308	RNF5	0.203671	0.246097	0.0979108	0.0368408
ENSG00000188626	GOLGA8M	-0.00609571	0.245912	1.01	0.669876
ENSG00000228696	ARL17B	-0.165254	0.245756	0.659596	0.483949
ENSG00000165125	TRPV6	0.165468	0.245738	1.01	1.01
ENSG00000104888	SLC17A7	0.194125	0.245415	0.591144	0.486849
ENSG00000154997	SEPT14	0.0809013	0.24532	1.01	1.01
ENSG00000106723	SPIN1	0.117439	0.245024	0.171286	0.00118019
ENSG00000170264	FAM161A	0.471126	0.245011	1.02099e-05	0.0355563
ENSG00000053770	AP5M1	0.348545	0.244731	5.97126e-05	0.00679016
ENSG00000136051	WASHC4	0.241595	0.244568	0.000398857	0.000298328
ENSG00000071859	FAM50A	0.104024	0.244394	0.121776	3.47006e-05
ENSG00000274226	TBC1D3H	0.415244	0.244268	0.440147	0.666793
ENSG00000185453	ZSWIM9	0.1414	0.244232	0.630829	0.364152
ENSG00000124201	ZNFX1	0.0596022	0.244208	0.525163	0.00090164
ENSG00000164976	MYORG	-0.210958	0.244078	0.70218	0.663674
ENSG00000177752	YIPF7	-0.0904922	0.243959	1.01	1.01
ENSG00000255663		0.422151	0.243835	0.440418	0.669948
ENSG00000148730	EIF4EBP2	0.239682	0.243747	0.000678471	0.000486403
ENSG00000088387	DOCK9	-0.162297	0.243698	0.275107	0.069342
ENSG00000128563	PRKRIP1	0.130994	0.243658	0.294787	0.0280115
ENSG00000134256	CD101	0.0779559	0.243652	1.01	1.01
ENSG00000120733	KDM3B	0.0986558	0.243605	0.184011	0.000144276
ENSG00000214226	C17orf67	0.444749	0.243561	0.370723	0.655458
ENSG00000113211	PCDHB6	0.341127	0.243498	0.527645	0.66656
ENSG00000115944	COX7A2L	0.315156	0.243342	1.01702e-09	3.79185e-06
ENSG00000143340	FAM163A	0.300702	0.243303	1.01	0.579282
ENSG00000177058	SLC38A9	0.194533	0.243193	0.400882	0.2739
ENSG00000165775	FUNDC2	0.219617	0.24317	0.0112391	0.00404435
ENSG00000163156	SCNM1	0.183838	0.243046	0.111783	0.0261436
ENSG00000162998	FRZB	0.0762531	0.242941	1.01	1.01
ENSG00000099954	CECR2	0.137449	0.242816	0.42464	0.115352
ENSG00000126970	ZC4H2	0.047901	0.242809	0.877537	0.343763
ENSG00000142186	SCYL1	0.0471448	0.242786	0.667994	0.00348247
ENSG00000091640	SPAG7	-0.00771511	0.24268	0.963285	0.0405877
ENSG00000109787	KLF3	0.240567	0.242675	0.0155772	0.0136174
ENSG00000160145	KALRN	0.316313	0.242669	0.515357	0.634965
ENSG00000204172	AGAP9	-0.141563	0.242521	0.774985	0.606207
ENSG00000183066	WBP2NL	0.0690657	0.242515	1.01	0.634404
ENSG00000126464	PRR12	0.14486	0.242451	0.278853	0.0446624
ENSG00000253797	UTP14C	0.023318	0.242255	0.884743	0.0395397
ENSG00000114054	PCCB	0.111577	0.242227	0.186622	0.00104
ENSG00000163449	TMEM169	-0.241298	0.242134	0.668544	0.685563
ENSG00000173821	RNF213	0.112209	0.242024	0.355646	0.0219566
ENSG00000053918	KCNQ1	0.160159	0.241999	1.01	1.01
ENSG00000090376	IRAK3	0.0765263	0.241979	1.01	1.01
ENSG00000273173	SNURF	0.261306	0.241441	0.501864	0.54679
ENSG00000075945	KIFAP3	0.0245681	0.241367	0.879683	0.0409436
ENSG00000131748	STARD3	0.168157	0.241222	0.0743194	0.00609969
ENSG00000112234	FBXL4	0.375399	0.24115	0.000211779	0.0247378
ENSG00000128310	GALR3	0.150926	0.240864	1.01	0.482227
ENSG00000268173		-0.284553	0.240764	0.548447	0.628329
ENSG00000136867	SLC31A2	0.0851346	0.240758	0.704602	0.202011
ENSG00000285635		-0.163388	0.240726	0.772617	0.696722
ENSG00000088682	COQ9	0.196909	0.240697	0.0365065	0.00777762
ENSG00000090539	CHRD	0.384105	0.240688	0.269998	0.529728
ENSG00000141497	ZMYND15	0.214526	0.240645	0.657996	0.625178
ENSG00000135637	CCDC142	-0.0752943	0.240635	0.814976	0.380831
ENSG00000130707	ASS1	-0.139682	0.240597	0.812145	0.685712
ENSG00000214078	CPNE1	0.156936	0.240496	0.0805254	0.00378086
ENSG00000203618	GP1BB	0.106877	0.240303	0.855207	0.665163
ENSG00000177646	ACAD9	0.178276	0.240297	0.0566949	0.00652695
ENSG00000168610	STAT3	0.0721739	0.240266	0.157064	2.73532e-08
ENSG00000183340	JRKL	0.216578	0.240135	0.181129	0.128421
ENSG00000102890	ELMO3	0.0923049	0.239983	0.87531	0.665642
ENSG00000155868	MED7	0.174604	0.239957	0.383179	0.20235
ENSG00000140386	SCAPER	0.31856	0.239847	0.0466342	0.152582
ENSG00000263874	LINC00672	0.0699733	0.239818	1.01	0.598723
ENSG00000269755		-0.00229477	0.239726	1.01	0.665419
ENSG00000165487	MICU2	0.20714	0.23968	0.0118351	0.00269712
ENSG00000125734	GPR108	0.0170284	0.2395	0.905365	0.0237849
ENSG00000173540	GMPPB	0.204682	0.239426	0.0454037	0.0154289
ENSG00000141380	SS18	0.0924615	0.239288	0.320016	0.00232
ENSG00000156127	BATF	0.29109	0.239259	1.01	0.61159
ENSG00000154265	ABCA5	0.373028	0.239103	4.84938e-06	0.00521226
ENSG00000256537	SMIM10L1	0.247241	0.23908	0.01778	0.0215618
ENSG00000120217	CD274	-0.336653	0.238845	0.526925	0.684433
ENSG00000066084	DIP2B	0.15936	0.238734	0.00367794	4.51089e-06
ENSG00000133030	MPRIP	0.0994844	0.238661	0.0753807	1.38516e-06
ENSG00000274322		-0.200981	0.238559	1.01	0.628134
ENSG00000165449	SLC16A9	0.295546	0.238447	1.01	0.558115
ENSG00000130723	PRRC2B	0.101326	0.238445	0.119657	3.18876e-05
ENSG00000135541	AHI1	0.125318	0.238161	0.493357	0.14097
ENSG00000141837	CACNA1A	0.21807	0.238007	1.01	0.606437
ENSG00000101019	UQCC1	-0.0659687	0.237869	0.613247	0.019802
ENSG00000177946	CENPBD1	0.250745	0.237841	0.123248	0.145745
ENSG00000129197	RPAIN	0.162902	0.237693	0.144504	0.0217346
ENSG00000123989	CHPF	0.0952492	0.237675	0.228889	0.00046774
ENSG00000196139	AKR1C3	-0.0138381	0.237288	1.01	0.644149
ENSG00000131080	EDA2R	0.200956	0.237268	0.103911	0.0459747
ENSG00000197724	PHF2	0.09523	0.237179	0.474332	0.0342597
ENSG00000107077	KDM4C	0.0237442	0.23701	0.904383	0.124389
ENSG00000261456	TUBB8	-0.230553	0.236893	0.659814	0.698178
ENSG00000166257	SCN3B	0.360112	0.236867	0.540056	0.700254
ENSG00000162384	C1orf123	0.277295	0.236583	0.0524473	0.105316
ENSG00000125772	GPCPD1	0.139027	0.236403	0.278656	0.0408073
ENSG00000185475	TMEM179B	0.120203	0.236385	0.331414	0.0297522
ENSG00000100991	TRPC4AP	0.0961096	0.236186	0.129927	1.95259e-05
ENSG00000158161	EYA3	0.100311	0.236121	0.358625	0.0113089
ENSG00000250264		0.0216565	0.236112	0.968868	0.657234
ENSG00000285253		0.2002	0.23606	0.735224	0.692647
ENSG00000176723	ZNF843	0.447958	0.235803	0.394239	0.67247
ENSG00000243646	IL10RB	0.190105	0.23568	0.242497	0.129547
ENSG00000168826	ZBTB49	-0.0517912	0.235597	0.890076	0.469655
ENSG00000068078	FGFR3	-0.0794825	0.235527	0.899396	0.723142
ENSG00000118961	LDAH	0.215422	0.235517	0.0681461	0.0408346
ENSG00000091527	CDV3	0.16685	0.235339	0.000113085	1.58984e-08
ENSG00000142687	KIAA0319L	0.153297	0.235222	0.00916203	2.18155e-05
ENSG00000164309	CMYA5	-0.319194	0.235153	0.550039	0.701987
ENSG00000131044	TTLL9	0.0668931	0.235082	1.01	0.644292
ENSG00000165752	STK32C	0.152765	0.235059	0.585977	0.368308
ENSG00000152092	ASTN1	0.355737	0.235022	1.01	0.623906
ENSG00000015153	YAF2	0.358312	0.235002	0.0121584	0.124551
ENSG00000178125	PPP1R42	-0.00867387	0.234973	1.01	1.01
ENSG00000122729	ACO1	0.144432	0.234909	0.0809849	0.00198518
ENSG00000118816	CCNI	0.149346	0.234901	0.00501597	2.86909e-06
ENSG00000114738	MAPKAPK3	0.18755	0.234898	0.0197677	0.00233563
ENSG00000181392	SYNE4	0.15866	0.234839	1.01	0.608751
ENSG00000171467	ZNF318	0.0336285	0.234834	0.797716	0.0154537
ENSG00000131845	ZNF304	0.141885	0.234809	0.5131	0.234438
ENSG00000131725	WDR44	0.13687	0.234735	0.373534	0.0897763
ENSG00000175806	MSRA	0.136151	0.234684	0.535951	0.238763
ENSG00000041515	MYO16	-0.0172031	0.234379	0.975427	0.715701
ENSG00000108826	MRPL27	0.182019	0.234243	0.0354352	0.00452764
ENSG00000170684	ZNF296	0.218602	0.234226	1.01	1.01
ENSG00000119013	NDUFB3	0.210901	0.234185	0.020973	0.00857664
ENSG00000110711	AIP	0.101512	0.234171	0.514155	0.0777783
ENSG00000257921		-0.0246792	0.233998	0.968531	0.700116
ENSG00000163029	SMC6	0.124409	0.233981	0.177258	0.00445443
ENSG00000163877	SNIP1	0.142839	0.233968	0.409692	0.137577
ENSG00000103150	MLYCD	0.205086	0.233892	0.268212	0.19309
ENSG00000116754	SRSF11	0.167864	0.233537	0.001349	3.27777e-06
ENSG00000172818	OVOL1	0.0752832	0.233518	1.01	0.612144
ENSG00000014914	MTMR11	-0.137725	0.233517	0.742756	0.551644
ENSG00000173068	BNC2	0.355457	0.233417	0.000142989	0.0176376
ENSG00000141570	CBX8	0.216908	0.233097	0.0209254	0.0113345
ENSG00000204815	TTC25	0.190803	0.23283	0.713919	0.651584
ENSG00000165197	VEGFD	0.059268	0.232583	0.927192	0.711099
ENSG00000148399	DPH7	0.056995	0.232575	0.774324	0.143768
ENSG00000105427	CNFN	0.0945272	0.232364	0.875709	0.696968
ENSG00000107223	EDF1	0.178197	0.232037	0.00319447	6.49908e-05
ENSG00000112695	COX7A2	0.299407	0.232031	1.72892e-07	7.11183e-05
ENSG00000072849	DERL2	0.100322	0.232018	0.332927	0.00901634
ENSG00000132164	SLC6A11	0.155872	0.231562	1.01	1.01
ENSG00000168769	TET2	0.232057	0.231366	0.192188	0.191283
ENSG00000137177	KIF13A	0.126259	0.231363	0.101469	0.000892132
ENSG00000126267	COX6B1	0.174119	0.231159	0.00161725	1.34849e-05
ENSG00000215262	KCNU1	-0.0944736	0.231033	1.01	1.01
ENSG00000272617		0.42165	0.23091	0.21669	0.548306
ENSG00000119185	ITGB1BP1	0.216814	0.230905	0.000898503	0.000331619
ENSG00000067596	DHX8	0.0681626	0.230862	0.466423	0.00221245
ENSG00000185252	ZNF74	0.155405	0.230861	0.311131	0.103207
ENSG00000103544	VPS35L	0.147972	0.230853	0.196144	0.0277429
ENSG00000160255	ITGB2	-0.0143125	0.230677	1.01	0.659986
ENSG00000102024	PLS3	0.305196	0.230655	1.55307e-17	2.25737e-10
ENSG00000136866	ZFP37	0.24512	0.230639	0.462586	0.500253
ENSG00000108786	HSD17B1	0.221994	0.230589	0.692577	0.685828
ENSG00000115145	STAM2	0.204209	0.230463	0.031657	0.0126493
ENSG00000144182	LIPT1	0.0873751	0.230443	0.789038	0.42691
ENSG00000106780	MEGF9	0.220917	0.23043	0.00870109	0.00544978
ENSG00000265818	EEF1E1-BLOC1S5	0.152561	0.230348	0.789038	0.683515
ENSG00000198961	PJA2	0.181482	0.230287	0.0126459	0.000969618
ENSG00000186141	POLR3C	0.0829575	0.230285	0.453582	0.0121291
ENSG00000117480	FAAH	-0.256321	0.230006	0.630282	0.679833
ENSG00000111731	C2CD5	0.23232	0.229919	0.0453195	0.0460453
ENSG00000175283	DOLK	0.0465409	0.229908	0.759083	0.0486113
ENSG00000065154	OAT	0.25738	0.229767	1.69471e-06	2.19187e-05
ENSG00000100395	L3MBTL2	0.0973622	0.229756	0.407568	0.0220211
ENSG00000151468	CCDC3	-0.251974	0.22967	0.659596	0.714755
ENSG00000142185	TRPM2	-0.0956791	0.229582	1.01	0.640575
ENSG00000124788	ATXN1	0.0750883	0.22947	0.615897	0.0600479
ENSG00000198300	PEG3	-0.101791	0.229439	1.01	0.677567
ENSG00000186765	FSCN2	0.288153	0.22938	0.460635	0.551565
ENSG00000125352	RNF113A	0.174915	0.229336	0.234549	0.0991147
ENSG00000189190	ZNF600	0.12988	0.229184	0.552	0.245094
ENSG00000131459	GFPT2	-0.21519	0.229108	0.62614	0.598352
ENSG00000132478	UNK	0.22336	0.229017	0.00101532	0.000661601
ENSG00000146700	SSC4D	-0.352642	0.228894	0.497397	0.696218
ENSG00000113838	TBCCD1	0.221118	0.228882	0.227954	0.207242
ENSG00000105976	MET	0.447541	0.22885	7.10622e-24	6.96531e-07
ENSG00000102226	USP11	0.00525138	0.228741	0.958412	0.000423587
ENSG00000112246	SIM1	0.225452	0.228711	1.01	1.01
ENSG00000127884	ECHS1	0.1475	0.228653	0.0240767	0.000183856
ENSG00000161714	PLCD3	0.0791177	0.228513	0.718381	0.215266
ENSG00000100121	GGTLC2	0.138122	0.228453	0.798776	0.679833
ENSG00000126456	IRF3	0.0140253	0.228341	0.94542	0.123225
ENSG00000148290	SURF1	0.163922	0.228106	0.0997417	0.0144786
ENSG00000017260	ATP2C1	0.148688	0.22789	0.003727	2.65911e-06
ENSG00000171862	PTEN	0.248087	0.227857	0.00303579	0.0066819
ENSG00000143486	EIF2D	0.186109	0.227765	0.0539288	0.0138169
ENSG00000053900	ANAPC4	0.148361	0.227433	0.370432	0.135398
ENSG00000175348	TMEM9B	0.12874	0.227375	0.156846	0.00551009
ENSG00000120509	PDZD11	0.152113	0.22721	0.0596202	0.00250833
ENSG00000135749	PCNX2	0.0786412	0.227126	0.785323	0.365022
ENSG00000172331	BPGM	0.192756	0.227072	0.165552	0.0897141
ENSG00000089916	GPATCH2L	0.0918391	0.227019	0.425303	0.0199226
ENSG00000119397	CNTRL	-0.107792	0.226987	0.412307	0.0439324
ENSG00000183971	NPW	-0.0125979	0.226878	1.01	0.64535
ENSG00000256087	ZNF432	0.352793	0.226839	0.14217	0.387588
ENSG00000159788	RGS12	0.237172	0.226822	0.291217	0.317565
ENSG00000157335	CLEC18C	-0.27275	0.226751	1.01	0.71322
ENSG00000198356	ASNA1	0.160079	0.226706	0.0156101	0.000297487
ENSG00000175416	CLTB	0.186146	0.226704	0.101371	0.0370809
ENSG00000182117	NOP10	0.271034	0.226652	0.000223047	0.00235856
ENSG00000267127		0.20391	0.226522	1.01	0.673746
ENSG00000204779	FOXD4L5	-0.0994403	0.226364	1.01	0.695922
ENSG00000139116	KIF21A	0.161891	0.22611	0.111662	0.0177134
ENSG00000124659	TBCC	0.108753	0.226103	0.538852	0.142742
ENSG00000110801	PSMD9	0.0960382	0.226073	0.389976	0.017686
ENSG00000006118	TMEM132A	0.31087	0.226031	0.00152297	0.027095
ENSG00000116977	LGALS8	0.0828088	0.226025	0.410412	0.00707745
ENSG00000123388	HOXC11	0.457918	0.225932	0.290636	0.644783
ENSG00000157782	CABP1	0.314782	0.22564	0.560893	0.692033
ENSG00000285713		0.288129	0.225551	1.01	0.498883
ENSG00000168779	SHOX2	0.187378	0.225471	0.282738	0.178099
ENSG00000104859	CLASRP	0.16022	0.225407	0.265594	0.0924933
ENSG00000160959	LRRC14	0.123949	0.225371	0.268473	0.0238877
ENSG00000269526	ERVV-1	0.150836	0.225168	1.01	1.01
ENSG00000169992	NLGN2	0.10445	0.225109	0.657392	0.276561
ENSG00000153815	CMIP	0.150786	0.225057	0.320074	0.107671
ENSG00000158486	DNAH3	0.140538	0.224965	1.01	0.619573
ENSG00000111885	MAN1A1	0.0533293	0.224772	0.903412	0.580031
ENSG00000144591	GMPPA	-0.0823697	0.2246	0.495654	0.0229843
ENSG00000164916	FOXK1	0.167106	0.224211	0.0598218	0.00752263
ENSG00000141627	DYM	0.224178	0.224119	0.090367	0.0877722
ENSG00000084774	CAD	0.109444	0.224111	0.0672235	3.04871e-05
ENSG00000198752	CDC42BPB	0.0660201	0.22403	0.386664	0.000316556
ENSG00000239305	RNF103	-0.0592857	0.223973	0.711413	0.0755836
ENSG00000100348	TXN2	0.149794	0.223941	0.0248381	0.000350661
ENSG00000117481	NSUN4	0.215714	0.223904	0.114243	0.0965456
ENSG00000147475	ERLIN2	0.117215	0.223885	0.204998	0.00647424
ENSG00000221838	AP4M1	0.0700072	0.223853	0.705492	0.140606
ENSG00000181191	PJA1	0.155046	0.223659	0.220584	0.0569404
ENSG00000188042	ARL4C	0.459348	0.223596	6.10802e-06	0.0449712
ENSG00000168137	SETD5	0.153009	0.223404	0.0597081	0.00324137
ENSG00000116984	MTR	0.205706	0.223202	0.0199123	0.00983572
ENSG00000167964	RAB26	0.133682	0.223194	0.798983	0.678859
ENSG00000046653	GPM6B	0.518245	0.223138	1.50831e-34	5.772e-07
ENSG00000103145	HCFC1R1	0.0703611	0.222959	0.731743	0.1898
ENSG00000165192	ASB11	0.13515	0.222917	0.827074	0.717791
ENSG00000127249	ATP13A4	-0.0821364	0.222857	1.01	1.01
ENSG00000213533	STIMATE	0.189842	0.222777	0.0799182	0.0329718
ENSG00000283900	TPTEP2-CSNK1E	-0.151773	0.222699	0.797784	0.726119
ENSG00000154359	LONRF1	0.25518	0.22269	2.43684e-05	0.000264153
ENSG00000165309	ARMC3	-0.00489953	0.222652	1.01	1.01
ENSG00000105642	KCNN1	0.176353	0.222543	0.685553	0.603745
ENSG00000072062	PRKACA	0.161288	0.222384	0.0490194	0.00399556
ENSG00000089234	BRAP	0.126948	0.222346	0.267047	0.0300613
ENSG00000196357	ZNF565	0.0778577	0.222282	0.877128	0.630938
ENSG00000131408	NR1H2	0.0767162	0.22226	0.418885	0.00464207
ENSG00000168734	PKIG	0.170389	0.222204	0.220428	0.0910447
ENSG00000154743	TSEN2	0.257218	0.222115	0.0914714	0.154074
ENSG00000204843	DCTN1	0.111079	0.22186	0.0111897	3.75088e-08
ENSG00000161217	PCYT1A	0.097698	0.221814	0.161785	0.000281283
ENSG00000078142	PIK3C3	0.161926	0.22172	0.116449	0.0222055
ENSG00000109220	CHIC2	0.1237	0.22168	0.707877	0.469531
ENSG00000162241	SLC25A45	-0.0012659	0.221623	0.996721	0.439773
ENSG00000272398	CD24	0.00552041	0.221535	0.984928	0.676928
ENSG00000243414	TICAM2	0.144852	0.221443	0.800982	0.697044
ENSG00000110077	MS4A6A	0.152929	0.221352	1.01	1.01
ENSG00000070831	CDC42	0.215069	0.221273	1.034e-05	4.82743e-06
ENSG00000103460	TOX3	-0.0814582	0.221207	1.01	1.01
ENSG00000133313	CNDP2	0.0648551	0.221185	0.399581	0.000406357
ENSG00000183691	NOG	0.216732	0.220851	1.01	0.602897
ENSG00000060237	WNK1	0.0843133	0.220806	0.266296	0.000624978
ENSG00000082512	TRAF5	0.295747	0.220778	0.0231345	0.104825
ENSG00000158985	CDC42SE2	0.0940466	0.220749	0.519001	0.0755668
ENSG00000148143	ZNF462	0.0405058	0.2205	0.814743	0.0996663
ENSG00000072401	UBE2D1	0.433514	0.220447	0.000836913	0.127691
ENSG00000214046	SMIM7	0.0428288	0.220366	0.695787	0.00789511
ENSG00000164068	RNF123	0.00715593	0.220339	0.951656	0.00460484
ENSG00000176732	PFN4	0.4942	0.220295	0.328616	0.697852
ENSG00000169885	CALML6	-0.16286	0.220264	1.01	0.685515
ENSG00000188566	NDOR1	0.064539	0.220191	0.77768	0.246635
ENSG00000177868	SVBP	-0.109926	0.220019	0.757368	0.495069
ENSG00000205643	CDPF1	0.131326	0.220016	0.59996	0.337661
ENSG00000185838	GNB1L	-0.194116	0.220011	0.607424	0.55027
ENSG00000110042	DTX4	0.288041	0.220011	0.394147	0.540377
ENSG00000109381	ELF2	0.278841	0.219702	0.1144	0.23312
ENSG00000027847	B4GALT7	0.208673	0.219627	0.140168	0.114738
ENSG00000186687	LYRM7	0.210443	0.219597	0.122976	0.102672
ENSG00000260456	C16orf95	0.304472	0.219483	0.462546	0.619759
ENSG00000173141	MRPL57	0.267907	0.219167	0.0143859	0.0507434
ENSG00000126890	CTAG2	0.197177	0.219144	0.677381	0.651972
ENSG00000105072	C19orf44	0.118004	0.219078	0.723599	0.478522
ENSG00000188523	CFAP77	0.264126	0.218965	1.01	0.582163
ENSG00000147403	RPL10	0.164552	0.218912	5.49507e-08	1.41133e-13
ENSG00000203814	HIST2H2BF	0.0957956	0.21872	0.838846	0.622373
ENSG00000068831	RASGRP2	0.269869	0.218617	1.01	0.672458
ENSG00000161955	TNFSF13	0.12234	0.218405	0.816816	0.686477
ENSG00000005339	CREBBP	0.0362224	0.218383	0.755308	0.0116105
ENSG00000128973	CLN6	0.242699	0.218329	0.000199232	0.000871969
ENSG00000174851	YIF1A	0.169154	0.218142	0.0881489	0.020546
ENSG00000077380	DYNC1I2	0.200919	0.217774	0.000502815	0.000127263
ENSG00000198712	MT-CO2	-0.0450895	0.21763	0.0881554	5.26451e-22
ENSG00000159363	ATP13A2	0.287242	0.217577	1.35027e-06	0.000355586
ENSG00000116096	SPR	0.122701	0.217467	0.0543026	0.000191106
ENSG00000215274	GAGE10	-0.0960684	0.217458	0.874632	0.735133
ENSG00000011198	ABHD5	0.127346	0.217454	0.316754	0.0573684
ENSG00000075234	TTC38	0.155568	0.217452	0.294913	0.117026
ENSG00000077063	CTTNBP2	0.101341	0.217353	0.2228	0.00277638
ENSG00000160688	FLAD1	-0.0199883	0.2173	0.86973	0.0110887
ENSG00000136213	CHST12	0.111642	0.217258	0.32092	0.0282987
ENSG00000104047	DTWD1	0.218081	0.217227	0.242763	0.244918
ENSG00000164294	GPX8	0.283601	0.217207	0.000840276	0.0130649
ENSG00000136383	ALPK3	-0.423847	0.217187	0.376609	0.736208
ENSG00000185753	CXorf38	0.167841	0.217093	0.237454	0.10683
ENSG00000119777	TMEM214	0.0501843	0.216985	0.429648	1.59794e-05
ENSG00000174007	CEP19	0.117945	0.216736	0.645768	0.350821
ENSG00000163666	HESX1	0.459356	0.216727	0.415042	0.720043
ENSG00000162736	NCSTN	0.118704	0.216397	0.0377728	3.54652e-05
ENSG00000120727	PAIP2	0.21179	0.216348	0.000353328	0.000230401
ENSG00000189369	GSPT2	0.242557	0.216339	0.062436	0.101159
ENSG00000196642	RABL6	0.0750798	0.216246	0.271978	0.000167586
ENSG00000087266	SH3BP2	0.26408	0.216182	0.0193688	0.0619061
ENSG00000129562	DAD1	0.197004	0.216104	0.00128212	0.000321216
ENSG00000197429	IPP	0.22166	0.216079	0.240477	0.254494
ENSG00000278599	TBC1D3E	0.312569	0.21595	0.559686	0.696188
ENSG00000186094	AGBL4	0.374803	0.215902	1.01	0.675684
ENSG00000088298	EDEM2	0.100963	0.215839	0.192735	0.00148683
ENSG00000172992	DCAKD	-0.00335679	0.215751	0.98562	0.165423
ENSG00000272333	KMT2B	0.0316551	0.215688	0.822137	0.0399291
ENSG00000134940	ACRV1	-0.0865454	0.215671	1.01	1.01
ENSG00000204991	SPIRE2	0.316595	0.215517	0.0110788	0.103396
ENSG00000197044	ZNF441	0.294721	0.215422	0.247113	0.430573
ENSG00000142655	PEX14	0.149645	0.215336	0.421489	0.215527
ENSG00000095380	NANS	0.272419	0.21517	0.000276857	0.00502428
ENSG00000177483	RBM44	-0.0935531	0.21514	0.875924	0.723171
ENSG00000226690		0.0625906	0.214816	1.01	0.685515
ENSG00000204822	MRPL53	0.190226	0.214803	0.0926412	0.050239
ENSG00000253485	PCDHGA5	-0.218046	0.214766	0.662431	0.672689
ENSG00000197858	GPAA1	0.160581	0.214734	0.0194395	0.00102052
ENSG00000127995	CASD1	0.156791	0.214547	0.173633	0.0468352
ENSG00000005020	SKAP2	0.132433	0.214513	0.0829673	0.00223129
ENSG00000004848	ARX	0.0821074	0.214337	0.88264	0.688151
ENSG00000164597	COG5	0.189371	0.214318	0.0606701	0.028731
ENSG00000106012	IQCE	0.128832	0.214012	0.142657	0.00747464
ENSG00000183621	ZNF438	0.120114	0.213989	0.728168	0.507406
ENSG00000124249	KCNK15	0.142155	0.213976	0.797641	0.702767
ENSG00000185761	ADAMTSL5	0.100864	0.213831	0.745049	0.449245
ENSG00000107897	ACBD5	0.225322	0.213748	0.0219629	0.0298279
ENSG00000259956	RBM15B	0.0199312	0.213673	0.826414	0.000819182
ENSG00000285238		-0.224989	0.213654	0.656139	0.684151
ENSG00000164114	MAP9	0.189618	0.213541	0.255219	0.188346
ENSG00000168884	TNIP2	0.125534	0.213391	0.290801	0.0460093
ENSG00000280893		0.12675	0.213304	0.831451	0.723182
ENSG00000063046	EIF4B	0.134166	0.213147	5.22397e-06	5.7311e-14
ENSG00000171634	BPTF	0.115145	0.213135	0.0675881	0.000197184
ENSG00000182489	XKRX	-0.178061	0.213103	1.01	1.01
ENSG00000141349	G6PC3	0.201731	0.213003	0.00178406	0.000821271
ENSG00000164291	ARSK	0.110677	0.213001	0.689859	0.400293
ENSG00000205464	ATP6AP1L	0.132501	0.212945	0.825392	0.721017
ENSG00000232040	ZBED9	-0.251198	0.212866	1.01	0.746556
ENSG00000156603	MED19	-0.0125462	0.212829	0.963663	0.332749
ENSG00000164086	DUSP7	0.2435	0.212803	0.135467	0.20119
ENSG00000116663	FBXO6	0.0333766	0.212788	0.914489	0.430538
ENSG00000168159	RNF187	0.173467	0.212634	0.00200858	9.31199e-05
ENSG00000100150	DEPDC5	0.0972348	0.212588	0.576684	0.157619
ENSG00000189007	ADAT2	0.405594	0.212571	0.011985	0.241727
ENSG00000154262	ABCA6	0.0951371	0.212475	0.870923	0.711099
ENSG00000231389	HLA-DPA1	0.161841	0.212319	0.26954	0.125392
ENSG00000078070	MCCC1	0.123381	0.212279	0.259253	0.0310887
ENSG00000267855	NDUFA7	0.12111	0.212145	0.491376	0.179752
ENSG00000149485	FADS1	0.060275	0.211794	0.558801	0.0100407
ENSG00000110717	NDUFS8	0.179948	0.211523	0.109114	0.0506976
ENSG00000133812	SBF2	0.0781035	0.211232	0.513462	0.0334568
ENSG00000146282	RARS2	0.117683	0.211011	0.384724	0.0811847
ENSG00000175414	ARL10	0.327656	0.210816	0.534269	0.710306
ENSG00000141437	SLC25A52	0.18944	0.210464	1.01	0.623906
ENSG00000119048	UBE2B	0.217614	0.210458	0.00788366	0.00995527
ENSG00000214194	SMIM30	0.280137	0.210429	4.61897e-05	0.00292592
ENSG00000105254	TBCB	0.0803408	0.210392	0.509438	0.0387282
ENSG00000249240		-0.298316	0.210389	0.588294	0.737057
ENSG00000130396	AFDN	0.214153	0.210224	0.0086682	0.00956403
ENSG00000137494	ANKRD42	0.0164806	0.210184	0.956615	0.37666
ENSG00000112365	ZBTB24	0.0472696	0.209889	0.770131	0.0984849
ENSG00000272047	GTF2H5	0.141094	0.209883	0.320694	0.109655
ENSG00000204120	GIGYF2	0.105135	0.209817	0.190851	0.00317773
ENSG00000112303	VNN2	0.190974	0.209779	1.01	0.682539
ENSG00000133835	HSD17B4	0.103764	0.209706	0.087186	0.000114892
ENSG00000173409	ARV1	0.200914	0.209593	0.109114	0.0899352
ENSG00000048649	RSF1	0.224666	0.209518	0.0154642	0.024423
ENSG00000115289	PCGF1	0.106081	0.209085	0.440313	0.0831435
ENSG00000102302	FGD1	0.131621	0.209037	0.231108	0.0372352
ENSG00000128581	IFT22	0.125684	0.208995	0.447621	0.163051
ENSG00000106089	STX1A	-0.12063	0.208894	0.696979	0.461732
ENSG00000186350	RXRA	0.163037	0.208889	0.130543	0.0410953
ENSG00000276293	PIP4K2B	0.120349	0.208814	0.120573	0.0030091
ENSG00000155876	RRAGA	0.0946542	0.208801	0.259245	0.00412428
ENSG00000197124	ZNF682	-0.0264666	0.208715	0.966814	0.724004
ENSG00000178297	TMPRSS9	0	0.208589	1.01	1.01
ENSG00000165238	WNK2	0.230697	0.208468	0.0910077	0.132024
ENSG00000149591	TAGLN	0.631031	0.20817	0.208087	0.720586
ENSG00000123191	ATP7B	0.233132	0.207846	0.144319	0.200445
ENSG00000163645	ERICH6	0.134293	0.207769	1.01	1.01
ENSG00000005483	KMT2E	0.0868189	0.207717	0.353055	0.00931338
ENSG00000151718	WWC2	0.157455	0.207691	0.109789	0.0257603
ENSG00000121481	RNF2	0.325672	0.207683	0.00482814	0.0929661
ENSG00000178988	MRFAP1L1	0.144052	0.207682	0.167675	0.0322352
ENSG00000047849	MAP4	0.253634	0.207636	3.2315e-08	7.62257e-06
ENSG00000118564	FBXL5	0.20098	0.207561	0.0342788	0.0267747
ENSG00000172508	CARNS1	0	0.207391	1.01	1.01
ENSG00000077782	FGFR1	0.0781713	0.207316	0.619504	0.115973
ENSG00000213445	SIPA1	-0.250951	0.207246	0.0591256	0.112779
ENSG00000179387	ELMOD2	0.232622	0.207196	0.0390714	0.0695614
ENSG00000118197	DDX59	0.170689	0.207049	0.208461	0.111458
ENSG00000173281	PPP1R3B	0.242152	0.206896	0.0418786	0.0887145
ENSG00000135090	TAOK3	0.240309	0.206677	0.000883147	0.0047525
ENSG00000204463	BAG6	0.0589671	0.206548	0.370385	0.000120515
ENSG00000197863	ZNF790	-0.234792	0.206511	0.528862	0.583301
ENSG00000248751		-0.000365384	0.206509	0.998871	0.690404
ENSG00000120075	HOXB5	0.0168894	0.206441	0.971424	0.644149
ENSG00000198646	NCOA6	0.0495006	0.206312	0.654364	0.0165733
ENSG00000100321	SYNGR1	0.141132	0.206185	0.135389	0.0188791
ENSG00000156858	PRR14	0.0417897	0.206091	0.86693	0.308953
ENSG00000106031	HOXA13	0.283534	0.20588	0.364744	0.540194
ENSG00000152942	RAD17	0.312264	0.205844	0.00170035	0.0509342
ENSG00000268861		-0.0490979	0.205834	0.923734	0.665059
ENSG00000167779	IGFBP6	0.46629	0.205768	0.243358	0.658058
ENSG00000104835	SARS2	0.0428774	0.205679	0.83322	0.207663
ENSG00000196421	C20orf204	0.393608	0.205635	0.370567	0.677624
ENSG00000177873	ZNF619	0.141668	0.205236	0.791523	0.69794
ENSG00000168264	IRF2BP2	0.413919	0.205165	4.97585e-10	0.00415373
ENSG00000243317	STMP1	0.181472	0.205009	0.034083	0.0137889
ENSG00000079691	CARMIL1	0.0868178	0.204984	0.35395	0.0104845
ENSG00000059588	TARBP1	0.226541	0.204886	0.0124764	0.0249587
ENSG00000259030	FPGT-TNNI3K	0.132173	0.204801	0.812312	0.713629
ENSG00000204131	NHSL2	-0.103126	0.204581	0.817	0.692005
ENSG00000196961	AP2A1	0.084483	0.204535	0.305222	0.00363478
ENSG00000134248	LAMTOR5	0.280393	0.204176	2.20787e-05	0.00275105
ENSG00000172339	ALG14	0.241781	0.204164	0.153349	0.241966
ENSG00000115677	HDLBP	0.0716883	0.203984	0.066131	2.73349e-09
ENSG00000169598	DFFB	0.227569	0.203942	0.432024	0.496034
ENSG00000114446	IFT57	0.267452	0.203927	0.0660924	0.179881
ENSG00000166848	TERF2IP	0.0643456	0.203884	0.4652	0.0044907
ENSG00000167378	IRGQ	0.312797	0.203878	0.0252566	0.174806
ENSG00000105619	TFPT	0.161336	0.203577	0.244996	0.123938
ENSG00000186153	WWOX	0.221008	0.203555	0.53334	0.577451
ENSG00000172350	ABCG4	0.0550258	0.203553	1.01	0.718088
ENSG00000164398	ACSL6	0.591978	0.203444	0.24597	0.708138
ENSG00000158717	RNF166	0.259633	0.203414	0.302807	0.445418
ENSG00000164077	MON1A	-0.0902784	0.20334	0.702236	0.322081
ENSG00000108448	TRIM16L	0.0566877	0.203111	0.821086	0.337603
ENSG00000116001	TIA1	0.194395	0.202898	0.0159648	0.0106489
ENSG00000166295	ANAPC16	0.0248801	0.20281	0.843571	0.0291716
ENSG00000196453	ZNF777	-0.0246159	0.202691	0.901218	0.199123
ENSG00000251349	MSANTD3-TMEFF1	0.380687	0.20264	0.187971	0.536884
ENSG00000105325	FZR1	0.0584552	0.202558	0.711255	0.112703
ENSG00000088256	GNA11	0.127867	0.202364	0.193812	0.0245894
ENSG00000253276	CCDC71L	0.154691	0.202341	0.0965067	0.0217292
ENSG00000070718	AP3M2	0.338775	0.202321	0.000153987	0.0347077
ENSG00000184838	PRR16	-0.0849134	0.202232	0.844813	0.618347
ENSG00000188917	TRMT2B	0.0868358	0.201965	0.597894	0.152515
ENSG00000134202	GSTM3	0.264343	0.201354	0.0491939	0.152114
ENSG00000163463	KRTCAP2	0.0967302	0.201328	0.237693	0.00505003
ENSG00000198324	PHETA1	0.00489843	0.20129	0.983538	0.331778
ENSG00000161526	SAP30BP	0.127502	0.201204	0.123263	0.00817282
ENSG00000278570	NR2E3	0.0654721	0.200988	1.01	1.01
ENSG00000139517	LNX2	0.286638	0.200959	0.0183279	0.11749
ENSG00000105669	COPE	0.0839166	0.200808	0.275899	0.00237725
ENSG00000198899	MT-ATP6	0.0483537	0.200708	0.0909053	2.87615e-16
ENSG00000092098	RNF31	0.119357	0.200703	0.351408	0.0830923
ENSG00000171469	ZNF561	0.155824	0.200688	0.332927	0.18985
ENSG00000186448	ZNF197	0.337238	0.200489	0.105818	0.385209
ENSG00000103248	MTHFSD	-0.135253	0.200434	0.563837	0.351503
ENSG00000105519	CAPS	0.101187	0.200383	0.753946	0.501684
ENSG00000178096	BOLA1	0.139826	0.200262	0.641594	0.485933
ENSG00000167524		0.309218	0.200229	0.42142	0.632846
ENSG00000157077	ZFYVE9	0.148683	0.200037	0.243358	0.0955151
ENSG00000118046	STK11	0.161985	0.200017	0.0761272	0.0219866
ENSG00000106636	YKT6	0.130191	0.199859	0.0060706	8.24753e-06
ENSG00000277150	F8A3	0.564539	0.199852	0.0001479	0.25867
ENSG00000112584	FAM120B	-0.0706932	0.199625	0.582571	0.0564158
ENSG00000137275	RIPK1	0.099392	0.199542	0.257021	0.00970423
ENSG00000099953	MMP11	0.300559	0.199372	0.564151	0.721622
ENSG00000124535	WRNIP1	0.0192955	0.199311	0.855207	0.00825661
ENSG00000143633	C1orf131	0.204223	0.198951	0.254525	0.269156
ENSG00000114857	NKTR	0.15458	0.198616	0.083934	0.0194114
ENSG00000183979	NPB	0.236253	0.198505	0.661663	0.7206
ENSG00000122218	COPA	0.00905137	0.198414	0.87736	4.31368e-07
ENSG00000120063	GNA13	0.163561	0.198386	0.000234945	4.70316e-06
ENSG00000272921		0.231439	0.198238	0.511397	0.586911
ENSG00000163866	SMIM12	0.250392	0.198203	0.0127706	0.0559556
ENSG00000255529	POLR2M	0.21748	0.198089	0.00716959	0.0148392
ENSG00000107290	SETX	0.00590068	0.198079	0.951656	0.00189782
ENSG00000168824	NSG1	-0.0285303	0.198028	0.779313	0.00790759
ENSG00000137504	CREBZF	0.126216	0.197957	0.212992	0.0328385
ENSG00000159884	CCDC107	0.0222782	0.197438	0.912303	0.225445
ENSG00000133193	FAM104A	0.0599087	0.197302	0.530722	0.010517
ENSG00000083099	LYRM2	0.167984	0.197111	0.0380234	0.0117626
ENSG00000198774	RASSF9	0.02415	0.197088	0.967836	0.749662
ENSG00000136932	TRMO	0.0751308	0.197023	0.71552	0.264553
ENSG00000140931	CMTM3	-0.0140048	0.196823	0.941073	0.16062
ENSG00000175985	PLEKHD1	0	0.196812	1.01	1.01
ENSG00000109680	TBC1D19	0.127089	0.19629	0.691849	0.519795
ENSG00000178694	NSUN3	0.252743	0.196162	0.187971	0.330837
ENSG00000138459	SLC35A5	0.0819972	0.196022	0.487406	0.0507157
ENSG00000123444	KBTBD4	0.0666185	0.195877	0.616611	0.0733417
ENSG00000254852	NPIPA2	0.186922	0.195731	0.736496	0.729184
ENSG00000153485	TMEM251	0.242348	0.195707	0.00744344	0.0352089
ENSG00000260300		0.167441	0.195668	0.720232	0.676447
ENSG00000141385	AFG3L2	0.133271	0.19555	0.0226195	0.000381996
ENSG00000148337	CIZ1	0.179525	0.195497	0.00468481	0.00168585
ENSG00000149782	PLCB3	0.126459	0.19544	0.447804	0.202293
ENSG00000164048	ZNF589	0.188073	0.195192	0.185248	0.163658
ENSG00000115839	RAB3GAP1	0.172433	0.194917	0.0306772	0.0120301
ENSG00000171813	PWWP2B	0.118936	0.194796	0.677798	0.470601
ENSG00000173366		0.276465	0.194336	1.01	1.01
ENSG00000155313	USP25	0.178158	0.194237	0.160188	0.117435
ENSG00000198783	ZNF830	0.0673178	0.194226	0.739165	0.257821
ENSG00000197635	DPP4	0.294577	0.193817	0.572684	0.729046
ENSG00000091181	IL5RA	0.105555	0.193793	0.85562	0.741727
ENSG00000118707	TGIF2	0.399304	0.19377	0.00613586	0.242163
ENSG00000105700	KXD1	0.0196303	0.193611	0.875795	0.0333779
ENSG00000187609	EXD3	0.0647433	0.19358	0.866325	0.576273
ENSG00000176396	EID2	0.0678568	0.193446	0.755219	0.297695
ENSG00000159111	MRPL10	-0.0550824	0.193385	0.657737	0.0497239
ENSG00000182187	CRYGB	0.266714	0.193371	1.01	1.01
ENSG00000133961	NUMB	0.0446752	0.193224	0.713447	0.0411806
ENSG00000178773	CPNE7	0.277498	0.193111	1.01	1.01
ENSG00000139998	RAB15	-0.0337666	0.193035	0.797961	0.0541245
ENSG00000103415	HMOX2	0.162879	0.192956	0.0738627	0.027858
ENSG00000204839	MROH6	0.218711	0.192829	0.590485	0.646645
ENSG00000163512	AZI2	0.207071	0.192656	0.0146974	0.0236231
ENSG00000086232	EIF2AK1	0.106141	0.19263	0.052196	0.000114511
ENSG00000151164	RAD9B	0.280625	0.192377	0.61066	0.735829
ENSG00000006831	ADIPOR2	0.113448	0.192352	0.0264623	4.88692e-05
ENSG00000143412	ANXA9	0.272862	0.192258	0.59917	0.727796
ENSG00000157227	MMP14	0.478365	0.191959	5.47372e-43	1.76458e-07
ENSG00000164970	FAM219A	0.140724	0.191877	0.191192	0.0573313
ENSG00000143258	USP21	0.203791	0.191772	0.196304	0.228173
ENSG00000240230	COX19	0.121616	0.191705	0.48155	0.227195
ENSG00000170471	RALGAPB	0.0966116	0.19168	0.286083	0.0162271
ENSG00000117419	ERI3	-0.0470125	0.191539	0.736936	0.0819716
ENSG00000240682	ISY1	0.116705	0.191518	0.316809	0.0701488
ENSG00000254598	CSNK2A3	-0.21513	0.191389	0.685088	0.730333
ENSG00000014641	MDH1	0.292872	0.191311	2.34969e-13	3.19054e-06
ENSG00000099958	DERL3	0.79081	0.19129	1.01	0.513295
ENSG00000204271	SPIN3	0.187261	0.191211	0.160008	0.147478
ENSG00000185774	KCNIP4	0.0962471	0.191171	1.01	1.01
ENSG00000186074	CD300LF	0.0903748	0.191127	1.01	1.01
ENSG00000205423	CNEP1R1	0.266891	0.191084	0.0840243	0.244014
ENSG00000177606	JUN	0.370259	0.190967	0.00682587	0.214406
ENSG00000163344	PMVK	0.106146	0.190772	0.307117	0.0397857
ENSG00000104901	DKKL1	0.284697	0.190649	0.616017	0.747368
ENSG00000129467	ADCY4	0.0594962	0.190438	1.01	1.01
ENSG00000182541	LIMK2	0.121652	0.19041	0.278441	0.0636201
ENSG00000141552	ANAPC11	0.1335	0.190024	0.0778611	0.00730876
ENSG00000090565	RAB11FIP3	0.117306	0.190007	0.401005	0.135278
ENSG00000138744	NAAA	0.269367	0.189962	0.632076	0.744703
ENSG00000171121	KCNMB3	0.108753	0.189962	0.855578	0.750625
ENSG00000258417		-0.0238462	0.189821	0.968868	0.759842
ENSG00000112514	CUTA	0.0815388	0.189259	0.435893	0.0342783
ENSG00000125144	MT1G	0.178484	0.189251	1.01	0.683292
ENSG00000285404		0.276676	0.189239	0.620522	0.745052
ENSG00000141298	SSH2	0.231897	0.189093	0.022397	0.069732
ENSG00000176533	GNG7	0.453311	0.189091	0.00587403	0.328238
ENSG00000158006	PAFAH2	0.22055	0.189076	0.157442	0.238257
ENSG00000168792	ABHD15	0.118068	0.18907	0.441824	0.177457
ENSG00000168350	DEGS2	0.0912123	0.188953	1.01	1.01
ENSG00000167699	GLOD4	0.241891	0.188767	0.00250139	0.0217976
ENSG00000169087	HSPBAP1	0.136035	0.188634	0.465172	0.283082
ENSG00000204070	SYS1	0.0299829	0.188603	0.796034	0.0306266
ENSG00000065609	SNAP91	0.272706	0.188556	0.644776	0.757603
ENSG00000002919	SNX11	0.1258	0.188531	0.349522	0.129404
ENSG00000145782	ATG12	0.130417	0.188455	0.181448	0.0375305
ENSG00000172738	TMEM217	0.21914	0.188357	0.683848	0.734875
ENSG00000100461	RBM23	0.160264	0.188244	0.0958889	0.0422749
ENSG00000122550	KLHL7	0.194775	0.188164	0.02217	0.0267992
ENSG00000239713	APOBEC3G	0.0870541	0.188113	0.720171	0.387092
ENSG00000198218	QRICH1	0.0339042	0.188054	0.720619	0.00835443
ENSG00000145555	MYO10	0.304563	0.18758	2.23604e-11	6.4923e-05
ENSG00000171747	LGALS4	0.0585542	0.187423	1.01	1.01
ENSG00000078061	ARAF	-0.023956	0.18739	0.858919	0.0604478
ENSG00000185122	HSF1	0.0975141	0.187334	0.208108	0.00648614
ENSG00000284772		0	0.187307	1.01	1.01
ENSG00000040933	INPP4A	0.0540091	0.187154	0.766707	0.212033
ENSG00000138028	CGREF1	0.323839	0.186825	0.0457627	0.30031
ENSG00000187391	MAGI2	0.0871519	0.186651	0.815657	0.592366
ENSG00000165917	RAPSN	0.177489	0.186637	1.01	1.01
ENSG00000243232	PCDHAC2	0.24691	0.186394	0.646695	0.742496
ENSG00000182798	MAGEB17	0.336899	0.186363	1.01	0.572241
ENSG00000176641	RNF152	-0.0889836	0.186344	0.699492	0.360721
ENSG00000187922	LCN10	0.175852	0.18632	1.01	1.01
ENSG00000215421	ZNF407	0.00924036	0.186279	0.965719	0.275655
ENSG00000170631	ZNF16	0.290435	0.186233	0.220664	0.476659
ENSG00000204540	PSORS1C1	0.253261	0.186194	0.527251	0.641427
ENSG00000241878	PISD	-0.0570253	0.186186	0.719339	0.148498
ENSG00000064961	HMG20B	0.171444	0.18613	9.38009e-07	7.13386e-08
ENSG00000082701	GSK3B	0.124325	0.186112	0.085876	0.00563963
ENSG00000140319	SRP14	0.162638	0.186071	0.00073177	7.76097e-05
ENSG00000165533	TTC8	0.305616	0.186031	0.0394114	0.2527
ENSG00000113790	EHHADH	0.326838	0.185942	0.0334084	0.275222
ENSG00000151062	CACNA2D4	0.17797	0.18587	1.01	0.591423
ENSG00000196109	ZNF676	0.0432387	0.185803	0.939622	0.74823
ENSG00000136155	SCEL	0.0866098	0.185507	1.01	0.548971
ENSG00000261308	FIGNL2	0.465137	0.185463	0.3592	0.743481
ENSG00000137106	GRHPR	0.129343	0.185271	0.158104	0.0298902
ENSG00000123562	MORF4L2	0.202297	0.185183	2.26495e-09	4.96006e-08
ENSG00000182196	ARL6IP4	0.109524	0.184996	0.209907	0.0193263
ENSG00000078795	PKD2L2	-0.0723118	0.184817	1.01	0.778254
ENSG00000151067	CACNA1C	-0.00548072	0.18446	1.01	1.01
ENSG00000072952	MRVI1	0.0828136	0.184285	1.01	1.01
ENSG00000091262	ABCC6	0.534409	0.184234	1.01	0.506677
ENSG00000071246	VASH1	-0.167882	0.184202	0.556486	0.507954
ENSG00000283093	CENPVL2	-0.102475	0.184193	1.01	1.01
ENSG00000182220	ATP6AP2	0.24882	0.18415	1.01269e-07	0.000121037
ENSG00000184205	TSPYL2	0.0810873	0.184096	0.659443	0.250272
ENSG00000164406	LEAP2	-0.0420578	0.184058	0.943612	0.740075
ENSG00000011275	RNF216	0.0929033	0.183966	0.215379	0.00552824
ENSG00000008710	PKD1	-0.0113385	0.183866	0.945561	0.123614
ENSG00000105894	PTN	-0.0930583	0.183652	0.820844	0.633651
ENSG00000170242	USP47	0.128467	0.183576	0.11319	0.0154066
ENSG00000178199	ZC3H12D	0.257004	0.183576	1.01	1.01
ENSG00000187475	HIST1H1T	0.118637	0.183548	1.01	1.01
ENSG00000068383	INPP5A	0.0416851	0.183468	0.858533	0.345411
ENSG00000118514	ALDH8A1	0.255935	0.183452	1.01	1.01
ENSG00000087008	ACOX3	0.0637991	0.183378	0.773245	0.335954
ENSG00000132639	SNAP25	0.48539	0.183315	1.01	1.01
ENSG00000277399	GPR179	-0.243755	0.183164	1.01	0.767109
ENSG00000070540	WIPI1	-0.132787	0.183132	0.00284497	1.14632e-05
ENSG00000054116	TRAPPC3	0.146021	0.183021	0.086301	0.0243401
ENSG00000004838	ZMYND10	-0.0236052	0.183011	0.968239	0.759642
ENSG00000168234	TTC39C	0.0109499	0.183	0.956811	0.220638
ENSG00000140961	OSGIN1	0.502219	0.182927	2.17691e-14	0.0121748
ENSG00000116857	TMEM9	0.140306	0.182879	0.106345	0.0264113
ENSG00000102053	ZC3H12B	0.059445	0.182841	0.929126	0.77842
ENSG00000011132	APBA3	0.13463	0.182715	0.554238	0.401524
ENSG00000106302	HYAL4	0	0.182699	1.01	1.01
ENSG00000124116	WFDC3	0.248657	0.182646	1.01	0.579141
ENSG00000188993	LRRC66	0.46563	0.182502	1.01	0.599568
ENSG00000132670	PTPRA	0.0435184	0.182404	0.534695	0.000896488
ENSG00000139433	GLTP	0.113168	0.182277	0.404697	0.141804
ENSG00000152034	MCHR2	0.178033	0.182196	1.01	1.01
ENSG00000112167	SAYSD1	-0.0974893	0.182175	0.730866	0.481462
ENSG00000160190	SLC37A1	0.124804	0.182171	0.734752	0.61009
ENSG00000089335	ZNF302	0.134074	0.182145	0.309462	0.142121
ENSG00000088035	ALG6	0.238331	0.182105	0.0706016	0.185756
ENSG00000171574	ZNF584	-0.0395109	0.182092	0.884143	0.431157
ENSG00000089639	GMIP	-0.0854059	0.18202	0.683471	0.320062
ENSG00000155275	TRMT44	-0.393307	0.182019	0.105803	0.497632
ENSG00000196187	TMEM63A	0.0168091	0.181928	0.915365	0.13657
ENSG00000198515	CNGA1	0.169221	0.181833	1.01	0.56318
ENSG00000101161	PRPF6	0.0166662	0.181805	0.833887	0.00115346
ENSG00000125691	RPL23	0.218671	0.181799	1.1883e-10	1.10113e-07
ENSG00000274641	HIST1H2BO	0.0567825	0.181752	1.01	1.01
ENSG00000046651	OFD1	-0.0397932	0.181719	0.797641	0.138193
ENSG00000114126	TFDP2	0.278344	0.181711	0.00419631	0.0797408
ENSG00000101440	ASIP	-0.00387928	0.181656	1.01	1.01
ENSG00000120658	ENOX1	-0.0549697	0.181556	0.770567	0.243577
ENSG00000105499	PLA2G4C	-0.278904	0.181184	0.577125	0.737747
ENSG00000142347	MYO1F	0.496386	0.181128	0.344782	0.751969
ENSG00000110768	GTF2H1	0.205917	0.181051	0.000674721	0.00300404
ENSG00000133661	SFTPD	0.659437	0.180909	1.01	0.584091
ENSG00000171953	ATPAF2	-0.00168781	0.18071	0.993175	0.31334
ENSG00000172977	KAT5	-0.02042	0.180568	0.896146	0.137739
ENSG00000129991	TNNI3	0.215507	0.180442	0.714687	0.765826
ENSG00000184787	UBE2G2	0.085528	0.180315	0.281718	0.00932488
ENSG00000172733	PURG	-0.147744	0.180044	0.79836	0.782451
ENSG00000166275	BORCS7	0.139598	0.180007	0.355497	0.211009
ENSG00000153561	RMND5A	0.071157	0.179997	0.486001	0.036247
ENSG00000243978	RTL9	0.462944	0.179994	0.320893	0.739854
ENSG00000179218	CALR	0.17361	0.179992	4.11668e-10	6.88876e-11
ENSG00000102309	PIN4	0.169252	0.17992	0.36803	0.334187
ENSG00000233232	NPIPB7	-0.107422	0.179915	1.01	1.01
ENSG00000105143	SLC1A6	0.25232	0.179815	1.01	1.01
ENSG00000198795	ZNF521	-0.0945413	0.179763	0.808932	0.621545
ENSG00000163625	WDFY3	0.142798	0.17958	0.301508	0.172494
ENSG00000162104	ADCY9	0.0665359	0.179266	0.699638	0.221441
ENSG00000099875	MKNK2	0.137103	0.179205	0.293053	0.146296
ENSG00000111671	SPSB2	0.240239	0.179194	0.334403	0.501866
ENSG00000139044	B4GALNT3	0.306637	0.179147	0.580549	0.75913
ENSG00000134215	VAV3	0.524821	0.179112	0.215147	0.724583
ENSG00000168256	NKIRAS2	0.0018463	0.179046	0.986595	0.0441108
ENSG00000104412	EMC2	0.290386	0.178934	0.00105108	0.0590835
ENSG00000135525	MAP7	0.208182	0.178896	0.0288419	0.0651215
ENSG00000167257	RNF214	0.0862106	0.178832	0.677871	0.334298
ENSG00000101782	RIOK3	0.116952	0.178758	0.259253	0.0604977
ENSG00000139974	SLC38A6	0.209966	0.178548	0.228501	0.322341
ENSG00000175582	RAB6A	0.134103	0.178527	0.00519896	0.000104446
ENSG00000234719	NPIPB2	0.235102	0.178521	0.666166	0.755853
ENSG00000177156	TALDO1	0.0852306	0.17847	0.151155	0.000680312
ENSG00000126883	NUP214	-0.0418218	0.178381	0.680158	0.0235847
ENSG00000109079	TNFAIP1	0.156492	0.178092	0.0951824	0.0500967
ENSG00000284292		0.657705	0.178022	0.163611	0.753854
ENSG00000167523	SPATA33	-0.0781036	0.177903	0.823433	0.578783
ENSG00000154781	CCDC174	0.22895	0.177873	0.083437	0.197228
ENSG00000168374	ARF4	0.140132	0.177822	0.00134741	2.60261e-05
ENSG00000105372	RPS19	0.221881	0.177721	1.72461e-09	1.87051e-06
ENSG00000092203	TOX4	0.0838516	0.177656	0.40318	0.0414194
ENSG00000055208	TAB2	-0.0848348	0.177533	0.421489	0.0498763
ENSG00000112977	DAP	0.0909596	0.177491	0.151046	0.00167048
ENSG00000100612	DHRS7	0.227938	0.177485	0.0170273	0.0726962
ENSG00000257704	INAFM1	0.195047	0.177392	0.650481	0.689959
ENSG00000155918	RAET1L	0.161395	0.177316	1.01	1.01
ENSG00000184313	MROH7	0.0835313	0.177307	1.01	1.01
ENSG00000115904	SOS1	0.0308911	0.177278	0.816812	0.0836082
ENSG00000285976		0.351056	0.177266	3.20839e-07	0.0160358
ENSG00000140950	MEAK7	-0.0043314	0.177117	0.9841	0.348582
ENSG00000173947	PIFO	0.325354	0.177065	1.01	0.666971
ENSG00000196912	ANKRD36B	-0.0288281	0.176873	0.945601	0.632846
ENSG00000106733	NMRK1	0.293635	0.176803	0.176522	0.465512
ENSG00000110900	TSPAN11	0.378955	0.176673	0.500514	0.771221
ENSG00000255245	FXYD6-FXYD2	0.0817174	0.176567	1.01	1.01
ENSG00000271741		-0.43854	0.176557	0.269092	0.70134
ENSG00000131183	SLC34A1	-0.11167	0.176452	1.01	0.693614
ENSG00000198258	UBL5	0.153042	0.176426	0.0619308	0.0261395
ENSG00000176142	TMEM39A	0.172067	0.176413	0.148136	0.133782
ENSG00000185088	RPS27L	0.190437	0.176233	0.000326332	0.000902749
ENSG00000161243	FBXO27	-0.136034	0.176176	0.816816	0.776823
ENSG00000181315	ZNF322	0.180128	0.176139	0.0199826	0.0221878
ENSG00000094914	AAAS	0.0566193	0.176129	0.652603	0.0864335
ENSG00000113845	TIMMDC1	0.224304	0.175845	4.11825e-05	0.00163837
ENSG00000013573	DDX11	0.141757	0.175823	0.107069	0.0363103
ENSG00000185737	NRG3	-0.10756	0.175595	0.650609	0.418861
ENSG00000179943	FIZ1	-0.0836431	0.175539	0.730949	0.42026
ENSG00000130818	ZNF426	0.118272	0.175517	0.525335	0.313096
ENSG00000196652	ZKSCAN5	-0.0309558	0.175394	0.803759	0.0649679
ENSG00000223591	CENPVL1	-0.204605	0.175322	1.01	0.759789
ENSG00000120306	CYSTM1	0.319451	0.175265	3.66536e-06	0.0179147
ENSG00000273025		0.0810748	0.175222	1.01	1.01
ENSG00000129968	ABHD17A	0.121844	0.175191	0.225015	0.0605132
ENSG00000116031	CD207	0.0806093	0.175128	1.01	0.73578
ENSG00000105568	PPP2R1A	0.0980559	0.174965	0.0873835	0.000796764
ENSG00000176658	MYO1D	0.0295119	0.174887	0.780377	0.0289647
ENSG00000089356	FXYD3	0.166074	0.174879	1.01	0.690348
ENSG00000100478	AP4S1	0.340348	0.174804	0.222033	0.583541
ENSG00000142920	AZIN2	-0.256545	0.174573	0.310402	0.508959
ENSG00000179088	C12orf42	0.0838531	0.17425	1.01	1.01
ENSG00000234127	TRIM26	-0.0120536	0.174245	0.927715	0.0737277
ENSG00000183337	BCOR	-0.0288406	0.174109	0.823792	0.0773064
ENSG00000152932	RAB3C	0.243264	0.173961	0.677729	0.776459
ENSG00000104112	SCG3	0.123776	0.173845	0.732046	0.621056
ENSG00000133858	ZFC3H1	0.0438653	0.173814	0.700753	0.0542864
ENSG00000267552		0.0763354	0.173615	1.01	0.724617
ENSG00000180815	MAP3K15	0.0940816	0.173601	0.881869	0.782324
ENSG00000101901	ALG13	0.177939	0.173373	0.185439	0.197044
ENSG00000182372	CLN8	0.197429	0.173358	0.473631	0.544554
ENSG00000187566	NHLRC1	-0.0827311	0.173258	0.789038	0.539696
ENSG00000135945	REV1	0.170633	0.173124	0.21669	0.207014
ENSG00000149609	C20orf144	0.382477	0.173065	1.01	0.58294
ENSG00000111843	TMEM14C	0.20622	0.172727	4.47931e-05	0.000751691
ENSG00000198382	UVRAG	0.104312	0.172703	0.477157	0.195502
ENSG00000128253	RFPL2	0.731291	0.17266	0.0367182	0.702742
ENSG00000274349	ZNF658	0.209394	0.172644	0.377223	0.488994
ENSG00000275004	ZNF280B	0.333355	0.172619	0.0156411	0.265952
ENSG00000137076	TLN1	0.0304852	0.172614	0.665874	0.00115148
ENSG00000133106	EPSTI1	0.3208	0.172586	1.01	1.01
ENSG00000174567	GOLT1A	0.0817114	0.17253	1.01	1.01
ENSG00000180304	OAZ2	0.156614	0.172526	0.0426614	0.0222055
ENSG00000090316	MAEA	0.0818926	0.172486	0.404239	0.0433938
ENSG00000135775	COG2	0.154436	0.17245	0.140501	0.0908213
ENSG00000124782	RREB1	0.0329001	0.172431	0.791855	0.0746869
ENSG00000165113	GKAP1	0.403828	0.172341	0.38619	0.747368
ENSG00000104714	ERICH1	0.222757	0.172337	0.202351	0.349294
ENSG00000171456	ASXL1	0.1103	0.172327	0.117458	0.00799488
ENSG00000142657	PGD	-0.0215974	0.172311	0.841166	0.0299988
ENSG00000158623	COPG2	0.0957828	0.172304	0.272573	0.0272951
ENSG00000256294	ZNF225	0.152548	0.172129	0.559937	0.508284
ENSG00000164975	SNAPC3	0.13464	0.172125	0.20359	0.0870604
ENSG00000160404	TOR2A	0.234045	0.172118	0.275899	0.454477
ENSG00000178605	GTPBP6	0.091297	0.172014	0.535368	0.189197
ENSG00000176401	EID2B	0.361921	0.171978	0.294774	0.665628
ENSG00000171450	CDK5R2	0.194246	0.171863	0.738247	0.776289
ENSG00000136273	HUS1	0.12592	0.171802	0.173066	0.0474554
ENSG00000285547		-0.120331	0.17175	0.83781	0.773018
ENSG00000187017	ESPN	-0.105826	0.171714	0.786948	0.716535
ENSG00000125818	PSMF1	0.122832	0.171594	0.0702567	0.00708136
ENSG00000102100	SLC35A2	0.0776497	0.171497	0.525371	0.104011
ENSG00000221988	PPT2	0.216687	0.17133	0.00407956	0.0272172
ENSG00000160075	SSU72	0.15606	0.171279	0.0116191	0.00463092
ENSG00000003509	NDUFAF7	0.176278	0.171259	0.212161	0.226799
ENSG00000172139	SLC9C1	0.230593	0.17084	1.01	0.710715
ENSG00000064886	CHI3L2	0.234365	0.170807	1.01	1.01
ENSG00000272410		-0.575025	0.170791	0.11799	0.698969
ENSG00000151623	NR3C2	0.122317	0.170763	0.839333	0.778563
ENSG00000196074	SYCP2	0.12321	0.170717	0.694238	0.57532
ENSG00000139547	RDH16	0.0783609	0.170667	1.01	1.01
ENSG00000096968	JAK2	0.140622	0.170322	0.43907	0.332749
ENSG00000132256	TRIM5	0.133508	0.170297	0.306879	0.170546
ENSG00000101997	CCDC22	0.0436927	0.170142	0.779638	0.179756
ENSG00000173261	PLAC8L1	0.073471	0.169974	1.01	1.01
ENSG00000105058	FAM32A	0.135907	0.169927	0.138784	0.0520723
ENSG00000149289	ZC3H12C	0.344919	0.169861	0.029047	0.346759
ENSG00000104886	PLEKHJ1	0.200409	0.169591	0.107103	0.183336
ENSG00000125520	SLC2A4RG	0.247111	0.169497	0.109437	0.306814
ENSG00000155229	MMS19	0.0869095	0.169472	0.412108	0.0697631
ENSG00000110324	IL10RA	0	0.169452	1.01	1.01
ENSG00000198453	ZNF568	0.297202	0.169389	0.283562	0.586055
ENSG00000169217	CD2BP2	0.13229	0.169332	0.106082	0.0295617
ENSG00000129451	KLK10	0.238215	0.169332	1.01	1.01
ENSG00000163794	UCN	0.624098	0.169272	0.211802	0.776832
ENSG00000197386	HTT	0.122915	0.169199	0.120913	0.0230977
ENSG00000120656	TAF12	-0.0898292	0.169194	0.656402	0.346926
ENSG00000262576	PCDHGA4	0.416975	0.169191	0.355258	0.746933
ENSG00000196993	NPIPB9	-0.029003	0.169141	0.963743	0.791453
ENSG00000138079	SLC3A1	-0.0956466	0.169043	1.01	1.01
ENSG00000139675	HNRNPA1L2	0.0390326	0.168952	0.911793	0.602313
ENSG00000166105	GLB1L3	0.506174	0.168802	0.328962	0.763723
ENSG00000108591	DRG2	0.0577281	0.168684	0.667725	0.131309
ENSG00000284626		0.071729	0.16861	1.01	0.738552
ENSG00000205765	C5orf51	0.144708	0.168479	0.0333469	0.0105009
ENSG00000108679	LGALS3BP	0.194852	0.168342	3.10718e-15	1.21335e-11
ENSG00000137221	TJAP1	0.0260327	0.168319	0.879755	0.215266
ENSG00000100258	LMF2	0.0406729	0.168307	0.686467	0.0331887
ENSG00000173581	CCDC106	-0.00877326	0.168296	0.965829	0.299384
ENSG00000123411	IKZF4	0.197403	0.168239	0.434618	0.522715
ENSG00000205744	DENND1C	0.157337	0.168193	1.01	1.01
ENSG00000094755	GABRP	-0.191058	0.168186	1.01	1.01
ENSG00000129691	ASH2L	-0.0306523	0.168155	0.783833	0.0482556
ENSG00000185955	C7orf61	0.155229	0.16815	1.01	1.01
ENSG00000103494	RPGRIP1L	0.210373	0.168114	0.440313	0.560082
ENSG00000169550	MUC15	0.103229	0.167986	0.788947	0.651584
ENSG00000173218	VANGL1	0.183596	0.167941	0.110941	0.149326
ENSG00000163501	IHH	-0.102907	0.167882	1.01	0.757666
ENSG00000097033	SH3GLB1	0.19243	0.167877	0.0284154	0.0598374
ENSG00000106346	USP42	-0.0491108	0.167793	0.780548	0.250575
ENSG00000197872	FAM49A	0.228905	0.167696	1.01	0.740996
ENSG00000055483	USP36	0.166991	0.167589	5.23392e-05	4.41716e-05
ENSG00000081386	ZNF510	0.126338	0.167582	0.53155	0.386309
ENSG00000016391	CHDH	-0.0143773	0.167485	1.01	1.01
ENSG00000284922		-0.126407	0.167402	0.836293	0.791937
ENSG00000114423	CBLB	0.0701469	0.167334	0.58003	0.121055
ENSG00000022840	RNF10	0.0922133	0.167219	0.137549	0.00281577
ENSG00000122223	CD244	0.163636	0.167203	1.01	1.01
ENSG00000163239	TDRD10	0.299954	0.167196	1.01	1.01
ENSG00000182950	ODF3L1	0.59218	0.167139	1.01	0.721827
ENSG00000117245	KIF17	0.226957	0.166982	1.01	1.01
ENSG00000249884	RNF103-CHMP3	0.443853	0.166833	0.395748	0.779575
ENSG00000128739	SNRPN	-0.0727673	0.166791	0.557114	0.112732
ENSG00000147381	MAGEA4	0.238462	0.166784	1.01	1.01
ENSG00000198538	ZNF28	0.176871	0.16669	0.330676	0.367629
ENSG00000106701	FSD1L	0.031952	0.16661	0.902259	0.46918
ENSG00000162517	PEF1	0.149009	0.166577	0.175001	0.119325
ENSG00000176571	CNBD1	0	0.166424	1.01	1.01
ENSG00000135298	ADGRB3	0.311543	0.166313	0.311729	0.633011
ENSG00000285382		0.0705894	0.166207	1.01	0.769894
ENSG00000143320	CRABP2	-0.306581	0.166177	0.416152	0.781222
ENSG00000111911	HINT3	0.192183	0.165884	0.112943	0.181079
ENSG00000148429	USP6NL	-0.0221314	0.165783	0.867447	0.0946843
ENSG00000186501	TMEM222	0.0314887	0.165428	0.827377	0.145155
ENSG00000184117	NIPSNAP1	0.198684	0.16542	0.00884754	0.0327481
ENSG00000032219	ARID4A	0.193199	0.165418	0.099296	0.167343
ENSG00000110080	ST3GAL4	0.132446	0.16533	0.00282681	0.000115738
ENSG00000174501	ANKRD36C	0.314109	0.165315	0.352247	0.665786
ENSG00000160194	NDUFV3	0.14217	0.165278	0.192735	0.117435
ENSG00000147548	NSD3	0.101304	0.165262	0.21986	0.0279974
ENSG00000168283	BMI1	0.198536	0.165108	0.0181981	0.0547706
ENSG00000184194	GPR173	0.05154	0.164972	1.01	1.01
ENSG00000182287	AP1S2	0.303849	0.164953	1.16227e-13	0.000117632
ENSG00000261052	SULT1A3	0.148556	0.164851	0.737443	0.714188
ENSG00000138663	COPS4	0.126291	0.16476	0.403406	0.252912
ENSG00000180914	OXTR	-0.00416957	0.164397	1.01	0.736714
ENSG00000163792	TCF23	-0.0919582	0.164383	1.01	1.01
ENSG00000148339	SLC25A25	0.197533	0.164334	0.0859029	0.164321
ENSG00000063015	SEZ6	-0.00479268	0.164275	1.01	1.01
ENSG00000196387	ZNF140	0.079286	0.164166	0.682815	0.34406
ENSG00000168589	DYNLRB2	0.0512843	0.164153	1.01	1.01
ENSG00000205667	ARSH	0.148716	0.16409	1.01	0.759523
ENSG00000006459	KDM7A	0.0670127	0.164071	0.728004	0.329698
ENSG00000126264	HCST	0.0739231	0.164063	1.01	0.703938
ENSG00000102935	ZNF423	0.0746552	0.164027	1.01	1.01
ENSG00000143921	ABCG8	0.0791313	0.163991	1.01	1.01
ENSG00000203734	ECT2L	0.159066	0.163945	1.01	1.01
ENSG00000196862	RGPD4	-0.0158059	0.163902	1.01	0.767109
ENSG00000154814	OXNAD1	0.0450007	0.163853	0.768845	0.190863
ENSG00000143994	ABHD1	0.283675	0.163572	0.600948	0.778256
ENSG00000123576	ESX1	-0.290133	0.163486	1.01	0.758846
ENSG00000154059	IMPACT	0.194212	0.163483	0.0432317	0.0963379
ENSG00000111554	MDM1	0.337054	0.163371	0.0563515	0.422983
ENSG00000179630	LACC1	0.0573212	0.163336	0.810563	0.439736
ENSG00000180113	TDRD6	0.105524	0.16326	1.01	1.01
ENSG00000240849	TMEM189	0.0244908	0.163224	0.861273	0.128833
ENSG00000105993	DNAJB6	0.117513	0.163101	0.0174597	0.000512237
ENSG00000167654	ATCAY	0.0820743	0.163073	1.01	1.01
ENSG00000110844	PRPF40B	0.130453	0.163047	0.461933	0.339975
ENSG00000124615	MOCS1	0.0128538	0.163014	0.951328	0.316109
ENSG00000108622	ICAM2	0.1476	0.162973	1.01	1.01
ENSG00000130176	CNN1	0.079434	0.16279	1.01	1.01
ENSG00000172789	HOXC5	-0.00372816	0.162674	1.01	1.01
ENSG00000145002	FAM86B2	0.0780877	0.162518	0.887916	0.779179
ENSG00000151790	TDO2	-0.164539	0.162482	0.777129	0.792676
ENSG00000111752	PHC1	0.0698044	0.16248	0.648443	0.218742
ENSG00000184925	LCN12	-0.0919066	0.162406	1.01	1.01
ENSG00000144843	ADPRH	-0.0297813	0.162329	0.890844	0.370296
ENSG00000065457	ADAT1	0.0555009	0.162255	0.693214	0.167069
ENSG00000166819	PLIN1	0.078989	0.162118	1.01	1.01
ENSG00000162222	TTC9C	0.133264	0.161661	0.551069	0.460837
ENSG00000170417	TMEM182	0.199943	0.161647	0.465398	0.577371
ENSG00000115252	PDE1A	-0.182746	0.161542	1.01	0.742249
ENSG00000121898	CPXM2	-0.0234677	0.161502	0.957732	0.676256
ENSG00000186409	CCDC30	-0.229813	0.161483	0.666653	0.779337
ENSG00000014164	ZC3H3	0.139888	0.16144	0.306743	0.225018
ENSG00000065665	SEC61A2	0.0919181	0.1613	0.76717	0.582163
ENSG00000166337	TAF10	0.0236563	0.161003	0.820844	0.0393582
ENSG00000272104		-0.0155238	0.161002	1.01	0.775167
ENSG00000270136	MINOS1-NBL1	-0.206454	0.16097	0.674337	0.754815
ENSG00000197808	ZNF461	0.218907	0.160966	0.502875	0.644039
ENSG00000145979	TBC1D7	0.232409	0.160953	7.68578e-13	1.24307e-06
ENSG00000143125	PROK1	-0.188697	0.160872	1.01	1.01
ENSG00000124422	USP22	0.12271	0.160816	0.00260292	4.13074e-05
ENSG00000141971	MVB12A	0.100255	0.160786	0.525766	0.268288
ENSG00000141979		0.0730137	0.160767	1.01	0.770253
ENSG00000151224	MAT1A	0.249221	0.160608	0.011999	0.131461
ENSG00000133703	KRAS	0.0895512	0.160523	0.365756	0.069808
ENSG00000280987		-0.189388	0.16031	0.638198	0.701164
ENSG00000274944		0.27257	0.160279	0.629142	0.791645
ENSG00000265590		-0.214264	0.160221	0.616227	0.7221
ENSG00000174132	FAM174A	0.15624	0.159998	0.453582	0.447468
ENSG00000125459	MSTO1	0.0468027	0.159992	0.735026	0.158914
ENSG00000121316	PLBD1	-0.00904564	0.159816	1.01	0.759789
ENSG00000116981	NT5C1A	-0.0877539	0.15975	1.01	1.01
ENSG00000083812	ZNF324	0.0413336	0.159729	0.876651	0.491548
ENSG00000164967	RPP25L	0.0924483	0.159437	0.693969	0.468397
ENSG00000178531	CTXN1	0.152404	0.159408	0.733331	0.727796
ENSG00000105518	TMEM205	0.12267	0.159319	0.37535	0.226671
ENSG00000130159	ECSIT	0.125545	0.159307	0.365785	0.230315
ENSG00000178852	EFCAB13	0.194866	0.159275	0.731421	0.78897
ENSG00000172197	MBOAT1	-0.0490655	0.159055	0.837372	0.44744
ENSG00000167799	NUDT8	-0.114405	0.159019	0.819809	0.749238
ENSG00000162735	PEX19	0.0409583	0.158961	0.647036	0.0242008
ENSG00000176222	ZNF404	0.128603	0.158959	0.837869	0.803911
ENSG00000134884	ARGLU1	0.249875	0.158951	3.49968e-05	0.0122514
ENSG00000126500	FLRT1	0.00134678	0.158672	1.01	1.01
ENSG00000143126	CELSR2	-0.180762	0.158459	0.230351	0.294035
ENSG00000070526	ST6GALNAC1	-0.295544	0.158333	0.317924	0.623598
ENSG00000103254	FAM173A	0.0813059	0.158329	0.737396	0.480698
ENSG00000177576	C18orf32	0.272063	0.158089	0.124892	0.426119
ENSG00000145743	FBXL17	0.0129712	0.158076	0.953506	0.370798
ENSG00000112306	RPS12	0.215172	0.15794	6.2837e-11	2.3974e-06
ENSG00000107185	RGP1	-0.00434069	0.157866	0.972156	0.105986
ENSG00000078808	SDF4	0.090753	0.157863	0.0712605	0.000600517
ENSG00000131477	RAMP2	0.404769	0.157797	0.414394	0.753201
ENSG00000178338	ZNF354B	0.126617	0.157773	0.676943	0.597885
ENSG00000143771	CNIH4	0.309829	0.157707	0.000389333	0.102469
ENSG00000125820	NKX2-2	0.471859	0.157651	0.365152	0.761719
ENSG00000105376	ICAM5	-0.121099	0.15746	0.835336	0.790649
ENSG00000032742	IFT88	0.21779	0.157337	0.116272	0.286464
ENSG00000137731	FXYD2	-0.00508326	0.157334	1.01	1.01
ENSG00000269190	FBXO17	0.0627286	0.157094	0.667994	0.209787
ENSG00000132300	PTCD3	0.221774	0.15699	0.000345574	0.0148001
ENSG00000183850	ZNF730	-0.011724	0.156878	0.982917	0.758073
ENSG00000180806	HOXC9	-0.234601	0.156696	0.328345	0.536969
ENSG00000108309	RUNDC3A	0.369754	0.156437	0.513175	0.797425
ENSG00000180287	PLD5	0.0691394	0.156395	1.01	1.01
ENSG00000173926	MARCH3	0.380716	0.156328	0.330156	0.733416
ENSG00000189366	ALG1L	-0.0834111	0.156298	1.01	1.01
ENSG00000153495	TEX29	0.0716039	0.156172	1.01	1.01
ENSG00000271383	NBPF19	0.230089	0.156095	0.213222	0.436853
ENSG00000167778	SPRYD3	-0.0487264	0.156065	0.659596	0.0811477
ENSG00000122435	TRMT13	0.251524	0.156022	0.175876	0.447914
ENSG00000177504	VCX2	0.28114	0.155844	1.01	0.705501
ENSG00000172943	PHF8	0.112381	0.155821	0.33704	0.156208
ENSG00000236444	UBE2L5	0.20388	0.155715	0.67908	0.758846
ENSG00000198839	ZNF277	0.0829739	0.155701	0.572857	0.236731
ENSG00000179593	ALOX15B	-0.161309	0.155651	1.01	1.01
ENSG00000143614	GATAD2B	0.0986455	0.155541	0.343913	0.103207
ENSG00000136682	CBWD2	0.207015	0.155408	0.122174	0.2706
ENSG00000105612	DNASE2	0.144426	0.155362	0.0621747	0.0402998
ENSG00000134255	CEPT1	0.123967	0.155302	0.392446	0.264138
ENSG00000196890	HIST3H2BB	0.232829	0.155251	0.690666	0.800247
ENSG00000150760	DOCK1	0.0557625	0.155155	0.636535	0.113841
ENSG00000225528		0.144101	0.155119	1.01	1.01
ENSG00000172232	AZU1	0.279199	0.154974	1.01	1.01
ENSG00000274559		0.345246	0.154948	0.369245	0.727796
ENSG00000204262	COL5A2	-0.250178	0.154928	0.109627	0.346759
ENSG00000066322	ELOVL1	-0.0448817	0.154853	0.629094	0.0362512
ENSG00000187808	SOWAHD	-0.00381861	0.154824	1.01	1.01
ENSG00000258984	UBE2F-SCLY	0.104555	0.15481	0.807257	0.71428
ENSG00000143252	SDHC	0.137555	0.154727	0.00438012	0.00104
ENSG00000112787	FBRSL1	0.0471772	0.154646	0.688391	0.10776
ENSG00000048342	CC2D2A	0.125123	0.154108	0.343838	0.225386
ENSG00000282034		-0.392897	0.154059	0.176081	0.650388
ENSG00000178974	FBXO34	0.13948	0.153997	0.305854	0.249089
ENSG00000197021	CXorf40B	0.139504	0.153742	0.266847	0.211124
ENSG00000105219	CNTD2	0.226256	0.153731	1.01	1.01
ENSG00000125304	TM9SF2	0.115424	0.153606	0.00531083	0.000109694
ENSG00000185418	TARSL2	-0.0925681	0.153447	0.676092	0.452925
ENSG00000140557	ST8SIA2	0.406273	0.153422	1.01	1.01
ENSG00000065000	AP3D1	0.0343436	0.153405	0.561973	0.000866417
ENSG00000176871	WSB2	0.184237	0.153231	0.000120997	0.00160926
ENSG00000085788	DDHD2	0.210906	0.153105	0.0402826	0.157691
ENSG00000228253	MT-ATP8	-0.0521839	0.153055	0.225394	2.74529e-05
ENSG00000120784	ZFP30	0.19825	0.152962	0.35002	0.497637
ENSG00000204389	HSPA1A	-0.0219558	0.152863	0.939045	0.530321
ENSG00000116809	ZBTB17	-0.023179	0.152859	0.889822	0.256966
ENSG00000121236	TRIM6	0.172877	0.152716	0.320274	0.394505
ENSG00000106853	PTGR1	0.135959	0.152706	0.243208	0.178529
ENSG00000168646	AXIN2	-0.159376	0.152697	0.73735	0.753857
ENSG00000102893	PHKB	0.186885	0.152429	0.0448101	0.112187
ENSG00000285762		-0.146263	0.152356	0.809019	0.817562
ENSG00000118260	CREB1	0.155712	0.152213	0.201489	0.212185
ENSG00000151704	KCNJ1	0.147656	0.152158	1.01	1.01
ENSG00000123124	WWP1	0.134321	0.152148	0.0606701	0.0286544
ENSG00000142606	MMEL1	0.0713599	0.152137	1.01	1.01
ENSG00000073614	KDM5A	0.040399	0.151921	0.688391	0.0586824
ENSG00000084733	RAB10	0.18375	0.151888	0.000141902	0.0019278
ENSG00000179008	C14orf39	-0.0769893	0.151812	1.01	1.01
ENSG00000169856	ONECUT1	0.0998426	0.151776	0.772349	0.650051
ENSG00000279968	GVQW2	0.176139	0.151731	0.763186	0.803366
ENSG00000169402	RSPH10B2	0.399626	0.151628	0.423392	0.762623
ENSG00000182534	MXRA7	0.155528	0.151552	0.000250039	0.00034073
ENSG00000071082	RPL31	0.201166	0.15148	1.92585e-08	3.29734e-05
ENSG00000111254	AKAP3	0.170998	0.151312	0.784581	0.816483
ENSG00000021355	SERPINB1	-0.0341497	0.151297	0.837036	0.262088
ENSG00000119927	GPAM	0.218307	0.151235	0.029182	0.154615
ENSG00000177994	C2orf73	-0.278647	0.151201	1.01	0.788266
ENSG00000273706	LHX1	0.242195	0.151163	0.661671	0.799277
ENSG00000173120	KDM2A	-0.0103988	0.151151	0.934164	0.102926
ENSG00000196943	NOP9	0.11558	0.151049	0.23286	0.0996799
ENSG00000160213	CSTB	0.00408155	0.150997	0.958361	0.00337003
ENSG00000143878	RHOB	0.0579859	0.15094	0.640516	0.149263
ENSG00000167525	PROCA1	-0.131354	0.150936	0.832827	0.825709
ENSG00000125952	MAX	0.131411	0.150822	0.183216	0.114882
ENSG00000132026	RTBDN	0.12182	0.150326	0.839634	0.809204
ENSG00000176125	UFSP1	0.0105614	0.150258	0.980528	0.749238
ENSG00000105982	RNF32	-0.273953	0.150254	1.01	0.806965
ENSG00000108578	BLMH	0.125804	0.150087	0.21327	0.122974
ENSG00000270672	MTRNR2L6	-0.247403	0.15007	1.01	0.796389
ENSG00000173868	PHOSPHO1	0.0218089	0.149798	0.972156	0.820318
ENSG00000130479	MAP1S	0.0166776	0.149786	0.927698	0.31302
ENSG00000198380	GFPT1	0.167995	0.149763	0.00322733	0.00916815
ENSG00000164574	GALNT10	-0.197261	0.14969	0.084759	0.195564
ENSG00000198105	ZNF248	0.220881	0.149582	0.26954	0.492041
ENSG00000151116	UEVLD	0.0958544	0.149543	0.394868	0.148233
ENSG00000152061	RABGAP1L	0.195826	0.149489	0.0804409	0.202172
ENSG00000128731	HERC2	0.0156449	0.149354	0.88114	0.0534277
ENSG00000150281	CTF1	0.135382	0.149233	1.01	0.809632
ENSG00000203797	DDO	0.117171	0.149119	0.808622	0.760599
ENSG00000119487	MAPKAP1	0.082314	0.149001	0.213266	0.0119787
ENSG00000115297	TLX2	-0.164029	0.149	1.01	1.01
ENSG00000168172	HOOK3	0.0720205	0.14873	0.506158	0.116024
ENSG00000155622	XAGE2	0.427804	0.14862	0.440682	0.798931
ENSG00000136874	STX17	0.114839	0.148528	0.465454	0.32429
ENSG00000197111	PCBP2	0.0681342	0.14846	0.059203	4.71242e-06
ENSG00000146005	PSD2	-0.0758407	0.148335	0.896112	0.803303
ENSG00000105520	PLPPR2	0.0732344	0.148255	0.588205	0.21361
ENSG00000175606	TMEM70	0.169554	0.148253	0.0812848	0.134325
ENSG00000131152		0.205935	0.148196	0.728028	0.81305
ENSG00000007545	CRAMP1	0.0374661	0.148156	0.837094	0.332155
ENSG00000185988	PLK5	0.0688967	0.14815	1.01	1.01
ENSG00000184432	COPB2	0.147219	0.148016	6.92432e-06	5.50366e-06
ENSG00000273734		0.058541	0.148013	0.916218	0.801115
ENSG00000074582	BCS1L	0.00867537	0.148008	0.963478	0.330492
ENSG00000141098	GFOD2	0.248004	0.147998	0.106636	0.384671
ENSG00000149294	NCAM1	0.504787	0.147774	1.01	0.791033
ENSG00000157045	NTAN1	0.304176	0.147754	0.0125028	0.285728
ENSG00000162869	PPP1R21	0.0972752	0.147608	0.491623	0.260535
ENSG00000125449	ARMC7	0.132717	0.147596	0.381287	0.322539
ENSG00000118579	MED28	0.0660071	0.147442	0.590113	0.163212
ENSG00000181396	OGFOD3	0.20353	0.147314	0.0830161	0.236171
ENSG00000273559	CWC25	0.183002	0.147168	0.164314	0.283091
ENSG00000196586	MYO6	-0.00183145	0.147043	0.987913	0.143078
ENSG00000268279		-0.0204108	0.146997	0.971424	0.797425
ENSG00000176542	USF3	-0.0353645	0.14676	0.847368	0.33988
ENSG00000123992	DNPEP	0.10588	0.146663	0.436118	0.252229
ENSG00000170035	UBE2E3	0.146321	0.146655	0.179729	0.175973
ENSG00000248643	RBM14-RBM4	0.379227	0.146452	0.243051	0.70607
ENSG00000157833	GAREM2	0.337078	0.146426	0.0749137	0.512793
ENSG00000137414	FAM8A1	-0.0179049	0.146358	0.880596	0.10402
ENSG00000143222	UFC1	0.0491455	0.146321	0.581229	0.0448244
ENSG00000188124	OR2AG2	0.314967	0.146284	0.561973	0.797814
ENSG00000082996	RNF13	0.176927	0.145956	0.0127706	0.0444451
ENSG00000100865	CINP	0.280022	0.145868	0.00132131	0.130051
ENSG00000196834	POTEI	-0.0926854	0.145801	1.01	0.789407
ENSG00000163141	BNIPL	-0.268531	0.145781	1.01	0.831452
ENSG00000164877	MICALL2	0.25509	0.145639	0.375127	0.650738
ENSG00000128266	GNAZ	-0.129487	0.145558	0.768542	0.742249
ENSG00000130649	CYP2E1	0.0623735	0.14522	0.911793	0.80807
ENSG00000139793	MBNL2	-0.0172817	0.1451	0.924835	0.326803
ENSG00000101181	MTG2	-0.0409872	0.145052	0.759256	0.181886
ENSG00000165806	CASP7	0.0874368	0.145025	0.645659	0.411224
ENSG00000162496	DHRS3	-0.099298	0.144859	1.01	0.780105
ENSG00000196507	TCEAL3	0.371831	0.144722	0.0303033	0.484315
ENSG00000163013	FBXO41	-0.0629452	0.144647	0.728028	0.361202
ENSG00000031003	FAM13B	0.229226	0.144643	0.00155236	0.060485
ENSG00000137124	ALDH1B1	0.143665	0.144395	0.0207585	0.0190329
ENSG00000102575	ACP5	0.541155	0.144384	0.000785887	0.485746
ENSG00000124429	POF1B	-0.006491	0.144356	0.990129	0.808899
ENSG00000154358	OBSCN	0.160272	0.144247	0.626093	0.671237
ENSG00000256771	ZNF253	0.177736	0.14415	0.59639	0.683515
ENSG00000008130	NADK	0.143599	0.14407	0.0580299	0.0548809
ENSG00000175197	DDIT3	-0.0127165	0.143871	0.946926	0.333212
ENSG00000134463	ECHDC3	-0.134364	0.143855	0.728028	0.709606
ENSG00000170122	FOXD4	0.514218	0.143676	0.320238	0.784818
ENSG00000136574	GATA4	0.03745	0.143597	0.924349	0.698251
ENSG00000120686	UFM1	0.19565	0.143275	0.00206018	0.0298492
ENSG00000168754	FAM178B	0.162554	0.143272	0.161761	0.227002
ENSG00000068137	PLEKHH3	-0.108332	0.143237	0.597817	0.463473
ENSG00000187713	TMEM203	0.114052	0.143014	0.377958	0.249207
ENSG00000175220	ARHGAP1	0.00949174	0.14293	0.928276	0.0641191
ENSG00000169193	CCDC126	0.1362	0.142906	0.537566	0.520551
ENSG00000054118	THRAP3	0.0155061	0.142893	0.825522	0.00469709
ENSG00000158480	SPATA2	0.184947	0.14286	0.226898	0.376426
ENSG00000149806	FAU	0.0768984	0.142822	0.315236	0.0360933
ENSG00000178947	SMIM10L2A	-0.137947	0.142812	0.817554	0.825538
ENSG00000215529	EFCAB8	0.0689133	0.142764	1.01	1.01
ENSG00000258839	MC1R	0.0148435	0.142739	0.928494	0.280418
ENSG00000099974	DDTL	-0.0064377	0.142646	1.01	1.01
ENSG00000141127	PRPSAP2	0.0541034	0.14264	0.728	0.287045
ENSG00000173809	TDRD12	0.00697711	0.142595	1.01	0.780123
ENSG00000264343	NOTCH2NLA	0.0559101	0.142538	0.805466	0.487124
ENSG00000205084	TMEM231	0.180669	0.142451	0.453081	0.577241
ENSG00000115641	FHL2	-0.0123124	0.142414	0.930519	0.186844
ENSG00000005961	ITGA2B	-0.00460104	0.142408	1.01	1.01
ENSG00000057468	MSH4	-0.259772	0.142354	1.01	0.836746
ENSG00000180481	GLIPR1L2	0.0667804	0.142332	1.01	1.01
ENSG00000204104	TRAF3IP1	-0.0327745	0.14227	0.865784	0.37637
ENSG00000196260	SFTA2	0	0.142249	1.01	1.01
ENSG00000163157	TMOD4	-0.174285	0.142173	1.01	0.794405
ENSG00000204965	PCDHA5	-0.0508727	0.142039	0.927696	0.797097
ENSG00000142867	BCL10	-0.0808602	0.141841	0.718115	0.492906
ENSG00000197928	ZNF677	0.138577	0.141769	0.659409	0.656667
ENSG00000175879	HOXD8	0.050097	0.141753	0.851728	0.56055
ENSG00000145592	RPL37	0.178682	0.141736	8.26479e-08	2.7179e-05
ENSG00000104863	LIN7B	0.0777652	0.141653	0.843458	0.711299
ENSG00000151779	NBAS	0.027898	0.141621	0.820508	0.143584
ENSG00000166441	RPL27A	0.137831	0.141597	0.000326861	0.000188716
ENSG00000163807	KIAA1143	0.101833	0.141533	0.443084	0.257848
ENSG00000118407	FILIP1	-0.0852122	0.141362	1.01	0.791937
ENSG00000156395	SORCS3	-0.021332	0.141349	0.970265	0.794546
ENSG00000198832	SELENOM	0.0182434	0.141311	0.971203	0.794405
ENSG00000197168	NEK5	0.119961	0.141291	1.01	0.808899
ENSG00000118307	CASC1	0.0441304	0.141255	1.01	1.01
ENSG00000151689	INPP1	0.0450976	0.141208	0.865062	0.551009
ENSG00000081842	PCDHA6	0.176357	0.141198	0.770915	0.82246
ENSG00000089737	DDX24	-0.0688273	0.14113	0.177407	0.00158954
ENSG00000166317	SYNPO2L	0	0.141101	1.01	1.01
ENSG00000146007	ZMAT2	0.0837231	0.141028	0.316015	0.0618206
ENSG00000104228	TRIM35	-0.0260999	0.141001	0.899111	0.4282
ENSG00000183354	KIAA2026	0.0879731	0.140888	0.57794	0.333781
ENSG00000154114	TBCEL	0.267148	0.140887	0.117834	0.470637
ENSG00000023318	ERP44	0.138021	0.14077	0.0440539	0.0376611
ENSG00000273749	CYFIP1	0.0105809	0.140563	0.899308	0.022738
ENSG00000101349	PAK5	0	0.140544	1.01	1.01
ENSG00000106397	PLOD3	0.0999594	0.140485	0.00343833	1.69352e-05
ENSG00000164978	NUDT2	0.0390989	0.140454	0.879755	0.541916
ENSG00000124570	SERPINB6	0.00834253	0.140348	0.926812	0.0315583
ENSG00000082458	DLG3	-0.00271083	0.140321	0.99403	0.705501
ENSG00000115282	TTC31	-0.0205167	0.140313	0.903536	0.323587
ENSG00000130311	DDA1	0.226668	0.140313	0.0480625	0.261835
ENSG00000167283	ATP5MG	0.230198	0.140252	0.000190586	0.032356
ENSG00000127318	IL22	0	0.139996	1.01	1.01
ENSG00000196458	ZNF605	0.0152818	0.13998	0.93587	0.363092
ENSG00000074276	CDHR2	0.205784	0.139821	1.01	1.01
ENSG00000254986	DPP3	-0.0666427	0.139763	0.622946	0.235002
ENSG00000176463	SLCO3A1	0.266231	0.139654	0.0515714	0.366284
ENSG00000167987	VPS37C	0.131425	0.139637	0.393487	0.361632
ENSG00000176058	TPRN	0.127443	0.139635	0.482897	0.440133
ENSG00000116212	LRRC42	-0.0193519	0.1396	0.912123	0.340306
ENSG00000196368	NUDT11	0.00302524	0.1396	0.99017	0.572878
ENSG00000126247	CAPNS1	0.0830453	0.13949	0.138615	0.00634428
ENSG00000188227	ZNF793	-0.209802	0.139486	0.711073	0.83058
ENSG00000166189	HPS6	-0.0377129	0.139457	0.838333	0.3731
ENSG00000254685	FPGT	0.235635	0.139234	0.10729	0.391154
ENSG00000146856	AGBL3	0.230371	0.139199	0.700753	0.829464
ENSG00000243678	NME2	0.166098	0.139174	0.000123264	0.00145829
ENSG00000183161	FANCF	0.102142	0.139167	0.499306	0.331778
ENSG00000141194	OR4D1	-0.0742322	0.139098	1.01	1.01
ENSG00000132589	FLOT2	0.228278	0.139062	0.0190599	0.188111
ENSG00000127362	TAS2R3	-0.0741722	0.138986	1.01	1.01
ENSG00000283683	MYOCOS	0.0545735	0.138963	1.01	1.01
ENSG00000171448	ZBTB26	0.092429	0.138892	0.653559	0.478139
ENSG00000130638	ATXN10	0.273109	0.138853	0.000145449	0.0785959
ENSG00000198835	GJC2	0.291375	0.138802	0.611504	0.815998
ENSG00000170100	ZNF778	0.187451	0.138763	0.274331	0.449532
ENSG00000065883	CDK13	-0.0454627	0.138551	0.655718	0.095547
ENSG00000114395	CYB561D2	0.00109164	0.138305	0.99394	0.319713
ENSG00000100316	RPL3	0.127257	0.138215	3.44586e-05	4.9768e-06
ENSG00000069943	PIGB	0.104355	0.138147	0.546932	0.406946
ENSG00000158747	NBL1	0.178097	0.138118	0.000134758	0.0037468
ENSG00000144730	IL17RD	0.267105	0.138088	0.263262	0.612081
ENSG00000143919	CAMKMT	0.105057	0.138033	0.755906	0.679584
ENSG00000161513	FDXR	0.17606	0.137915	0.110636	0.230933
ENSG00000135049	AGTPBP1	0.21342	0.137883	0.0721515	0.283633
ENSG00000126461	SCAF1	0.0149659	0.137803	0.892207	0.101873
ENSG00000198721	ECI2	0.162913	0.137761	0.0610304	0.121573
ENSG00000168876	ANKRD49	0.179305	0.137716	0.298194	0.452244
ENSG00000187559	FOXD4L3	0.133499	0.13757	1.01	1.01
ENSG00000185883	ATP6V0C	0.0469707	0.137543	0.416607	0.00418538
ENSG00000204604	ZNF468	0.126293	0.13754	0.461762	0.420873
ENSG00000142530	FAM71E1	0.0475216	0.137513	1.01	0.828783
ENSG00000187144	SPATA21	0.0644694	0.137446	1.01	1.01
ENSG00000167863	ATP5PD	0.1845	0.137426	0.000371957	0.0100276
ENSG00000137038	DMAC1	0.0925114	0.137357	0.469839	0.24962
ENSG00000080815	PSEN1	0.0288589	0.137203	0.811692	0.153688
ENSG00000149596	JPH2	0.527064	0.137182	0.297038	0.798292
ENSG00000128694	OSGEPL1	0.188211	0.137101	0.284812	0.468488
ENSG00000165269	AQP7	0.0642325	0.136942	1.01	1.01
ENSG00000204371	EHMT2	0.163782	0.136934	0.092629	0.170513
ENSG00000184659	FOXD4L4	0	0.136919	1.01	1.01
ENSG00000067840	PDZD4	0.104505	0.1367	0.489708	0.344672
ENSG00000196843	ARID5A	-0.0415025	0.136645	0.907789	0.692463
ENSG00000205309	NT5M	0.0445825	0.136634	0.894326	0.666833
ENSG00000080802	CNOT4	0.0418434	0.136558	0.783887	0.29118
ENSG00000156475	PPP2R2B	0.128579	0.136187	1.01	0.812974
ENSG00000071243	ING3	0.0467256	0.136173	0.765905	0.31021
ENSG00000149273	RPS3	0.0771293	0.136101	0.0340858	5.04477e-05
ENSG00000137413	TAF8	0.0834447	0.13603	0.616245	0.377678
ENSG00000206262	FOXL2NB	0.0637204	0.13585	1.01	1.01
ENSG00000176422	SPRYD4	0.126861	0.135808	0.318061	0.279704
ENSG00000105393	BABAM1	0.0816952	0.135723	0.489708	0.207537
ENSG00000267140		0.131637	0.135651	1.01	1.01
ENSG00000133275	CSNK1G2	0.115386	0.13565	0.224511	0.139425
ENSG00000076043	REXO2	-0.0138609	0.135645	0.892393	0.0783473
ENSG00000164106	SCRG1	-0.407482	0.135532	0.392511	0.814012
ENSG00000119326	CTNNAL1	0.113584	0.135513	0.147596	0.0722584
ENSG00000243789	JMJD7	0.0401031	0.135359	0.916697	0.713645
ENSG00000115828	QPCT	0.495374	0.13535	5.47807e-78	1.53485e-06
ENSG00000130560	UBAC1	0.125596	0.1352	0.267553	0.224934
ENSG00000158806	NPM2	0.238807	0.135075	1.01	0.644976
ENSG00000197142	ACSL5	0.391144	0.134924	0.501819	0.828489
ENSG00000228439	TSTD3	0.237398	0.134843	0.637586	0.806721
ENSG00000129625	REEP5	0.0636199	0.134699	0.361118	0.0265993
ENSG00000121989	ACVR2A	-0.0704128	0.134642	0.824119	0.651179
ENSG00000125841	NRSN2	0.0493141	0.134539	0.616227	0.101873
ENSG00000107864	CPEB3	-0.0660599	0.134537	0.878792	0.747531
ENSG00000223573	TINCR	-0.218754	0.134445	0.403184	0.630795
ENSG00000100485	SOS2	-0.0132286	0.134403	0.924739	0.220584
ENSG00000278384		-0.0087476	0.13434	0.975863	0.635003
ENSG00000204178	MACO1	0.0295321	0.134315	0.855079	0.315621
ENSG00000072832	CRMP1	0.561554	0.134081	0.311827	0.837376
ENSG00000134265	NAPG	0.220877	0.133907	0.0589628	0.296399
ENSG00000058799	YIPF1	-0.131238	0.133702	0.319654	0.298411
ENSG00000197937	ZNF347	0.203675	0.133691	0.379774	0.597562
ENSG00000188542	DUSP28	0.183987	0.133405	0.586487	0.712104
ENSG00000145632	PLK2	0.289912	0.13322	0.000488083	0.154044
ENSG00000155330	C16orf87	0.00465912	0.133182	0.985841	0.604288
ENSG00000141219	C17orf80	0.00558989	0.133093	0.963043	0.141724
ENSG00000176101	SSNA1	0.0653558	0.133061	0.559201	0.175788
ENSG00000123353	ORMDL2	0.212726	0.132967	0.108026	0.358449
ENSG00000104388	RAB2A	0.0492257	0.132946	0.40267	0.00707232
ENSG00000273590	SMIM11B	0.211231	0.132394	0.477166	0.684778
ENSG00000230626		0.537756	0.132258	0.320212	0.826126
ENSG00000095587	TLL2	0.345846	0.132208	0.486743	0.788501
ENSG00000167658	EEF2	-0.0158886	0.132197	0.663782	6.92186e-07
ENSG00000111229	ARPC3	0.104473	0.132046	0.0233167	0.00277801
ENSG00000147439	BIN3	0.135494	0.132042	0.0448427	0.0496188
ENSG00000247596	TWF2	0.0816654	0.131954	0.396938	0.133887
ENSG00000039650	PNKP	0.0826208	0.131777	0.662431	0.459731
ENSG00000033100	CHPF2	-0.0192409	0.131774	0.837501	0.0619521
ENSG00000163930	BAP1	-0.00857476	0.131691	0.917082	0.02855
ENSG00000137720	C11orf1	0.0637166	0.131577	0.843571	0.671486
ENSG00000006047	YBX2	0.14164	0.131503	0.807623	0.830699
ENSG00000104164	BLOC1S6	0.168985	0.13132	0.0179177	0.075494
ENSG00000149923	PPP4C	0.0547015	0.131272	0.603616	0.145253
ENSG00000105229	PIAS4	-0.161249	0.131136	0.392511	0.498033
ENSG00000107745	MICU1	0.0861454	0.130953	0.451788	0.216172
ENSG00000182952	HMGN4	0.139256	0.130782	0.165097	0.195181
ENSG00000144410	CPO	-0.141113	0.130538	1.01	1.01
ENSG00000185787	MORF4L1	0.208934	0.130492	4.08857e-09	0.000410199
ENSG00000184786	TCTE3	0.321574	0.130151	0.428607	0.782672
ENSG00000147255	IGSF1	-0.2322	0.130146	1.01	0.831621
ENSG00000164746	C7orf57	-0.0917614	0.130124	0.874613	0.833159
ENSG00000149262	INTS4	-0.0405963	0.130113	0.812866	0.375017
ENSG00000073754	CD5L	-0.0800972	0.129805	0.889771	0.83512
ENSG00000149657	LSM14B	0.0852861	0.129777	0.402623	0.167415
ENSG00000112304	ACOT13	0.16464	0.12974	0.0686762	0.166384
ENSG00000254536		-0.286857	0.129424	0.599612	0.840924
ENSG00000139718	SETD1B	0.0296783	0.12914	0.85854	0.353106
ENSG00000137824	RMDN3	0.132796	0.128969	0.17191	0.184376
ENSG00000100823	APEX1	0.116288	0.128895	0.0368788	0.0176974
ENSG00000135956	TMEM127	-0.0630291	0.128892	0.50831	0.118216
ENSG00000258864		0.043231	0.128866	0.946086	0.841011
ENSG00000106266	SNX8	0.132721	0.128785	0.0201487	0.023622
ENSG00000113318	MSH3	0.135666	0.128763	0.250474	0.280732
ENSG00000022567	SLC45A4	0.0510995	0.128598	0.821054	0.531612
ENSG00000184708	EIF4ENIF1	0.0924865	0.128526	0.500633	0.322616
ENSG00000182446	NPLOC4	0.0422972	0.128388	0.301206	0.000175612
ENSG00000149634	SPATA25	0.20851	0.128369	0.720015	0.837886
ENSG00000062485	CS	0.0571468	0.128267	0.197393	0.000938873
ENSG00000149798	CDC42EP2	0.0935189	0.128251	0.875709	0.834925
ENSG00000257591	ZNF625	0.166272	0.128233	0.781642	0.840463
ENSG00000119725	ZNF410	0.0335071	0.128176	0.796547	0.233071
ENSG00000142453	CARM1	0.00506762	0.128113	0.966814	0.173836
ENSG00000060069	CTDP1	0.0653609	0.128088	0.677447	0.367971
ENSG00000204536	CCHCR1	-0.0363569	0.128019	0.87312	0.520726
ENSG00000254870	ATP6V1G2-DDX39B	-0.0793895	0.127999	0.892172	0.832438
ENSG00000008128	CDK11A	0.0335542	0.127985	0.846025	0.388204
ENSG00000234857	HNRNPUL2-BSCL2	0.0474302	0.127924	0.550095	0.0536638
ENSG00000196646	ZNF136	0.223424	0.127835	0.40159	0.667905
ENSG00000250151	ARPC4-TTLL3	-0.00370391	0.127812	0.992612	0.781797
ENSG00000116741	RGS2	0.142691	0.127445	0.590959	0.642581
ENSG00000197969	VPS13A	0.016396	0.127395	0.884758	0.146241
ENSG00000146733	PSPH	0.288424	0.127379	1.36479e-06	0.0540998
ENSG00000204599	TRIM39	0.0512426	0.127296	0.825558	0.549038
ENSG00000069696	DRD4	0.374256	0.126965	0.500514	0.83097
ENSG00000136147	PHF11	0.0195074	0.126914	0.945016	0.601986
ENSG00000144048	DUSP11	0.118821	0.126815	0.421489	0.389262
ENSG00000108511	HOXB6	0.0678849	0.126738	0.860364	0.734599
ENSG00000184924	PTRHD1	0.115558	0.1267	0.428846	0.381129
ENSG00000072958	AP1M1	-0.0229907	0.126584	0.845336	0.175143
ENSG00000148985	PGAP2	0.0811619	0.12644	0.652603	0.457309
ENSG00000071889	FAM3A	0.178313	0.126379	0.186926	0.382708
ENSG00000100129	EIF3L	0.0392485	0.126289	0.407568	0.00118698
ENSG00000143061	IGSF3	-0.111493	0.126246	0.13507	0.0767081
ENSG00000144224	UBXN4	0.100894	0.126219	0.137727	0.0514722
ENSG00000168071	CCDC88B	0.0821287	0.126211	0.879962	0.820069
ENSG00000254585	MAGEL2	-0.154045	0.125754	0.529076	0.615122
ENSG00000203666	EFCAB2	-0.10695	0.12551	0.813511	0.78296
ENSG00000087152	ATXN7L3	0.0950321	0.125504	0.283191	0.134001
ENSG00000160789	LMNA	-0.0190574	0.125467	0.664525	0.000118148
ENSG00000171631	P2RY6	-0.0915106	0.125326	0.875604	0.847875
ENSG00000281613		0.0587685	0.125292	1.01	1.01
ENSG00000051620	HEBP2	0.0911825	0.125255	0.525353	0.358419
ENSG00000172171	TEFM	0.19524	0.125223	0.275364	0.52387
ENSG00000122545	SEPT7	0.157684	0.125194	2.39473e-05	0.000983265
ENSG00000171475	WIPF2	0.0326967	0.125074	0.779313	0.189872
ENSG00000095321	CRAT	-0.0256669	0.125062	0.882367	0.389285
ENSG00000197619	ZNF615	0.279868	0.124912	0.229082	0.646415
ENSG00000227507	LTB	0.0584786	0.124674	1.01	1.01
ENSG00000183287	CCBE1	-0.0799524	0.124664	0.892393	0.836533
ENSG00000188375	H3F3C	0.429773	0.124598	0.439192	0.838868
ENSG00000172765	TMCC1	0.0483907	0.124494	0.814247	0.503392
ENSG00000160862	AZGP1	0.565383	0.124435	0.242091	0.813536
ENSG00000139549	DHH	-0.0263375	0.124399	0.966721	0.842748
ENSG00000203867	RBM20	0.136313	0.124367	0.694238	0.729238
ENSG00000130779	CLIP1	0.0398027	0.12424	0.581257	0.0345182
ENSG00000250424		0.0582634	0.124216	1.01	1.01
ENSG00000177030	DEAF1	-0.0629604	0.124181	0.692849	0.384721
ENSG00000058673	ZC3H11A	0.117571	0.124029	0.0763986	0.0566114
ENSG00000126581	BECN1	-0.0204625	0.123936	0.803569	0.0469667
ENSG00000198612	COPS8	0.155974	0.123911	0.0321903	0.0992463
ENSG00000100336	APOL4	0.0580895	0.123845	1.01	1.01
ENSG00000110536	PTPMT1	0.0510342	0.123825	0.758257	0.40023
ENSG00000099338	CATSPERG	-0.0867237	0.123804	0.883623	0.85043
ENSG00000258644	SYNJ2BP-COX16	0.236766	0.123701	0.191504	0.549365
ENSG00000138670	RASGEF1B	0.0579506	0.123549	1.01	1.01
ENSG00000259753		0.007135	0.123544	0.988292	0.846193
ENSG00000004864	SLC25A13	0.217756	0.123483	7.75873e-07	0.00822723
ENSG00000256453	DND1	0.0176859	0.123354	0.976458	0.85242
ENSG00000175202	HIGD2B	-0.0658201	0.123335	1.01	1.01
ENSG00000119421	NDUFA8	0.115891	0.123254	0.120304	0.0927403
ENSG00000141040	ZNF287	-0.011181	0.123085	0.974849	0.730333
ENSG00000180209	MYLPF	0.057731	0.123081	1.01	1.01
ENSG00000136819	C9orf78	0.0935529	0.12305	0.171856	0.0571033
ENSG00000204577	LILRB3	0	0.122874	1.01	1.01
ENSG00000169105	CHST14	0.0335007	0.122861	0.839179	0.38476
ENSG00000133246	PRAM1	0.119092	0.122723	1.01	1.01
ENSG00000041988	THAP3	0.0544056	0.122696	0.824452	0.588793
ENSG00000124194	GDAP1L1	0	0.12265	1.01	1.01
ENSG00000204304	PBX2	-0.0414674	0.12264	0.747892	0.259001
ENSG00000101216	GMEB2	0.188765	0.122638	0.219198	0.466699
ENSG00000186603	HPDL	0.0575118	0.122613	1.01	1.01
ENSG00000068323	TFE3	-0.10333	0.122487	0.325326	0.219509
ENSG00000170689	HOXB9	0.0528408	0.122444	0.926439	0.833258
ENSG00000147003	CLTRN	0.140214	0.122297	0.809761	0.841407
ENSG00000151640	DPYSL4	0.195103	0.122187	0.657436	0.797718
ENSG00000017483	SLC38A5	0	0.122098	1.01	1.01
ENSG00000047249	ATP6V1H	0.157959	0.122027	0.00328676	0.0274509
ENSG00000179057	IGSF22	0	0.122011	1.01	1.01
ENSG00000005156	LIG3	-0.0153153	0.121951	0.897796	0.201015
ENSG00000103021	CCDC113	-0.0878141	0.121888	0.827377	0.758085
ENSG00000144120	TMEM177	0.00576825	0.121865	0.974035	0.45044
ENSG00000151079	KCNA6	0.0571258	0.12179	1.01	1.01
ENSG00000173436	MINOS1	0.25646	0.121787	0.000260786	0.119201
ENSG00000180340	FZD2	-0.170305	0.121516	0.758961	0.839045
ENSG00000085365	SCAMP1	0.121522	0.121401	0.29177	0.292554
ENSG00000155827	RNF20	0.0245044	0.121372	0.781814	0.0799446
ENSG00000129226	CD68	-0.245588	0.121291	0.0234264	0.303708
ENSG00000011451	WIZ	-0.0071846	0.121288	0.959366	0.258236
ENSG00000157315	TMED6	0.178477	0.121267	1.01	1.01
ENSG00000269897	COMMD3-BMI1	-0.26203	0.121165	0.434796	0.746556
ENSG00000137288	UQCC2	0.108375	0.121011	0.350378	0.288749
ENSG00000014824	SLC30A9	0.130228	0.120975	0.102224	0.131945
ENSG00000132323	ILKAP	0.210754	0.120908	0.0601925	0.330094
ENSG00000185591	SP1	-0.0191519	0.120795	0.83187	0.07957
ENSG00000127054	INTS11	-0.0193332	0.120608	0.892172	0.302512
ENSG00000127774	EMC6	0.0735903	0.120368	0.634095	0.401977
ENSG00000159958	TNFRSF13C	-0.0396867	0.120353	0.952346	0.851782
ENSG00000258830		0.0346351	0.120345	0.958361	0.85546
ENSG00000196730	DAPK1	0.119431	0.120324	0.228889	0.223747
ENSG00000166140	ZFYVE19	0.0452136	0.120308	0.827377	0.519307
ENSG00000188191	PRKAR1B	0.0892254	0.120271	0.674946	0.562761
ENSG00000112096	SOD2	0.0206123	0.119798	0.800673	0.055782
ENSG00000197943	PLCG2	0.0323892	0.119537	0.885396	0.555506
ENSG00000158864	NDUFS2	0.0750831	0.119502	0.208644	0.0288946
ENSG00000176020	AMIGO3	-0.0769685	0.119486	0.898166	0.85111
ENSG00000173040	EVC2	0.0356699	0.119466	0.9588	0.860914
ENSG00000089682	RBM41	0.213576	0.119307	0.187971	0.513868
ENSG00000198841	KTI12	-0.00475989	0.119145	0.983556	0.588786
ENSG00000197372	ZNF675	0.0209231	0.118903	0.953349	0.714269
ENSG00000255423	EBLN2	0.294071	0.1189	0.572631	0.841182
ENSG00000108406	DHX40	0.119046	0.118787	0.0398449	0.0386293
ENSG00000243156	MICAL3	0.0268679	0.11868	0.874328	0.408937
ENSG00000160410	SHKBP1	0.0617962	0.118655	0.587108	0.242272
ENSG00000182923	CEP63	0.123057	0.118351	0.265743	0.288175
ENSG00000173113	TRMT112	0.066926	0.118247	0.57103	0.268566
ENSG00000105875	WDR91	0.0760137	0.118215	0.467924	0.221133
ENSG00000108239	TBC1D12	0.189733	0.118151	0.390246	0.626357
ENSG00000171843	MLLT3	0.0753612	0.118071	0.689961	0.5117
ENSG00000117620	SLC35A3	0.249187	0.118045	0.0681929	0.456232
ENSG00000168778	TCTN2	0.0107621	0.118033	0.960492	0.519009
ENSG00000163382	NAXE	0.0785413	0.117962	0.300749	0.0921855
ENSG00000138463	DIRC2	0.0195971	0.117838	0.885001	0.287469
ENSG00000102043	MTMR8	0.140737	0.117829	0.767551	0.814206
ENSG00000138593	SECISBP2L	0.0193302	0.117823	0.855079	0.15496
ENSG00000074603	DPP8	0.103446	0.117532	0.312415	0.240005
ENSG00000204977	TRIM13	0.0483176	0.117447	0.733452	0.346947
ENSG00000129472	RAB2B	0.163283	0.117377	0.274476	0.466086
ENSG00000155463	OXA1L	-0.0278172	0.11724	0.76717	0.116262
ENSG00000104695	PPP2CB	0.0934723	0.117201	0.237693	0.121173
ENSG00000136531	SCN2A	0.198111	0.117082	0.727544	0.84774
ENSG00000134243	SORT1	-0.0398739	0.116791	0.504576	0.0171908
ENSG00000185800	DMWD	-0.00841922	0.116175	0.965895	0.492041
ENSG00000181284	TMEM102	-0.258367	0.11616	0.26458	0.653916
ENSG00000169093	ASMTL	-0.121444	0.116113	0.694772	0.710772
ENSG00000197756	RPL37A	0.184739	0.116097	3.38119e-06	0.00505999
ENSG00000093010	COMT	0.0971212	0.115913	0.31399	0.213812
ENSG00000144357	UBR3	0.0624276	0.115796	0.572169	0.242642
ENSG00000105355	PLIN3	0.0158303	0.115781	0.886377	0.185242
ENSG00000140807	NKD1	-0.0482632	0.115601	0.918985	0.809277
ENSG00000114388	NPRL2	0.0469978	0.115399	0.827377	0.560035
ENSG00000121753	ADGRB2	0.129286	0.115398	0.590959	0.641558
ENSG00000169718	DUS1L	0.0620494	0.115371	0.335298	0.0442335
ENSG00000142794	NBPF3	0.12759	0.115223	0.604282	0.650558
ENSG00000090905	TNRC6A	-0.0413755	0.115145	0.726728	0.251217
ENSG00000112308	C6orf62	0.0596547	0.115136	0.194684	0.00497809
ENSG00000131828	PDHA1	0.0609662	0.115082	0.343913	0.0441924
ENSG00000103978	TMEM87A	0.123373	0.115074	0.0522187	0.0713468
ENSG00000108854	SMURF2	0.0213712	0.115064	0.879888	0.323323
ENSG00000029725	RABEP1	0.00840946	0.115008	0.922164	0.0730233
ENSG00000269858	EGLN2	0.0692889	0.114906	0.489376	0.208241
ENSG00000177181	RIMKLA	0.289849	0.1149	0.622603	0.859615
ENSG00000166987	MBD6	-0.0228757	0.114855	0.843722	0.219509
ENSG00000179240	GVQW3	0.0697678	0.114819	0.88917	0.82243
ENSG00000117280	RAB29	0.00703812	0.114774	0.950234	0.163316
ENSG00000188290	HES4	0.172049	0.114753	0.755219	0.846864
ENSG00000108599	AKAP10	0.0139369	0.114404	0.922142	0.328929
ENSG00000174206	C12orf66	0.0594992	0.114299	0.79267	0.592788
ENSG00000105341	DMAC2	-0.0676974	0.114291	0.608835	0.340555
ENSG00000188199	NUTM2B	-0.00184195	0.114271	0.996904	0.859615
ENSG00000165300	SLITRK5	-0.180795	0.114239	0.646229	0.784818
ENSG00000170088	TMEM192	0.156676	0.114155	0.0857603	0.236405
ENSG00000119673	ACOT2	0.113987	0.114114	0.363811	0.366071
ENSG00000119121	TRPM6	-0.476733	0.114078	0.261828	0.867061
ENSG00000027001	MIPEP	0.114884	0.113696	0.215721	0.2203
ENSG00000170604	IRF2BP1	-0.000344761	0.113624	0.99803	0.497448
ENSG00000001629	ANKIB1	0.071039	0.113545	0.389364	0.132787
ENSG00000167965	MLST8	0.0745085	0.113531	0.525766	0.299078
ENSG00000205155	PSENEN	0.116616	0.113471	0.388279	0.408683
ENSG00000176148	TCP11L1	-0.144325	0.113297	0.534839	0.636681
ENSG00000168569	TMEM223	0.105058	0.113173	0.668832	0.64748
ENSG00000151208	DLG5	-0.0471865	0.113155	0.726845	0.335835
ENSG00000007944	MYLIP	0.253501	0.113138	0.00170088	0.219671
ENSG00000117010	ZNF684	0.151368	0.112977	0.652308	0.751722
ENSG00000182224	CYB5D1	-0.0126658	0.112967	0.951489	0.509809
ENSG00000185246	PRPF39	0.12899	0.112936	0.305282	0.383614
ENSG00000173991	TCAP	0.0337394	0.11275	0.958234	0.863086
ENSG00000162928	PEX13	0.108244	0.112652	0.489708	0.476206
ENSG00000197894	ADH5	0.235701	0.112579	0.00020629	0.110311
ENSG00000083544	TDRD3	0.151231	0.112559	0.158128	0.320723
ENSG00000183722	LHFPL6	0.0786048	0.112356	0.629094	0.470754
ENSG00000091947	TMEM101	0.0130893	0.112065	0.924966	0.324797
ENSG00000112902	SEMA5A	-0.083928	0.111934	0.343847	0.176442
ENSG00000158639	PAGE5	0.237586	0.11192	0.371234	0.715429
ENSG00000204390	HSPA1L	-0.212935	0.111741	0.703325	0.865594
ENSG00000103266	STUB1	0.0502903	0.111719	0.624171	0.210455
ENSG00000075426	FOSL2	-0.346534	0.111458	0.000589523	0.335767
ENSG00000189164	ZNF527	0.0569623	0.110984	0.872151	0.744285
ENSG00000139722	VPS37B	-0.022534	0.110972	0.831112	0.187207
ENSG00000119906	SLF2	0.0337554	0.110768	0.772161	0.256972
ENSG00000159921	GNE	-0.0950224	0.110747	0.448805	0.358449
ENSG00000001631	KRIT1	0.095914	0.110468	0.330884	0.250272
ENSG00000156587	UBE2L6	0.180107	0.110187	0.358676	0.61159
ENSG00000144840	RABL3	0.123675	0.110019	0.565954	0.620637
ENSG00000158014	SLC30A2	-0.0587009	0.109995	1.01	1.01
ENSG00000171700	RGS19	0.00381174	0.109204	0.984493	0.568271
ENSG00000144535	DIS3L2	0.0354726	0.109203	0.852339	0.52177
ENSG00000100483	VCPKMT	0.230218	0.109067	0.449106	0.753765
ENSG00000196456	ZNF775	0.0859517	0.108809	0.758875	0.69582
ENSG00000011114	BTBD7	0.00550795	0.108619	0.972166	0.443147
ENSG00000154277	UCHL1	0	0.108584	1.01	1.01
ENSG00000169564	PCBP1	0.0142483	0.108579	0.789448	0.00565818
ENSG00000136048	DRAM1	-0.0441694	0.108576	0.778742	0.436773
ENSG00000144827	ABHD10	0.123161	0.108538	0.164551	0.230177
ENSG00000185043	CIB1	0.0452574	0.108518	0.732349	0.352834
ENSG00000122335	SERAC1	0.125162	0.10846	0.437917	0.51828
ENSG00000067992	PDK3	0.224088	0.10828	0.111858	0.507046
ENSG00000023191	RNH1	0.059905	0.108214	0.375157	0.0733417
ENSG00000169758	TMEM266	0.0743608	0.108173	0.899593	0.864079
ENSG00000157703	SVOPL	0.10494	0.10814	1.01	1.01
ENSG00000134504	KCTD1	0.140219	0.108112	0.456287	0.588099
ENSG00000198467	TPM2	0.0958773	0.107922	0.792712	0.773073
ENSG00000135900	MRPL44	-0.0532363	0.107725	0.667343	0.328009
ENSG00000151806	GUF1	0.121604	0.107617	0.191631	0.257806
ENSG00000183760	ACP7	0	0.10749	1.01	1.01
ENSG00000110583	NAA40	0.182277	0.107418	0.117688	0.406898
ENSG00000272968	RBAK-RBAKDN	-0.151889	0.107251	0.796527	0.873626
ENSG00000140873	ADAMTS18	0.104009	0.10718	1.01	1.01
ENSG00000160813	PPP1R35	-0.0118753	0.107035	0.958069	0.575664
ENSG00000127125	PPCS	0.0242432	0.106758	0.883366	0.456226
ENSG00000183785	TUBA8	0.0172827	0.106654	0.976458	0.873393
ENSG00000174748	RPL15	0.116947	0.106627	0.000151469	0.000562605
ENSG00000143207	COP1	0.00914254	0.106467	0.951767	0.372686
ENSG00000160993	ALKBH4	0.0324919	0.106363	0.877137	0.57545
ENSG00000155792	DEPTOR	-0.228683	0.106162	0.36027	0.703938
ENSG00000114737	CISH	0.324743	0.106151	0.549849	0.866362
ENSG00000260238	PMF1-BGLAP	0.22153	0.105974	0.692678	0.865424
ENSG00000241962		-0.0312261	0.105939	0.961266	0.876244
ENSG00000102900	NUP93	0.0713301	0.105866	0.322023	0.112589
ENSG00000219545	UMAD1	0.200731	0.105738	0.0905289	0.432928
ENSG00000100077	GRK3	0.200675	0.105539	0.0851668	0.425546
ENSG00000167186	COQ7	-0.014193	0.105425	0.94444	0.541291
ENSG00000167112	TRUB2	0.120154	0.105313	0.190135	0.261753
ENSG00000145817	YIPF5	0.0844495	0.105204	0.357879	0.233251
ENSG00000272897		0.379644	0.105178	0.45177	0.86204
ENSG00000222011	FAM185A	0.160286	0.10484	0.594865	0.74814
ENSG00000254692		-0.206155	0.104827	0.552768	0.785869
ENSG00000121879	PIK3CA	0.0925088	0.104723	0.475987	0.414389
ENSG00000110514	MADD	0.0132896	0.10438	0.897793	0.209452
ENSG00000130382	MLLT1	0.0410728	0.104327	0.734176	0.323035
ENSG00000132680	KHDC4	0.145765	0.104154	0.101819	0.271216
ENSG00000109911	ELP4	0.256375	0.104061	0.21714	0.673833
ENSG00000132254	ARFIP2	0.0117725	0.103961	0.916059	0.24962
ENSG00000166261	ZNF202	0.130214	0.103832	0.579016	0.674298
ENSG00000008294	SPAG9	0.100884	0.103743	0.0487994	0.0397153
ENSG00000107863	ARHGAP21	-0.0943692	0.103714	0.31492	0.254527
ENSG00000166886	NAB2	-0.241858	0.103647	0.000416856	0.166712
ENSG00000203499	IQANK1	0.168585	0.103458	0.76489	0.866446
ENSG00000176393	RNPEP	0.050893	0.103139	0.604311	0.235782
ENSG00000151239	TWF1	0.2729	0.102933	4.12676e-13	0.0124351
ENSG00000263020		-0.101171	0.102723	0.841106	0.845973
ENSG00000096654	ZNF184	0.180608	0.102703	0.276645	0.581535
ENSG00000255152	MSH5-SAPCD1	0.159268	0.102689	0.761676	0.857385
ENSG00000100380	ST13	0.103356	0.102684	0.0111887	0.010964
ENSG00000077157	PPP1R12B	0.261512	0.10256	0.0262206	0.466316
ENSG00000110651	CD81	0.0935599	0.102518	0.0780615	0.0477267
ENSG00000130939	UBE4B	-0.0403626	0.102517	0.708467	0.268667
ENSG00000113971	NPHP3	-0.00887356	0.102247	0.95927	0.473386
ENSG00000116191	RALGPS2	-0.0882103	0.102192	0.440029	0.353394
ENSG00000104687	GSR	0.0309209	0.102046	0.676092	0.0914064
ENSG00000155506	LARP1	0.0546324	0.101896	0.345275	0.0480365
ENSG00000179071	CCDC89	0.64176	0.101887	0.229469	0.873751
ENSG00000188636	RTL6	0.0345811	0.101765	0.808932	0.418627
ENSG00000131368	MRPS25	0.0969969	0.101763	0.0677208	0.0511876
ENSG00000174963	ZIC4	0.248	0.101672	0.685088	0.87611
ENSG00000007520	TSR3	0.0813252	0.101609	0.520283	0.408299
ENSG00000181830	SLC35C1	0.0162755	0.101557	0.932806	0.549
ENSG00000248871	TNFSF12-TNFSF13	0.183176	0.101396	1.01	1.01
ENSG00000152944	MED21	0.103563	0.101221	0.457875	0.47669
ENSG00000263001	GTF2I	0.0557615	0.101036	0.285731	0.0306266
ENSG00000127481	UBR4	-0.092631	0.101012	0.518048	0.478879
ENSG00000141639	MAPK4	0.197677	0.100959	0.00673665	0.214875
ENSG00000198947	DMD	-0.058309	0.100957	0.744895	0.547126
ENSG00000185024	BRF1	0.0627734	0.100803	0.656402	0.447061
ENSG00000136940	PDCL	0.0767037	0.100783	0.607701	0.487124
ENSG00000269237		0.0940296	0.100481	1.01	1.01
ENSG00000132781	MUTYH	0.118836	0.100402	0.687811	0.745509
ENSG00000111785	RIC8B	0.0925277	0.10036	0.581639	0.550504
ENSG00000167967	E4F1	0.1115	0.100291	0.530092	0.584652
ENSG00000112855	HARS2	0.102192	0.10023	0.295027	0.306948
ENSG00000124356	STAMBP	0.0171915	0.100215	0.885338	0.306948
ENSG00000169621	APLF	-0.0189566	0.100146	0.959808	0.771638
ENSG00000135404	CD63	0.07648	0.0999729	0.0409601	0.00497
ENSG00000138629	UBL7	0.0215962	0.0997998	0.862621	0.332552
ENSG00000102805	CLN5	0.155458	0.0995767	0.0302941	0.197722
ENSG00000267173		0.183453	0.0994105	1.01	1.01
ENSG00000135912	TTLL4	0.150477	0.0993717	0.127025	0.351299
ENSG00000261587	TMEM249	0.009331	0.0993025	0.986306	0.880247
ENSG00000168803	ADAL	0.207353	0.0992477	0.131623	0.533372
ENSG00000196235	SUPT5H	-0.131354	0.0992258	0.00837765	0.0496897
ENSG00000280670	CCDC163	-0.213329	0.0992028	0.505381	0.780261
ENSG00000111850	SMIM8	0.258909	0.0990933	0.305114	0.741664
ENSG00000165156	ZHX1	0.155542	0.0990731	0.0850276	0.312417
ENSG00000163481	RNF25	0.0451116	0.0990145	0.789038	0.523945
ENSG00000157152	SYN2	0.270039	0.098934	1.01	1.01
ENSG00000198408	OGA	0.0859979	0.0989325	0.215512	0.141736
ENSG00000130813	C19orf66	0.0294015	0.098931	0.837935	0.43221
ENSG00000100888	CHD8	0.0293763	0.0988026	0.758937	0.21361
ENSG00000173715	C11orf80	0.00230562	0.0987779	0.994136	0.782458
ENSG00000175213	ZNF408	0.0900503	0.0984969	0.68924	0.665419
ENSG00000156299	TIAM1	-0.18769	0.0984966	0.195764	0.538813
ENSG00000170037	CNTROB	-0.0670439	0.098465	0.600792	0.412163
ENSG00000152926	ZNF117	0.372959	0.0984198	0.525766	0.882604
ENSG00000012232	EXTL3	-0.0541177	0.0982579	0.629312	0.329866
ENSG00000172932	ANKRD13D	-0.0948565	0.0981551	0.631374	0.617608
ENSG00000128272	ATF4	0.0558466	0.0979051	0.294592	0.0408795
ENSG00000142534	RPS11	0.109799	0.0979047	0.00610869	0.0150281
ENSG00000125864	BFSP1	-0.330931	0.0978553	0.217035	0.757589
ENSG00000110344	UBE4A	0.0543571	0.0978466	0.584299	0.275242
ENSG00000123342	MMP19	-0.000377378	0.0978315	1.01	1.01
ENSG00000196503	ARL9	-0.00358764	0.0978182	1.01	1.01
ENSG00000182247	UBE2E2	0.112668	0.0978062	0.559857	0.625435
ENSG00000189120	SP6	0.0867826	0.097657	1.01	1.01
ENSG00000284308	C2orf81	0.0301009	0.097586	0.95985	0.875084
ENSG00000197479	PCDHB11	0.58466	0.0973561	0.268714	0.876945
ENSG00000107175	CREB3	-0.10791	0.0973116	0.369182	0.422846
ENSG00000147164	SNX12	0.0796518	0.0973077	0.263623	0.154509
ENSG00000164111	ANXA5	0.250145	0.0971261	9.73611e-27	8.46636e-05
ENSG00000140009	ESR2	-0.00629695	0.0969677	1.01	1.01
ENSG00000166333	ILK	0.109945	0.0969494	0.0925416	0.14452
ENSG00000167272	POP5	0.0623126	0.0969493	0.661671	0.472968
ENSG00000130489	SCO2	0.19642	0.0968493	0.487447	0.761752
ENSG00000184983	NDUFA6	0.120852	0.0967751	0.0933964	0.194582
ENSG00000143971	ETAA1	0.107819	0.0966281	0.440682	0.504121
ENSG00000073578	SDHA	0.075478	0.0965831	0.166056	0.0618097
ENSG00000215045	GRID2IP	0.176559	0.0965325	1.01	1.01
ENSG00000113946	CLDN16	0.176329	0.0964156	1.01	1.01
ENSG00000122417	ODF2L	0.0971776	0.096356	0.460843	0.471885
ENSG00000279012	OR51B2	-3.29061e-05	0.0963392	1.01	1.01
ENSG00000138081	FBXO11	0.142768	0.0963318	0.0498862	0.215483
ENSG00000135917	SLC19A3	0.188271	0.0963292	0.656615	0.838956
ENSG00000109016	DHRS7B	-0.0354136	0.096311	0.881588	0.661706
ENSG00000151364	KCTD14	0.258523	0.0962	1.01	1.01
ENSG00000138207	RBP4	0.262496	0.09619	1.01	1.01
ENSG00000163545	NUAK2	0.108653	0.0961739	0.861313	0.882057
ENSG00000168952	STXBP6	0.224216	0.0961131	0.140457	0.59187
ENSG00000167657	DAPK3	-0.196554	0.0960491	0.0770362	0.437503
ENSG00000169594	BNC1	0.532406	0.0959348	1.01	0.764921
ENSG00000165494	PCF11	0.0138932	0.0959056	0.915268	0.387085
ENSG00000021300	PLEKHB1	0.19135	0.0958898	0.0557285	0.400891
ENSG00000163960	UBXN7	0.0773428	0.0958875	0.52334	0.416494
ENSG00000237378		-0.0121562	0.0957742	1.01	1.01
ENSG00000237765	FAM200B	0.235889	0.0957622	0.0882458	0.563241
ENSG00000148357	HMCN2	-0.00935958	0.0956771	1.01	1.01
ENSG00000173875	ZNF791	0.0178138	0.0954996	0.921405	0.554952
ENSG00000070214	SLC44A1	0.0501542	0.0954342	0.310065	0.0296835
ENSG00000241468	ATP5MF	0.0953224	0.0953456	0.0656674	0.0631849
ENSG00000250349		0.087691	0.0953381	1.01	1.01
ENSG00000242252	BGLAP	0.0815402	0.0953281	1.01	1.01
ENSG00000170889	RPS9	0.038023	0.0952663	0.457795	0.0279974
ENSG00000184047	DIABLO	0.0720216	0.0952628	0.515754	0.369327
ENSG00000204539	CDSN	0.25942	0.0951086	1.01	1.01
ENSG00000132294	EFR3A	0.106374	0.0949594	0.0831579	0.12709
ENSG00000184060	ADAP2	0.25589	0.0946629	1.01	0.776869
ENSG00000104497	SNX16	0.0426157	0.0945433	0.859196	0.677474
ENSG00000274386	TMEM269	0.17274	0.0945046	1.01	1.01
ENSG00000155962	CLIC2	0.248988	0.0944247	1.01	1.01
ENSG00000183160	TMEM119	0.332503	0.0940014	1.01	1.01
ENSG00000112062	MAPK14	0.103908	0.0938783	0.346095	0.407899
ENSG00000204583	LRCOL1	0.260747	0.0938702	1.01	1.01
ENSG00000095932	SMIM24	-0.103207	0.0937346	1.01	1.01
ENSG00000269437	NXF2B	0.0439652	0.0937322	1.01	1.01
ENSG00000197046	SIGLEC15	0.0889474	0.0937122	1.01	1.01
ENSG00000132702	HAPLN2	0.00115658	0.0937113	1.01	1.01
ENSG00000256188	TAS2R30	0.0438329	0.0934503	1.01	1.01
ENSG00000156384	SFR1	0.252917	0.0932835	0.416833	0.800145
ENSG00000100890	KIAA0391	0.0186915	0.093213	0.89701	0.465273
ENSG00000164885	CDK5	0.0574941	0.0930351	0.59905	0.358848
ENSG00000187664	HAPLN4	-0.00549342	0.0929991	1.01	1.01
ENSG00000276087		0.0436139	0.0929833	1.01	1.01
ENSG00000250317	SMIM20	0.0594039	0.0929326	0.757334	0.61499
ENSG00000081019	RSBN1	0.0755618	0.0927532	0.725144	0.664699
ENSG00000126218	F10	0.161844	0.0925466	1.01	1.01
ENSG00000035403	VCL	-0.0544948	0.092522	0.553257	0.26575
ENSG00000128815	WDFY4	0.08977	0.0925073	1.01	1.01
ENSG00000215018	COL28A1	0.168087	0.0924947	1.01	1.01
ENSG00000183347	GBP6	-0.102803	0.0924585	1.01	1.01
ENSG00000168961	LGALS9	0.0764562	0.0924559	1.01	1.01
ENSG00000123338	NCKAP1L	0.328931	0.0924081	1.01	0.835238
ENSG00000180353	HCLS1	0.167097	0.0923463	1.01	1.01
ENSG00000175470	PPP2R2D	-0.00374344	0.0923441	0.98384	0.605153
ENSG00000089250	NOS1	-0.00479129	0.0922898	1.01	1.01
ENSG00000188487	INSC	-0.00497905	0.0922205	1.01	1.01
ENSG00000130177	CDC16	0.238248	0.0920079	3.44947e-07	0.0809862
ENSG00000156110	ADK	0.295352	0.0919344	0.0390559	0.606819
ENSG00000185551	NR2F2	-0.0172853	0.091868	0.949786	0.708238
ENSG00000105879	CBLL1	0.130662	0.0918185	0.13756	0.328769
ENSG00000023516	AKAP11	0.0714608	0.0917695	0.392966	0.25068
ENSG00000184716	SERINC4	0.335538	0.0916581	1.01	1.01
ENSG00000064201	TSPAN32	0.0429873	0.0916475	1.01	1.01
ENSG00000198062	POTEH	0.0429873	0.0916475	1.01	1.01
ENSG00000256045	MTRNR2L10	0.0429873	0.0916475	1.01	1.01
ENSG00000153246	PLA2R1	0.0429873	0.0916475	1.01	1.01
ENSG00000081692	JMJD4	-0.107321	0.0915917	0.397775	0.481263
ENSG00000236782		0	0.0913911	1.01	1.01
ENSG00000181036	FCRL6	0	0.0913911	1.01	1.01
ENSG00000153046	CDYL	0.0800647	0.0912397	0.451541	0.383009
ENSG00000273820	USP27X	0.189356	0.0911531	0.221638	0.610273
ENSG00000125877	ITPA	0.0582522	0.0911328	0.441675	0.191045
ENSG00000135968	GCC2	0.0977162	0.0911123	0.338161	0.381405
ENSG00000050767	COL23A1	0	0.0910611	1.01	1.01
ENSG00000175489	LRRC25	0	0.0910545	1.01	1.01
ENSG00000285471		0	0.0910545	1.01	1.01
ENSG00000126952	NXF5	0	0.0910545	1.01	1.01
ENSG00000221947	XKR9	-0.517503	0.0908853	0.263664	0.879843
ENSG00000162981	FAM84A	0.169816	0.0907939	1.01	0.759789
ENSG00000271949		0.161286	0.0907405	1.01	0.865095
ENSG00000244588	RAD21L1	-0.10076	0.0907021	1.01	1.01
ENSG00000180509	KCNE1	0.236054	0.0906826	1.01	0.822558
ENSG00000164603	BMT2	0.233691	0.0906275	0.10877	0.604905
ENSG00000214694	ARHGEF33	-0.107326	0.0905693	1.01	1.01
ENSG00000004779	NDUFAB1	0.0714119	0.0905259	0.405536	0.272442
ENSG00000143374	TARS2	-0.0487136	0.0904441	0.72408	0.47669
ENSG00000109047	RCVRN	0	0.0902805	1.01	1.01
ENSG00000243943	ZNF512	0.214723	0.0902802	0.281718	0.700588
ENSG00000112079	STK38	-0.0416201	0.0902149	0.770594	0.486955
ENSG00000141316	SPACA3	0.165813	0.0901761	1.01	1.01
ENSG00000135503	ACVR1B	0.0179181	0.0901369	0.907256	0.517614
ENSG00000145715	RASA1	0.0898471	0.0901215	0.455239	0.459613
ENSG00000165669	FAM204A	0.13018	0.0900817	0.345405	0.547265
ENSG00000150471	ADGRL3	-0.00890291	0.0900209	1.01	1.01
ENSG00000198881	ASB12	0.0865875	0.0899927	1.01	1.01
ENSG00000139644	TMBIM6	0.0302145	0.0899807	0.393469	0.00221163
ENSG00000147789	ZNF7	-0.0021148	0.0898713	0.988425	0.51887
ENSG00000122863	CHST3	-0.219232	0.0897906	0.361304	0.743169
ENSG00000267561		0.161343	0.0896874	1.01	0.866612
ENSG00000213402	PTPRCAP	-0.0134383	0.0895418	1.01	0.867058
ENSG00000101882	NKAP	-0.0327361	0.0894973	0.831451	0.516427
ENSG00000152705	CATSPER3	-0.00031478	0.0894283	1.01	1.01
ENSG00000240184	PCDHGC3	-0.169317	0.0894036	0.558801	0.778563
ENSG00000063322	MED29	-0.00447506	0.0892652	0.972092	0.431157
ENSG00000104327	CALB1	0.0809033	0.0891754	1.01	1.01
ENSG00000263715	LINC02210-CRHR1	0.240653	0.0891314	1.01	0.865594
ENSG00000129673	AANAT	0.0839626	0.0890079	1.01	1.01
ENSG00000010704	HFE	0.018189	0.0889785	0.916838	0.576216
ENSG00000206384	COL6A6	-0.00523071	0.0889577	1.01	1.01
ENSG00000275034	TP53TG3E	0.160798	0.088921	1.01	0.864281
ENSG00000244693	CTAGE8	0.256032	0.08891	1.01	1.01
ENSG00000136267	DGKB	-0.0955185	0.0889059	1.01	0.862398
ENSG00000120709	FAM53C	0.0284028	0.08888	0.819809	0.413865
ENSG00000144566	RAB5A	0.0818767	0.0888237	0.427206	0.385649
ENSG00000169914	OTUD3	0.0821677	0.0888086	0.670565	0.648259
ENSG00000145832	SLC25A48	0.0755483	0.088775	0.833239	0.821707
ENSG00000224470	ATXN1L	0.00646321	0.0887714	0.961266	0.417429
ENSG00000162813	BPNT1	0.135687	0.0887515	0.196162	0.438897
ENSG00000124143	ARHGAP40	0	0.0886764	1.01	1.01
ENSG00000108557	RAI1	0.143922	0.0886636	0.0257453	0.204522
ENSG00000168904	LRRC28	-0.0893941	0.0886401	0.671273	0.676447
ENSG00000159069	FBXW5	0.0467032	0.0886358	0.546476	0.199046
ENSG00000165972	CCDC38	-0.0121846	0.0885655	1.01	0.873669
ENSG00000165164	CFAP47	0.172995	0.088558	1.01	1.01
ENSG00000182318	ZSCAN22	-0.0386033	0.0885359	0.904362	0.784818
ENSG00000166135	HIF1AN	0.0163254	0.0885003	0.877662	0.309869
ENSG00000179564	LSMEM2	-0.108334	0.0884398	1.01	1.01
ENSG00000115421	PAPOLG	0.0971566	0.0883769	0.581333	0.62499
ENSG00000068976	PYGM	0.0841739	0.0883287	1.01	1.01
ENSG00000126756	UXT	0.0206363	0.0882804	0.873817	0.424777
ENSG00000197213	ZSCAN5B	-0.00613968	0.0882462	1.01	1.01
ENSG00000152527	PLEKHH2	0.00563693	0.0882169	0.966393	0.43902
ENSG00000105576	TNPO2	0.0194117	0.0882045	0.835822	0.249207
ENSG00000141232	TOB1	0.0729796	0.0881913	0.499533	0.403149
ENSG00000109323	MANBA	0.111216	0.0881693	0.436854	0.56055
ENSG00000107960	STN1	-0.135671	0.088087	0.581367	0.735829
ENSG00000134516	DOCK2	0.162453	0.0880463	1.01	0.783947
ENSG00000155066	PROM2	-0.00614256	0.0879934	1.01	1.01
ENSG00000157851	DPYSL5	0.380465	0.0879412	1.01	0.872048
ENSG00000112486	CCR6	0.390551	0.0879251	1.01	1.01
ENSG00000165821	SALL2	0.0514574	0.0878409	0.89968	0.837752
ENSG00000152520	PAN3	0.0840771	0.0878244	0.548664	0.534052
ENSG00000169372	CRADD	-0.0946913	0.0878186	0.711093	0.736163
ENSG00000177303	CASKIN2	-0.0880882	0.087685	0.595164	0.597546
ENSG00000281039		0.294001	0.0876182	0.566388	0.882604
ENSG00000116745	RPE65	0.31516	0.0875618	1.01	1.01
ENSG00000164304	CAGE1	-0.0103219	0.0875477	1.01	1.01
ENSG00000187942	LDLRAD2	-0.0931436	0.0875214	1.01	1.01
ENSG00000155719	OTOA	0.156923	0.087399	1.01	1.01
ENSG00000156411	ATP5MPL	0.149275	0.0873955	0.0298779	0.246235
ENSG00000138785	INTS12	0.0409892	0.0873798	0.853661	0.679833
ENSG00000160781	PAQR6	0.0730309	0.0873235	0.898495	0.885254
ENSG00000166592	RRAD	-0.00521898	0.0872973	1.01	1.01
ENSG00000197444	OGDHL	0.039089	0.0872496	0.838939	0.628168
ENSG00000135974	C2orf49	0.126065	0.0872191	0.371234	0.56912
ENSG00000174332	GLIS1	0.236766	0.0870665	1.01	1.01
ENSG00000132581	SDF2	0.093733	0.0870521	0.344792	0.390508
ENSG00000125869	LAMP5	-0.00129031	0.0870154	1.01	1.01
ENSG00000280778		0.240486	0.086988	1.01	0.865444
ENSG00000128482	RNF112	0.32045	0.0869758	1.01	1.01
ENSG00000106328	FSCN3	0.0765958	0.0869758	1.01	0.866048
ENSG00000140497	SCAMP2	-0.0236307	0.0869595	0.837036	0.373191
ENSG00000185633	NDUFA4L2	-0.00428717	0.086892	1.01	1.01
ENSG00000188001	TPRG1	0.155436	0.0868713	1.01	1.01
ENSG00000069509	FUNDC1	0.203054	0.0868138	0.23375	0.665209
ENSG00000240857	RDH14	0.0402039	0.0867774	0.813508	0.5843
ENSG00000184530	C6orf58	0.221701	0.0867572	1.01	0.863166
ENSG00000120137	PANK3	0.020228	0.0866785	0.831021	0.267109
ENSG00000148180	GSN	-0.152572	0.0866359	0.000188568	0.0432336
ENSG00000173889	PHC3	0.0540681	0.086595	0.714173	0.536395
ENSG00000134183	GNAT2	0.236474	0.0865849	1.01	0.838349
ENSG00000183054	RGPD6	0.0872419	0.0865155	0.667093	0.676256
ENSG00000183206	POTEC	-0.00798163	0.0863839	1.01	1.01
ENSG00000264324		0.275209	0.0861895	1.01	0.830262
ENSG00000171174	RBKS	-0.0375377	0.086007	0.935934	0.850032
ENSG00000123901	GPR83	0.147453	0.0859509	1.01	1.01
ENSG00000092054	MYH7	-0.010607	0.0859348	1.01	1.01
ENSG00000164708	PGAM2	0.0754695	0.0859147	1.01	1.01
ENSG00000188234	AGAP4	0.100152	0.0859077	0.787988	0.827898
ENSG00000183439	TRIM61	0.0749358	0.0858487	1.01	1.01
ENSG00000091140	DLD	0.137395	0.0857353	0.00168183	0.0653033
ENSG00000114784	EIF1B	0.135038	0.0857245	0.19399	0.453653
ENSG00000239382	ALKBH6	0.192991	0.0855802	0.332445	0.71322
ENSG00000172819	RARG	-0.0444504	0.0854105	0.815178	0.632846
ENSG00000188981	MSANTD1	-0.0109361	0.0853297	1.01	0.877824
ENSG00000184860	SDR42E1	0.159877	0.0853044	1.01	1.01
ENSG00000089351	GRAMD1A	0.051615	0.0852329	0.737137	0.561575
ENSG00000136918	WDR38	0.286471	0.0852061	1.01	1.01
ENSG00000127526	SLC35E1	-0.0727542	0.0852004	0.512968	0.430573
ENSG00000253304	TMEM200B	0.308438	0.0850708	1.01	0.851309
ENSG00000075151	EIF4G3	0.0414854	0.0850555	0.628866	0.263111
ENSG00000157657	ZNF618	0.288084	0.0849765	0.038883	0.626939
ENSG00000213221	DNLZ	0.0448698	0.0849304	0.863425	0.736144
ENSG00000115155	OTOF	0.429543	0.0847525	1.01	0.872977
ENSG00000183010	PYCR1	0.136217	0.0846523	0.0146991	0.158715
ENSG00000168765	GSTM4	0.19183	0.0846242	0.0575841	0.475629
ENSG00000071054	MAP4K4	0.182563	0.0846147	0.00579748	0.260652
ENSG00000170075	GPR37L1	0.159996	0.0846129	1.01	1.01
ENSG00000123636	BAZ2B	0.0605282	0.0846044	0.639844	0.495754
ENSG00000261832		0.181775	0.0845962	0.659483	0.856181
ENSG00000198727	MT-CYB	-0.0687565	0.0844844	0.0128047	0.00145926
ENSG00000115998	C2orf42	0.0645599	0.0844063	0.777451	0.711099
ENSG00000066455	GOLGA5	0.067591	0.0843616	0.548597	0.443147
ENSG00000129244	ATP1B2	-0.0213536	0.0843052	0.970616	0.889743
ENSG00000177710	SLC35G5	0.310796	0.0842614	1.01	1.01
ENSG00000203942	C10orf62	0.0751839	0.0841639	1.01	1.01
ENSG00000132612	VPS4A	-0.141108	0.0840562	0.229108	0.509423
ENSG00000156052	GNAQ	0.0379187	0.0840325	0.714687	0.363092
ENSG00000131043	AAR2	0.0441213	0.0839939	0.660008	0.355844
ENSG00000177479	ARIH2	-0.00794707	0.0838258	0.917082	0.160115
ENSG00000137033	IL33	-0.181102	0.0837308	1.01	1.01
ENSG00000140323	DISP2	0.281702	0.0836797	0.294913	0.800406
ENSG00000169223	LMAN2	0.0617247	0.0835699	0.334431	0.166039
ENSG00000163888	CAMK2N2	0.332892	0.0835002	0.523301	0.891363
ENSG00000213246	SUPT4H1	0.125773	0.083334	0.124762	0.346554
ENSG00000125863	MKKS	0.0812201	0.0832744	0.467048	0.460002
ENSG00000155093	PTPRN2	-0.198847	0.0831816	1.01	0.888845
ENSG00000134339	SAA2	-0.202554	0.0830836	1.01	0.85043
ENSG00000177239	MAN1B1	-0.0217334	0.0830809	0.786959	0.207681
ENSG00000101470	TNNC2	0.0779916	0.0830202	1.01	1.01
ENSG00000121691	CAT	-0.0710926	0.0829895	0.398509	0.305988
ENSG00000240764	PCDHGC5	-0.185099	0.0829327	1.01	0.898789
ENSG00000198838	RYR3	0.0834867	0.0829002	0.893158	0.899281
ENSG00000169896	ITGAM	-0.096947	0.0828873	1.01	0.895962
ENSG00000165702	GFI1B	-0.102076	0.0828222	1.01	1.01
ENSG00000137691	CFAP300	-0.0117249	0.0827769	1.01	1.01
ENSG00000108528	SLC25A11	0.0730847	0.0827689	0.370862	0.301731
ENSG00000214212	C19orf38	0.0682031	0.0827662	1.01	0.878902
ENSG00000109118	PHF12	0.125675	0.0827203	0.331304	0.559212
ENSG00000121073	SLC35B1	0.0132435	0.0826987	0.894388	0.321527
ENSG00000166902	MRPL16	0.153231	0.0826708	0.168222	0.510899
ENSG00000242950	ERVW-1	0.0816972	0.0826565	1.01	1.01
ENSG00000162426	SLC45A1	-0.200434	0.0826212	1.01	0.878902
ENSG00000274209	ANTXRL	0.0714923	0.0825868	1.01	1.01
ENSG00000143797	MBOAT2	0.0553288	0.082481	0.756408	0.632352
ENSG00000214360	EFCAB9	0.0775249	0.0824156	1.01	1.01
ENSG00000137944	KYAT3	0.0333215	0.0824133	0.846011	0.605723
ENSG00000137133	HINT2	0.0847884	0.0824073	0.747862	0.761482
ENSG00000116747	TROVE2	0.11231	0.0821595	0.239496	0.420921
ENSG00000112053	SLC26A8	-0.0878023	0.0819328	1.01	1.01
ENSG00000196408	NOXO1	-0.201842	0.0819058	1.01	0.876215
ENSG00000267909	CCDC177	0.158217	0.0815998	1.01	1.01
ENSG00000063245	EPN1	0.0832354	0.0815983	0.285284	0.296668
ENSG00000198092	TMPRSS11F	0.235411	0.0815544	1.01	1.01
ENSG00000127366	TAS2R5	0.381314	0.0815191	0.449376	0.874104
ENSG00000150873	C2orf50	0.159098	0.0814205	1.01	1.01
ENSG00000187486	KCNJ11	0.0669916	0.081404	1.01	0.876244
ENSG00000130545	CRB3	-0.170623	0.0813847	1.01	1.01
ENSG00000188729	OSTN	0.155555	0.081262	1.01	1.01
ENSG00000176018	LYSMD3	0.0871341	0.0812256	0.463431	0.506297
ENSG00000135926	TMBIM1	0.0471993	0.081199	0.618631	0.350884
ENSG00000133124	IRS4	0.301779	0.0811901	1.01	1.01
ENSG00000135999	EPC2	-0.0791061	0.081042	0.596758	0.587229
ENSG00000168522	FNTA	0.0955746	0.0808746	0.333545	0.432887
ENSG00000102710	SUPT20H	0.0397309	0.080796	0.75444	0.489349
ENSG00000197706	OR6C74	0.0378752	0.0807487	1.01	1.01
ENSG00000168314	MOBP	-0.183798	0.0807349	1.01	1.01
ENSG00000149403	GRIK4	-0.00624812	0.0805727	1.01	1.01
ENSG00000238269	PAGE2B	0.134254	0.0805637	0.796906	0.885163
ENSG00000124089	MC3R	-0.100705	0.0804514	1.01	1.01
ENSG00000213625	LEPROT	0.216226	0.0803523	0.000839526	0.292844
ENSG00000125755	SYMPK	0.0569917	0.0802943	0.558801	0.385717
ENSG00000105641	SLC5A5	0.0784406	0.0802293	1.01	1.01
ENSG00000049247	UTS2	0.226496	0.0802059	1.01	1.01
ENSG00000160207	HSF2BP	-0.0370182	0.0801021	0.954531	0.898404
ENSG00000196159	FAT4	0.161696	0.0801015	0.784688	0.900046
ENSG00000152778	IFIT5	0.0800462	0.0800822	0.676785	0.684226
ENSG00000163931	TKT	-0.0723802	0.0799373	0.0431108	0.0209384
ENSG00000204961	PCDHA9	-0.191434	0.0798857	1.01	0.900285
ENSG00000136888	ATP6V1G1	0.0570548	0.0798024	0.265922	0.0958565
ENSG00000133475	GGT2	-0.0127599	0.0796946	1.01	0.886937
ENSG00000066827	ZFAT	0.00302632	0.0796653	0.989976	0.76067
ENSG00000148795	CYP17A1	0	0.0794843	1.01	1.01
ENSG00000213741	RPS29	0.172654	0.0793931	0.00100388	0.177832
ENSG00000138686	BBS7	0.0959859	0.0793661	0.671872	0.738552
ENSG00000185040	SPDYE16	0.0613498	0.0793372	1.01	0.874309
ENSG00000141371	C17orf64	0.03713	0.0791599	1.01	1.01
ENSG00000002933	TMEM176A	0.03713	0.0791599	1.01	1.01
ENSG00000137976	DNASE2B	-0.097227	0.0791077	1.01	0.878664
ENSG00000101928	MOSPD1	0.0523404	0.0789734	0.747892	0.61617
ENSG00000262481	TMEM256-PLSCR3	0.0794159	0.0789356	0.893738	0.900046
ENSG00000180357	ZNF609	-0.0226898	0.0789331	0.843239	0.429789
ENSG00000127412	TRPV5	-0.170044	0.0789162	1.01	1.01
ENSG00000136026	CKAP4	0.151885	0.078881	0.00172018	0.138515
ENSG00000102128	RAB40AL	-0.0054487	0.0787582	1.01	1.01
ENSG00000253309	SERPINE3	0.0369191	0.0787103	1.01	1.01
ENSG00000134020	PEBP4	0	0.0786324	1.01	1.01
ENSG00000144362	PHOSPHO2	-0.28521	0.078623	0.473702	0.86862
ENSG00000107187	LHX3	0	0.0786138	1.01	1.01
ENSG00000119004	CYP20A1	-0.0191301	0.0784236	0.946086	0.765826
ENSG00000109991	P2RX3	0	0.0783286	1.01	1.01
ENSG00000132357	CARD6	-0.0549173	0.0783102	0.800982	0.714732
ENSG00000149489	ROM1	0.314082	0.0782971	0.571722	0.900765
ENSG00000176204	LRRTM4	-0.0928941	0.0782962	1.01	1.01
ENSG00000260325	HSPB9	0.0367202	0.0782862	1.01	1.01
ENSG00000064607	SUGP2	0.0601583	0.0782139	0.446	0.300175
ENSG00000268533		0.144377	0.0781976	1.01	0.889842
ENSG00000136045	PWP1	0.0993914	0.0781543	0.109862	0.227774
ENSG00000159450	TCHH	-0.261869	0.0780706	0.627501	0.900406
ENSG00000244005	NFS1	-0.0259671	0.0780436	0.83498	0.480171
ENSG00000271567	PPIAL4E	0.140336	0.0780373	0.776113	0.880597
ENSG00000189280	GJB5	0	0.0780051	1.01	1.01
ENSG00000060709	RIMBP2	0	0.0780051	1.01	1.01
ENSG00000151366	NDUFC2	0.0323704	0.0779971	0.779004	0.454231
ENSG00000185129	PURA	0.0755753	0.077978	0.604526	0.59656
ENSG00000273513	TBC1D3K	0.317797	0.0779667	0.569059	0.896104
ENSG00000101327	PDYN	0.0612064	0.077898	1.01	0.883
ENSG00000141404	GNAL	0.118443	0.0777855	0.309216	0.540942
ENSG00000005421	PON1	0	0.0777534	1.01	1.01
ENSG00000101413	RPRD1B	0.0177339	0.0777513	0.886992	0.478879
ENSG00000231500	RPS18	0.150935	0.0777402	2.4374e-06	0.0234107
ENSG00000160345	C9orf116	0.171609	0.0777289	0.700964	0.876996
ENSG00000122133	PAEP	-0.338792	0.0776869	0.124871	0.773818
ENSG00000175093	SPSB4	0.0364336	0.0776752	1.01	1.01
ENSG00000163322	ABRAXAS1	0.163168	0.0776578	0.503271	0.779337
ENSG00000158859	ADAMTS4	-0.240874	0.0776049	1.01	0.906594
ENSG00000141753	IGFBP4	-0.0476404	0.077572	0.498922	0.226145
ENSG00000225940	C5orf67	0.0362192	0.0772181	1.01	1.01
ENSG00000013375	PGM3	0.0985201	0.0770849	0.387449	0.522645
ENSG00000170364	SETMAR	0.135525	0.0770601	0.481531	0.719624
ENSG00000170832	USP32	0.0112597	0.0768447	0.888092	0.233071
ENSG00000103313	MEFV	0	0.0768299	1.01	1.01
ENSG00000166863	TAC3	0	0.0768299	1.01	1.01
ENSG00000068028	RASSF1	0.0642458	0.0766823	0.732732	0.684472
ENSG00000131831	RAI2	0.0686758	0.0765999	1.01	0.879846
ENSG00000158856	DMTN	0.406397	0.0765844	0.314549	0.881604
ENSG00000187796	CARD9	-0.00253385	0.0765538	1.01	1.01
ENSG00000188596	CFAP54	0.129459	0.0765174	1.01	0.874994
ENSG00000185963	BICD2	0.082692	0.0764438	0.285284	0.330998
ENSG00000100056	ESS2	-0.0270289	0.0763186	0.879478	0.641973
ENSG00000145916	RMND5B	-0.0213778	0.0761934	0.904863	0.654509
ENSG00000119684	MLH3	-0.0659903	0.0761127	0.770666	0.736536
ENSG00000174123	TLR10	-0.0813944	0.0760521	1.01	1.01
ENSG00000009709	PAX7	0.0715203	0.0760321	1.01	1.01
ENSG00000270099		-0.00492625	0.0760297	1.01	1.01
ENSG00000277531	PNMA8C	-0.00492316	0.075982	1.01	1.01
ENSG00000197136	PCNX3	-0.0508063	0.0759418	0.614233	0.422177
ENSG00000153071	DAB2	-0.0129733	0.0759348	0.813833	0.0727876
ENSG00000196565	HBG2	0.0497051	0.0759028	0.926439	0.896596
ENSG00000196436	NPIPB15	0.215049	0.0758684	1.01	1.01
ENSG00000133321	RARRES3	0.322665	0.075839	1.01	1.01
ENSG00000268465		-0.100481	0.0758197	1.01	0.900765
ENSG00000180376	CCDC66	0.119982	0.0758006	0.51369	0.705809
ENSG00000110328	GALNT18	-0.203927	0.0757877	0.552278	0.84697
ENSG00000115365	LANCL1	0.13329	0.0757661	0.152037	0.467941
ENSG00000204099	NEU4	-0.0818368	0.0757386	1.01	0.89692
ENSG00000176165	FOXG1	-0.00490729	0.0757371	1.01	1.01
ENSG00000204310	AGPAT1	0.00686848	0.0755356	0.93981	0.289628
ENSG00000077800	FKBP6	-0.179608	0.0755135	1.01	1.01
ENSG00000127616	SMARCA4	0.145779	0.0754965	0.405501	0.704023
ENSG00000112186	CAP2	0.221493	0.0753707	0.0440861	0.579133
ENSG00000269242		0.0022405	0.0753573	0.995508	0.906594
ENSG00000109736	MFSD10	0.0690855	0.0753353	0.621596	0.590944
ENSG00000197991		0.193385	0.0752249	0.735878	0.900406
ENSG00000167182	SP2	0.0290978	0.0751244	0.895702	0.728645
ENSG00000129696	TTI2	0.151856	0.0750963	0.528862	0.782069
ENSG00000118363	SPCS2	0.0343118	0.0750789	0.688416	0.32333
ENSG00000125780	TGM3	-0.173269	0.0750573	1.01	1.01
ENSG00000185000	DGAT1	0.0304026	0.0749703	0.846079	0.607262
ENSG00000055732	MCOLN3	-0.206413	0.0749019	0.495526	0.830476
ENSG00000136908	DPM2	-0.00745458	0.074896	0.959363	0.543497
ENSG00000146197	SCUBE3	-0.0977179	0.0747438	0.854907	0.894141
ENSG00000175224	ATG13	-0.0305991	0.0746949	0.696506	0.271171
ENSG00000185379	RAD51D	0.10995	0.0746112	0.471547	0.65153
ENSG00000130829	DUSP9	0.0223344	0.0745193	0.955399	0.846753
ENSG00000168679	SLC16A4	-0.0710545	0.0745059	0.480435	0.455329
ENSG00000100014	SPECC1L	-0.0319007	0.0744667	0.707652	0.317782
ENSG00000169059	VCX3A	0.0521373	0.0743552	0.931627	0.90451
ENSG00000186827	TNFRSF4	-0.188009	0.0742334	1.01	1.01
ENSG00000178217	SH2D4B	-0.150619	0.0742117	1.01	0.901114
ENSG00000153292	ADGRF1	0.1346	0.0742007	1.01	1.01
ENSG00000142634	EFHD2	0.13358	0.0741269	0.126117	0.450923
ENSG00000114573	ATP6V1A	0.197235	0.0741014	0.000104186	0.207454
ENSG00000174498	IGDCC3	-0.0809422	0.0740864	1.01	0.911555
ENSG00000198633	ZNF534	-0.00893417	0.0740832	1.01	0.882604
ENSG00000172889	EGFL7	0.0419004	0.0740637	0.791619	0.625634
ENSG00000103507	BCKDK	0.0644884	0.0739963	0.609121	0.555615
ENSG00000178732	GP5	-0.079231	0.0739531	1.01	1.01
ENSG00000128918	ALDH1A2	-0.171331	0.0739436	1.01	0.89896
ENSG00000128513	POT1	0.16653	0.073876	0.125437	0.563094
ENSG00000180777	ANKRD30B	-0.136877	0.0738644	0.696506	0.847334
ENSG00000269307		0.122218	0.0738437	0.833909	0.902387
ENSG00000128710	HOXD10	-0.0994878	0.0738388	1.01	0.907239
ENSG00000144746	ARL6IP5	0.162767	0.0738264	0.00995679	0.30771
ENSG00000135406	PRPH	-0.0922313	0.0738193	0.875137	0.907959
ENSG00000180257	ZNF816	-0.0948007	0.0737784	0.731123	0.797814
ENSG00000168070	MAJIN	-0.152374	0.0735981	1.01	1.01
ENSG00000130734	ATG4D	0.00343572	0.0735561	0.981297	0.602643
ENSG00000141644	MBD1	-0.0131721	0.073543	0.920132	0.529028
ENSG00000181016	LSMEM1	0.0281511	0.0735397	0.958412	0.889093
ENSG00000173838	MARCH10	-0.0789333	0.0735323	1.01	1.01
ENSG00000138756	BMP2K	-0.0566269	0.073529	0.688485	0.592624
ENSG00000072415	MPP5	0.0342884	0.0734301	0.841371	0.650844
ENSG00000213079	SCAF8	0.0357652	0.0733209	0.787232	0.553505
ENSG00000171824	EXOSC10	0.0112342	0.0732654	0.899699	0.331557
ENSG00000169967	MAP3K2	0.0369376	0.0731617	0.767598	0.528396
ENSG00000108479	GALK1	0.0897739	0.0731241	0.512316	0.611243
ENSG00000148824	MTG1	0.174176	0.0731218	0.172149	0.626676
ENSG00000198156	NPIPB6	-0.0978454	0.0730404	1.01	0.907392
ENSG00000269881		-0.0207917	0.0729807	0.971424	0.90325
ENSG00000165819	METTL3	0.0487708	0.0729265	0.715939	0.573083
ENSG00000241106	HLA-DOB	-0.0042067	0.0728428	1.01	1.01
ENSG00000198677	TTC37	0.108116	0.0728329	0.0965052	0.296411
ENSG00000176769	TCERG1L	-0.193263	0.0727033	1.01	0.887964
ENSG00000167984	NLRC3	-0.0117734	0.0725366	1.01	1.01
ENSG00000078725	BRINP1	-0.0873758	0.0725231	1.01	1.01
ENSG00000147488	ST18	-0.0830774	0.0725012	1.01	1.01
ENSG00000274267	HIST1H3B	0.195836	0.07236	1.01	0.890478
ENSG00000136193	SCRN1	-0.0364798	0.0719628	0.553657	0.1843
ENSG00000128699	ORMDL1	0.0836633	0.0718686	0.478462	0.559292
ENSG00000157800	SLC37A3	0.0289765	0.071807	0.729979	0.328789
ENSG00000079739	PGM1	-0.0341834	0.0715196	0.68359	0.337661
ENSG00000137216	TMEM63B	-0.114559	0.0714305	0.243255	0.501473
ENSG00000102271	KLHL4	-0.178183	0.0714299	1.01	0.893546
ENSG00000186260	MRTFB	0.0112309	0.0714234	0.947378	0.62986
ENSG00000166595	CIAO2B	0.0850978	0.0714027	0.480948	0.573083
ENSG00000103496	STX4	0.0400108	0.0712859	0.795987	0.630193
ENSG00000175536	LIPT2	0.0601075	0.0709619	0.892172	0.879843
ENSG00000215187	FAM166B	-0.183432	0.0709605	1.01	0.903365
ENSG00000156508	EEF1A1	0.124331	0.0709298	6.96942e-06	0.014957
ENSG00000197312	DDI2	0.0170359	0.0708892	0.872329	0.43373
ENSG00000241685	ARPC1A	0.0318292	0.0708887	0.581721	0.156455
ENSG00000106290	TAF6	0.0288452	0.0706219	0.755219	0.388183
ENSG00000116353	MECR	0.0550013	0.0706183	0.78356	0.725713
ENSG00000196821	C6orf106	-0.0353643	0.0705882	0.659596	0.324686
ENSG00000124635	HIST1H2BJ	0.169691	0.0704833	0.635865	0.864133
ENSG00000179889	PDXDC1	0.264367	0.0704473	6.9019e-11	0.140039
ENSG00000197879	MYO1C	0.0492478	0.0704433	0.404514	0.2032
ENSG00000138722	MMRN1	0.188926	0.0704293	1.01	1.01
ENSG00000183251	OR51B4	-0.00340217	0.0703442	0.997674	0.900806
ENSG00000189058	APOD	-0.518388	0.0702315	1.81931e-13	0.420608
ENSG00000107338	SHB	-0.602881	0.0700743	0.0660207	0.873393
ENSG00000244187	TMEM141	0.0638534	0.0700687	0.675912	0.648577
ENSG00000107018	RLN1	-0.0822749	0.0700487	1.01	1.01
ENSG00000157625	TAB3	0.0616057	0.0699693	0.515499	0.45594
ENSG00000275674		0.206156	0.0698465	1.01	1.01
ENSG00000119922	IFIT2	0.2591	0.0697691	0.305621	0.826126
ENSG00000124702	KLHDC3	0.155778	0.0695413	0.090367	0.518306
ENSG00000169313	P2RY12	-0.00450192	0.0694808	1.01	1.01
ENSG00000168291	PDHB	0.0736837	0.0694518	0.40984	0.448771
ENSG00000247315	ZCCHC3	0.0826051	0.0694095	0.52354	0.60689
ENSG00000036054	TBC1D23	0.110791	0.0693707	0.281695	0.540578
ENSG00000125868	DSTN	0.0186586	0.0693239	0.679858	0.0560823
ENSG00000085224	ATRX	0.097533	0.0693125	0.107287	0.281869
ENSG00000285723		0.120851	0.069218	0.530092	0.74526
ENSG00000105186	ANKRD27	0.011736	0.0691415	0.935078	0.586084
ENSG00000162244	RPL29	0.108053	0.0691287	0.00136001	0.0522223
ENSG00000167397	VKORC1	0.0172925	0.0691149	0.87265	0.457331
ENSG00000219200	RNASEK	0.0648039	0.0690921	0.288044	0.250546
ENSG00000121053	EPX	-0.00447614	0.0690829	1.01	1.01
ENSG00000242715	CCDC169	0.185701	0.0690723	0.700743	0.898691
ENSG00000109686	SH3D19	0.182915	0.0688064	0.076262	0.580381
ENSG00000101745	ANKRD12	0.117352	0.0687716	0.155144	0.454477
ENSG00000120519	SLC10A7	0.0794826	0.0687649	0.820549	0.852604
ENSG00000108556	CHRNE	0.0644692	0.0685362	1.01	1.01
ENSG00000180245	RRH	0.0644692	0.0685362	1.01	1.01
ENSG00000198876	DCAF12	0.11342	0.0684661	0.322507	0.589319
ENSG00000134444	RELCH	-0.0354515	0.0683935	0.798119	0.599709
ENSG00000254470	AP5B1	0.0143355	0.0683639	0.905815	0.537835
ENSG00000198286	CARD11	0.0642742	0.0683289	1.01	1.01
ENSG00000167874	TMEM88	-0.0217423	0.0681961	0.971121	0.916078
ENSG00000112992	NNT	0.0585601	0.0681519	0.273944	0.188266
ENSG00000119283	TRIM67	0.0640341	0.0680737	1.01	1.01
ENSG00000137992	DBT	0.107843	0.0680619	0.548368	0.728645
ENSG00000187244	BCAM	0.0167433	0.0680301	0.966006	0.871365
ENSG00000283321		-0.0995909	0.0679295	0.865658	0.915416
ENSG00000131165	CHMP1A	-0.0396812	0.0678933	0.685867	0.456921
ENSG00000139567	ACVRL1	0.131968	0.0678113	1.01	1.01
ENSG00000090487	SPG21	0.12515	0.0677498	0.0968856	0.425405
ENSG00000137338	PGBD1	0.247501	0.0677334	0.298884	0.819861
ENSG00000103429	BFAR	0.105461	0.0675661	0.0582627	0.260641
ENSG00000136807	CDK9	0.038274	0.0674853	0.751695	0.554346
ENSG00000077235	GTF3C1	-0.0757993	0.0674676	0.399984	0.463603
ENSG00000146574	CCZ1B	0.0118105	0.0674087	0.952571	0.705407
ENSG00000163539	CLASP2	0.0986405	0.0673901	0.219686	0.438294
ENSG00000269335	IKBKG	-0.138763	0.0673607	0.343913	0.68269
ENSG00000165282	PIGO	-0.14087	0.0673078	0.257878	0.630222
ENSG00000153786	ZDHHC7	-0.0293224	0.0672378	0.806908	0.541475
ENSG00000101220	C20orf27	0.0820592	0.067132	0.451908	0.558312
ENSG00000115524	SF3B1	0.0742953	0.0671196	0.0807251	0.11815
ENSG00000264187		0.0491295	0.0669798	0.936816	0.915416
ENSG00000163348	PYGO2	0.00288287	0.0669528	0.980528	0.550504
ENSG00000131507	NDFIP1	0.014475	0.0668948	0.870341	0.366549
ENSG00000109919	MTCH2	0.0908703	0.0667069	0.05528	0.179568
ENSG00000198736	MSRB1	-0.0538843	0.06666	0.768812	0.714188
ENSG00000145536	ADAMTS16	0.0460862	0.0666569	0.946086	0.920329
ENSG00000146090	RASGEF1C	0.223885	0.0666055	0.688485	0.911222
ENSG00000071537	SEL1L	-0.0564655	0.066591	0.409692	0.314566
ENSG00000134146	DPH6	0.195548	0.0665271	0.25007	0.747505
ENSG00000172113	NME6	-0.0758297	0.0664699	0.637977	0.686965
ENSG00000119820	YIPF4	0.0257044	0.0664688	0.783654	0.427262
ENSG00000145191	EIF2B5	0.0662003	0.066394	0.449016	0.453757
ENSG00000152049	KCNE4	0.527544	0.0663902	0.0404717	0.857385
ENSG00000162526	TSSK3	0.17987	0.0663223	0.779573	0.920629
ENSG00000104691	UBXN8	0.128364	0.0662981	0.35826	0.676441
ENSG00000173928	SWSAP1	-0.314973	0.0662795	0.452993	0.895962
ENSG00000108759	KRT32	0	0.0660444	1.01	1.01
ENSG00000087095	NLK	-0.0308661	0.0659544	0.812529	0.584766
ENSG00000142623	PADI1	0.190849	0.0659395	1.01	0.904832
ENSG00000107036	RIC1	0.0392124	0.0659381	0.81486	0.684876
ENSG00000256100		0.19453	0.0659162	1.01	0.894953
ENSG00000105287	PRKD2	-0.141264	0.0659113	0.465653	0.760963
ENSG00000226784	PGAM4	-0.170115	0.0658329	0.745656	0.912308
ENSG00000113595	TRIM23	0.0423129	0.0658065	0.800355	0.688503
ENSG00000184304	PRKD1	0.0624307	0.065703	0.715975	0.706538
ENSG00000141179	PCTP	-0.0183905	0.06562	0.889671	0.586688
ENSG00000156222	SLC28A1	-0.0892222	0.0655993	1.01	1.01
ENSG00000125611	CHCHD5	0.0330164	0.0655701	0.884321	0.769448
ENSG00000119408	NEK6	0.0235584	0.0654848	0.822352	0.486872
ENSG00000165046	LETM2	0.32066	0.0654703	0.486684	0.904962
ENSG00000117335	CD46	0.093301	0.0654224	0.123144	0.311435
ENSG00000205710	C17orf107	-0.256441	0.0653447	1.01	0.923807
ENSG00000134627	PIWIL4	-0.162997	0.0652173	1.01	0.923102
ENSG00000128915	ICE2	0.122574	0.0651818	0.250984	0.589522
ENSG00000251246		-0.0989895	0.0650226	0.868538	0.922595
ENSG00000173269	MMRN2	-0.175236	0.0649813	0.742682	0.919065
ENSG00000152348	ATG10	0.173194	0.0649527	0.511423	0.834391
ENSG00000014919	COX15	0.0250803	0.0647311	0.855079	0.610196
ENSG00000126012	KDM5C	-0.0530425	0.0645671	0.471075	0.362382
ENSG00000117713	ARID1A	-0.077213	0.0644435	0.393487	0.491123
ENSG00000149922	TBX6	-0.0720052	0.0643839	0.906217	0.92379
ENSG00000229117	RPL41	0.114958	0.0643632	0.000575134	0.0724731
ENSG00000204946	ZNF783	-0.168113	0.06433	0.489708	0.817662
ENSG00000156521	TYSND1	-0.0287153	0.064126	0.843596	0.638564
ENSG00000163875	MEAF6	0.051474	0.0640677	0.692562	0.618347
ENSG00000143420	ENSA	0.0553736	0.0640287	0.394808	0.313757
ENSG00000160551	TAOK1	0.0284131	0.0640071	0.789954	0.514296
ENSG00000177383	MAGEF1	0.0781174	0.0639017	0.486001	0.587196
ENSG00000094841	UPRT	0.287456	0.0637956	0.151537	0.806686
ENSG00000103160	HSDL1	0.10452	0.0637106	0.360519	0.613762
ENSG00000108100	CCNY	0.0287879	0.0636554	0.841106	0.637756
ENSG00000196422	PPP1R26	0.142156	0.063583	0.253801	0.66134
ENSG00000092978	GPATCH2	0.0888666	0.0635379	0.620246	0.740113
ENSG00000128849	CGNL1	0.448385	0.0635121	0.398837	0.916642
ENSG00000137073	UBAP2	0.0894542	0.0634729	0.416177	0.591886
ENSG00000185033	SEMA4B	-0.072633	0.0634116	0.74001	0.779464
ENSG00000197483	ZNF628	-0.094093	0.0634064	0.770594	0.854664
ENSG00000184492	FOXD4L1	-0.331873	0.0633662	1.01	0.929349
ENSG00000225830	ERCC6	0.132429	0.0633658	0.344884	0.694896
ENSG00000077549	CAPZB	0.0745202	0.0633276	0.204117	0.295524
ENSG00000261934	PCDHGA9	-0.238758	0.0630894	1.01	0.92645
ENSG00000176383	B3GNT4	-0.153105	0.0630686	0.788872	0.92392
ENSG00000170260	ZNF212	0.164201	0.0630051	0.304401	0.740075
ENSG00000259330	INAFM2	0.251658	0.0629386	0.168476	0.786957
ENSG00000099899	TRMT2A	-0.0488593	0.0628672	0.663221	0.565291
ENSG00000170322	NFRKB	-0.0571243	0.0628469	0.696997	0.668786
ENSG00000120314	WDR55	-0.00777905	0.0628355	0.944746	0.503365
ENSG00000160584	SIK3	-0.130534	0.0627639	0.412296	0.725816
ENSG00000084710	EFR3B	0.185023	0.062755	0.0820779	0.629964
ENSG00000179242	CDH4	-0.0671513	0.0627437	1.01	1.01
ENSG00000156234	CXCL13	-0.0671513	0.0627437	1.01	1.01
ENSG00000162482	AKR7A3	-0.0142204	0.0626973	1.01	0.899213
ENSG00000261509	TP53TG3B	0.100745	0.0626366	0.872583	0.922807
ENSG00000143450	OAZ3	-0.119411	0.0625968	0.832182	0.915538
ENSG00000143195	ILDR2	0.018261	0.0625927	0.971184	0.906132
ENSG00000133134	BEX2	-0.148796	0.0625769	0.747017	0.900486
ENSG00000100614	PPM1A	0.161713	0.0624008	0.0864785	0.582163
ENSG00000100124	ANKRD54	0.100137	0.062268	0.323021	0.577276
ENSG00000257355		-0.00403324	0.0622473	1.01	1.01
ENSG00000117971	CHRNB4	-0.171257	0.0622395	0.753847	0.921933
ENSG00000157103	SLC6A1	-0.0665623	0.0621934	1.01	1.01
ENSG00000121905	HPCA	-0.066559	0.0621903	1.01	1.01
ENSG00000183389	OR56A4	-0.00402167	0.0620688	1.01	1.01
ENSG00000060558	GNA15	-0.00401373	0.0619462	1.01	1.01
ENSG00000156689	GLYATL2	-0.00401373	0.0619462	1.01	1.01
ENSG00000132837	DMGDH	-0.0662574	0.0619085	1.01	1.01
ENSG00000111679	PTPN6	-0.00400762	0.061852	1.01	1.01
ENSG00000163631	ALB	0	0.061779	1.01	1.01
ENSG00000158113	LRRC43	0	0.061779	1.01	1.01
ENSG00000269405	NXF2	0	0.061779	1.01	1.01
ENSG00000226979	LTA	0	0.061779	1.01	1.01
ENSG00000184811	TRARG1	0	0.061779	1.01	1.01
ENSG00000188133	TMEM215	0	0.061779	1.01	1.01
ENSG00000146755	TRIM50	0	0.061779	1.01	1.01
ENSG00000265190	ANXA8	0	0.061779	1.01	1.01
ENSG00000188175	HEPACAM2	0	0.061779	1.01	1.01
ENSG00000250673	REELD1	0	0.061779	1.01	1.01
ENSG00000221818	EBF2	0	0.061779	1.01	1.01
ENSG00000214300	SPDYE3	0	0.061779	1.01	1.01
ENSG00000133454	MYO18B	0	0.061779	1.01	1.01
ENSG00000138964	PARVG	0	0.061779	1.01	1.01
ENSG00000183801	OLFML1	0	0.061779	1.01	1.01
ENSG00000162456	KNCN	0	0.061779	1.01	1.01
ENSG00000163032	VSNL1	0	0.061779	1.01	1.01
ENSG00000214402	LCNL1	0	0.061779	1.01	1.01
ENSG00000136297	MMD2	0	0.061779	1.01	1.01
ENSG00000153902	LGI4	0	0.061779	1.01	1.01
ENSG00000174951	FUT1	0	0.061779	1.01	1.01
ENSG00000170396	ZNF804A	0	0.061779	1.01	1.01
ENSG00000163046	ANKRD30BL	0	0.061779	1.01	1.01
ENSG00000154485	MMP21	0	0.061779	1.01	1.01
ENSG00000269476		0	0.061779	1.01	1.01
ENSG00000154227	CERS3	-0.0661011	0.0617625	1.01	1.01
ENSG00000077943	ITGA8	0.0580346	0.0616957	1.01	1.01
ENSG00000075886	TUBA3D	0.0579333	0.061588	1.01	1.01
ENSG00000101421	CHMP4B	-0.103176	0.0615274	0.171214	0.45516
ENSG00000103599	IQCH	0.0552427	0.0614683	0.926623	0.920329
ENSG00000197057	DTHD1	-0.0657476	0.0614322	1.01	1.01
ENSG00000172940	SLC22A13	-0.0657476	0.0614322	1.01	1.01
ENSG00000165995	CACNB2	-0.065747	0.0614316	1.01	1.01
ENSG00000170423	KRT78	-0.0656567	0.0613473	1.01	1.01
ENSG00000125735	TNFSF14	0	0.0611895	1.01	1.01
ENSG00000007129	CEACAM21	0.0575504	0.061181	1.01	1.01
ENSG00000120696	KBTBD7	-0.0379323	0.0611466	0.852692	0.760963
ENSG00000141750	STAC2	0.118934	0.0611135	1.01	1.01
ENSG00000244476	ERVFRD-1	-0.144043	0.0611114	0.803888	0.929349
ENSG00000133020	MYH8	-0.0653692	0.0610787	1.01	1.01
ENSG00000182329	KIAA2012	-0.00395571	0.0610507	1.01	1.01
ENSG00000115840	SLC25A12	0.0245999	0.0609924	0.879829	0.692837
ENSG00000157087	ATP2B2	0.118608	0.0609464	1.01	1.01
ENSG00000186367	MINAR2	0.118573	0.0609283	1.01	1.01
ENSG00000047188	YTHDC2	0.137844	0.0608937	0.143123	0.58075
ENSG00000154727	GABPA	0.056736	0.0607779	0.698736	0.682803
ENSG00000186716	BCR	-0.0582046	0.060699	0.657284	0.643406
ENSG00000182584	ACTL10	0	0.0606592	1.01	1.01
ENSG00000267335		0	0.0606592	1.01	1.01
ENSG00000185640	KRT79	0.0568998	0.0604893	1.01	1.01
ENSG00000133398	MED10	0.117608	0.0603301	0.292617	0.634266
ENSG00000169347	GP2	0.0567395	0.0603189	1.01	1.01
ENSG00000262484	CCER2	0.0566405	0.0602137	1.01	1.01
ENSG00000147481	SNTG1	0.11703	0.0601351	1.01	1.01
ENSG00000166855	CLPX	0.115437	0.0601115	0.191982	0.55072
ENSG00000214827	MTCP1	-0.132275	0.0600669	0.648443	0.852554
ENSG00000139370	SLC15A4	0.00521577	0.0599565	0.971331	0.667628
ENSG00000144031	ANKRD53	-0.0311242	0.0599426	0.960917	0.930779
ENSG00000110057	UNC93B1	-0.061869	0.0598373	0.836216	0.847471
ENSG00000008988	RPS20	0.0899177	0.0598133	0.00509157	0.0769311
ENSG00000188937	NYX	-0.063977	0.0597779	1.01	1.01
ENSG00000239920		-0.144169	0.0597216	0.808622	0.92896
ENSG00000222036	POTEM	0.116011	0.0596119	1.01	1.01
ENSG00000163479	SSR2	0.0976021	0.059548	0.0566246	0.286023
ENSG00000257529	RPL36A-HNRNPH2	0.330584	0.0593432	0.501218	0.919
ENSG00000166913	YWHAB	0.0920357	0.0592399	0.00148426	0.0525017
ENSG00000144712	CAND2	0.459915	0.0592317	0.410102	0.924509
ENSG00000164920	OSR2	-0.0794012	0.0591718	0.86771	0.904272
ENSG00000118873	RAB3GAP2	0.100594	0.0590975	0.285863	0.57404
ENSG00000255408	PCDHA3	0.175423	0.0586278	0.730949	0.916876
ENSG00000006837	CDKL3	0.17197	0.058606	0.760143	0.923807
ENSG00000241839	PLEKHO2	0.00267239	0.0585189	0.980925	0.590332
ENSG00000149925	ALDOA	-0.057896	0.0584902	0.0784788	0.0702887
ENSG00000168040	FADD	-0.0192208	0.0584669	0.780863	0.324176
ENSG00000182218	HHIPL1	-0.0816857	0.0584037	0.892172	0.927343
ENSG00000182759	MAFA	-0.304572	0.0581487	1.01	0.924862
ENSG00000140548	ZNF710	0.220381	0.0581291	0.392511	0.856181
ENSG00000172717	FAM71D	0.390417	0.0580729	0.485088	0.924508
ENSG00000186625	KATNA1	-0.0476303	0.0579893	0.830747	0.7969
ENSG00000100354	TNRC6B	-0.0348124	0.0578739	0.77636	0.619896
ENSG00000023287	RB1CC1	0.0748521	0.057639	0.238406	0.389285
ENSG00000025156	HSF2	0.156324	0.0575479	0.40159	0.794546
ENSG00000188878	FBF1	0.00162851	0.0575206	0.992334	0.760735
ENSG00000085514	PILRA	0.143767	0.0573889	0.816485	0.928951
ENSG00000173163	COMMD1	0.166444	0.0573829	0.160578	0.692033
ENSG00000163576	EFHB	0.0974181	0.0572635	0.873694	0.92689
ENSG00000169490	TM2D2	0.0207342	0.057145	0.844903	0.557315
ENSG00000167770	OTUB1	-0.0603388	0.0570741	0.559741	0.586513
ENSG00000133872	SARAF	0.00223624	0.0570197	0.973467	0.328789
ENSG00000039319	ZFYVE16	0.16411	0.0569164	0.000227865	0.27515
ENSG00000116661	FBXO2	0.236587	0.0568099	0.459495	0.884809
ENSG00000205981	DNAJC19	0.140427	0.0567335	0.326592	0.736982
ENSG00000179151	EDC3	-0.113461	0.0566779	0.253903	0.611295
ENSG00000119509	INVS	-0.00724215	0.0566316	0.966393	0.728714
ENSG00000142937	RPS8	0.100204	0.0565217	0.0143336	0.205531
ENSG00000174125	TLR1	0.116481	0.0565181	0.778087	0.900285
ENSG00000083937	CHMP2B	0.142263	0.0564586	0.0840243	0.566018
ENSG00000083168	KAT6A	-0.0676264	0.0564008	0.521353	0.605144
ENSG00000172803	SNX32	0.158901	0.0561385	0.789448	0.930067
ENSG00000205457	TP53TG3C	-0.0315896	0.0561359	0.961266	0.932487
ENSG00000155034	FBXL18	-0.0557717	0.0560567	0.803971	0.809361
ENSG00000170248	PDCD6IP	-0.0339568	0.0560527	0.558801	0.291559
ENSG00000115806	GORASP2	0.025364	0.0559714	0.768279	0.477167
ENSG00000103064	SLC7A6	0.0864749	0.0559663	0.399631	0.617372
ENSG00000110367	DDX6	-0.00517489	0.055694	0.95927	0.512032
ENSG00000112655	PTK7	0.082696	0.0556191	0.565122	0.721
ENSG00000115966	ATF2	0.0661607	0.055546	0.581721	0.657234
ENSG00000112339	HBS1L	0.0669562	0.0552704	0.363152	0.475002
ENSG00000188038	NRN1L	-0.00357817	0.0552239	1.01	1.01
ENSG00000121749	TBC1D15	0.136879	0.0550805	0.129927	0.607846
ENSG00000198252	STYX	0.0101675	0.0550239	0.961264	0.782069
ENSG00000167641	PPP1R14A	0.169357	0.0549813	0.758822	0.92689
ENSG00000136738	STAM	0.0245246	0.0549716	0.886064	0.742249
ENSG00000131475	VPS25	0.0304306	0.0548646	0.761295	0.562139
ENSG00000173917	HOXB2	-0.00355387	0.0548489	1.01	1.01
ENSG00000142661	MYOM3	-0.00354365	0.0546912	1.01	1.01
ENSG00000168152	THAP9	0.292629	0.0546355	0.306743	0.882047
ENSG00000170791	CHCHD7	0.139445	0.0546113	0.29177	0.727899
ENSG00000158077	NLRP14	-0.0582108	0.0543901	1.01	1.01
ENSG00000184428	TOP1MT	-0.0386937	0.0543849	0.776916	0.684472
ENSG00000183632	TP53TG3	0.0792787	0.0543097	0.897543	0.933814
ENSG00000172500	FIBP	0.0628041	0.0542854	0.666257	0.72151
ENSG00000188428	BLOC1S5	0.0906948	0.0541755	0.579506	0.761984
ENSG00000178726	THBD	-0.0578748	0.0540762	1.01	1.01
ENSG00000100241	SBF1	-0.075518	0.0537036	0.222041	0.412892
ENSG00000116032	GRIN3B	0	0.0533326	1.01	1.01
ENSG00000144152	FBLN7	0	0.0532489	1.01	1.01
ENSG00000273171		0.0500448	0.0532019	1.01	1.01
ENSG00000137960	GIPC2	0.0500137	0.0531688	1.01	1.01
ENSG00000178950	GAK	-0.111538	0.0531054	0.192527	0.5843
ENSG00000169919	GUSB	-0.0912011	0.0529987	0.215007	0.512139
ENSG00000173805	HAP1	0.48127	0.0529794	0.350339	0.929672
ENSG00000135870	RC3H1	-0.127529	0.0529578	0.303108	0.710509
ENSG00000105246	EBI3	0	0.0528579	1.01	1.01
ENSG00000175691	ZNF77	0.146807	0.0527791	0.72036	0.907373
ENSG00000137831	UACA	-0.00529815	0.0527286	0.960917	0.575199
ENSG00000177984	LCN15	0.0495944	0.0527231	1.01	1.01
ENSG00000163472	TMEM79	0.154357	0.0526833	0.725881	0.913314
ENSG00000164347	GFM2	0.0552288	0.0522865	0.581777	0.610119
ENSG00000119720	NRDE2	0.0736033	0.0521801	0.717186	0.811175
ENSG00000103549	RNF40	-0.0283157	0.051699	0.726696	0.491938
ENSG00000174238	PITPNA	-0.0218024	0.0516035	0.813047	0.540377
ENSG00000256500		0.0919848	0.0514801	0.719449	0.855785
ENSG00000075415	SLC25A3	0.0331647	0.0514541	0.408465	0.164081
ENSG00000196735	HLA-DQA1	0.423362	0.0511805	0.31123	0.923572
ENSG00000197238	HIST1H4J	0.194633	0.0511473	0.757111	0.940578
ENSG00000106803	SEC61B	0.124238	0.0507752	0.0632209	0.521921
ENSG00000100219	XBP1	-0.0760054	0.0507742	0.287005	0.507513
ENSG00000138617	PARP16	-0.0325917	0.0507076	0.905892	0.864079
ENSG00000110906	KCTD10	0.0433029	0.0506557	0.652308	0.594749
ENSG00000186889	TMEM17	0.0361205	0.0506392	0.917082	0.891208
ENSG00000171135	JAGN1	-0.0716454	0.0505843	0.524661	0.672288
ENSG00000169410	PTPN9	0.318619	0.0503923	0.000697064	0.698014
ENSG00000166313	APBB1	0.210597	0.0503425	0.0249079	0.679973
ENSG00000166900	STX3	-0.0667557	0.0502694	0.414435	0.5609
ENSG00000169282	KCNAB1	-0.415194	0.0502644	0.354768	0.928551
ENSG00000242419	PCDHGC4	0.0247481	0.0501794	0.967768	0.940042
ENSG00000214063	TSPAN4	0.333499	0.049894	1.73908e-06	0.602031
ENSG00000124302	CHST8	0.15939	0.0498068	0.785512	0.935882
ENSG00000273003	ARL2-SNX15	0.0898655	0.0497421	0.851442	0.921933
ENSG00000213463	SYNJ2BP	0.0890329	0.0495978	0.412688	0.684151
ENSG00000110851	PRDM4	0.0163815	0.0495047	0.894388	0.674816
ENSG00000205572	SERF1B	0.0149662	0.0494552	0.943658	0.807752
ENSG00000132600	PRMT7	0.098829	0.0494459	0.523263	0.776543
ENSG00000083093	PALB2	0.0963894	0.0491584	0.467652	0.743169
ENSG00000090554	FLT3LG	-0.0319766	0.0491388	0.960917	0.94219
ENSG00000070501	POLB	0.0345804	0.049135	0.772349	0.676256
ENSG00000135127	BICDL1	-0.505811	0.0491063	0.000803804	0.814012
ENSG00000170927	PKHD1	0.221747	0.0490442	0.709234	0.939669
ENSG00000165264	NDUFB6	0.161078	0.0488954	0.178293	0.741178
ENSG00000130684	ZNF337	0.0877737	0.048793	0.544283	0.761066
ENSG00000226763	SRRM5	-0.47374	0.0487391	0.345795	0.947524
ENSG00000142544	CTU1	0.188716	0.0487332	0.392473	0.859615
ENSG00000135070	ISCA1	0.0623719	0.0486851	0.525712	0.638409
ENSG00000175946	KLHL38	-0.033297	0.048607	0.959675	0.942993
ENSG00000164830	OXR1	0.156301	0.048583	0.141004	0.712104
ENSG00000185127	C6orf120	0.0712819	0.0485615	0.530431	0.692685
ENSG00000101191	DIDO1	-0.0439717	0.0485595	0.589185	0.548001
ENSG00000142599	RERE	0.0497449	0.0483042	0.65033	0.666724
ENSG00000182993	C12orf60	-0.078871	0.04806	0.841586	0.907475
ENSG00000134744	TUT4	0.0742186	0.0480251	0.555435	0.725723
ENSG00000132406	TMEM128	-0.00411099	0.0479832	0.983538	0.822886
ENSG00000164073	MFSD8	0.117246	0.0477242	0.587396	0.84781
ENSG00000248710		-0.134247	0.0474795	0.829035	0.946386
ENSG00000262304		-0.495149	0.0474144	0.331481	0.94818
ENSG00000185504	FAAP100	-0.00564219	0.0474002	0.959227	0.61969
ENSG00000198354	DCAF12L2	0.1271	0.0473222	0.840891	0.944167
ENSG00000063241	ISOC2	0.127874	0.0472973	0.291601	0.744021
ENSG00000131653	TRAF7	0.0236392	0.0472075	0.784688	0.561115
ENSG00000121318	TAS2R10	-0.0503472	0.0470426	1.01	1.01
ENSG00000130066	SAT1	0.0797009	0.0469643	0.148374	0.442224
ENSG00000161671	EMC10	0.0759108	0.0469332	0.219393	0.491228
ENSG00000174446	SNAPC5	0.0451156	0.0468917	0.748471	0.744703
ENSG00000163444	TMEM183A	0.0299189	0.0468582	0.800375	0.686168
ENSG00000255439		0.26551	0.0468072	0.646929	0.943584
ENSG00000223865	HLA-DPB1	0.133854	0.0467979	0.69906	0.903931
ENSG00000160336	ZNF761	0.149176	0.0467968	0.440029	0.840924
ENSG00000100949	RABGGTA	-0.175116	0.0466536	0.243517	0.799002
ENSG00000198482	ZNF808	0.0544409	0.0466334	0.865559	0.889635
ENSG00000160469	BRSK1	0.129543	0.0465983	0.706172	0.9032
ENSG00000129515	SNX6	0.0749051	0.0465936	0.4155	0.644699
ENSG00000197782	ZNF780A	0.0680008	0.046576	0.676016	0.790585
ENSG00000155542	SETD9	0.0510686	0.046514	0.819809	0.844125
ENSG00000197037	ZSCAN25	-0.0471178	0.0464261	0.758272	0.766062
ENSG00000284844		-0.0496809	0.04642	1.01	1.01
ENSG00000131381	RBSN	0.0315813	0.0464092	0.812233	0.724004
ENSG00000084628	NKAIN1	0.368039	0.0463986	0.417287	0.93396
ENSG00000133895	MEN1	-0.0436929	0.0462735	0.761986	0.751969
ENSG00000284931		0.0434609	0.0462027	1.01	1.01
ENSG00000006555	TTC22	0.0434609	0.0462027	1.01	1.01
ENSG00000180900	SCRIB	0.00705535	0.0461302	0.941609	0.581681
ENSG00000134007	ADAM20	0.0897697	0.0461277	1.01	1.01
ENSG00000215883	CYB5RL	0.126048	0.0460783	0.5462	0.850752
ENSG00000111237	VPS29	0.100466	0.0460478	0.182049	0.597705
ENSG00000196604	POTEF	0.0432839	0.0460145	1.01	1.01
ENSG00000069018	TRPC7	0.0432735	0.0460034	1.01	1.01
ENSG00000179178	TMEM125	0.0432735	0.0460034	1.01	1.01
ENSG00000198089	SFI1	-0.191146	0.0459359	0.213846	0.809632
ENSG00000197614	MFAP5	-0.0491555	0.0459291	1.01	1.01
ENSG00000153303	FRMD1	-0.0491555	0.0459291	1.01	1.01
ENSG00000273514	FOXD4L6	0.0893559	0.0459151	1.01	1.01
ENSG00000163106	HPGDS	0.0892444	0.0458578	1.01	1.01
ENSG00000124343	XG	0.0431158	0.0458358	1.01	1.01
ENSG00000189430	NCR1	0.0431158	0.0458358	1.01	1.01
ENSG00000153914	SREK1	-0.0106773	0.0457891	0.899165	0.552077
ENSG00000178796	RIIAD1	-0.0489809	0.045766	1.01	1.01
ENSG00000103375	AQP8	0.088879	0.04567	1.01	1.01
ENSG00000156049	GNA14	0.088879	0.04567	1.01	1.01
ENSG00000112394	SLC16A10	0.0549695	0.0456659	0.892484	0.914259
ENSG00000175970	UNC119B	0.0503363	0.0456449	0.633462	0.675487
ENSG00000161649	CD300LG	0.0888279	0.0456438	1.01	1.01
ENSG00000135638	EMX1	0.0888279	0.0456438	1.01	1.01
ENSG00000285082		0.0888279	0.0456438	1.01	1.01
ENSG00000122543	OCM	0.0428588	0.0455625	1.01	1.01
ENSG00000223953	C1QTNF5	-0.0487477	0.0455481	1.01	1.01
ENSG00000099769	IGFALS	0.04268	0.0453724	1.01	1.01
ENSG00000240021	TEX35	0.04268	0.0453724	1.01	1.01
ENSG00000198720	ANKRD13B	-0.0846829	0.0453359	0.764142	0.881933
ENSG00000131013	PPIL4	0.109569	0.0453204	0.477045	0.79913
ENSG00000125813	PAX1	0.0426249	0.0453139	1.01	1.01
ENSG00000145700	ANKRD31	-0.111136	0.045184	0.853757	0.946025
ENSG00000181744	DIPK2A	-0.0929207	0.045078	0.676891	0.856323
ENSG00000187714	SLC18A3	0	0.0450124	1.01	1.01
ENSG00000157020	SEC13	0.0576071	0.0449381	0.44079	0.570936
ENSG00000138821	SLC39A8	0.188049	0.0449227	0.149803	0.787806
ENSG00000136546	SCN7A	0	0.0448836	1.01	1.01
ENSG00000073861	TBX21	0.0421747	0.0448353	1.01	1.01
ENSG00000143552	NUP210L	0.0421747	0.0448353	1.01	1.01
ENSG00000108587	GOSR1	0.0600024	0.0447074	0.665848	0.761946
ENSG00000165643	SOHLH1	0.0869821	0.0446953	1.01	1.01
ENSG00000156097	GPR61	0	0.0446926	1.01	1.01
ENSG00000283516		0.0420141	0.0446645	1.01	1.01
ENSG00000163116	STPG2	0.0420141	0.0446645	1.01	1.01
ENSG00000186517	ARHGAP30	0.0420141	0.0446645	1.01	1.01
ENSG00000162148	PPP1R32	0.041936	0.0445815	1.01	1.01
ENSG00000168014	C2CD3	-0.0884662	0.0445583	0.450932	0.734061
ENSG00000160007	ARHGAP35	0.0150981	0.0445459	0.880596	0.630814
ENSG00000144214	LYG1	-0.414819	0.0444371	0.405845	0.952018
ENSG00000188848	BEND4	0.0417747	0.04441	1.01	1.01
ENSG00000284987		-0.0317598	0.0444092	0.961264	0.947943
ENSG00000073969	NSF	0.0871572	0.0444042	0.219839	0.583541
ENSG00000197153	HIST1H3J	0.0417543	0.0443884	1.01	1.01
ENSG00000187533	PRR27	0	0.0443388	1.01	1.01
ENSG00000278311	GGNBP2	0.00868329	0.044323	0.931886	0.628523
ENSG00000173212	MAB21L3	0.0415925	0.0442164	1.01	1.01
ENSG00000117322	CR2	0.0415925	0.0442164	1.01	1.01
ENSG00000049167	ERCC8	-0.0928832	0.0441733	0.746001	0.888008
ENSG00000256053	APOPT1	0.0311956	0.0440162	0.882244	0.838314
ENSG00000181924	COA4	0.0318821	0.0438747	0.718762	0.611616
ENSG00000143952	VPS54	0.0975192	0.0438213	0.369245	0.727682
ENSG00000198060	MARCH5	-0.0400107	0.043818	0.77295	0.755382
ENSG00000135976	ANKRD36	0.168347	0.0435916	0.476874	0.879843
ENSG00000170855	TRIAP1	0.250485	0.0434025	0.0258607	0.776558
ENSG00000108604	SMARCD2	0.128314	0.0433379	0.0762703	0.623753
ENSG00000156515	HK1	-0.0258572	0.0430129	0.791959	0.648912
ENSG00000168056	LTBP3	-0.342661	0.0427929	0.318061	0.919908
ENSG00000081377	CDC14B	0.0665599	0.0427764	0.696252	0.817662
ENSG00000151093	OXSM	0.104471	0.0427065	0.544046	0.83119
ENSG00000109756	RAPGEF2	0.0861148	0.0426955	0.497397	0.765309
ENSG00000214029	ZNF891	0.05551	0.042695	0.828759	0.876128
ENSG00000183837	PNMA3	0.225585	0.0425895	0.671935	0.945456
ENSG00000177807	KCNJ10	0.0584852	0.0425782	0.906238	0.936944
ENSG00000139719	VPS33A	-0.134428	0.0424346	0.224511	0.749662
ENSG00000163762	TM4SF18	0.0723908	0.0423353	0.652603	0.810718
ENSG00000105607	GCDH	-0.030123	0.0423278	0.893158	0.856925
ENSG00000167114	SLC27A4	-0.0222791	0.0422306	0.841091	0.693414
ENSG00000144741	SLC25A26	0.0888371	0.0421921	0.599097	0.825937
ENSG00000269955	C7orf55-LUC7L2	0.0924544	0.0421697	0.394906	0.735829
ENSG00000116194	ANGPTL1	-0.0298169	0.0418238	0.956617	0.934783
ENSG00000142002	DPP9	-0.0375676	0.0417552	0.655678	0.617916
ENSG00000130429	ARPC1B	-0.0583466	0.0417489	0.176796	0.360402
ENSG00000204116	CHIC1	0.0898161	0.0414667	0.544376	0.806137
ENSG00000137501	SYTL2	0.128357	0.0414416	0.157531	0.711099
ENSG00000132432	SEC61G	0.100704	0.0413441	0.171733	0.633651
ENSG00000176909	MAMSTR	0.0401341	0.0410594	0.950141	0.951523
ENSG00000151332	MBIP	0.153125	0.0409464	0.445514	0.86862
ENSG00000101391	CDK5RAP1	0.0524861	0.0407122	0.65686	0.744242
ENSG00000188223		0.35967	0.0406593	0.359907	0.934783
ENSG00000007384	RHBDF1	-0.375245	0.0404895	0.0439791	0.873393
ENSG00000169258	GPRIN1	-0.0312289	0.0403296	0.869198	0.834391
ENSG00000147854	UHRF2	-0.0304465	0.0402317	0.856957	0.814206
ENSG00000165259	HDX	0.141197	0.0402005	0.656402	0.911042
ENSG00000204612	FOXB2	0.0782244	0.0401952	1.01	1.01
ENSG00000115194	SLC30A3	0.217398	0.0401653	0.710906	0.953276
ENSG00000168671	UGT3A2	0.254703	0.0401343	0.49787	0.9295
ENSG00000204677	FAM153C	-0.0429212	0.040104	1.01	1.01
ENSG00000148204	CRB2	-0.0429212	0.040104	1.01	1.01
ENSG00000165120	SSMEM1	0.0777549	0.039954	1.01	1.01
ENSG00000084652	TXLNA	-0.0968433	0.0398011	0.123502	0.58688
ENSG00000162949	CAPN13	0.0774285	0.0397862	1.01	1.01
ENSG00000102683	SGCG	0.0774285	0.0397862	1.01	1.01
ENSG00000167447	SMG8	0.0189639	0.039775	0.85854	0.696054
ENSG00000267426		0.216982	0.0396692	0.653645	0.944098
ENSG00000174373	RALGAPA1	-0.134122	0.0396268	0.377011	0.828395
ENSG00000198944	SOWAHA	-0.0423094	0.0395324	1.01	1.01
ENSG00000173011	TADA2B	0.026817	0.0395255	0.875709	0.819236
ENSG00000144744	UBA3	0.121942	0.0394874	0.175886	0.721123
ENSG00000125821	DTD1	0.156723	0.0393496	0.111029	0.754218
ENSG00000122786	CALD1	0.0831751	0.0393317	0.0294083	0.367
ENSG00000137441	FGFBP2	0.291782	0.0391922	0.228585	0.90197
ENSG00000143028	SYPL2	-0.437094	0.0391045	0.376855	0.954333
ENSG00000172824	CES4A	-0.0418438	0.0390974	1.01	1.01
ENSG00000178229	ZNF543	0.0278454	0.0390652	0.954177	0.935171
ENSG00000023228	NDUFS1	0.0595058	0.0388664	0.359358	0.583362
ENSG00000116604	MEF2D	0.000374532	0.0388136	0.996654	0.723668
ENSG00000235173	HGH1	-0.047636	0.0388044	0.75141	0.805567
ENSG00000226792	C13orf42	0	0.0387481	1.01	1.01
ENSG00000005302	MSL3	0.049715	0.0386199	0.752898	0.818004
ENSG00000197253	TPSB2	0	0.0385766	1.01	1.01
ENSG00000171954	CYP4F22	0.0750094	0.0385432	1.01	1.01
ENSG00000102580	DNAJC3	-0.0426762	0.0385111	0.574331	0.619838
ENSG00000108961	RANGRF	0.055421	0.0384621	0.78886	0.864947
ENSG00000138378	STAT4	0.0747109	0.0383898	1.01	1.01
ENSG00000216937	CCDC7	0.101638	0.0383071	0.867025	0.955439
ENSG00000284461		-0.486437	0.0381677	0.249079	0.946358
ENSG00000182578	CSF1R	0	0.0379852	1.01	1.01
ENSG00000099246	RAB18	0.0709847	0.0379781	0.453867	0.721774
ENSG00000101951	PAGE4	0.0738813	0.0379636	1.01	1.01
ENSG00000221826	PSG3	0	0.0379635	1.01	1.01
ENSG00000146476	ARMT1	0.0591574	0.0378438	0.517354	0.704023
ENSG00000220008	LINGO3	0	0.0378107	1.01	1.01
ENSG00000274211	SOCS7	-0.0299994	0.0377484	0.820854	0.776936
ENSG00000135914	HTR2B	0.518683	0.0375835	0.351307	0.956975
ENSG00000143149	ALDH9A1	0.0508287	0.0374885	0.468047	0.615744
ENSG00000228300	C19orf24	-0.0428151	0.0374498	0.703451	0.74793
ENSG00000148690	FRA10AC1	0.0590403	0.0374036	0.730587	0.841182
ENSG00000249915	PDCD6	0.0642874	0.0372724	0.238692	0.540377
ENSG00000110274	CEP164	-0.0158878	0.0371505	0.928307	0.834827
ENSG00000070413	DGCR2	-0.146374	0.0368357	0.0605248	0.705816
ENSG00000133983	COX16	0.0879889	0.0368255	0.567722	0.835479
ENSG00000164327	RICTOR	-0.062902	0.036682	0.545637	0.746722
ENSG00000139178	C1RL	0.202259	0.03654	0.550784	0.927902
ENSG00000005471	ABCB4	0.0498147	0.0365356	0.87265	0.909818
ENSG00000136859	ANGPTL2	-0.174011	0.0365014	0.572132	0.917239
ENSG00000171720	HDAC3	0.013566	0.0362583	0.918093	0.781757
ENSG00000168802	CHTF8	-0.116523	0.0361104	0.0952221	0.671077
ENSG00000086065	CHMP5	0.0819302	0.0360903	0.395693	0.746115
ENSG00000166664	CHRFAM7A	0.566962	0.0360858	0.0940507	0.940042
ENSG00000163320	CGGBP1	0.00235063	0.0359935	0.972681	0.582163
ENSG00000170234	PWWP2A	-0.0392304	0.0359093	0.86992	0.885254
ENSG00000160539	PLPP7	0.0622591	0.0358109	0.91057	0.956171
ENSG00000204256	BRD2	-0.0824184	0.0357508	0.112059	0.552497
ENSG00000076924	XAB2	-0.105384	0.0355742	0.394695	0.808056
ENSG00000169957	ZNF768	0.124064	0.0354532	0.238616	0.785767
ENSG00000163806	SPDYA	-0.301244	0.035332	0.569425	0.960389
ENSG00000162664	ZNF326	-0.0111738	0.0353248	0.924966	0.758826
ENSG00000103005	USB1	-0.0111995	0.0351171	0.927715	0.768278
ENSG00000084092	NOA1	-0.0229282	0.0350095	0.900713	0.858099
ENSG00000047579	DTNBP1	0.12413	0.0349909	0.280138	0.806361
ENSG00000213619	NDUFS3	0.0167888	0.0347241	0.857603	0.698422
ENSG00000157353	FUK	0.18649	0.0346697	0.343352	0.889985
ENSG00000139645	ANKRD52	-0.000543229	0.0344682	0.99394	0.653746
ENSG00000130165	ELOF1	-0.0952457	0.0344456	0.469184	0.822558
ENSG00000165792	METTL17	-0.113597	0.0339943	0.507055	0.867396
ENSG00000113638	TTC33	0.249019	0.0339541	0.111242	0.874456
ENSG00000075975	MKRN2	-0.0186168	0.0338778	0.885441	0.792676
ENSG00000086758	HUWE1	-0.0817059	0.0337832	0.601949	0.850032
ENSG00000046774	MAGEC2	0.0554504	0.0334366	0.513516	0.720418
ENSG00000066136	NFYC	0.0612799	0.0328828	0.614987	0.808413
ENSG00000122008	POLK	0.141168	0.0326943	0.287579	0.846498
ENSG00000258643	BCL2L2-PABPN1	-0.333797	0.0326754	0.249741	0.929626
ENSG00000164074	ABHD18	-0.125018	0.0326371	0.676092	0.922807
ENSG00000163623	NKX6-1	0.461729	0.0326347	0.348954	0.963348
ENSG00000160360	GPSM1	0.0412506	0.0326137	0.807633	0.858099
ENSG00000197816	CCDC180	-0.187941	0.0325577	0.736936	0.964873
ENSG00000213380	COG8	-0.0731691	0.0324984	0.597894	0.835693
ENSG00000137166	FOXP4	0.0810662	0.0324544	0.63943	0.870056
ENSG00000149346	SLX4IP	0.0621282	0.0323298	0.76489	0.887174
ENSG00000173653	RCE1	-0.0388108	0.0321973	0.889671	0.912124
ENSG00000032444	PNPLA6	0.00129596	0.0320486	0.990944	0.811279
ENSG00000003393	ALS2	-0.133509	0.0320457	0.170285	0.791851
ENSG00000131115	ZNF227	0.155069	0.0319377	0.344385	0.878347
ENSG00000248905	FMN1	-0.0811978	0.0318782	0.494138	0.816483
ENSG00000106086	PLEKHA8	0.0207319	0.0318582	0.870058	0.800145
ENSG00000168701	TMEM208	0.00589657	0.0316274	0.965742	0.817873
ENSG00000112658	SRF	-0.060412	0.0315055	0.676853	0.844597
ENSG00000105088	OLFM2	0.147221	0.0314509	0.340911	0.873092
ENSG00000140374	ETFA	0.0175546	0.0314378	0.832182	0.69582
ENSG00000277971		0.39761	0.0314095	0.458937	0.965459
ENSG00000169220	RGS14	-0.163543	0.0313415	0.543517	0.920276
ENSG00000162585	FAAP20	0.0338056	0.0313102	0.832896	0.853174
ENSG00000198858	R3HDM4	-0.106474	0.031093	0.434892	0.848766
ENSG00000094880	CDC23	0.120953	0.0309509	0.242886	0.812828
ENSG00000184584	TMEM173	-0.286715	0.0308646	0.595345	0.96886
ENSG00000163155	LYSMD1	0.129366	0.0308495	0.585089	0.91083
ENSG00000277957	SENP3-EIF4A1	-0.270276	0.0308335	0.590591	0.964573
ENSG00000140254	DUOXA1	0	0.0308055	1.01	1.01
ENSG00000234828	IQCM	0	0.0308055	1.01	1.01
ENSG00000106038	EVX1	0	0.0308055	1.01	1.01
ENSG00000120210	INSL6	0	0.0308055	1.01	1.01
ENSG00000070748	CHAT	0	0.0308055	1.01	1.01
ENSG00000186265	BTLA	0	0.0308055	1.01	1.01
ENSG00000165188	RNF183	0	0.0308055	1.01	1.01
ENSG00000277611		0	0.0308055	1.01	1.01
ENSG00000240505	TNFRSF13B	0	0.0308055	1.01	1.01
ENSG00000139890	REM2	0	0.0308055	1.01	1.01
ENSG00000232268	OR52I1	0	0.0308055	1.01	1.01
ENSG00000144063	MALL	0	0.0308055	1.01	1.01
ENSG00000171054	OR13H1	0	0.0308055	1.01	1.01
ENSG00000163581	SLC2A2	0.0289775	0.0308055	1.01	1.01
ENSG00000171942	OR10H2	0	0.0308055	1.01	1.01
ENSG00000205923	CEMP1	0	0.0308055	1.01	1.01
ENSG00000077080	ACTL6B	0	0.0308055	1.01	1.01
ENSG00000185905	C16orf54	0	0.0308055	1.01	1.01
ENSG00000172519	OR10H5	0	0.0308055	1.01	1.01
ENSG00000171873	ADRA1D	0	0.0308055	1.01	1.01
ENSG00000070985	TRPM5	0	0.0308055	1.01	1.01
ENSG00000171864	PRND	0	0.0308055	1.01	1.01
ENSG00000178343	SHISA3	0	0.0308055	1.01	1.01
ENSG00000176798	OR51L1	0	0.0308055	1.01	1.01
ENSG00000183476	SH2D7	0	0.0308055	1.01	1.01
ENSG00000055813	CCDC85A	0	0.0308055	1.01	1.01
ENSG00000251692	PTX4	0	0.0308055	1.01	1.01
ENSG00000162592	CCDC27	0.0289775	0.0308055	1.01	1.01
ENSG00000134438	RAX	0	0.0308055	1.01	1.01
ENSG00000176160	HSF5	0	0.0308055	1.01	1.01
ENSG00000204618	RNF39	0	0.0308055	1.01	1.01
ENSG00000168263	KCNV2	0	0.0308055	1.01	1.01
ENSG00000139797	RNF113B	0	0.0308055	1.01	1.01
ENSG00000162576	MXRA8	0	0.0308055	1.01	1.01
ENSG00000187682	ERAS	0	0.0308055	1.01	1.01
ENSG00000170367	CST5	0	0.0308055	1.01	1.01
ENSG00000278685	IQCA1L	0	0.0308055	1.01	1.01
ENSG00000093072	ADA2	0.0289775	0.0308055	1.01	1.01
ENSG00000137875	BCL2L10	0	0.0308055	1.01	1.01
ENSG00000184911	DMRTC1B	0.0289775	0.0308055	1.01	1.01
ENSG00000185681	MORN5	0	0.0308055	1.01	1.01
ENSG00000204296	TSBP1	0	0.0308055	1.01	1.01
ENSG00000255151	GLYATL1B	0	0.0308055	1.01	1.01
ENSG00000178467	P4HTM	0	0.0308055	1.01	1.01
ENSG00000260903	XKR7	0	0.0308055	1.01	1.01
ENSG00000185274	GALNT17	0	0.0308055	1.01	1.01
ENSG00000183571	PGPEP1L	0	0.0308055	1.01	1.01
ENSG00000196684	HSH2D	0	0.0308055	1.01	1.01
ENSG00000104689	TNFRSF10A	0	0.0308055	1.01	1.01
ENSG00000168878	SFTPB	0	0.0308055	1.01	1.01
ENSG00000185177	ZNF479	0	0.0308055	1.01	1.01
ENSG00000138068	SULT6B1	0	0.0308055	1.01	1.01
ENSG00000141968	VAV1	0	0.0308055	1.01	1.01
ENSG00000178021	TSPYL6	0	0.0308055	1.01	1.01
ENSG00000169340	PDILT	0	0.0308055	1.01	1.01
ENSG00000204740	MALRD1	0	0.0308055	1.01	1.01
ENSG00000100218	RSPH14	0	0.0308055	1.01	1.01
ENSG00000111218	PRMT8	0	0.0308055	1.01	1.01
ENSG00000239590	OR1J4	0	0.0308055	1.01	1.01
ENSG00000266202		0	0.0308055	1.01	1.01
ENSG00000147655	RSPO2	0	0.0308055	1.01	1.01
ENSG00000183153	GJD3	0	0.0308055	1.01	1.01
ENSG00000186417	GLDN	0	0.0308055	1.01	1.01
ENSG00000236637	IFNA4	0	0.0308055	1.01	1.01
ENSG00000104938	CLEC4M	0.0289775	0.0308055	1.01	1.01
ENSG00000165457	FOLR2	0	0.0308055	1.01	1.01
ENSG00000137699	TRIM29	0	0.0308055	1.01	1.01
ENSG00000174844	DNAH12	0	0.0308055	1.01	1.01
ENSG00000171587	DSCAM	0	0.0308055	1.01	1.01
ENSG00000142303	ADAMTS10	0	0.0308055	1.01	1.01
ENSG00000197616	MYH6	0.0289775	0.0308055	1.01	1.01
ENSG00000158955	WNT9B	0	0.0308055	1.01	1.01
ENSG00000179363	TMEM31	0	0.0308055	1.01	1.01
ENSG00000164128	NPY1R	0	0.0308055	1.01	1.01
ENSG00000196131	VN1R2	0	0.0308055	1.01	1.01
ENSG00000125508	SRMS	0	0.0308055	1.01	1.01
ENSG00000203857	HSD3B1	0	0.0308055	1.01	1.01
ENSG00000116176	TPSG1	0	0.0308055	1.01	1.01
ENSG00000204909	SPINK9	0	0.0308055	1.01	1.01
ENSG00000100095	SEZ6L	0	0.0308055	1.01	1.01
ENSG00000183486	MX2	0	0.0308055	1.01	1.01
ENSG00000006788	MYH13	0	0.0308055	1.01	1.01
ENSG00000180613	GSX2	0	0.0308055	1.01	1.01
ENSG00000184113	CLDN5	0	0.0308055	1.01	1.01
ENSG00000214842	RAD51AP2	0	0.0308055	1.01	1.01
ENSG00000123454	DBH	0	0.0308055	1.01	1.01
ENSG00000285133		0	0.0308055	1.01	1.01
ENSG00000175121	WFDC5	0	0.0308055	1.01	1.01
ENSG00000215277	RNF212B	0.0289775	0.0308055	1.01	1.01
ENSG00000124232	RBPJL	0	0.0308055	1.01	1.01
ENSG00000279073		0	0.0308055	1.01	1.01
ENSG00000129152	MYOD1	0	0.0308055	1.01	1.01
ENSG00000118491	ZC2HC1B	0	0.0308055	1.01	1.01
ENSG00000187510	PLEKHG7	0	0.0308055	1.01	1.01
ENSG00000126583	PRKCG	0.0289775	0.0308055	1.01	1.01
ENSG00000172346	CSDC2	0	0.0308055	1.01	1.01
ENSG00000148602	LRIT1	0.0289775	0.0308055	1.01	1.01
ENSG00000188676	IDO2	0.0289775	0.0308055	1.01	1.01
ENSG00000165591	FAAH2	0	0.0308055	1.01	1.01
ENSG00000250361	GYPB	0.0289775	0.0308055	1.01	1.01
ENSG00000230257	NFE4	0	0.0308055	1.01	1.01
ENSG00000143867	OSR1	0	0.0308055	1.01	1.01
ENSG00000162366	PDZK1IP1	0	0.0308055	1.01	1.01
ENSG00000188770	OPTC	0	0.0308055	1.01	1.01
ENSG00000127515	OR7A10	0	0.0308055	1.01	1.01
ENSG00000180929	GPR62	0	0.0308055	1.01	1.01
ENSG00000104879	CKM	0.0289775	0.0308055	1.01	1.01
ENSG00000186191	BPIFB4	0	0.0308055	1.01	1.01
ENSG00000105261	OVOL3	0	0.0308055	1.01	1.01
ENSG00000284862		0.0289775	0.0308055	1.01	1.01
ENSG00000188408	MAGEB5	0	0.0308055	1.01	1.01
ENSG00000185332	TMEM105	0	0.0308055	1.01	1.01
ENSG00000268500		0	0.0308055	1.01	1.01
ENSG00000118308	LRMP	0	0.0308055	1.01	1.01
ENSG00000162188	GNG3	0	0.0308055	1.01	1.01
ENSG00000274618	HIST1H4F	0	0.0308055	1.01	1.01
ENSG00000198798	MAGEB3	0	0.0308055	1.01	1.01
ENSG00000276903	HIST1H2AL	0	0.0308055	1.01	1.01
ENSG00000273703	HIST1H2BM	0	0.0308055	1.01	1.01
ENSG00000181518	OR8D4	0	0.0308055	1.01	1.01
ENSG00000123843	C4BPB	0	0.0308055	1.01	1.01
ENSG00000285231	OOSP3	0	0.0308055	1.01	1.01
ENSG00000079557	AFM	0	0.0308055	1.01	1.01
ENSG00000144671	SLC22A14	0	0.0308055	1.01	1.01
ENSG00000184954	OR6C70	0.0289775	0.0308055	1.01	1.01
ENSG00000165588	OTX2	0	0.0308055	1.01	1.01
ENSG00000160097	FNDC5	0	0.0308055	1.01	1.01
ENSG00000255374	TAS2R43	0.0289775	0.0308055	1.01	1.01
ENSG00000139144	PIK3C2G	0	0.0308055	1.01	1.01
ENSG00000137252	HCRTR2	0	0.0308055	1.01	1.01
ENSG00000148965	SAA4	0	0.0308055	1.01	1.01
ENSG00000171433	GLOD5	0	0.0308055	1.01	1.01
ENSG00000137672	TRPC6	0	0.0308055	1.01	1.01
ENSG00000283706		0	0.0308055	1.01	1.01
ENSG00000101194	SLC17A9	0.0289775	0.0308055	1.01	1.01
ENSG00000128285	MCHR1	0	0.0308055	1.01	1.01
ENSG00000172478	MAB21L4	0	0.0308055	1.01	1.01
ENSG00000174876	AMY1B	0	0.0308055	1.01	1.01
ENSG00000104818	CGB2	0	0.0308055	1.01	1.01
ENSG00000187527	ATP13A5	0.0289775	0.0308055	1.01	1.01
ENSG00000113492	AGXT2	0	0.0308055	1.01	1.01
ENSG00000284791	SMIM41	0	0.0308055	1.01	1.01
ENSG00000073067	CYP2W1	0	0.0308055	1.01	1.01
ENSG00000122121	XPNPEP2	0.0289775	0.0308055	1.01	1.01
ENSG00000144460	NYAP2	0.0289775	0.0308055	1.01	1.01
ENSG00000181781	ODF3L2	0.0289775	0.0308055	1.01	1.01
ENSG00000250709	CCDC169-SOHLH2	0	0.0308055	1.01	1.01
ENSG00000203697	CAPN8	0.0289775	0.0308055	1.01	1.01
ENSG00000158874	APOA2	0	0.0308055	1.01	1.01
ENSG00000274068		0	0.0308055	1.01	1.01
ENSG00000163673	DCLK3	0.0289775	0.0308055	1.01	1.01
ENSG00000061455	PRDM6	0	0.0308055	1.01	1.01
ENSG00000170091	NSG2	0	0.0308055	1.01	1.01
ENSG00000179902	C1orf194	0	0.0308055	1.01	1.01
ENSG00000268182	SMIM17	0.0289775	0.0308055	1.01	1.01
ENSG00000132554	RGS22	0	0.0308055	1.01	1.01
ENSG00000255398	HCAR3	0	0.0308055	1.01	1.01
ENSG00000188152	NUTM2G	0	0.0308055	1.01	1.01
ENSG00000159625	DRC7	0.0289775	0.0308055	1.01	1.01
ENSG00000186207	LCE5A	0	0.0308055	1.01	1.01
ENSG00000196553	CCDC196	0	0.0308055	1.01	1.01
ENSG00000127472	PLA2G5	0	0.0308055	1.01	1.01
ENSG00000046889	PREX2	0	0.0308055	1.01	1.01
ENSG00000204661	C5orf60	0	0.0308055	1.01	1.01
ENSG00000119457	SLC46A2	0	0.0308055	1.01	1.01
ENSG00000205089	CCNI2	0	0.0308055	1.01	1.01
ENSG00000138792	ENPEP	0.0289775	0.0308055	1.01	1.01
ENSG00000187800	PEAR1	0	0.0308055	1.01	1.01
ENSG00000164867	NOS3	0	0.0308055	1.01	1.01
ENSG00000178882	RFLNA	0	0.0308055	1.01	1.01
ENSG00000213316	LTC4S	0.0289775	0.0308055	1.01	1.01
ENSG00000111704	NANOG	0	0.0308055	1.01	1.01
ENSG00000164116	GUCY1A1	0	0.0308055	1.01	1.01
ENSG00000198967	OR10Z1	0	0.0308055	1.01	1.01
ENSG00000203757	OR6K3	0	0.0308055	1.01	1.01
ENSG00000139767	SRRM4	0	0.0308055	1.01	1.01
ENSG00000173627	APOBEC4	0	0.0308055	1.01	1.01
ENSG00000137968	SLC44A5	0	0.0308055	1.01	1.01
ENSG00000166866	MYO1A	0	0.0308055	1.01	1.01
ENSG00000177462	OR2T8	0	0.0308055	1.01	1.01
ENSG00000203663	OR2L2	0	0.0308055	1.01	1.01
ENSG00000189181	OR14I1	0	0.0308055	1.01	1.01
ENSG00000016402	IL20RA	0	0.0308055	1.01	1.01
ENSG00000163959	SLC51A	0	0.0308055	1.01	1.01
ENSG00000086967	MYBPC2	0	0.0308055	1.01	1.01
ENSG00000134571	MYBPC3	0.0289775	0.0308055	1.01	1.01
ENSG00000007952	NOX1	0.0289775	0.0308055	1.01	1.01
ENSG00000171496	OR1L8	0.0289775	0.0308055	1.01	1.01
ENSG00000130876	SLC7A10	0.0289775	0.0308055	1.01	1.01
ENSG00000124721	DNAH8	0.0289775	0.0308055	1.01	1.01
ENSG00000187912	CLEC17A	0.0289775	0.0308055	1.01	1.01
ENSG00000165409	TSHR	0.0289775	0.0308055	1.01	1.01
ENSG00000091879	ANGPT2	0.0289775	0.0308055	1.01	1.01
ENSG00000179626	OR6C4	0.0289775	0.0308055	1.01	1.01
ENSG00000183775	KCTD16	0.0289775	0.0308055	1.01	1.01
ENSG00000139352	ASCL1	0.0289775	0.0308055	1.01	1.01
ENSG00000167618	LAIR2	0.0289775	0.0308055	1.01	1.01
ENSG00000177025	C19orf18	0.0289775	0.0308055	1.01	1.01
ENSG00000237763	AMY1A	0.0289775	0.0308055	1.01	1.01
ENSG00000047932	GOPC	0.0539565	0.0307913	0.624815	0.79913
ENSG00000115363	EVA1A	-0.150718	0.0307712	0.463308	0.900373
ENSG00000141560	FN3KRP	0.00322706	0.0306954	0.98458	0.869238
ENSG00000043514	TRIT1	-0.0367776	0.0306453	0.843239	0.876244
ENSG00000123472	ATPAF1	0.0264687	0.0305704	0.845072	0.828744
ENSG00000198938	MT-CO3	-0.107825	0.030561	3.89107e-06	0.269996
ENSG00000158195	WASF2	-0.0386124	0.0302282	0.641917	0.728226
ENSG00000161692	DBF4B	0.12426	0.0301837	0.421267	0.874365
ENSG00000226479	TMEM185B	-0.0520813	0.0301082	0.780824	0.881933
ENSG00000188343	FAM92A	0.0736117	0.0300418	0.64533	0.869763
ENSG00000089177	KIF16B	0.0436332	0.029946	0.728028	0.825733
ENSG00000196569	LAMA2	0.257981	0.0299436	0.341474	0.93121
ENSG00000164258	NDUFS4	0.0845004	0.0299412	0.561277	0.861787
ENSG00000170222	ADPRM	0.0456217	0.0297641	0.877364	0.92379
ENSG00000003402	CFLAR	-0.113599	0.0297322	0.305448	0.827392
ENSG00000241837	ATP5PO	0.109558	0.0295789	0.0938348	0.721047
ENSG00000030110	BAK1	0.00837379	0.0295028	0.961266	0.866837
ENSG00000171097	KYAT1	-0.189155	0.029482	0.534866	0.934678
ENSG00000196636	SDHAF3	0.165583	0.0291752	0.264605	0.880127
ENSG00000164609	SLU7	-0.00296984	0.029108	0.976125	0.782451
ENSG00000090776	EFNB1	0.0730805	0.0290488	0.808604	0.928992
ENSG00000112290	WASF1	-0.0600081	0.0290098	0.815283	0.915381
ENSG00000180628	PCGF5	0.0122011	0.0289834	0.937594	0.852554
ENSG00000107020	PLGRKT	0.186751	0.0289615	0.370665	0.911581
ENSG00000165355	FBXO33	0.0831722	0.0288754	0.599237	0.875652
ENSG00000136560	TANK	0.0279598	0.0286731	0.880125	0.882604
ENSG00000181852	RNF41	-0.0463776	0.028545	0.719449	0.838524
ENSG00000143748	NVL	0.0353271	0.0284764	0.820549	0.864947
ENSG00000134574	DDB2	0.0584439	0.02825	0.620246	0.831737
ENSG00000124486	USP9X	-0.0489604	0.0280958	0.448744	0.693277
ENSG00000164535	DAGLB	-0.177442	0.0277384	0.309319	0.899309
ENSG00000198837	DENND4B	-0.0125568	0.0277197	0.90255	0.789617
ENSG00000170315	UBB	-0.023862	0.0275323	0.535034	0.468434
ENSG00000116539	ASH1L	-0.115259	0.0274126	0.244584	0.825841
ENSG00000165502	RPL36AL	0.0679276	0.0273793	0.329414	0.737747
ENSG00000213516	RBMXL1	-0.044078	0.0272134	0.778604	0.872977
ENSG00000113328	CCNG1	0.0743534	0.027138	0.291829	0.746965
ENSG00000257218	GATC	-0.0302551	0.0267643	0.789551	0.822687
ENSG00000099957	P2RX6	0.0318527	0.0267251	0.937591	0.953276
ENSG00000126243	LRFN3	-0.194074	0.0265762	0.351321	0.91783
ENSG00000151876	FBXO4	0.0682999	0.0265047	0.812529	0.93214
ENSG00000114450	GNB4	0.0490304	0.0264267	0.58682	0.791419
ENSG00000104290	FZD3	-0.0643422	0.0263532	0.729046	0.897763
ENSG00000185624	P4HB	-0.0351513	0.0263331	0.208485	0.369952
ENSG00000137936	BCAR3	-0.0786457	0.0262958	0.536069	0.860341
ENSG00000166454	ATMIN	0.00532334	0.0262835	0.966393	0.837376
ENSG00000124228	DDX27	-0.0605016	0.0262413	0.448611	0.773537
ENSG00000127980	PEX1	-0.0538053	0.0261999	0.753139	0.88868
ENSG00000182185	RAD51B	-0.195116	0.026149	0.494792	0.939912
ENSG00000217128	FNIP1	0.0606047	0.0259126	0.569882	0.832459
ENSG00000171311	EXOSC1	-0.211176	0.0258158	0.167591	0.89746
ENSG00000173153	ESRRA	-0.0651872	0.0257147	0.57263	0.846461
ENSG00000125779	PANK2	-0.0697693	0.025548	0.461523	0.817562
ENSG00000122512	PMS2	-0.0465005	0.0255073	0.767358	0.881343
ENSG00000170681	CAVIN4	0.401742	0.0253437	0.366371	0.971653
ENSG00000136444	RSAD1	-0.0116801	0.0253101	0.924871	0.840463
ENSG00000109475	RPL34	0.0659365	0.0252993	0.265828	0.719232
ENSG00000162688	AGL	0.100244	0.0252084	0.433948	0.873121
ENSG00000127445	PIN1	0.0754392	0.0250901	0.547112	0.866131
ENSG00000198917	SPOUT1	-0.0874742	0.0250573	0.407723	0.844597
ENSG00000123154	WDR83	0.110981	0.0245907	0.736936	0.949315
ENSG00000171016	PYGO1	-0.0396359	0.024483	0.843239	0.907576
ENSG00000158290	CUL4B	-0.0417116	0.0244364	0.663771	0.815629
ENSG00000131375	CAPN7	0.0696702	0.0240644	0.453003	0.828037
ENSG00000250565	ATP6V1E2	0.0281928	0.0239628	0.928382	0.942993
ENSG00000167645	YIF1B	0.227676	0.0238962	0.0162983	0.862398
ENSG00000178741	COX5A	0.0460492	0.0238637	0.487836	0.748848
ENSG00000183624	HMCES	-0.0510747	0.0238094	0.652603	0.851127
ENSG00000184227	ACOT1	-0.248065	0.0237843	0.291555	0.936542
ENSG00000100568	VTI1B	0.0287013	0.023498	0.759087	0.81228
ENSG00000065268	WDR18	0.00176288	0.0234238	0.990723	0.896459
ENSG00000125249	RAP2A	0.095565	0.0233916	0.29342	0.838324
ENSG00000130770	ATP5IF1	0.197032	0.0233493	0.0982374	0.887541
ENSG00000215193	PEX26	-0.0980537	0.0233394	0.204924	0.810011
ENSG00000183011	NAA38	0.104821	0.0232357	0.520319	0.904364
ENSG00000143740	SNAP47	-0.00526147	0.0232281	0.974479	0.898404
ENSG00000108666	C17orf75	0.0188057	0.0230164	0.916059	0.90141
ENSG00000158301	GPRASP2	0.0950804	0.0229185	0.663846	0.926793
ENSG00000165434	PGM2L1	-0.24078	0.0227954	0.11799	0.910789
ENSG00000116213	WRAP73	-0.189159	0.0227689	0.298063	0.920512
ENSG00000160218	TRAPPC10	-0.133086	0.0227228	0.223861	0.872796
ENSG00000171425	ZNF581	-0.067645	0.022413	0.794239	0.936935
ENSG00000149658	YTHDF1	-0.0109543	0.0224024	0.909647	0.822687
ENSG00000136448	NMT1	-0.119794	0.0222163	0.027722	0.755899
ENSG00000204138	PHACTR4	0.0114679	0.0220615	0.936381	0.879843
ENSG00000166716	ZNF592	-0.0684068	0.0219803	0.608068	0.886352
ENSG00000105726	ATP13A1	-0.0138518	0.0218189	0.89968	0.850761
ENSG00000181220	ZNF746	-0.14837	0.0217436	0.200857	0.885613
ENSG00000118705	RPN2	0.00784015	0.0214847	0.869983	0.624082
ENSG00000149218	ENDOD1	-0.250457	0.0211911	0.000159417	0.824416
ENSG00000134262	AP4B1	-0.0325526	0.0210157	0.90289	0.942993
ENSG00000138592	USP8	0.0254062	0.0210053	0.791304	0.837657
ENSG00000119682	AREL1	-0.051108	0.0207835	0.564037	0.837673
ENSG00000177733	HNRNPA0	0.0280524	0.0206579	0.719339	0.804119
ENSG00000175073	VCPIP1	-0.0455937	0.0205996	0.685282	0.870673
ENSG00000060491	OGFR	-0.174782	0.0205053	0.0394757	0.86204
ENSG00000179930	ZNF648	0.424322	0.0204367	0.302244	0.978637
ENSG00000113558	SKP1	0.0351504	0.0202633	0.530779	0.74341
ENSG00000204314	PRRT1	0.294994	0.0202475	0.493393	0.978485
ENSG00000151532	VTI1A	0.0787298	0.0201155	0.502546	0.886991
ENSG00000155366	RHOC	-0.0895038	0.0200969	0.218656	0.827435
ENSG00000119977	TCTN3	0.111318	0.0199328	0.160711	0.849934
ENSG00000229544	NKX1-2	0.13466	0.0198897	0.720619	0.970071
ENSG00000116350	SRSF4	-0.0104246	0.0198037	0.928599	0.869663
ENSG00000285589		0.261648	0.0197675	0.513451	0.976429
ENSG00000142230	SAE1	0.0357167	0.0197115	0.596758	0.791419
ENSG00000161904	LEMD2	-0.131844	0.0196276	0.22175	0.888521
ENSG00000134077	THUMPD3	0.0564948	0.0194452	0.56044	0.865422
ENSG00000165914	TTC7B	0.0416827	0.0194329	0.825026	0.923542
ENSG00000122481	RWDD3	0.0801908	0.0193821	0.680367	0.930158
ENSG00000178460	MCMDC2	-0.35436	0.0192956	0.498863	0.98853
ENSG00000103363	ELOB	-0.0785646	0.019051	0.433661	0.876048
ENSG00000080603	SRCAP	-0.0104245	0.0190479	0.9594	0.925273
ENSG00000176022	B3GALT6	0.0389803	0.0187105	0.778616	0.900915
ENSG00000149930	TAOK2	-0.0575587	0.0186267	0.519851	0.860347
ENSG00000198863	RUNDC1	-0.161134	0.0184791	0.230347	0.914288
ENSG00000132842	AP3B1	0.0459956	0.0184498	0.604761	0.857596
ENSG00000168385	SEPT2	0.0958075	0.0184382	0.0162589	0.728002
ENSG00000204469	PRRC2A	-0.0762758	0.0184019	0.140037	0.777374
ENSG00000076984	MAP2K7	-0.149031	0.0183667	0.230776	0.908018
ENSG00000140265	ZSCAN29	-0.155757	0.0183227	0.25929	0.916887
ENSG00000112276	BVES	-0.421419	0.0180902	0.0019144	0.925964
ENSG00000180530	NRIP1	-0.138505	0.0180071	0.504701	0.943584
ENSG00000175387	SMAD2	0.059295	0.0179883	0.525463	0.872114
ENSG00000102897	LYRM1	0.0720207	0.0178557	0.765563	0.94909
ENSG00000172936	MYD88	-0.172452	0.0177885	0.177081	0.914534
ENSG00000274276	CBSL	0.155176	0.017483	0.578717	0.963897
ENSG00000132024	CC2D1A	-0.0390032	0.0173991	0.806485	0.918749
ENSG00000040341	STAU2	0.152712	0.0173263	0.174454	0.907576
ENSG00000074855	ANO8	-0.274975	0.0170859	0.306743	0.966373
ENSG00000135930	EIF4E2	-0.0140023	0.0168941	0.902273	0.889743
ENSG00000158887	MPZ	-0.670954	0.0168779	0.000230505	0.951716
ENSG00000159063	ALG8	0.0290189	0.0168312	0.805731	0.895364
ENSG00000186184	POLR1D	0.0661873	0.0167352	0.472019	0.880999
ENSG00000090061	CCNK	-0.0419991	0.0166452	0.698176	0.890578
ENSG00000176182	MYPOP	0.149536	0.0166283	0.485301	0.952578
ENSG00000184281	TSSC4	-0.0386972	0.0166271	0.807323	0.922595
ENSG00000171612	SLC25A33	0.0111892	0.0164357	0.9594	0.94186
ENSG00000159228	CBR1	0.0125586	0.0164131	0.894964	0.871365
ENSG00000104881	PPP1R13L	-0.322273	0.0164077	0.476843	0.988412
ENSG00000158796	DEDD	0.0493846	0.0163614	0.750312	0.92379
ENSG00000172785	CBWD1	0.157522	0.016271	0.273867	0.930538
ENSG00000047621	C12orf4	0.242526	0.0161702	0.0891411	0.935425
ENSG00000135446	CDK4	0.0702412	0.0161146	0.151508	0.79718
ENSG00000135632	SMYD5	0.00774612	0.0160874	0.952687	0.900374
ENSG00000085382	HACE1	-0.119432	0.0159219	0.555889	0.949166
ENSG00000138246	DNAJC13	-0.0959619	0.0157679	0.22003	0.876592
ENSG00000121741	ZMYM2	0.0281413	0.015763	0.736193	0.865374
ENSG00000235162	C12orf75	-0.0235314	0.0157056	0.964318	0.989795
ENSG00000152382	TADA1	0.0162533	0.0156997	0.941421	0.945685
ENSG00000204370	SDHD	0.113789	0.0156333	0.143221	0.881604
ENSG00000090861	AARS	-0.122047	0.0155353	0.0278779	0.839045
ENSG00000239887	C1orf226	0.131087	0.0154843	0.625045	0.967248
ENSG00000144451	SPAG16	0.209191	0.0151507	0.420334	0.970414
ENSG00000144747	TMF1	0.018783	0.0151393	0.861956	0.893893
ENSG00000112592	TBP	-0.138245	0.0149929	0.493509	0.954026
ENSG00000103245	CIAO3	-0.021851	0.0147857	0.902498	0.939437
ENSG00000138073	PREB	0.0334964	0.0147581	0.685088	0.873987
ENSG00000023330	ALAS1	-0.11246	0.0146475	0.0827436	0.86862
ENSG00000157036	EXOG	0.0488979	0.0142183	0.853298	0.966373
ENSG00000020256	ZFP64	-0.121176	0.0141747	0.455558	0.944204
ENSG00000105755	ETHE1	-0.159713	0.0141129	0.410764	0.956734
ENSG00000162298	SYVN1	-0.127687	0.0140808	0.320016	0.930503
ENSG00000116871	MAP7D1	-0.0993473	0.014068	0.181509	0.885755
ENSG00000134982	APC	0.022137	0.0140214	0.883393	0.929349
ENSG00000142330	CAPN10	-0.0538316	0.0139526	0.784688	0.951229
ENSG00000163531	NFASC	-0.115889	0.0138204	0.684427	0.973788
ENSG00000126705	AHDC1	-0.123907	0.0137244	0.588711	0.965201
ENSG00000085978	ATG16L1	-0.0984931	0.0136169	0.448689	0.931099
ENSG00000149499	EML3	-0.097912	0.0134931	0.510916	0.940425
ENSG00000066027	PPP2R5A	-0.14068	0.0134511	0.171733	0.920564
ENSG00000071051	NCK2	0.140954	0.0134188	0.0330897	0.887166
ENSG00000089775	ZBTB25	0.133463	0.0134157	0.458202	0.955472
ENSG00000173171	MTX1	-0.0300265	0.0131512	0.80984	0.921835
ENSG00000174899	PQLC2L	0.00426152	0.0128323	0.990944	0.99333
ENSG00000187778	MCRS1	-0.00441507	0.0128153	0.972166	0.926104
ENSG00000206535	LNP1	0.0820767	0.0127994	0.873169	0.995483
ENSG00000154945	ANKRD40	0.00176925	0.012783	0.984796	0.901114
ENSG00000184207	PGP	0.034215	0.0127822	0.816996	0.936606
ENSG00000177888	ZBTB41	0.0502911	0.0127059	0.733762	0.939845
ENSG00000142676	RPL11	0.0490934	0.012651	0.231771	0.805587
ENSG00000151657	KIN	0.314073	0.012599	0.00345459	0.939028
ENSG00000203326	ZNF525	0.0516178	0.0123538	0.85375	0.97596
ENSG00000143156	NME7	0.117051	0.0120312	0.571741	0.967998
ENSG00000196739	COL27A1	-0.0147237	0.0119895	0.961266	0.978485
ENSG00000163138	PACRGL	0.322842	0.0119616	0.0359494	0.96325
ENSG00000068784	SRBD1	0.0419632	0.0119436	0.812318	0.953598
ENSG00000148719	DNAJB12	-0.123479	0.0117951	0.27394	0.935127
ENSG00000108852	MPP2	0.18109	0.0115731	0.332172	0.96886
ENSG00000105819	PMPCB	0.0216703	0.0113912	0.785701	0.895962
ENSG00000088367	EPB41L1	0.0320407	0.0112608	0.843571	0.951648
ENSG00000133943	DGLUCY	-0.59037	0.0112419	0.0909053	0.995305
ENSG00000155363	MOV10	-0.12876	0.011174	0.284863	0.943584
ENSG00000154553	PDLIM3	0.420204	0.0110471	0.00685577	0.969704
ENSG00000125945	ZNF436	-0.0283583	0.0110213	0.900726	0.972024
ENSG00000179922	ZNF784	0.0028296	0.0107688	0.994723	0.996846
ENSG00000107679	PLEKHA1	-0.0078035	0.0105678	0.961897	0.952578
ENSG00000241343	RPL36A	0.222932	0.0102788	0.00133144	0.920804
ENSG00000170325	PRDM10	-0.138137	0.0101516	0.51584	0.977268
ENSG00000152990	ADGRA3	-0.0119639	0.0101186	0.897151	0.91783
ENSG00000123552	USP45	0.0205977	0.00993496	0.93473	0.97871
ENSG00000126746	ZNF384	-0.0260248	0.00980253	0.827377	0.940042
ENSG00000147654	EBAG9	0.00205486	0.00968158	0.990944	0.973123
ENSG00000163125	RPRD2	-0.19861	0.009512	0.075282	0.953856
ENSG00000072134	EPN2	-0.0361122	0.00947821	0.825433	0.962816
ENSG00000130640	TUBGCP2	-0.0534838	0.00922075	0.648701	0.947166
ENSG00000161970	RPL26	0.0631489	0.00917826	0.0721296	0.84781
ENSG00000104517	UBR5	-0.0515297	0.00914045	0.481738	0.917005
ENSG00000188295	ZNF669	-0.105705	0.00890481	0.74507	0.994351
ENSG00000082482	KCNK2	-0.290585	0.00879777	0.427921	0.999941
ENSG00000169189	NSMCE1	0.0641089	0.00875571	0.703044	0.971107
ENSG00000154723	ATP5PF	0.0504902	0.00873551	0.527674	0.92689
ENSG00000206199	ANKUB1	-0.0047985	0.00866983	1.01	0.999941
ENSG00000112851	ERBIN	0.0468259	0.00858569	0.537268	0.923939
ENSG00000185201	IFITM2	0.167995	0.00858493	0.5437	0.993182
ENSG00000141642	ELAC1	0.100799	0.00840389	0.746864	0.995088
ENSG00000218819	TDRD15	0.165527	0.00840084	0.781814	0.999941
ENSG00000124067	SLC12A4	0.0256199	0.00829545	0.884143	0.972445
ENSG00000163755	HPS3	-0.0655099	0.00825013	0.511823	0.946975
ENSG00000198730	CTR9	-0.0366339	0.0080657	0.661671	0.932487
ENSG00000108298	RPL19	0.00896569	0.00804321	0.827377	0.852837
ENSG00000158691	ZSCAN12	0.200821	0.00803266	0.68462	0.999941
ENSG00000144792	ZNF660	0.216228	0.00796985	1.01	0.999941
ENSG00000113532	ST8SIA4	-0.27448	0.00773835	0.398652	0.999941
ENSG00000138032	PPM1B	0.11164	0.00764468	0.288229	0.960288
ENSG00000140365	COMMD4	0.110175	0.00750002	0.245777	0.955726
ENSG00000077721	UBE2A	0.00762146	0.00731129	0.943658	0.948431
ENSG00000135697	BCO1	-0.211257	0.00723332	0.717617	0.999941
ENSG00000050820	BCAR1	-0.0610723	0.00704208	0.649786	0.971109
ENSG00000011376	LARS2	-0.0753287	0.00699534	0.48155	0.96263
ENSG00000101276	SLC52A3	-0.19896	0.00687122	0.702288	0.999941
ENSG00000182054	IDH2	0.257803	0.0067886	0.0455536	0.980813
ENSG00000121310	ECHDC2	-0.0631876	0.00671568	0.858019	0.999941
ENSG00000163374	YY1AP1	-0.0449464	0.00661971	0.720015	0.969787
ENSG00000137496	IL18BP	-0.0414856	0.00658524	0.889759	0.998954
ENSG00000176454	LPCAT4	-0.13756	0.00651301	0.428033	0.987633
ENSG00000160439	RDH13	-0.150586	0.00649041	0.480235	0.993884
ENSG00000126524	SBDS	0.0499192	0.00633948	0.427795	0.935348
ENSG00000112701	SENP6	0.00908954	0.00630781	0.934506	0.960786
ENSG00000070756	PABPC1	0.0210624	0.00621659	0.516439	0.872611
ENSG00000171100	MTM1	-0.157782	0.00603276	0.325402	0.98844
ENSG00000198026	ZNF335	-0.0902512	0.00603174	0.477215	0.978055
ENSG00000162910	MRPL55	-0.000211654	0.00585123	0.998847	0.991613
ENSG00000125531	FNDC11	-0.000595284	0.00580259	1.01	1.01
ENSG00000186566	GPATCH8	-0.114871	0.00569624	0.2465	0.972545
ENSG00000119541	VPS4B	0.0247972	0.00564256	0.823792	0.970038
ENSG00000101986	ABCD1	-0.302782	0.00560721	4.2938e-08	0.949601
ENSG00000178982	EIF3K	-0.0291828	0.00550674	0.703044	0.952018
ENSG00000063177	RPL18	0.0671848	0.00544508	0.104843	0.923572
ENSG00000167106	FAM102A	-0.17499	0.00540091	0.000280182	0.941535
ENSG00000110675	ELMOD1	-0.273551	0.00523505	0.610365	0.999941
ENSG00000162641	AKNAD1	0.0739734	0.00522585	1.01	1.01
ENSG00000059915	PSD	-0.394943	0.00509632	0.430412	0.999941
ENSG00000224877	NDUFAF8	0.0525357	0.00505969	0.588711	0.972545
ENSG00000111364	DDX55	0.0170015	0.00504831	0.886004	0.977268
ENSG00000177105	RHOG	-0.14039	0.00503447	0.285413	0.988382
ENSG00000260092		0.0849751	0.0048759	1.01	1.01
ENSG00000170265	ZNF282	-0.220634	0.00476818	0.0434046	0.986894
ENSG00000187824	TMEM220	-0.25339	0.00474654	0.228618	0.999941
ENSG00000149503	INCENP	0.0602605	0.00474458	0.467449	0.970362
ENSG00000058404	CAMK2B	-0.320264	0.00458054	1.01	0.999941
ENSG00000151150	ANK3	-0.365706	0.00449246	0.24877	0.999941
ENSG00000144028	SNRNP200	-0.0759252	0.00439236	0.305164	0.970556
ENSG00000182158	CREB3L2	-0.102487	0.00431867	0.248171	0.979663
ENSG00000006451	RALA	0.127061	0.00420515	0.105211	0.978485
ENSG00000204334	ERICH2	-0.00951339	0.00415852	1.01	0.999941
ENSG00000138794	CASP6	0.122162	0.00412468	0.682703	0.999941
ENSG00000196860	TOMM20L	-0.0843105	0.00407311	1.01	1.01
ENSG00000256229	ZNF486	-0.0934747	0.0040454	1.01	0.999941
ENSG00000141433	ADCYAP1	-0.0926749	0.00401296	1.01	1.01
ENSG00000117148	ACTL8	-0.00707754	0.00400502	1.01	0.999941
ENSG00000169062	UPF3A	-0.0139607	0.00390308	0.899532	0.985107
ENSG00000091656	ZFHX4	-0.142327	0.00390224	0.561768	0.999941
ENSG00000165898	ISCA2	-0.0780059	0.00388163	0.712773	0.999941
ENSG00000198420	TCAF1	-0.0909655	0.00381099	0.20654	0.977125
ENSG00000174469	CNTNAP2	-0.103298	0.00377576	1.01	0.999941
ENSG00000152404	CWF19L2	-0.0280326	0.0037721	0.892906	0.999941
ENSG00000165246	NLGN4Y	-0.089917	0.00376223	1.01	1.01
ENSG00000122194	PLG	-0.000387222	0.00376082	1.01	1.01
ENSG00000169021	UQCRFS1	0.0767037	0.00372536	0.298194	0.978194
ENSG00000105605	CACNG7	-0.0814468	0.00371448	1.01	1.01
ENSG00000182272	B4GALNT4	0.498868	0.00370832	0.318938	0.999941
ENSG00000159692	CTBP1	-0.0213872	0.0036926	0.832633	0.983669
ENSG00000139445	FOXN4	-0.0642923	0.00369193	1.01	1.01
ENSG00000248483	POU5F2	-0.00587724	0.00364165	1.01	1.01
ENSG00000262302		0.0931482	0.00358393	1.01	1.01
ENSG00000225932	CTAGE4	0.178531	0.00358272	1.01	1.01
ENSG00000135702	CHST5	0.0744947	0.00357047	1.01	1.01
ENSG00000215910	C1orf167	0.0819116	0.00357001	1.01	1.01
ENSG00000101342	TLDC2	0.241275	0.00350785	1.01	1.01
ENSG00000266302		0.0503403	0.00350659	0.940216	0.999941
ENSG00000285602		-0.0764914	0.00327555	1.01	1.01
ENSG00000188820	CALHM6	0.203126	0.00320845	1.01	0.999941
ENSG00000111644	ACRBP	-0.000947355	0.00319703	1.01	1.01
ENSG00000169221	TBC1D10B	-0.0419694	0.00308232	0.752898	0.998812
ENSG00000142039	CCDC97	-0.199739	0.00303991	0.0848647	0.999941
ENSG00000115267	IFIH1	-0.214205	0.00300645	0.401426	0.999941
ENSG00000013297	CLDN11	0.191186	0.00295139	0.746051	0.999941
ENSG00000182902	SLC25A18	-0.0903555	0.00294005	1.01	1.01
ENSG00000166426	CRABP1	0.196918	0.00290876	0.719145	0.999941
ENSG00000065675	PRKCQ	-0.0916913	0.00287921	1.01	1.01
ENSG00000276302		-0.0916913	0.00287921	1.01	1.01
ENSG00000277758		0.144222	0.00282163	1.01	0.999941
ENSG00000166265	CYYR1	0.00500676	0.00279186	1.01	1.01
ENSG00000120915	EPHX2	0.15997	0.002745	1.01	1.01
ENSG00000156925	ZIC3	0.16622	0.00274061	1.01	1.01
ENSG00000165695	AK8	0.214612	0.00272015	1.01	1.01
ENSG00000105369	CD79A	0.0698969	0.00268642	1.01	0.999941
ENSG00000122986	HVCN1	-0.0836569	0.00261022	1.01	1.01
ENSG00000166923	GREM1	0.393833	0.00260217	1.01	0.999941
ENSG00000183067	IGSF5	-0.0841711	0.00260039	1.01	0.999941
ENSG00000104826	LHB	-0.14414	0.00259385	0.779451	0.999941
ENSG00000146910	CNPY1	-0.15022	0.0025236	1.01	1.01
ENSG00000177082	WDR73	-0.0646311	0.00251206	0.655105	0.999941
ENSG00000109684	CLNK	-0.14994	0.00249528	1.01	1.01
ENSG00000278845	MRPL45	-0.046825	0.0024838	0.696477	0.999941
ENSG00000159882	ZNF230	0.114755	0.0024569	0.713919	0.999941
ENSG00000155097	ATP6V1C1	0.0330605	0.00243408	0.455663	0.972251
ENSG00000116266	STXBP3	-0.0334483	0.00233086	0.786401	0.999941
ENSG00000139197	PEX5	0.0241349	0.00232809	0.855894	0.999941
ENSG00000144331	ZNF385B	-0.0932844	0.00230474	1.01	1.01
ENSG00000149781	FERMT3	0.135659	0.00229279	1.01	0.999941
ENSG00000221878	PSG7	0.00150393	0.00228291	1.01	1.01
ENSG00000214456	PLIN5	0.229962	0.00223967	1.01	0.999941
ENSG00000165525	NEMF	0.0206005	0.00223737	0.840115	0.999165
ENSG00000141505	ASGR1	0.109915	0.00217581	0.837372	0.999941
ENSG00000175906	ARL4D	0.140934	0.00213206	0.693214	0.999941
ENSG00000196428	TSC22D2	0.108132	0.0021234	0.373635	0.999941
ENSG00000275954	TBC1D3F	0.19677	0.0021227	0.733762	0.999941
ENSG00000231924	PSG1	0.0922433	0.00209837	1.01	1.01
ENSG00000128422	KRT17	0.151471	0.00207568	1.01	0.999941
ENSG00000089847	ANKRD24	0.377549	0.00206442	0.517689	0.999941
ENSG00000276231	PIK3R6	-0.0932509	0.00205119	1.01	1.01
ENSG00000140945	CDH13	0.000780788	0.00199739	1.01	1.01
ENSG00000076344	RGS11	0.437401	0.00199109	0.305621	0.999941
ENSG00000177238	TRIM72	-0.0942604	0.0019806	1.01	1.01
ENSG00000213799	ZNF845	0.0863414	0.00195076	0.649607	0.999941
ENSG00000137942	FNBP1L	0.0492631	0.00193913	0.552726	0.999941
ENSG00000173077	DEC1	0.0653919	0.00192586	1.01	1.01
ENSG00000128040	SPINK2	0.145199	0.00188146	1.01	1.01
ENSG00000107771	CCSER2	0.0955777	0.00181048	0.440542	0.999941
ENSG00000155906	RMND1	0.0117492	0.00176225	0.949183	0.999941
ENSG00000179761	PIPOX	0.132926	0.0017166	1.01	0.999941
ENSG00000134108	ARL8B	0.0651546	0.00169406	0.245671	0.99648
ENSG00000148484	RSU1	-0.0801807	0.00168819	0.410526	0.999941
ENSG00000109762	SNX25	0.218978	0.00161772	0.0553538	0.999941
ENSG00000177301	KCNA2	0.318094	0.00134784	1.01	1.01
ENSG00000197769	MAP1LC3C	0.0868897	0.00132222	1.01	1.01
ENSG00000167037	SGSM1	0.16632	0.00131471	1.01	1.01
ENSG00000180787	ZFP3	0.139403	0.00130439	1.01	1.01
ENSG00000091490	SEL1L3	-0.141845	0.00128489	0.0161347	0.999941
ENSG00000168140	VASN	0.481297	0.0012495	0.332307	0.999941
ENSG00000129667	RHBDF2	-0.0071093	0.00124008	0.962575	0.999941
ENSG00000130045	NXNL2	0.0876178	0.00122401	1.01	1.01
ENSG00000283208		-0.0915093	0.00117502	1.01	0.999941
ENSG00000227471	AKR1B15	0.00112892	0.00101854	1.01	1.01
ENSG00000204385	SLC44A4	-0.00365851	0.000964409	1.01	1.01
ENSG00000167543	TP53I13	0.0929325	0.000918002	0.477166	0.999941
ENSG00000178233	TMEM151B	-0.329922	0.000911029	0.468557	0.999941
ENSG00000254706		0.170405	0.000892629	0.777269	0.999941
ENSG00000173338	KCNK7	-0.0929494	0.000753723	1.01	1.01
ENSG00000170577	SIX2	0.0818746	0.000748642	1.01	1.01
ENSG00000175084	DES	-0.184296	0.000697169	1.01	1.01
ENSG00000160318	CLDND2	-0.101925	0.000654235	1.01	1.01
ENSG00000182795	C1orf116	0.28119	0.000588018	1.01	1.01
ENSG00000249693	THEGL	-0.00816396	0.000585022	1.01	1.01
ENSG00000156482	RPL30	0.0643844	0.000554811	0.138744	0.999941
ENSG00000196787	HIST1H2AG	0.285034	0.000496036	0.531824	0.999941
ENSG00000197465	GYPE	-0.388337	0.00049287	0.398052	0.999941
ENSG00000188107	EYS	0.0786088	0.000422635	1.01	0.999941
ENSG00000269095		0.256821	0.000407329	1.01	0.999941
ENSG00000149295	DRD2	-0.00856126	0.000368282	1.01	1.01
ENSG00000187944	C2orf66	0.161755	0.000334957	1.01	1.01
ENSG00000134597	RBMX2	-0.0956803	0.00031571	0.486967	0.999941
ENSG00000173227	SYT12	-0.0837092	0.000220238	1.01	0.999941
ENSG00000159212	CLIC6	0.258202	0.000172921	1.01	0.999941
ENSG00000163626	COX18	0.105245	0.000142395	0.624448	0.999941
ENSG00000176386	CDC26	-0.00936567	4.72979e-05	0.960608	0.999941
ENSG00000221874	ZNF816-ZNF321P	0.14447	1.86441e-05	0.816812	0.999997
ENSG00000179468	OR9A2	0.0289775	0	1.01	1.01
ENSG00000148377	IDI2	0	0	1.01	1.01
ENSG00000160683	CXCR5	0	0	1.01	1.01
ENSG00000223417	TRIM49D1	0	0	1.01	1.01
ENSG00000137857	DUOX1	0	0	1.01	1.01
ENSG00000259060		0	0	1.01	1.01
ENSG00000078579	FGF20	0.0289775	0	1.01	1.01
ENSG00000125872	LRRN4	0	0	1.01	1.01
ENSG00000174500	GCSAM	0	0	1.01	1.01
ENSG00000138135	CH25H	0.0289775	0	1.01	1.01
ENSG00000149043	SYT8	0.117309	0	1.01	1.01
ENSG00000133328	HRASLS2	0.03595	0	1.01	1.01
ENSG00000174640	SLCO2A1	0	0	1.01	1.01
ENSG00000122254	HS3ST2	0	0	1.01	1.01
ENSG00000178772	CPN2	0.0289775	0	1.01	1.01
ENSG00000177138	FAM9B	0	0	1.01	1.01
ENSG00000152086	TUBA3E	0.1817	0	1.01	1.01
ENSG00000108798	ABI3	0	0	1.01	1.01
ENSG00000181323	SPEM1	0.0289775	0	1.01	1.01
ENSG00000106809	OGN	0	0	1.01	1.01
ENSG00000170786	SDR16C5	0.0289775	0	1.01	1.01
ENSG00000164256	PRDM9	0.0639289	0	1.01	1.01
ENSG00000119913	TECTB	0.0289775	0	1.01	1.01
ENSG00000115718	PROC	0	0	1.01	1.01
ENSG00000151650	VENTX	0	0	1.01	1.01
ENSG00000176358	TAC4	0	0	1.01	1.01
ENSG00000155052	CNTNAP5	0.0759428	0	1.01	1.01
ENSG00000160868	CYP3A4	0.102393	0	1.01	1.01
ENSG00000264006	AKR1C8P	0	0	1.01	1.01
ENSG00000219607	PPP1R3G	0	0	1.01	1.01
ENSG00000110665	C11orf21	0	0	1.01	1.01
ENSG00000198610	AKR1C4	0	0	1.01	1.01
ENSG00000149418	ST14	0	0	1.01	1.01
ENSG00000089012	SIRPG	0	0	1.01	1.01
ENSG00000234469	CLDN34	0.0875427	0	1.01	1.01
ENSG00000174970	OR10AG1	0.0289775	0	1.01	1.01
ENSG00000021461	CYP3A43	0	0	1.01	1.01
ENSG00000003987	MTMR7	0	0	1.01	1.01
ENSG00000183230	CTNNA3	0.0289775	0	1.01	1.01
ENSG00000148156	ACTL7B	0.0762361	0	1.01	1.01
ENSG00000100368	CSF2RB	0.0599509	0	1.01	1.01
ENSG00000188883	KLRG2	0	0	1.01	1.01
ENSG00000178645	C10orf53	0	0	1.01	1.01
ENSG00000174885	NLRP6	0	0	1.01	1.01
ENSG00000165323	FAT3	0	0	1.01	1.01
ENSG00000092345	DAZL	0.0599509	0	1.01	1.01
ENSG00000125823	CSTL1	0	0	1.01	1.01
ENSG00000266524	GDF10	0.0289775	0	1.01	1.01
ENSG00000125831	CST11	0	0	1.01	1.01
ENSG00000249715	FER1L5	0	0	1.01	1.01
ENSG00000265203	RBP3	0	0	1.01	1.01
ENSG00000265763	ZNF488	0	0	1.01	1.01
ENSG00000137648	TMPRSS4	0.0289775	0	1.01	1.01
ENSG00000138755	CXCL9	0	0	1.01	1.01
ENSG00000115165	CYTIP	0	0	1.01	1.01
ENSG00000186204	CYP4F12	0.0289775	0	1.01	1.01
ENSG00000159248	GJD2	0.0289775	0	1.01	1.01
ENSG00000256762	STH	0.0599509	0	1.01	1.01
ENSG00000176194	CIDEA	0	0	1.01	1.01
ENSG00000163254	CRYGC	0	0	1.01	1.01
ENSG00000101892	ATP1B4	0	0	1.01	1.01
ENSG00000177791	MYOZ1	0.0289775	0	1.01	1.01
ENSG00000235568	NFAM1	0	0	1.01	1.01
ENSG00000173662	TAS1R1	0.0289775	0	1.01	1.01
ENSG00000175262	C1orf127	0.0289775	0	1.01	1.01
ENSG00000181322	NME9	0.145144	0	1.01	1.01
ENSG00000206531	CD200R1L	0	0	1.01	1.01
ENSG00000106633	GCK	0	0	1.01	1.01
ENSG00000175311	ANKS4B	0	0	1.01	1.01
ENSG00000161610	HCRT	0.0289775	0	1.01	1.01
ENSG00000183145	RIPPLY3	0.0289775	0	1.01	1.01
ENSG00000101890	GUCY2F	0.0289775	0	1.01	1.01
ENSG00000102290	PCDH11X	0	0	1.01	1.01
ENSG00000171931	FBXW10	0.0867865	0	1.01	1.01
ENSG00000005381	MPO	0	0	1.01	1.01
ENSG00000203772	SPRN	0.0289775	0	1.01	1.01
ENSG00000167332	OR51E2	0	0	1.01	1.01
ENSG00000238205	MPC1L	0	0	1.01	1.01
ENSG00000189023	MAGEB16	0	0	1.01	1.01
ENSG00000185290	NUPR2	0	0	1.01	1.01
ENSG00000130427	EPO	0.0289775	0	1.01	1.01
ENSG00000119973	PRLHR	0.0289775	0	1.01	1.01
ENSG00000122711	SPINK4	0	0	1.01	1.01
ENSG00000136487	GH2	0.0289775	0	1.01	1.01
ENSG00000139656	SMIM2	0	0	1.01	1.01
ENSG00000184828	ZBTB7C	0	0	1.01	1.01
ENSG00000225526	MKRN2OS	0	0	1.01	1.01
ENSG00000155875	SAXO1	0.0289775	0	1.01	1.01
ENSG00000256463	SALL3	0	0	1.01	1.01
ENSG00000174946	GPR171	0	0	1.01	1.01
ENSG00000159784	FAM131B	0	0	1.01	1.01
ENSG00000109205	ODAM	0	0	1.01	1.01
ENSG00000178171	AMER3	0.0289775	0	1.01	1.01
ENSG00000104611	SH2D4A	0	0	1.01	1.01
ENSG00000187516	HYPM	0	0	1.01	1.01
ENSG00000049283	EPN3	0.0852766	0	1.01	1.01
ENSG00000198283	OR5B21	0.0289775	0	1.01	1.01
ENSG00000148482	SLC39A12	0.145754	0	1.01	1.01
ENSG00000129194	SOX15	0.0415243	0	1.01	1.01
ENSG00000271079	CTAGE15	0.0352236	0	1.01	1.01
ENSG00000173114	LRRN3	0.0289775	0	1.01	1.01
ENSG00000166960	CCDC178	0.0289775	0	1.01	1.01
ENSG00000149435	GGTLC1	0	0	1.01	1.01
ENSG00000156886	ITGAD	0	0	1.01	1.01
ENSG00000104499	GML	0.03595	0	1.01	1.01
ENSG00000205045	SLFN12L	0.0759428	0	1.01	1.01
ENSG00000189401	OTUD6A	0.0289775	0	1.01	1.01
ENSG00000063515	GSC2	0.0289775	0	1.01	1.01
ENSG00000170276	HSPB2	0.0500593	0	1.01	1.01
ENSG00000182854	OR4F15	0	0	1.01	1.01
ENSG00000101463	SYNDIG1	0	0	1.01	1.01
ENSG00000166840	GLYATL1	0.0289775	0	1.01	1.01
ENSG00000164736	SOX17	0	0	1.01	1.01
ENSG00000236699	ARHGEF38	0.0289775	0	1.01	1.01
ENSG00000132465	JCHAIN	0.0289775	0	1.01	1.01
ENSG00000176532	PRR15	0.0289775	0	1.01	1.01
ENSG00000104760	FGL1	0.0599509	0	1.01	1.01
ENSG00000004948	CALCR	0	0	1.01	1.01
ENSG00000100060	MFNG	0.0494068	0	1.01	1.01
ENSG00000221836	OR2A5	0.0289775	0	1.01	1.01
ENSG00000148702	HABP2	0	0	1.01	1.01
ENSG00000120500	ARR3	0	0	1.01	1.01
ENSG00000243896	OR2A7	0.117635	0	1.01	1.01
ENSG00000212807	OR2A42	0	0	1.01	1.01
ENSG00000173762	CD7	0	0	1.01	1.01
ENSG00000101336	HCK	0	0	1.01	1.01
ENSG00000204421	LY6G6C	0	0	1.01	1.01
ENSG00000107831	FGF8	0.0289775	0	1.01	1.01
ENSG00000277858	H2AFB2	0.0289775	0	1.01	1.01
ENSG00000183578	TNFAIP8L3	0.0289775	0	1.01	1.01
ENSG00000179921	GPBAR1	0.0731376	0	1.01	1.01
ENSG00000181408	UTS2R	0	0	1.01	1.01
ENSG00000119147	C2orf40	0.0289775	0	1.01	1.01
ENSG00000146192	FGD2	0	0	1.01	1.01
ENSG00000114455	HHLA2	0.114017	0	1.01	1.01
ENSG00000205846	CLEC6A	0.257973	0	1.01	1
ENSG00000101489	CELF4	0	0	1.01	1.01
ENSG00000166523	CLEC4E	0	0	1.01	1.01
ENSG00000189129	PLAC9	0	0	1.01	1.01
ENSG00000176956	LY6H	0.0289775	0	1.01	1.01
ENSG00000111732	AICDA	0	0	1.01	1.01
ENSG00000205116	TMEM88B	0.0289775	0	1.01	1.01
ENSG00000100079	LGALS2	0.0289775	0	1.01	1.01
ENSG00000206073	SERPINB4	0	0	1.01	1.01
ENSG00000179412	HNRNPCL4	0.0289775	0	1.01	1.01
ENSG00000183977	PP2D1	0.0289775	0	1.01	1.01
ENSG00000088726	TMEM40	0	0	1.01	1.01
ENSG00000121895	TMEM156	0	0	1.01	1.01
ENSG00000142484	TM4SF5	0	0	1.01	1.01
ENSG00000134489	HRH4	0	0	1.01	1.01
ENSG00000137440	FGFBP1	0.0289775	0	1.01	1.01
ENSG00000182327	GLTPD2	0.0289775	0	1.01	1.01
ENSG00000230601	TEX48	0	0	1.01	1.01
ENSG00000176566	DCAF4L2	0	0	1.01	1.01
ENSG00000184735	DDX53	0.0289775	0	1.01	1.01
ENSG00000187581	COX8C	0.0289775	0	1.01	1.01
ENSG00000179023	KLHDC7A	0.0289775	0	1.01	1.01
ENSG00000215595	C20orf202	0	0	1.01	1.01
ENSG00000147873	IFNA5	0.0289775	0	1.01	1.01
ENSG00000070031	SCT	0.0289775	0	1.01	1.01
ENSG00000282804		0.0289775	0	1.01	1.01
ENSG00000120235	IFNA6	0	0	1.01	1.01
ENSG00000187492	CDHR4	0.0289775	0	1.01	1.01
ENSG00000197919	IFNA1	0	0	1.01	1.01
ENSG00000114204	SERPINI2	0.0289775	0	1.01	1.01
ENSG00000186329	TMEM212	0.0289775	0	1.01	1.01
ENSG00000153976	HS3ST3A1	0	0	1.01	1.01
ENSG00000166359	WDR88	0.0289775	0	1.01	1.01
ENSG00000269855	RNF225	0.0289775	0	1.01	1.01
ENSG00000141255	SPATA22	0	0	1.01	1.01
ENSG00000160202	CRYAA	0.0289775	0	1.01	1.01
ENSG00000112562	SMOC2	0	0	1.01	1.01
ENSG00000196090	PTPRT	0	0	1.01	1.01
ENSG00000189139	FSCB	0.0289775	0	1.01	1.01
ENSG00000187066	TMEM262	0.0289775	0	1.01	1.01
ENSG00000099810	MTAP	0	0	1.01	1.01
ENSG00000165553	NGB	0.0599509	0	1.01	1.01
ENSG00000166148	AVPR1A	0.0289775	0	1.01	1.01
ENSG00000173372	C1QA	0	0	1.01	1.01
ENSG00000042062	RIPOR3	0	0	1.01	1.01
ENSG00000132321	IQCA1	0.0289775	0	1.01	1.01
ENSG00000178690	DYNAP	0	0	1.01	1.01
ENSG00000153064	BANK1	0	0	1.01	1.01
ENSG00000165953	SERPINA12	0	0	1.01	1.01
ENSG00000273269		0.0289775	0	1.01	1.01
ENSG00000271824	SMIM32	0.0289775	0	1.01	1.01
ENSG00000165584	SSX3	0.0289775	0	1.01	1.01
ENSG00000109625	CPZ	0.0289775	0	1.01	1.01
ENSG00000111713	GYS2	0.0289775	0	1.01	1.01
ENSG00000143119	CD53	0.0289775	0	1.01	1.01
ENSG00000205238	SPDYE2	0.0289775	0	1.01	1.01
ENSG00000173678	SPDYE2B	0.0289775	0	1.01	1.01
ENSG00000222046	DCDC2B	0	0	1.01	1.01
ENSG00000151005	TKTL2	0	0	1.01	1.01
ENSG00000222047	C10orf55	0	0	1.01	1.01
ENSG00000164049	FBXW12	0.0289775	0	1.01	1.01
ENSG00000101981	F9	0	0	1.01	1.01
ENSG00000140478	GOLGA6D	0.0289775	0	1.01	1.01
ENSG00000123584	MAGEA9	0	0	1.01	1.01
ENSG00000139540	SLC39A5	0.0409015	0	1.01	1.01
ENSG00000111339	ART4	0	0	1.01	1.01
ENSG00000137709	POU2F3	0.0289775	0	1.01	1.01
ENSG00000268744		0.0289775	0	1.01	1.01
ENSG00000139304	PTPRQ	0	0	1.01	1.01
ENSG00000139053	PDE6H	0	0	1.01	1.01
ENSG00000140506	LMAN1L	0.0289775	0	1.01	1.01
ENSG00000273777	CEACAM20	0.0289775	0	1.01	1.01
ENSG00000169495	HTRA4	0.0289775	0	1.01	1.01
ENSG00000181847	TIGIT	0	0	1.01	1.01
ENSG00000150681	RGS18	0	0	1.01	1.01
ENSG00000146857	STRA8	0.0289775	0	1.01	1.01
ENSG00000138379	MSTN	0	0	1.01	1.01
ENSG00000198547	C20orf203	0	0	1.01	1.01
ENSG00000165496	RPL10L	0.0289775	0	1.01	1.01
ENSG00000197826	CFAP299	0.0289775	0	1.01	1.01
ENSG00000142513	ACP4	0	0	1.01	1.01
ENSG00000237521	OR7E24	0	0	1.01	1.01
ENSG00000095917	TPSD1	0.0599509	0	1.01	1.01
ENSG00000152463	OLAH	0.16383	0	1.01	1.01
ENSG00000095596	CYP26A1	0	0	1.01	1.01
ENSG00000122012	SV2C	0.0289775	0	1.01	1.01
ENSG00000114374	USP9Y	0.0289775	0	1.01	1.01
ENSG00000176253	OR4K13	0.0289775	0	1.01	1.01
ENSG00000204538	PSORS1C2	0.0289775	0	1.01	1.01
ENSG00000144962	SPATA16	0	0	1.01	1.01
ENSG00000146013	GFRA3	0	0	1.01	1.01
ENSG00000095970	TREM2	0.0501754	0	1.01	1.01
ENSG00000173452	TMEM196	0.0289775	0	1.01	1.01
ENSG00000146039	SLC17A4	0.0871551	0	1.01	1.01
ENSG00000169583	CLIC3	0.0289775	0	1.01	1.01
ENSG00000132437	DDC	0	0	1.01	1.01
ENSG00000149571	KIRREL3	0.0289775	0	1.01	1.01
ENSG00000012504	NR1H4	0	0	1.01	1.01
ENSG00000184058	TBX1	0.117468	0	1.01	1.01
ENSG00000174325	DIRC1	0	0	1.01	1.01
ENSG00000204897	KRT25	0	0	1.01	1.01
ENSG00000105967	TFEC	0.0411442	0	1.01	1.01
ENSG00000100101		0	0	1.01	1.01
ENSG00000161055	SCGB3A1	0	0	1.01	1.01
ENSG00000189051	RNF222	0.0289775	0	1.01	1.01
ENSG00000112782	CLIC5	0.0289775	0	1.01	1.01
ENSG00000141293	SKAP1	0	0	1.01	1.01
ENSG00000165685	TMEM52B	0	0	1.01	1.01
ENSG00000112559	MDFI	0	0	1.01	1.01
ENSG00000196664	TLR7	0	0	1.01	1.01
ENSG00000157219	HTR5A	0	0	1.01	1.01
ENSG00000283247		0	0	1.01	1.01
ENSG00000275714	HIST1H3A	0	0	1.01	1.01
ENSG00000123407	HOXC12	0.198606	0	1.01	1.01
ENSG00000196169	KIF19	0	0	1.01	1.01
ENSG00000278705	HIST1H4B	0.0289775	0	1.01	1.01
ENSG00000278463	HIST1H2AB	0.0289775	0	1.01	1.01
ENSG00000163825	RTP3	0.0289775	0	1.01	1.01
ENSG00000204887	KRTAP1-4	0	0	1.01	1.01
ENSG00000212724	KRTAP2-3	0	0	1.01	1.01
ENSG00000241186	TDGF1	0.132563	0	1.01	1.01
ENSG00000138131	LOXL4	0	0	1.01	1.01
ENSG00000185013	NT5C1B	0	0	1.01	1.01
ENSG00000233670	PIRT	0	0	1.01	1.01
ENSG00000214946	TBC1D26	0.0289775	0	1.01	1.01
ENSG00000176907	TCIM	0	0	1.01	1.01
ENSG00000115850	LCT	0	0	1.01	1.01
ENSG00000198443	KRTAP4-1	0.0289775	0	1.01	1.01
ENSG00000187272	KRTAP9-8	0.0289775	0	1.01	1.01
ENSG00000105707	HPN	0	0	1.01	1.01
ENSG00000278522	POTEB3	0	0	1.01	1.01
ENSG00000140835	CHST4	0.0577681	0	1.01	1.01
ENSG00000102195	GPR50	0.0289775	0	1.01	1.01
ENSG00000280709	LINC02203	0.0289775	0	1.01	1.01
ENSG00000133477	FAM83F	0.0599509	0	1.01	1.01
ENSG00000124391	IL17C	0.0289775	0	1.01	1.01
ENSG00000178342	KCNG2	0.0289775	0	1.01	1.01
ENSG00000048462	TNFRSF17	0	0	1.01	1.01
ENSG00000133063	CHIT1	0.0289775	0	1.01	1.01
ENSG00000116748	AMPD1	0.0853376	0	1.01	1.01
ENSG00000147378	FATE1	0	0	1.01	1.01
ENSG00000135409	AMHR2	0.0289775	0	1.01	1.01
ENSG00000183484	GPR132	0	0	1.01	1.01
ENSG00000122188	LAX1	0.0856136	0	1.01	1.01
ENSG00000196196	HRCT1	0	0	1.01	1.01
ENSG00000235387	SPAAR	0	0	1.01	1.01
ENSG00000183833	MAATS1	0	0	1.01	1.01
ENSG00000221954	OR4C12	0.0289775	0	1.01	1.01
ENSG00000075891	PAX2	0	0	1.01	1.01
ENSG00000142512	SIGLEC10	0.0289775	0	1.01	1.01
ENSG00000101825	MXRA5	0	0	1.01	1.01
ENSG00000285472		0.0289775	0	1.01	1.01
ENSG00000130635	COL5A1	0.392229	0	1.01	1.01
ENSG00000101200	AVP	0.0289775	0	1.01	1.01
ENSG00000186212	SOWAHB	0	0	1.01	1.01
ENSG00000186407	CD300E	0	0	1.01	1.01
ENSG00000171657	GPR82	0.0289775	0	1.01	1.01
ENSG00000164237	CMBL	0	0	1.01	1.01
ENSG00000145075	CCDC39	0	0	1.01	1.01
ENSG00000134259	NGF	0	0	1.01	1.01
ENSG00000085265	FCN1	0.0875427	0	1.01	1.01
ENSG00000112761	WISP3	0	0	1.01	1.01
ENSG00000177551	NHLH2	0.0289775	0	1.01	1.01
ENSG00000227877	MRLN	0.0289775	0	1.01	1.01
ENSG00000100427	MLC1	0	0	1.01	1.01
ENSG00000162877	PM20D1	0.0289775	0	1.01	1.01
ENSG00000166596	CFAP52	0	0	1.01	1.01
ENSG00000155966	AFF2	0.0289775	0	1.01	1.01
ENSG00000121769	FABP3	0	0	1.01	1.01
ENSG00000109182	CWH43	0.0289775	0	1.01	1.01
ENSG00000273983	HIST1H3G	0.0289775	0	1.01	1.01
ENSG00000172995	ARPP21	0	0	1.01	1.01
ENSG00000135902	CHRND	0	0	1.01	1.01
ENSG00000120289	MAGEB4	0.0289775	0	1.01	1.01
ENSG00000155761	SPAG17	0	0	1.01	1.01
ENSG00000276085	CCL3L3	0.0289775	0	1.01	1.01
ENSG00000198336	MYL4	0	0	1.01	1.01
ENSG00000142224	IL19	0	0	1.01	1.01
ENSG00000133878	DUSP26	0	0	1.01	1.01
ENSG00000162897	FCAMR	0	0	1.01	1.01
ENSG00000186973	FAM183A	0.0289775	0	1.01	1.01
ENSG00000123360	PDE1B	0.0289775	0	1.01	1.01
ENSG00000138653	NDST4	0.0289775	0	1.01	1.01
ENSG00000131482	G6PC	0	0	1.01	1.01
ENSG00000106018	VIPR2	0	0	1.01	1.01
ENSG00000166800	LDHAL6A	0.0289775	0	1.01	1.01
ENSG00000184709	LRRC26	0.0409015	0	1.01	1.01
ENSG00000186188	FFAR4	0	0	1.01	1.01
ENSG00000182450	KCNK4	0.0599509	0	1.01	1.01
ENSG00000175877	TMEM270	0	0	1.01	1.01
ENSG00000148671	ADIRF	0.116855	0	1.01	1.01
ENSG00000203710	CR1	0	0	1.01	1.01
ENSG00000136696	IL36B	0	0	1.01	1.01
ENSG00000124657	OR2B6	0.0289775	0	1.01	1.01
ENSG00000081051	AFP	0.0599509	0	1.01	1.01
ENSG00000104804	TULP2	0	0	1.01	1.01
ENSG00000139865	TTC6	0	0	1.01	1.01
ENSG00000142959	BEST4	0	0	1.01	1.01
ENSG00000161940	BCL6B	0.0289775	0	1.01	1.01
ENSG00000233932	CTXN2	0	0	1.01	1.01
ENSG00000162391	FAM151A	0	0	1.01	1.01
ENSG00000149534	MS4A2	0.0289775	0	1.01	1.01
ENSG00000188396	TCTEX1D4	0.0894175	0	1.01	1.01
ENSG00000284730		0.114017	0	1.01	1.01
ENSG00000163083	INHBB	0.0599509	0	1.01	1.01
ENSG00000183631	PRR32	0	0	1.01	1.01
ENSG00000212126	TAS2R50	0.0599509	0	1.01	1.01
ENSG00000212128	TAS2R13	0.0289775	0	1.01	1.01
ENSG00000124003	MOGAT1	0.0289775	0	1.01	1.01
ENSG00000124469	CEACAM8	0.0289775	0	1.01	1.01
ENSG00000092850	TEKT2	0	0	1.01	1.01
ENSG00000179603	GRM8	0.0289775	0	1.01	1.01
ENSG00000206549	PRSS50	0	0	1.01	1.01
ENSG00000110079	MS4A4A	0.0289775	0	1.01	1.01
ENSG00000162493	PDPN	0.0289775	0	1.01	1.01
ENSG00000197870	PRB3	0.102402	0	1.01	1.01
ENSG00000149654	CDH22	0	0	1.01	1.01
ENSG00000188163	FAM166A	0.0289775	0	1.01	1.01
ENSG00000100557	CCDC198	0.0289775	0	1.01	1.01
ENSG00000130173	ANGPTL8	0.0357387	0	1.01	1.01
ENSG00000198570	RD3	0	0	1.01	1.01
ENSG00000242515	UGT1A10	0.0289775	0	1.01	1.01
ENSG00000267631	CGB1	0	0	1.01	1.01
ENSG00000188393	CLEC2A	0.0289775	0	1.01	1.01
ENSG00000016490	CLCA1	0	0	1.01	1.01
ENSG00000283663		0.0289775	0	1.01	1.01
ENSG00000170950	PGK2	0.0289775	0	1.01	1.01
ENSG00000205502	C2CD4B	0	0	1.01	1.01
ENSG00000185523	SPATA45	0.134205	0	1.01	1.01
ENSG00000136011	STAB2	0.0289775	0	1.01	1.01
ENSG00000049540	ELN	0	0	1.01	1.01
ENSG00000185739	SRL	0.0289775	0	1.01	1.01
ENSG00000131969	ABHD12B	0	0	1.01	1.01
ENSG00000105549	THEG	0.0289775	0	1.01	1.01
ENSG00000157551	KCNJ15	0	0	1.01	1.01
ENSG00000105141	CASP14	0.0289775	0	1.01	1.01
ENSG00000139908	TSSK4	0.0289775	0	1.01	1.01
ENSG00000094661	OR1I1	0	0	1.01	1.01
ENSG00000175267	VWA3A	0.0289775	0	1.01	1.01
ENSG00000111262	KCNA1	0.0289775	0	1.01	1.01
ENSG00000121380	BCL2L14	0	0	1.01	1.01
ENSG00000263155	MYZAP	0.318274	0	1.01	1.01
ENSG00000178750	STX19	0.0734406	0	1.01	1.01
ENSG00000115085	ZAP70	0.0599509	0	1.01	1.01
ENSG00000285978		0.0289775	0	1.01	1.01
ENSG00000167434	CA4	0	0	1.01	1.01
ENSG00000105695	MAG	0	0	1.01	1.01
ENSG00000242221	PSG2	0	0	1.01	1.01
ENSG00000231274	SBK3	0	0	1.01	1.01
ENSG00000135625	EGR4	0	0	1.01	1.01
ENSG00000161992	PRR35	0.104122	0	1.01	1.01
ENSG00000067646	ZFY	0.0289775	0	1.01	1.01
ENSG00000042304	C2orf83	0.0289775	0	1.01	1.01
ENSG00000224586	GPX5	0.0731376	0	1.01	1.01
ENSG00000080561	MID2	0.0289775	0	1.01	1.01
ENSG00000282757	DUXB	0.0650765	0	1.01	1.01
ENSG00000109906	ZBTB16	0.0289775	0	1.01	1.01
ENSG00000177494	ZBED2	0.0289775	0	1.01	1.01
ENSG00000156265	MAP3K7CL	0	0	1.01	1.01
ENSG00000171487	NLRP5	0	0	1.01	1.01
ENSG00000170476	MZB1	0	0	1.01	1.01
ENSG00000187791	FAM205C	0.0599509	0	1.01	1.01
ENSG00000113722	CDX1	0	0	1.01	1.01
ENSG00000162438	CTRC	0.0289775	0	1.01	1.01
ENSG00000168658	VWA3B	0	0	1.01	1.01
ENSG00000114349	GNAT1	0	0	1.01	1.01
ENSG00000169194	IL13	0.0289775	0	1.01	1.01
ENSG00000185056	C5orf47	0.0875245	0	1.01	1.01
ENSG00000176679	TGIF2LY	0	0	1.01	1.01
ENSG00000168427	KLHL30	0	0	1.01	1.01
ENSG00000170454	KRT75	0	0	1.01	1.01
ENSG00000136206	SPDYE1	0	0	1.01	1.01
ENSG00000141748	ARL5C	0.0289775	0	1.01	1.01
ENSG00000158258	CLSTN2	0.0289775	0	1.01	1.01
ENSG00000237330	RNF223	0.0289775	0	1.01	1.01
ENSG00000132698	RAB25	0.0289775	0	1.01	1.01
ENSG00000149451	ADAM33	0.0289775	0	1.01	1.01
ENSG00000072080	SPP2	0.0289775	0	1.01	1.01
ENSG00000140287	HDC	0	0	1.01	1.01
ENSG00000173093	CCDC63	0	0	1.01	1.01
ENSG00000052344	PRSS8	0	0	1.01	1.01
ENSG00000139287	TPH2	0.0289775	0	1.01	1.01
ENSG00000111405	ENDOU	0.0599509	0	1.01	1.01
ENSG00000144278	GALNT13	0	0	1.01	1.01
ENSG00000169605	GKN1	0	0	1.01	1.01
ENSG00000169442	CD52	0	0	1.01	1.01
ENSG00000113889	KNG1	0.0289775	0	1.01	1.01
ENSG00000249751	ECSCR	0	0	1.01	1.01
ENSG00000178084	HTR3C	0.0289775	0	1.01	1.01
ENSG00000090512	FETUB	0	0	1.01	1.01
ENSG00000279686		0	0	1.01	1.01
ENSG00000111245	MYL2	0.0289775	0	1.01	1.01
ENSG00000188931	CFAP126	0	0	1.01	1.01
ENSG00000243709	LEFTY1	0.0289775	0	1.01	1.01
ENSG00000111700	SLCO1B3	0	0	1.01	1.01
ENSG00000215644	GCGR	0.0289775	0	1.01	1.01
ENSG00000185155	MIXL1	0	0	1.01	1.01
ENSG00000176153	GPX2	0	0	1.01	1.01
ENSG00000255251	PRR23D1	0	0	1.01	1.01
ENSG00000134873	CLDN10	0	0	1.01	1.01
ENSG00000171722	SPATA46	0.0289775	0	1.01	1.01
ENSG00000257138	TAS2R38	0.0599509	0	1.01	1.01
ENSG00000174600	CMKLR1	0	0	1.01	1.01
ENSG00000171115	GIMAP8	0	0	1.01	1.01
ENSG00000189030	VHLL	0.0599509	0	1.01	1.01
ENSG00000133574	GIMAP4	0.0289775	0	1.01	1.01
ENSG00000167208	SNX20	0.0289775	0	1.01	1.01
ENSG00000162761	LMX1A	0	0	1.01	1.01
ENSG00000182645	CCDC172	0.0289775	0	1.01	1.01
ENSG00000180638	SLC47A2	0	0	1.01	1.01
ENSG00000281887	GIMAP1-GIMAP5	0	0	1.01	1.01
ENSG00000154342	WNT3A	0	0	1.01	1.01
ENSG00000221986	MYBPHL	0	0	1.01	1.01
ENSG00000176381	PRR18	0	0	1.01	1.01
ENSG00000182898	TCHHL1	0.0289775	0	1.01	1.01
ENSG00000137745	MMP13	0	0	1.01	1.01
ENSG00000143520	FLG2	0	0	1.01	1.01
ENSG00000070190	DAPP1	0	0	1.01	1.01
ENSG00000184361	SPATA32	0.0289775	0	1.01	1.01
ENSG00000214860	EVPLL	0.0289775	0	1.01	1.01
ENSG00000186226	LCE1E	0	0	1.01	1.01
ENSG00000163207	IVL	0	0	1.01	1.01
ENSG00000241794	SPRR2A	0	0	1.01	1.01
ENSG00000196805	SPRR2B	0	0	1.01	1.01
ENSG00000203785	SPRR2E	0	0	1.01	1.01
ENSG00000203783	PRR9	0	0	1.01	1.01
ENSG00000163218	PGLYRP4	0	0	1.01	1.01
ENSG00000115353	TACR1	0	0	1.01	1.01
ENSG00000198771	RCSD1	0.0574827	0	1.01	1.01
ENSG00000187862	TTC24	0	0	1.01	1.01
ENSG00000196420	S100A5	0	0	1.01	1.01
ENSG00000162039	MEIOB	0	0	1.01	1.01
ENSG00000268223	ARL14EPL	0	0	1.01	1.01
ENSG00000182816	KRTAP13-2	0	0	1.01	1.01
ENSG00000198390	KRTAP13-1	0.0289775	0	1.01	1.01
ENSG00000182545	RNASE10	0	0	1.01	1.01
ENSG00000204659	CBY3	0	0	1.01	1.01
ENSG00000007908	SELE	0	0	1.01	1.01
ENSG00000187980	PLA2G2C	0.0289775	0	1.01	1.01
ENSG00000169208	OR10G3	0.0289775	0	1.01	1.01
ENSG00000187026	KRTAP21-2	0	0	1.01	1.01
ENSG00000165084	C8orf34	0	0	1.01	1.01
ENSG00000204475	NCR3	0	0	1.01	1.01
ENSG00000162040	HS3ST6	0.0289775	0	1.01	1.01
ENSG00000180999	C1orf105	0	0	1.01	1.01
ENSG00000163534	FCRL1	0.0289775	0	1.01	1.01
ENSG00000152583	SPARCL1	0.0289775	0	1.01	1.01
ENSG00000089116	LHX5	0	0	1.01	1.01
ENSG00000158315	RHBDL2	0	0	1.01	1.01
ENSG00000131233	GJA9	0.0289775	0	1.01	1.01
ENSG00000173376	NDNF	0	0	1.01	1.01
ENSG00000033122	LRRC7	0.0289775	0	1.01	1.01
ENSG00000147145	LPAR4	0.0289775	0	1.01	1.01
ENSG00000135750	KCNK1	0	0	1.01	1.01
ENSG00000143954	REG3G	0	0	1.01	1.01
ENSG00000135517	MIP	0.0289775	0	1.01	1.01
ENSG00000205669	ACOT6	0	0	1.01	1.01
ENSG00000151952	TMEM132D	0.0500593	0	1.01	1.01
ENSG00000007306	CEACAM7	0.0289775	0	1.01	1.01
ENSG00000039600	SOX30	0	0	1.01	1.01
ENSG00000124205	EDN3	0	0	1.01	1.01
ENSG00000179168	GGN	0	0	1.01	1.01
ENSG00000018625	ATP1A2	0	0	1.01	1.01
ENSG00000143595	AQP10	0	0	1.01	1.01
ENSG00000139223	ANP32D	0.160288	0	1.01	1.01
ENSG00000270188	MTRNR2L11	0	0	1.01	1.01
ENSG00000180535	BHLHA15	0.0289775	0	1.01	1.01
ENSG00000000938	FGR	0	0	1.01	1.01
ENSG00000161652	IZUMO2	0.0289775	0	1.01	1.01
ENSG00000120645	IQSEC3	0.201558	0	1.01	1.01
ENSG00000198128	OR2L3	0.0289775	0	1.01	1.01
ENSG00000171180	OR2M4	0	0	1.01	1.01
ENSG00000177201	OR2T12	0	0	1.01	1.01
ENSG00000175143	OR2T1	0	0	1.01	1.01
ENSG00000010379	SLC6A13	0.0433202	0	1.01	1.01
ENSG00000232125	DYTN	0	0	1.01	1.01
ENSG00000142539		0.0289775	0	1.01	1.01
ENSG00000268674		0	0	1.01	1.01
ENSG00000277856		0	0	1.01	1.01
ENSG00000277475		0.0289775	0	1.01	1.01
ENSG00000150337	FCGR1A	-0.0884312	-9.53156e-05	1.01	1.01
ENSG00000179776	CDH5	-0.185158	-0.00013012	1.01	1.01
ENSG00000159871	LYPD5	-0.18823	-0.000131542	1.01	1.01
ENSG00000204352	C9orf129	-0.09084	-0.000140336	0.882117	0.999941
ENSG00000115221	ITGB6	-0.0340962	-0.00015325	0.958644	0.999941
ENSG00000285942		-0.256854	-0.00015966	1.01	1.01
ENSG00000162068	NTN3	-0.0329695	-0.000167971	1.01	1.01
ENSG00000284505	LYNX1-SLURP2	-0.0329695	-0.000167971	1.01	1.01
ENSG00000235098	ANKRD65	-0.0329695	-0.000167971	1.01	1.01
ENSG00000221882	OR3A2	-0.0329695	-0.000167971	1.01	1.01
ENSG00000009765	IYD	-0.0329695	-0.000167971	1.01	1.01
ENSG00000100652	SLC10A1	-0.0329695	-0.000167971	1.01	1.01
ENSG00000204711	C9orf135	-0.0329695	-0.000167971	1.01	1.01
ENSG00000268696	ZNF723	-0.0329695	-0.000167971	1.01	1.01
ENSG00000243284	VSIG8	-0.0329695	-0.000167971	1.01	1.01
ENSG00000168497	CAVIN2	-0.0329695	-0.000167971	1.01	1.01
ENSG00000169271	HSPB3	-0.0329695	-0.000167971	1.01	1.01
ENSG00000147113	DIPK2B	-0.0329695	-0.000167971	1.01	1.01
ENSG00000118194	TNNT2	-0.0329695	-0.000167971	1.01	1.01
ENSG00000263639	MSMB	-0.0329695	-0.000167971	1.01	1.01
ENSG00000163746	PLSCR2	-0.0329695	-0.000167971	1.01	1.01
ENSG00000074706	IPCEF1	-0.0329695	-0.000167971	1.01	1.01
ENSG00000143199	ADCY10	-0.0329695	-0.000167971	1.01	1.01
ENSG00000154133	ROBO4	-0.0329695	-0.000167971	1.01	1.01
ENSG00000082556	OPRK1	-0.0329695	-0.000167971	1.01	1.01
ENSG00000214290	COLCA2	-0.0329695	-0.000167971	1.01	1.01
ENSG00000179165	PXT1	-0.0329695	-0.000167971	1.01	1.01
ENSG00000269502	DMRTC1	-0.0329695	-0.000167971	1.01	1.01
ENSG00000186714	CCDC73	-0.0329695	-0.000167971	1.01	1.01
ENSG00000150783	TEX12	-0.0329695	-0.000167971	1.01	1.01
ENSG00000264230	ANXA8L1	-0.0329695	-0.000167971	1.01	1.01
ENSG00000105523	FAM83E	-0.0329695	-0.000167971	1.01	1.01
ENSG00000177291	GJD4	-0.0329695	-0.000167971	1.01	1.01
ENSG00000148734	NPFFR1	-0.0329695	-0.000167971	1.01	1.01
ENSG00000113196	HAND1	-0.0329695	-0.000167971	1.01	1.01
ENSG00000004776	HSPB6	-0.0329695	-0.000167971	1.01	1.01
ENSG00000105852	PON3	-0.0329695	-0.000167971	1.01	1.01
ENSG00000268797		-0.0329695	-0.000167971	1.01	1.01
ENSG00000162931	TRIM17	-0.0329695	-0.000167971	1.01	1.01
ENSG00000253313	C1orf210	-0.0329695	-0.000167971	1.01	1.01
ENSG00000050030	NEXMIF	-0.0329695	-0.000167971	1.01	1.01
ENSG00000042813	ZPBP	-0.0329695	-0.000167971	1.01	1.01
ENSG00000261649	GOLGA6L7	-0.0329695	-0.000167971	1.01	1.01
ENSG00000166448	TMEM130	-0.0329695	-0.000167971	1.01	1.01
ENSG00000269791	SSX4B	-0.0329695	-0.000167971	1.01	1.01
ENSG00000170374	SP7	-0.0329695	-0.000167971	1.01	1.01
ENSG00000137270	GCM1	-0.0329695	-0.000167971	1.01	1.01
ENSG00000174611	KY	-0.0329695	-0.000167971	1.01	1.01
ENSG00000253649	PRSS51	-0.0329695	-0.000167971	1.01	1.01
ENSG00000164972	C9orf24	-0.0329695	-0.000167971	1.01	1.01
ENSG00000134398	ERN2	-0.0329695	-0.000167971	1.01	1.01
ENSG00000165379	LRFN5	-0.0329695	-0.000167971	1.01	1.01
ENSG00000157856	DRC1	-0.0329695	-0.000167971	1.01	1.01
ENSG00000162992	NEUROD1	-0.0329695	-0.000167971	1.01	1.01
ENSG00000256574	OR13A1	-0.0329695	-0.000167971	1.01	1.01
ENSG00000131355	ADGRE3	-0.0329695	-0.000167971	1.01	1.01
ENSG00000167757	KLK11	-0.0329695	-0.000167971	1.01	1.01
ENSG00000082175	PGR	-0.0329695	-0.000167971	1.01	1.01
ENSG00000113905	HRG	-0.0329695	-0.000167971	1.01	1.01
ENSG00000101204	CHRNA4	-0.0329695	-0.000167971	1.01	1.01
ENSG00000135472	FAIM2	-0.0329695	-0.000167971	1.01	1.01
ENSG00000181234	TMEM132C	-0.0329695	-0.000167971	1.01	1.01
ENSG00000249222	ATP5MGL	-0.0329695	-0.000167971	1.01	1.01
ENSG00000188452	CERKL	-0.0329695	-0.000167971	1.01	1.01
ENSG00000184908	CLCNKB	0.0824241	-0.00020308	1.01	1.01
ENSG00000103067	ESRP2	-0.0114635	-0.000214435	1.01	0.999941
ENSG00000184613	NELL2	0.0718536	-0.00022173	1.01	1.01
ENSG00000133665	DYDC2	-0.100626	-0.000234231	1.01	1.01
ENSG00000175548	ALG10B	0.00700971	-0.000242264	0.971424	0.999941
ENSG00000196361	ELAVL3	-0.0476688	-0.00024286	1.01	1.01
ENSG00000176988	FMR1NB	-0.047852	-0.000243793	1.01	1.01
ENSG00000010282	HHATL	-0.047852	-0.000243793	1.01	1.01
ENSG00000189167	ZAR1L	-0.047875	-0.000243911	1.01	1.01
ENSG00000120457	KCNJ5	-0.047875	-0.000243911	1.01	1.01
ENSG00000183780	SLC35F3	-0.047875	-0.000243911	1.01	1.01
ENSG00000215113	CXorf49B	-0.0480576	-0.000244841	1.01	1.01
ENSG00000181085	MAPK15	-0.0480576	-0.000244841	1.01	1.01
ENSG00000145451	GLRA3	-0.0481714	-0.00024542	1.01	1.01
ENSG00000127083	OMD	-0.0483645	-0.000246404	1.01	1.01
ENSG00000107593	PKD2L1	-0.0483645	-0.000246404	1.01	1.01
ENSG00000275356	C7orf77	-0.0483645	-0.000246404	1.01	1.01
ENSG00000151715	TMEM45B	-0.0483645	-0.000246404	1.01	1.01
ENSG00000118137	APOA1	-0.0483645	-0.000246404	1.01	1.01
ENSG00000159640	ACE	-0.00294645	-0.000247954	1.01	1.01
ENSG00000103056	SMPD3	-0.00294645	-0.000247954	1.01	1.01
ENSG00000180264	ADGRD2	-0.00294645	-0.000247954	1.01	1.01
ENSG00000186628	FSD2	-0.0487492	-0.000248364	1.01	1.01
ENSG00000117152	RGS4	-0.0487492	-0.000248364	1.01	1.01
ENSG00000104903	LYL1	-0.00295413	-0.000248601	1.01	1.01
ENSG00000169435	RASSF6	-0.00295413	-0.000248601	1.01	1.01
ENSG00000188112	C6orf132	-0.00295805	-0.00024893	1.01	1.01
ENSG00000022556	NLRP2	-0.0488618	-0.000248938	1.01	1.01
ENSG00000236279	CLEC2L	-0.0488626	-0.000248942	1.01	1.01
ENSG00000176887	SOX11	-0.0488626	-0.000248942	1.01	1.01
ENSG00000100453	GZMB	-0.0488626	-0.000248942	1.01	1.01
ENSG00000213413	PVRIG	-0.0490417	-0.000249855	1.01	1.01
ENSG00000088320	REM1	-0.0490417	-0.000249855	1.01	1.01
ENSG00000213029	SPHAR	-0.0490738	-0.000250018	1.01	1.01
ENSG00000117601	SERPINC1	-0.00297183	-0.00025009	1.01	1.01
ENSG00000183396	TMEM89	-0.0490964	-0.000250133	1.01	1.01
ENSG00000198765	SYCP1	-0.0490964	-0.000250133	1.01	1.01
ENSG00000157330	C1orf158	-0.00297377	-0.000250253	1.01	1.01
ENSG00000213934	HBG1	-0.0492556	-0.000250944	1.01	1.01
ENSG00000141434	MEP1B	-0.00298633	-0.00025131	1.01	1.01
ENSG00000254445	HSPB2-C11orf52	-0.0493874	-0.000251616	1.01	1.01
ENSG00000171345	KRT19	-0.0493874	-0.000251616	1.01	1.01
ENSG00000163286	ALPG	-0.0495459	-0.000252423	1.01	1.01
ENSG00000160349	LCN1	-0.00300204	-0.000252632	1.01	1.01
ENSG00000156968	MPV17L	-0.00300354	-0.000252759	1.01	1.01
ENSG00000064692	SNCAIP	-0.00300389	-0.000252788	1.01	1.01
ENSG00000177182	CLVS1	-0.0497781	-0.000253606	1.01	1.01
ENSG00000187783	TMEM72	-0.0497781	-0.000253606	1.01	1.01
ENSG00000182732	RGS6	-0.0497781	-0.000253606	1.01	1.01
ENSG00000102854	MSLN	-0.0500662	-0.000255074	1.01	1.01
ENSG00000142405	NLRP12	-0.0973497	-0.000255726	1.01	1.01
ENSG00000183421	RIPK4	-0.0867226	-0.000267335	0.419856	0.999941
ENSG00000267697	LUZP6	0.199962	-0.000285261	0.669539	0.999941
ENSG00000176136	MC5R	-0.0569647	-0.00029022	1.01	1.01
ENSG00000126337	KRT36	-0.0572242	-0.000291542	1.01	1.01
ENSG00000177191	B3GNT8	-0.0573335	-0.000292099	1.01	1.01
ENSG00000179044	EXOC3L1	-0.11386	-0.000299096	1.01	1.01
ENSG00000111305	GSG1	-0.115439	-0.000303246	1.01	1.01
ENSG00000243566	UPK3B	-0.0136993	-0.000314809	1.01	0.999941
ENSG00000103502	CDIPT	-0.139958	-0.00031651	0.100916	0.999941
ENSG00000187135	VSTM2B	-0.0794962	-0.000326565	1.01	0.999941
ENSG00000158428	CATIP	-0.00389946	-0.000328153	1.01	1.01
ENSG00000140030	GPR65	-0.00389946	-0.000328153	1.01	1.01
ENSG00000101162	TUBB1	-0.00389946	-0.000328153	1.01	1.01
ENSG00000170092	SPDYE5	-0.00391409	-0.000329384	1.01	1.01
ENSG00000121361	KCNJ8	0.117712	-0.000329806	1.01	1.01
ENSG00000100024	UPB1	-0.0039239	-0.00033021	1.01	1.01
ENSG00000165583	SSX5	-0.00392514	-0.000330314	1.01	1.01
ENSG00000166869	CHP2	-0.0039265	-0.000330429	1.01	1.01
ENSG00000236383	CCDC200	-0.0648601	-0.000330445	1.01	1.01
ENSG00000130561	SAG	-0.0649834	-0.000331073	1.01	1.01
ENSG00000188306	LRRIQ4	-0.0650124	-0.000331221	1.01	1.01
ENSG00000269711		-0.481077	-0.000331565	0.27364	0.999941
ENSG00000108823	SGCA	-0.0654284	-0.00033334	1.01	1.01
ENSG00000119715	ESRRB	-0.00397199	-0.000334257	1.01	1.01
ENSG00000206579	XKR4	-0.00397334	-0.00033437	1.01	1.01
ENSG00000141738	GRB7	-0.00397507	-0.000334516	1.01	1.01
ENSG00000172987	HPSE2	-0.00397538	-0.000334542	1.01	1.01
ENSG00000213231	TCL1B	-0.0039766	-0.000334644	1.01	1.01
ENSG00000196337	CGB7	-0.00398593	-0.00033543	1.01	1.01
ENSG00000164825	DEFB1	-0.00399225	-0.000335962	1.01	1.01
ENSG00000174990	CA5A	0.0579908	-0.000336149	1.01	1.01
ENSG00000205209	SCGB2B2	0.0579908	-0.000336149	1.01	1.01
ENSG00000156006	NAT2	-0.00400186	-0.00033677	1.01	1.01
ENSG00000198723	TEX45	-0.00401328	-0.000337731	1.01	1.01
ENSG00000151702	FLI1	-0.0663238	-0.000337902	1.01	1.01
ENSG00000197233	OR1J2	0.0586942	-0.000340227	1.01	1.01
ENSG00000145416	MARCH1	-0.129537	-0.000340277	1.01	1.01
ENSG00000130368	MAS1	-0.00405153	-0.00034095	1.01	1.01
ENSG00000124440	HIF3A	-0.129795	-0.000340957	1.01	1.01
ENSG00000189377	CXCL17	-0.00406747	-0.000342291	1.01	1.01
ENSG00000163687	DNASE1L3	-0.130407	-0.000342564	1.01	1.01
ENSG00000196639	HRH1	-0.00436038	-0.000366941	1.01	1.01
ENSG00000188060	RAB42	-0.0723441	-0.000368574	1.01	1.01
ENSG00000133392	MYH11	0.198475	-0.000370091	1.01	1.01
ENSG00000187537	POTEG	0.0638872	-0.000370329	1.01	1.01
ENSG00000268163		-0.00440082	-0.000370345	1.01	1.01
ENSG00000129048	ACKR4	-0.00440224	-0.000370464	1.01	1.01
ENSG00000115361	ACADL	-0.00441483	-0.000371523	1.01	1.01
ENSG00000171227	TMEM37	0.0641378	-0.000371781	1.01	1.01
ENSG00000131771	PPP1R1B	0.133145	-0.000373045	1.01	1.01
ENSG00000214102	WEE2	-0.0738637	-0.000376316	1.01	1.01
ENSG00000101670	LIPG	-0.0739143	-0.000376574	1.01	1.01
ENSG00000169946	ZFPM2	0.134516	-0.000376887	1.01	1.01
ENSG00000136305	CIDEB	-0.143627	-0.000377291	1.01	1.01
ENSG00000127241	MASP1	-0.00449814	-0.000378534	1.01	1.01
ENSG00000176563	CNTD1	0.13572	-0.000380262	1.01	1.01
ENSG00000174156	GSTA3	0.135754	-0.000380356	1.01	1.01
ENSG00000117598	PLPPR5	0.0655985	-0.000400724	1.01	1.01
ENSG00000174957	OR5J2	0.148565	-0.000401205	1.01	0.999941
ENSG00000070182	SPTB	-0.00486759	-0.000409625	1.01	1.01
ENSG00000213145	CRIP1	-0.080729	-0.000411293	1.01	1.01
ENSG00000254636	ARMS2	-0.00489589	-0.000412006	1.01	1.01
ENSG00000140600	SH3GL3	0.071345	-0.000413558	1.01	1.01
ENSG00000168329	CX3CR1	0.0714012	-0.000413884	1.01	1.01
ENSG00000133561	GIMAP6	-0.00492293	-0.000414281	1.01	1.01
ENSG00000168959	GRM5	-0.157806	-0.000414537	1.01	1.01
ENSG00000174448	STARD6	0.0715185	-0.000414564	1.01	1.01
ENSG00000157017	GHRL	0.0716099	-0.000415094	1.01	1.01
ENSG00000171596	NMUR1	-0.0815344	-0.000415396	1.01	1.01
ENSG00000187730	GABRD	0.0717243	-0.000415757	1.01	1.01
ENSG00000205863	C1QTNF9B	-0.158297	-0.000415829	1.01	1.01
ENSG00000184984	CHRM5	0.0717448	-0.000415875	1.01	1.01
ENSG00000138669	PRKG2	-0.158322	-0.000415895	1.01	1.01
ENSG00000186723	OR10H1	-0.0818512	-0.00041701	1.01	1.01
ENSG00000130701	RBBP8NL	-0.00496409	-0.000417745	1.01	1.01
ENSG00000146166	LGSN	-0.00497866	-0.000418972	1.01	1.01
ENSG00000100206	DMC1	-0.0822897	-0.000419244	1.01	1.01
ENSG00000164879	CA3	-0.159944	-0.000420155	1.01	1.01
ENSG00000277157	HIST1H4D	-0.167856	-0.000426761	1.01	1.01
ENSG00000183397	C19orf71	0.131823	-0.00043116	1.01	0.999941
ENSG00000157368	IL34	0.409718	-0.000433635	0.459662	0.999941
ENSG00000130227	XPO7	-0.0220988	-0.000435143	0.840419	0.999941
ENSG00000140675	SLC5A2	0.0720542	-0.000441097	1.01	1.01
ENSG00000267110		-0.0055346	-0.000445047	1.01	1.01
ENSG00000218823	PAPOLB	0.158563	-0.000447615	1.01	1.01
ENSG00000198573	SPANXC	-0.0882529	-0.000449625	1.01	1.01
ENSG00000166927	MS4A7	-0.0884474	-0.000450616	1.01	1.01
ENSG00000261459		0.465465	-0.000453092	0.399613	0.999941
ENSG00000139220	PPFIA2	-0.0892709	-0.000454812	1.01	1.01
ENSG00000177464	GPR4	-0.0117133	-0.000457302	1.01	0.999941
ENSG00000149311	ATM	0.242506	-0.000458762	1.50719e-05	0.999941
ENSG00000143502	SUSD4	0.168179	-0.000489519	1.01	1.01
ENSG00000108244	KRT23	-0.353502	-0.000502975	1.01	1.01
ENSG00000244255		-0.0159935	-0.000505221	1.01	0.999941
ENSG00000251493	FOXD1	-0.00961214	-0.000528627	0.972014	0.999941
ENSG00000122390	NAA60	-0.0364773	-0.000581735	0.825243	0.999941
ENSG00000023892	DEF6	-0.0193979	-0.000674419	0.972667	0.999941
ENSG00000225190	PLEKHM1	-0.183974	-0.000760861	0.160905	0.999941
ENSG00000089050	RBBP9	0.130644	-0.000784631	0.293278	0.999941
ENSG00000147124	ZNF41	0.00385521	-0.000790409	0.989335	0.999941
ENSG00000256671	LIMS4	-0.266408	-0.000800638	1.01	0.999941
ENSG00000231989	PPP1R2B	0.167639	-0.000841855	1.01	1.01
ENSG00000134321	RSAD2	-0.299233	-0.000858478	1.01	1.01
ENSG00000147166	ITGB1BP2	-0.0140082	-0.000882905	1.01	0.999941
ENSG00000117425	PTCH2	0.198729	-0.000891234	0.728159	0.999941
ENSG00000156875	MFSD14A	-0.102307	-0.000902884	0.309088	0.999941
ENSG00000268107		-0.103222	-0.000947544	1.01	1.01
ENSG00000269469		-0.00735096	-0.000948889	1.01	1.01
ENSG00000205642	VCX3B	-0.163868	-0.000951947	0.772695	0.999941
ENSG00000267477		-0.107272	-0.000971605	1.01	1.01
ENSG00000256407		-0.0116742	-0.000972315	1.01	1.01
ENSG00000170909	OSCAR	0.3374	-0.000973345	1.01	1.01
ENSG00000163827	LRRC2	-0.206681	-0.00100324	1.01	0.999941
ENSG00000255275		-0.0122786	-0.00101581	1.01	0.999941
ENSG00000280148		-0.0122786	-0.00101581	1.01	0.999941
ENSG00000259900		0.0802562	-0.00106645	1.01	0.999941
ENSG00000285542		0.0753477	-0.00108345	1.01	0.999941
ENSG00000150477	KIAA1328	-0.476187	-0.00108737	0.154466	0.999941
ENSG00000129596	CDO1	-0.403013	-0.00110036	0.416475	0.999941
ENSG00000258989		0.156015	-0.00110077	1.01	0.999941
ENSG00000128908	INO80	-0.0883126	-0.00113051	0.479357	0.999941
ENSG00000221946	FXYD7	-0.00624993	-0.00114387	1.01	1.01
ENSG00000196866	HIST1H2AD	0.208213	-0.00114525	1.01	0.999941
ENSG00000196660	SLC30A10	-0.0996251	-0.00116105	1.01	0.999941
ENSG00000155980	KIF5A	0.104567	-0.00117436	0.826793	0.999941
ENSG00000135744	AGT	0.311332	-0.00119693	1.01	1.01
ENSG00000198440	ZNF583	-0.1787	-0.00120681	0.662828	0.999941
ENSG00000101546	RBFA	0.0757424	-0.00120773	0.685574	0.999941
ENSG00000166535	A2ML1	0.0815425	-0.00121447	0.887484	0.999941
ENSG00000284934	DIABLO	-0.131854	-0.00121625	0.829317	0.999941
ENSG00000042781	USH2A	0.141699	-0.00121704	0.79351	0.999941
ENSG00000269533		0.0579605	-0.00122819	1.01	0.999941
ENSG00000256660	CLEC12B	0.642264	-0.00137764	1.01	0.999941
ENSG00000128534	LSM8	0.0615932	-0.00138224	0.429656	0.999941
ENSG00000129214	SHBG	0.257317	-0.0013947	0.667665	0.999941
ENSG00000167751	KLK2	0.134085	-0.00146044	0.819357	0.999941
ENSG00000176171	BNIP3	0.0410196	-0.00158901	0.785775	0.999941
ENSG00000163812	ZDHHC3	0.0217714	-0.00160988	0.845103	0.999941
ENSG00000130332	LSM7	0.0750183	-0.00162365	0.591445	0.999941
ENSG00000278677	HIST1H2AM	0.142995	-0.00169145	1.01	1.01
ENSG00000274791	F8A2	-0.0203697	-0.0016961	1.01	0.999941
ENSG00000106025	TSPAN12	0.0310181	-0.00170477	0.928909	0.999941
ENSG00000043039	BARX2	0.232486	-0.00171582	1.01	1.01
ENSG00000284512		0.0829425	-0.00175802	1.01	1.01
ENSG00000182853	VMO1	0.290041	-0.00180736	1.01	1.01
ENSG00000198021	SPANXA1	0.173009	-0.00181239	1.01	1.01
ENSG00000203926	SPANXA2	0.173009	-0.00181239	1.01	1.01
ENSG00000175820	CCDC168	-0.187079	-0.0018429	1.01	0.999941
ENSG00000100387	RBX1	0.135208	-0.0018644	0.151026	0.999941
ENSG00000187079	TEAD1	0.224508	-0.00192197	0.00019233	0.99883
ENSG00000186675	MAGEE2	0.288557	-0.00192532	1.01	0.999941
ENSG00000198393	ZNF26	0.00136258	-0.0019266	0.993597	0.999941
ENSG00000114480	GBE1	-0.0734039	-0.00193344	0.515056	0.999941
ENSG00000187187	ZNF546	0.0135439	-0.00199842	0.975808	0.999941
ENSG00000173930	SLCO4C1	0.190662	-0.00204154	1.01	0.999941
ENSG00000146872	TLK2	-0.0204908	-0.00207157	0.844054	0.999941
ENSG00000188647	PTAR1	0.0995175	-0.00211757	0.19762	0.999018
ENSG00000117543	DPH5	-0.0508282	-0.00212899	0.719449	0.999941
ENSG00000279983		0.0732284	-0.00213596	1.01	0.999941
ENSG00000254462	TMX2-CTNND1	0.183109	-0.00218263	0.764125	0.999941
ENSG00000271723	MROH7-TTC4	-0.0921607	-0.00218458	0.879455	0.999941
ENSG00000171695	LKAAEAR1	-0.00520523	-0.00225577	1.01	1.01
ENSG00000161203	AP2M1	0.00494919	-0.0022615	0.917511	0.972438
ENSG00000115211	EIF2B4	-0.107211	-0.00232468	0.350507	0.999941
ENSG00000117090	SLAMF1	-0.0939919	-0.00232726	1.01	1.01
ENSG00000116783	TNNI3K	0.205895	-0.00234183	1.01	0.999941
ENSG00000111058	ACSS3	-0.0925068	-0.00234206	1.01	1.01
ENSG00000166199	ALKBH3	0.00504585	-0.00237569	0.974849	0.999941
ENSG00000163467	TSACC	-0.233424	-0.00238573	0.659596	0.999941
ENSG00000153253	SCN3A	-0.203939	-0.00239901	1.01	1.01
ENSG00000160188	RSPH1	0.235798	-0.00246103	1.01	0.999941
ENSG00000285932		0.462053	-0.00246339	0.375842	0.999941
ENSG00000285329		0.588516	-0.00252103	0.264317	0.999941
ENSG00000108849	PPY	-0.0893053	-0.00256641	1.01	0.999941
ENSG00000282246		0.0931985	-0.0026243	0.882117	0.999941
ENSG00000198160	MIER1	-0.0773138	-0.00276221	0.547411	0.999941
ENSG00000272822		-0.238137	-0.00280294	0.656402	0.999941
ENSG00000100030	MAPK1	-0.0580652	-0.00283291	0.3064	0.978239
ENSG00000109832	DDX25	-0.0697955	-0.00284792	0.87265	0.999941
ENSG00000186510	CLCNKA	-0.190558	-0.00286133	1.01	1.01
ENSG00000168676	KCTD19	0.235316	-0.00289838	1.01	0.999941
ENSG00000269179		-0.0189584	-0.00289965	1.01	0.999941
ENSG00000103522	IL21R	-0.00850111	-0.00292495	1.01	1.01
ENSG00000164674	SYTL3	0.200549	-0.00305112	0.720619	0.999941
ENSG00000145730	PAM	0.0284009	-0.00305355	0.599941	0.968766
ENSG00000143318	CASQ1	-0.102762	-0.00306705	1.01	0.999941
ENSG00000260230	FRRS1L	-0.395423	-0.00310304	0.448744	0.999941
ENSG00000259371		-0.1004	-0.00314001	1.01	1.01
ENSG00000162670	BRINP3	0.081859	-0.00314106	1.01	1.01
ENSG00000107099	DOCK8	0.351243	-0.00315737	0.534511	0.999941
ENSG00000164220	F2RL2	0.0761939	-0.00315975	1.01	1.01
ENSG00000165970	SLC6A5	0.0825043	-0.00317489	1.01	1.01
ENSG00000172179	PRL	-0.0925302	-0.00321466	1.01	1.01
ENSG00000154370	TRIM11	-0.145202	-0.00325528	0.237838	0.999165
ENSG00000187950	OVCH1	-0.0146365	-0.00326224	1.01	1.01
ENSG00000111481	COPZ1	-0.00155488	-0.0032644	0.98384	0.979194
ENSG00000164082	GRM2	-0.103679	-0.00326496	1.01	1.01
ENSG00000272896		0.150851	-0.00330626	1.01	1.01
ENSG00000153563	CD8A	0.143313	-0.00331099	0.802204	0.999941
ENSG00000128463	EMC4	0.0555413	-0.00337407	0.51455	0.985107
ENSG00000125551	PLGLB2	-0.0932474	-0.00338288	1.01	0.999941
ENSG00000113141	IK	-0.0485753	-0.00341439	0.492445	0.97735
ENSG00000204590	GNL1	-0.08307	-0.00342016	0.403635	0.991006
ENSG00000100731	PCNX1	0.0388122	-0.00344865	0.779008	0.996846
ENSG00000111729	CLEC4A	-0.196523	-0.00347506	1.01	0.999941
ENSG00000227268	KLLN	0.225507	-0.00363272	0.702236	0.999941
ENSG00000170289	CNGB3	-0.00804864	-0.00373636	1.01	1.01
ENSG00000183638	RP1L1	0.0692109	-0.00377902	1.01	0.999941
ENSG00000198034	RPS4X	0.0471339	-0.00384081	0.134901	0.927902
ENSG00000130856	ZNF236	-0.0835737	-0.00385626	0.68043	0.999941
ENSG00000161021	MAML1	-0.0947458	-0.00396156	0.480687	0.994824
ENSG00000284773		0.169276	-0.00399792	0.781856	0.999941
ENSG00000212993	POU5F1B	0.22082	-0.00399847	1.01	1.01
ENSG00000152939	MARVELD2	-0.09277	-0.00401966	1.01	0.999941
ENSG00000137818	RPLP1	0.0938675	-0.00404661	0.0576997	0.957541
ENSG00000204305	AGER	-0.407246	-0.00405486	0.451673	0.999941
ENSG00000107951	MTPAP	-0.0329844	-0.00423169	0.838997	0.994935
ENSG00000101213	PTK6	0.261931	-0.00426408	0.595528	0.999941
ENSG00000278848	TP53TG3F	0.218369	-0.00428232	1.01	0.999941
ENSG00000260007		0.00530974	-0.00431318	0.990129	0.999941
ENSG00000205795	CYS1	0.299635	-0.00431799	1.01	0.999941
ENSG00000105671	DDX49	-0.0393493	-0.00437145	0.779008	0.990147
ENSG00000050438	SLC4A8	-0.152402	-0.00443843	0.781994	0.999941
ENSG00000111886	GABRR2	-0.185173	-0.00445534	1.01	1.01
ENSG00000164344	KLKB1	-0.190392	-0.00447447	1.01	1.01
ENSG00000149927	DOC2A	0.102851	-0.00448485	0.851381	0.999941
ENSG00000157445	CACNA2D3	-0.0148779	-0.00449206	1.01	1.01
ENSG00000214265		-0.277061	-0.00452832	0.614757	0.999941
ENSG00000284779		-0.00916858	-0.00454951	1.01	1.01
ENSG00000284826		0.160399	-0.00455804	1.01	1.01
ENSG00000137965	IFI44	0.277184	-0.00462966	0.578425	0.999941
ENSG00000160181	TFF2	0.23136	-0.00463689	1.01	0.999941
ENSG00000132622	HSPA12B	-0.342623	-0.00464247	0.529389	0.999941
ENSG00000166225	FRS2	0.0630205	-0.00473085	0.680868	0.991809
ENSG00000166348	USP54	0.0145291	-0.004851	0.885529	0.971653
ENSG00000255587	RAB44	-0.0944584	-0.00498887	1.01	0.999941
ENSG00000205639	MFSD2B	0.0313852	-0.00498913	0.959363	0.999941
ENSG00000184840	TMED9	0.00299537	-0.00501147	0.967046	0.950176
ENSG00000080371	RAB21	-0.0363083	-0.00504795	0.731238	0.974221
ENSG00000085741	WNT11	-0.0974681	-0.00505374	1.01	0.999941
ENSG00000153767	GTF2E1	-0.0970826	-0.00506546	0.548413	0.992435
ENSG00000148634	HERC4	-0.0146112	-0.00509467	0.917555	0.983616
ENSG00000170745	KCNS3	-0.0581787	-0.00513379	0.650159	0.982632
ENSG00000132825	PPP1R3D	-0.100893	-0.00531924	0.524643	0.990436
ENSG00000139620	KANSL2	-0.0579843	-0.00537223	0.700318	0.986463
ENSG00000229894	GK3P	-0.0102441	-0.00546106	1.01	1.01
ENSG00000187325	TAF9B	0.00660656	-0.00546792	0.969271	0.988382
ENSG00000147684	NDUFB9	0.0392217	-0.00552695	0.531463	0.94268
ENSG00000256525	POLG2	-0.0440117	-0.00556813	0.780481	0.985827
ENSG00000254772	EEF1G	0.0480939	-0.00560235	0.158308	0.901114
ENSG00000224109	CENPVL3	0.228552	-0.00563143	0.672445	0.999941
ENSG00000197622	CDC42SE1	-0.0723714	-0.00564394	0.249418	0.946925
ENSG00000111335	OAS2	0.188124	-0.00568328	0.65686	0.999941
ENSG00000113742	CPEB4	0.0517352	-0.00572302	0.752898	0.986884
ENSG00000110169	HPX	-0.0210106	-0.00580596	1.01	0.999941
ENSG00000257108	NHLRC4	0.222679	-0.00581767	0.699054	0.999941
ENSG00000204071	TCEAL6	-0.0167245	-0.00583016	1.01	0.999941
ENSG00000149527	PLCH2	-0.0151041	-0.00585676	1.01	1.01
ENSG00000125910	S1PR4	-0.236778	-0.00586171	1.01	0.999941
ENSG00000260914		-0.0555918	-0.00607529	0.672876	0.976763
ENSG00000160917	CPSF4	0.0768445	-0.00613814	0.551575	0.977455
ENSG00000160219	GAB3	-0.0942224	-0.0062141	0.877269	0.999941
ENSG00000132535	DLG4	-0.0440275	-0.00627105	0.895944	0.999941
ENSG00000206538	VGLL3	0.325257	-0.00634078	0.534295	0.999941
ENSG00000133985	TTC9	0.44238	-0.00635428	0.405845	0.999941
ENSG00000196597	ZNF782	0.0376144	-0.00638223	0.893676	0.998548
ENSG00000076356	PLXNA2	0.279476	-0.00642593	0.393338	0.999941
ENSG00000168913	ENHO	-0.334535	-0.00653112	0.507138	0.999941
ENSG00000006007	GDE1	-0.0881637	-0.0065771	0.246885	0.949318
ENSG00000085644	ZNF213	-0.103858	-0.00659087	0.721256	0.999165
ENSG00000270299		0.075762	-0.00661208	0.875709	0.999941
ENSG00000122034	GTF3A	0.114473	-0.00686294	0.0285151	0.926793
ENSG00000166037	CEP57	-0.0103047	-0.00686328	0.950234	0.975508
ENSG00000145990	GFOD1	-0.0441207	-0.0070268	0.822874	0.984679
ENSG00000131100	ATP6V1E1	-0.04136	-0.00705045	0.414391	0.909628
ENSG00000139915	MDGA2	0.00857268	-0.00724317	0.966006	0.982801
ENSG00000167674	HDGFL2	-0.0148544	-0.00725669	0.910226	0.965477
ENSG00000088247	KHSRP	-0.052489	-0.00729876	0.363213	0.919065
ENSG00000197279	ZNF165	-0.075882	-0.00729992	0.900006	0.999941
ENSG00000157764	BRAF	-0.0516265	-0.00730465	0.680677	0.965459
ENSG00000183258	DDX41	-0.0945579	-0.00735663	0.322276	0.95538
ENSG00000152234	ATP5F1A	0.0419551	-0.00757897	0.228585	0.868324
ENSG00000165996	HACD1	0.154249	-0.00762142	0.540556	0.993971
ENSG00000196116	TDRD7	0.444098	-0.00772056	2.04198e-15	0.933142
ENSG00000033800	PIAS1	0.00844981	-0.00772748	0.955555	0.965256
ENSG00000174606	ANGEL2	-0.00698	-0.00773462	0.967402	0.974038
ENSG00000164694	FNDC1	-0.0978607	-0.00774789	1.01	0.999941
ENSG00000149761	NUDT22	-0.0283508	-0.00790404	0.88378	0.978627
ENSG00000053702	NRIP2	0.261797	-0.00798352	1.01	0.999941
ENSG00000082258	CCNT2	-0.00354497	-0.00802666	0.97916	0.96456
ENSG00000105732	ZNF574	0.0975909	-0.0080896	0.617941	0.982357
ENSG00000105321	CCDC9	0.139329	-0.00812501	0.465588	0.983217
ENSG00000100726	TELO2	0.114678	-0.00824855	0.40133	0.968876
ENSG00000203837	PNLIPRP3	-0.117457	-0.00827056	0.742245	0.99883
ENSG00000125629	INSIG2	-0.0644354	-0.00831771	0.795489	0.987537
ENSG00000119523	ALG2	0.01079	-0.00833448	0.927888	0.949016
ENSG00000002746	HECW1	-0.299305	-0.00863313	0.534839	0.999941
ENSG00000167244	IGF2	0.146036	-0.00866841	0.813508	0.999941
ENSG00000146463	ZMYM4	-0.0351518	-0.00869058	0.736407	0.94167
ENSG00000111707	SUDS3	0.0148171	-0.00870839	0.897764	0.945647
ENSG00000060140	STYK1	-0.0915213	-0.00874772	1.01	0.999941
ENSG00000149260	CAPN5	-0.0876221	-0.00882685	0.731568	0.987084
ENSG00000179195	ZNF664	0.0970136	-0.00891034	0.0604573	0.901114
ENSG00000180917	CMTR2	0.00704255	-0.00897349	0.962563	0.957704
ENSG00000188404	SELL	-0.172893	-0.00902291	1.01	0.999941
ENSG00000183655	KLHL25	-0.0834321	-0.0090617	0.815073	0.995735
ENSG00000159176	CSRP1	0.246317	-0.00943405	0.000759452	0.932499
ENSG00000175634	RPS6KB2	-0.0658883	-0.00947526	0.752662	0.976092
ENSG00000136715	SAP130	-0.114999	-0.00953114	0.460855	0.966461
ENSG00000100983	GSS	-0.0906909	-0.00967448	0.181131	0.912978
ENSG00000186073	C15orf41	-0.144883	-0.00973007	0.534922	0.982517
ENSG00000174886	NDUFA11	0.0309933	-0.00981315	0.767577	0.932384
ENSG00000162430	SELENON	-0.0403654	-0.0103605	0.490453	0.882542
ENSG00000156831	NSMCE2	-0.00300093	-0.0104922	0.981934	0.945312
ENSG00000153956	CACNA2D1	-0.00578267	-0.0105099	0.968531	0.94818
ENSG00000187122	SLIT1	0.0512305	-0.0107407	1.01	0.999941
ENSG00000110955	ATP5F1B	0.0310281	-0.0108634	0.284703	0.753862
ENSG00000163406	SLC15A2	-0.278581	-0.0110435	0.583219	0.999941
ENSG00000196417	ZNF765	0.000881728	-0.0111662	0.996193	0.97096
ENSG00000100226	GTPBP1	-0.192089	-0.0113208	0.06394	0.937148
ENSG00000178607	ERN1	-0.296998	-0.0113264	0.0787587	0.967462
ENSG00000128641	MYO1B	0.252255	-0.0114799	0.000681621	0.918749
ENSG00000010361	FUZ	0.108678	-0.0115923	0.67793	0.978627
ENSG00000256222	MTRNR2L3	-0.259142	-0.0116484	1.01	0.999941
ENSG00000198763	MT-ND2	-0.17591	-0.0117013	2.27237e-10	0.774101
ENSG00000172888	ZNF621	0.018069	-0.0117553	0.924349	0.957071
ENSG00000162924	REL	-0.164231	-0.0118539	0.366526	0.96456
ENSG00000101152	DNAJC5	-0.146634	-0.0118856	0.021913	0.895887
ENSG00000102543	CDADC1	0.174438	-0.011934	0.528523	0.981857
ENSG00000144161	ZC3H8	-0.150061	-0.0119795	0.340984	0.955472
ENSG00000205189	ZBTB10	-0.106385	-0.0119894	0.370071	0.935696
ENSG00000139684	ESD	0.0663823	-0.0120845	0.387644	0.899759
ENSG00000197128	ZNF772	0.156913	-0.0120891	0.648443	0.987979
ENSG00000179152	TCAIM	-0.010881	-0.0122346	0.952207	0.948003
ENSG00000178093	TSSK6	-0.240782	-0.0122423	0.654383	0.999556
ENSG00000130758	MAP3K10	-0.121794	-0.0122938	0.406247	0.94818
ENSG00000116688	MFN2	-0.06797	-0.0123037	0.303146	0.88286
ENSG00000185085	INTS5	-0.0608207	-0.0123912	0.728368	0.952412
ENSG00000141646	SMAD4	-0.107565	-0.0124124	0.299045	0.924509
ENSG00000074356	NCBP3	0.00380681	-0.0126058	0.975169	0.92674
ENSG00000105514	RAB3D	-0.134522	-0.0126843	0.561768	0.970414
ENSG00000163605	PPP4R2	0.101831	-0.0128316	0.194666	0.901114
ENSG00000166136	NDUFB8	0.0101875	-0.0129413	0.919839	0.902355
ENSG00000184988	TMEM106A	-0.116837	-0.0130881	0.729979	0.982757
ENSG00000164252	AGGF1	0.00973536	-0.0131203	0.945161	0.925767
ENSG00000176261	ZBTB8OS	0.0558488	-0.0132273	0.737659	0.945456
ENSG00000038274	MAT2B	0.0280156	-0.0132699	0.811364	0.915977
ENSG00000058272	PPP1R12A	-0.0384132	-0.0133356	0.703597	0.905096
ENSG00000148187	MRRF	-0.0120016	-0.0133784	0.932026	0.926104
ENSG00000206418	RAB12	-0.0225078	-0.0134135	0.894449	0.942656
ENSG00000114416	FXR1	0.0760337	-0.0135243	0.150637	0.847334
ENSG00000170166	HOXD4	0.219137	-0.013531	0.498278	0.983367
ENSG00000198563	DDX39B	-0.0692078	-0.01355	0.189697	0.842651
ENSG00000076641	PAG1	-0.011747	-0.0136449	0.875741	0.861863
ENSG00000213240		0.0500469	-0.0136494	0.936381	0.998548
ENSG00000127527	EPS15L1	-0.222738	-0.013839	0.0914462	0.939373
ENSG00000010256	UQCRC1	-0.0363567	-0.0139013	0.551754	0.844597
ENSG00000197362	ZNF786	0.00985622	-0.0139542	0.968239	0.963466
ENSG00000134419	RPS15A	0.0511393	-0.0141939	0.253724	0.798216
ENSG00000143499	SMYD2	0.155712	-0.0146547	0.133359	0.917005
ENSG00000139132	FGD4	-0.08619	-0.0149191	0.369774	0.900373
ENSG00000135317	SNX14	0.0438477	-0.0150243	0.699054	0.905644
ENSG00000077463	SIRT6	-0.0881273	-0.0151846	0.69016	0.95524
ENSG00000182325	FBXL6	-0.0452576	-0.0152574	0.826176	0.94706
ENSG00000100342	APOL1	-0.0804968	-0.0155668	0.847498	0.982626
ENSG00000166747	AP1G1	-0.0219283	-0.0158417	0.812318	0.873092
ENSG00000173915	ATP5MD	0.0670149	-0.015916	0.374117	0.867061
ENSG00000167625	ZNF526	-0.105477	-0.0159636	0.583408	0.944952
ENSG00000007202	KIAA0100	-0.120119	-0.016005	0.0104442	0.804595
ENSG00000132912	DCTN4	-0.0177655	-0.0160858	0.845814	0.869238
ENSG00000124164	VAPB	0.00528551	-0.016098	0.950884	0.846826
ENSG00000141034	GID4	0.131342	-0.0161513	0.460635	0.942993
ENSG00000205726	ITSN1	-0.116794	-0.0162012	0.390612	0.923418
ENSG00000223496	EXOSC6	-0.00509185	-0.0163086	0.972451	0.919394
ENSG00000135297	MTO1	-0.012554	-0.0163569	0.953059	0.939866
ENSG00000180818	HOXC10	-0.121502	-0.016371	0.712684	0.972445
ENSG00000078043	PIAS2	-0.0291165	-0.0164747	0.857582	0.923542
ENSG00000107625	DDX50	0.000816384	-0.0165896	0.995001	0.918593
ENSG00000272162		-0.275028	-0.0166651	0.594989	0.993182
ENSG00000112473	SLC39A7	-0.0576898	-0.0167835	0.307811	0.808283
ENSG00000100906	NFKBIA	-0.258058	-0.0167852	0.063812	0.929632
ENSG00000083223	TUT7	-0.19104	-0.0169622	0.0822377	0.908877
ENSG00000131378	RFTN1	0.146175	-0.017015	0.509267	0.952743
ENSG00000028203	VEZT	0.0379198	-0.017207	0.765064	0.901054
ENSG00000221983	UBA52	-0.0600301	-0.0173987	0.257513	0.788266
ENSG00000161996	WDR90	0.229559	-0.0174825	0.303866	0.95572
ENSG00000169955	ZNF747	-0.141458	-0.0175449	0.733729	0.979054
ENSG00000138434	ITPRID2	0.022829	-0.0176597	0.753139	0.819427
ENSG00000150776	NKAPD1	-0.0489347	-0.0176651	0.75141	0.916642
ENSG00000136944	LMX1B	0.062295	-0.0176898	0.803756	0.951649
ENSG00000124444	ZNF576	-0.0784649	-0.0176984	0.713919	0.942445
ENSG00000147099	HDAC8	0.0336148	-0.0177863	0.838846	0.91958
ENSG00000188372	ZP3	0.15586	-0.0178517	0.674368	0.975309
ENSG00000171033	PKIA	0.190411	-0.018021	0.64048	0.978733
ENSG00000116819	TFAP2E	0.0231236	-0.0180245	0.960917	0.979234
ENSG00000119328	FAM206A	-0.119552	-0.0182215	0.365524	0.910988
ENSG00000196418	ZNF124	0.14729	-0.0182874	0.645768	0.967565
ENSG00000176055	MBLAC2	0.0404899	-0.0186686	0.868763	0.944018
ENSG00000115977	AAK1	-0.112874	-0.0186726	0.28381	0.889514
ENSG00000198937	CCDC167	0.0990619	-0.0187826	0.616569	0.935348
ENSG00000075711	DLG1	-0.0113383	-0.018842	0.922345	0.876592
ENSG00000075413	MARK3	0.0233752	-0.0189819	0.820549	0.864212
ENSG00000140691	ARMC5	-0.128458	-0.0189878	0.60108	0.949199
ENSG00000163159	VPS72	-0.0728601	-0.0191106	0.409916	0.86061
ENSG00000064995	TAF11	0.0065799	-0.0191222	0.967826	0.910789
ENSG00000181626	ANKRD62	-0.00227657	-0.0191424	1.01	1.01
ENSG00000084090	STARD7	-0.0541375	-0.0194049	0.330062	0.768278
ENSG00000165684	SNAPC4	-0.112577	-0.0195259	0.486684	0.919394
ENSG00000124160	NCOA5	-0.0457039	-0.0197901	0.734176	0.894751
ENSG00000151498	ACAD8	-0.0321389	-0.0198276	0.856066	0.915137
ENSG00000185359	HGS	-0.117163	-0.0198876	0.0319065	0.784251
ENSG00000101457	DNTTIP1	-0.124898	-0.0200754	0.32387	0.899614
ENSG00000129007	CALML4	0.101542	-0.0206136	0.831021	0.976812
ENSG00000134152	KATNBL1	0.121846	-0.0206767	0.36339	0.902197
ENSG00000141013	GAS8	0.213636	-0.0208519	0.0530626	0.893996
ENSG00000031823	RANBP3	-0.133437	-0.0208572	0.246885	0.888462
ENSG00000185818	NAT8L	-0.151101	-0.0209022	0.316014	0.911555
ENSG00000086666	ZFAND6	-0.0114892	-0.0210949	0.926023	0.869596
ENSG00000136504	KAT7	-0.124381	-0.0211174	0.217035	0.872157
ENSG00000242247	ARFGAP3	-0.0442456	-0.0211801	0.653559	0.847779
ENSG00000243725	TTC4	0.00715965	-0.021316	0.9641	0.89692
ENSG00000188785	ZNF548	-0.0300543	-0.0213581	0.907761	0.940042
ENSG00000121022	COPS5	0.0116079	-0.0215061	0.905365	0.834772
ENSG00000101350	KIF3B	-0.0657072	-0.0216183	0.412307	0.821707
ENSG00000159579	RSPRY1	0.00584609	-0.0218549	0.972014	0.902744
ENSG00000121766	ZCCHC17	-0.0518494	-0.021972	0.693881	0.88165
ENSG00000042429	MED17	-0.0699145	-0.0222583	0.637423	0.895364
ENSG00000180855	ZNF443	-0.0506527	-0.022262	0.919407	0.9752
ENSG00000090432	MUL1	-0.0682969	-0.0223468	0.55839	0.870544
ENSG00000106477	CEP41	-0.113098	-0.0225266	0.457526	0.90141
ENSG00000183495	EP400	-0.096694	-0.0225371	0.334345	0.857596
ENSG00000185619	PCGF3	-0.0718667	-0.0226568	0.602825	0.887232
ENSG00000173960	UBXN2A	0.0260056	-0.0230341	0.824119	0.852537
ENSG00000119661	DNAL1	0.0339177	-0.0230597	0.895944	0.934085
ENSG00000005812	FBXL3	0.0717218	-0.0231026	0.544462	0.869993
ENSG00000163602	RYBP	-0.0662973	-0.0232189	0.609088	0.876244
ENSG00000174197	MGA	0.0200214	-0.0233946	0.888211	0.876244
ENSG00000143164	DCAF6	-0.032578	-0.0234707	0.812483	0.873393
ENSG00000141867	BRD4	-0.0428691	-0.0235843	0.663846	0.829464
ENSG00000172586	CHCHD1	0.0536693	-0.0235883	0.739432	0.895922
ENSG00000215712	TMEM242	-0.00375768	-0.0236595	0.984571	0.912308
ENSG00000205138	SDHAF1	0.128243	-0.023777	0.620714	0.938034
ENSG00000005075	POLR2J	-0.0589326	-0.0238347	0.606107	0.855785
ENSG00000130544	ZNF557	-0.0987568	-0.0238862	0.688485	0.93121
ENSG00000147044	CASK	-0.0313884	-0.0239847	0.841391	0.886355
ENSG00000117697	NSL1	-0.224135	-0.024332	0.117673	0.898955
ENSG00000115827	DCAF17	-0.0367006	-0.0244061	0.864981	0.912933
ENSG00000189337	KAZN	0.219861	-0.0245371	0.0385858	0.872353
ENSG00000115216	NRBP1	-0.0889775	-0.0247021	0.20251	0.774291
ENSG00000166341	DCHS1	0.0449946	-0.0249463	0.935584	0.972545
ENSG00000136295	TTYH3	0.116692	-0.0250743	2.55961e-06	0.423942
ENSG00000151881	TMEM267	0.171292	-0.0253265	0.269938	0.900373
ENSG00000059573	ALDH18A1	-0.0163486	-0.025724	0.877222	0.809352
ENSG00000183475	ASB7	-0.134376	-0.0264105	0.395744	0.892052
ENSG00000118804	STBD1	-0.121995	-0.0267171	0.828687	0.972839
ENSG00000144366	GULP1	-0.0825117	-0.0268723	0.5222	0.860362
ENSG00000278500		0.148593	-0.0268901	0.772349	0.968907
ENSG00000213780	GTF2H4	-0.157979	-0.0269603	0.431446	0.911425
ENSG00000181625	SLX1B	-0.307146	-0.0270797	0.297816	0.943584
ENSG00000161999	JMJD8	-0.0737487	-0.0271467	0.542802	0.847315
ENSG00000164880	INTS1	-0.136743	-0.0273388	0.0127972	0.703063
ENSG00000104825	NFKBIB	-0.0964042	-0.0273419	0.501864	0.873345
ENSG00000145241	CENPC	0.124867	-0.027538	0.545637	0.910623
ENSG00000157107	FCHO2	0.056317	-0.027856	0.748374	0.886355
ENSG00000187140	FOXD3	0.209719	-0.0279609	0.511174	0.944083
ENSG00000183891	TTC32	-0.00600318	-0.0281186	0.985411	0.944018
ENSG00000104884	ERCC2	0.094032	-0.0285674	0.446276	0.848959
ENSG00000177674	AGTRAP	0.0377153	-0.0286422	0.780758	0.84487
ENSG00000100053	CRYBB3	-0.000436214	-0.0288486	1.01	1.01
ENSG00000234602	MCIDAS	-0.0398411	-0.0289711	0.913187	0.94268
ENSG00000140057	AK7	0.423133	-0.0291887	0.325822	0.963669
ENSG00000185621	LMLN	-0.0896765	-0.0292884	0.629028	0.889985
ENSG00000076053	RBM7	0.0363323	-0.0293255	0.827122	0.869783
ENSG00000176473	WDR25	-0.19052	-0.0296412	0.308331	0.899614
ENSG00000129559	NEDD8	0.0208659	-0.0296473	0.803738	0.724342
ENSG00000196776	CD47	-0.0858294	-0.0298542	0.200107	0.710772
ENSG00000177663	IL17RA	-0.128504	-0.0299518	0.272478	0.838069
ENSG00000184900	SUMO3	-0.0444156	-0.0301121	0.667929	0.786127
ENSG00000284194		-0.208442	-0.0303347	0.455775	0.928399
ENSG00000168214	RBPJ	0.119088	-0.0304535	0.210813	0.799822
ENSG00000188895	MSL1	-0.155293	-0.0305336	0.037223	0.753368
ENSG00000198000	NOL8	-0.0856655	-0.0305634	0.27462	0.743208
ENSG00000065308	TRAM2	-0.0793218	-0.0306411	0.520514	0.831035
ENSG00000005801	ZNF195	0.00716496	-0.0306477	0.966702	0.864212
ENSG00000038358	EDC4	-0.184348	-0.0308706	0.0787539	0.824416
ENSG00000181788	SIAH2	-0.0560606	-0.0310258	0.78886	0.891363
ENSG00000160710	ADAR	-0.17165	-0.0310668	0.000101747	0.59042
ENSG00000196900	TEX43	-0.0329695	-0.0311414	1.01	1.01
ENSG00000204161	TMEM273	-0.0329695	-0.0311414	1.01	1.01
ENSG00000163499	CRYBA2	-0.0329695	-0.0311414	1.01	1.01
ENSG00000122585	NPY	-0.0329695	-0.0311414	1.01	1.01
ENSG00000204165	CXorf65	-0.0329695	-0.0311414	1.01	1.01
ENSG00000135960	EDAR	-0.0329695	-0.0311414	1.01	1.01
ENSG00000133317	LGALS12	-0.0329695	-0.0311414	1.01	1.01
ENSG00000250374	TRIM75P	-0.0329695	-0.0311414	1.01	1.01
ENSG00000125900	SIRPD	-0.0329695	-0.0311414	1.01	1.01
ENSG00000125903	DEFB129	-0.0329695	-0.0311414	1.01	1.01
ENSG00000187021	PNLIPRP1	-0.0329695	-0.0311414	1.01	1.01
ENSG00000132514	CLEC10A	-0.0329695	-0.0311414	1.01	1.01
ENSG00000105122	RASAL3	-0.0329695	-0.0311414	1.01	1.01
ENSG00000183304	FAM9A	-0.0329695	-0.0311414	1.01	1.01
ENSG00000241476	SSX2	-0.0329695	-0.0311414	1.01	1.01
ENSG00000115602	IL1RL1	-0.0329695	-0.0311414	1.01	1.01
ENSG00000169704	GP9	-0.0329695	-0.0311414	1.01	1.01
ENSG00000100365	NCF4	-0.0329695	-0.0311414	1.01	1.01
ENSG00000261701	HPR	-0.0329695	-0.0311414	1.01	1.01
ENSG00000150361	KLHL1	-0.0329695	-0.0311414	1.01	1.01
ENSG00000128617	OPN1SW	-0.0329695	-0.0311414	1.01	1.01
ENSG00000165794	SLC39A2	-0.0329695	-0.0311414	1.01	1.01
ENSG00000181761	OR8H3	-0.0329695	-0.0311414	1.01	1.01
ENSG00000198739	LRRTM3	-0.0329695	-0.0311414	1.01	1.01
ENSG00000101448	EPPIN	-0.0329695	-0.0311414	1.01	1.01
ENSG00000146833	TRIM4	-0.0329695	-0.0311414	1.01	1.01
ENSG00000130643	CALY	-0.0329695	-0.0311414	1.01	1.01
ENSG00000179455	MKRN3	-0.0329695	-0.0311414	1.01	1.01
ENSG00000156194	PPEF2	-0.0329695	-0.0311414	1.01	1.01
ENSG00000167178	ISLR2	-0.0329695	-0.0311414	1.01	1.01
ENSG00000196542	SPTSSB	-0.0329695	-0.0311414	1.01	1.01
ENSG00000152672	CLEC4F	-0.0329695	-0.0311414	1.01	1.01
ENSG00000130377	ACSBG2	-0.0329695	-0.0311414	1.01	1.01
ENSG00000159251	ACTC1	-0.0329695	-0.0311414	1.01	1.01
ENSG00000167419	LPO	-0.0329695	-0.0311414	1.01	1.01
ENSG00000120659	TNFSF11	-0.0329695	-0.0311414	1.01	1.01
ENSG00000181092	ADIPOQ	-0.0329695	-0.0311414	1.01	1.01
ENSG00000214897	PNMA6E	-0.0329695	-0.0311414	1.01	1.01
ENSG00000035720	STAP1	-0.0329695	-0.0311414	1.01	1.01
ENSG00000174453	VWC2L	-0.0329695	-0.0311414	1.01	1.01
ENSG00000100341	PNPLA5	-0.0329695	-0.0311414	1.01	1.01
ENSG00000176635	HORMAD2	-0.0329695	-0.0311414	1.01	1.01
ENSG00000173335	CST9	-0.0329695	-0.0311414	1.01	1.01
ENSG00000197428	OR51D1	-0.0329695	-0.0311414	1.01	1.01
ENSG00000141579	ZNF750	-0.0329695	-0.0311414	1.01	1.01
ENSG00000163092	XIRP2	-0.0329695	-0.0311414	1.01	1.01
ENSG00000176925	OR51F2	-0.0329695	-0.0311414	1.01	1.01
ENSG00000204710	SPDYC	-0.0329695	-0.0311414	1.01	1.01
ENSG00000186513	OR9Q2	-0.0329695	-0.0311414	1.01	1.01
ENSG00000110680	CALCA	-0.0329695	-0.0311414	1.01	1.01
ENSG00000237353	PATE4	-0.0329695	-0.0311414	1.01	1.01
ENSG00000171772	SYCE1	-0.0329695	-0.0311414	1.01	1.01
ENSG00000100249	C22orf31	-0.0329695	-0.0311414	1.01	1.01
ENSG00000122852	SFTPA1	-0.0329695	-0.0311414	1.01	1.01
ENSG00000278195	SSTR3	-0.0329695	-0.0311414	1.01	1.01
ENSG00000146904	EPHA1	-0.0329695	-0.0311414	1.01	1.01
ENSG00000134443	GRP	-0.0329695	-0.0311414	1.01	1.01
ENSG00000167656	LY6D	-0.0329695	-0.0311414	1.01	1.01
ENSG00000149575	SCN2B	-0.0329695	-0.0311414	1.01	1.01
ENSG00000156885	COX6A2	-0.0329695	-0.0311414	1.01	1.01
ENSG00000174145	NWD2	-0.0329695	-0.0311414	1.01	1.01
ENSG00000204610	TRIM15	-0.0329695	-0.0311414	1.01	1.01
ENSG00000151615	POU4F2	-0.0329695	-0.0311414	1.01	1.01
ENSG00000130307	USHBP1	-0.0329695	-0.0311414	1.01	1.01
ENSG00000049249	TNFRSF9	-0.0329695	-0.0311414	1.01	1.01
ENSG00000184388	PABPC1L2B	-0.0329695	-0.0311414	1.01	1.01
ENSG00000181001	OR52N1	-0.0329695	-0.0311414	1.01	1.01
ENSG00000184698	OR51M1	-0.0329695	-0.0311414	1.01	1.01
ENSG00000186281	GPAT2	-0.0329695	-0.0311414	1.01	1.01
ENSG00000161664	ASB16	-0.0329695	-0.0311414	1.01	1.01
ENSG00000070193	FGF10	-0.0329695	-0.0311414	1.01	1.01
ENSG00000183778	B3GALT5	-0.0329695	-0.0311414	1.01	1.01
ENSG00000206075	SERPINB5	-0.0329695	-0.0311414	1.01	1.01
ENSG00000006606	CCL26	-0.0329695	-0.0311414	1.01	1.01
ENSG00000276289	KCNE1B	-0.0329695	-0.0311414	1.01	1.01
ENSG00000172324	OR5A2	-0.0329695	-0.0311414	1.01	1.01
ENSG00000125998	FAM83C	-0.0329695	-0.0311414	1.01	1.01
ENSG00000279804	PRAMEF18	-0.0329695	-0.0311414	1.01	1.01
ENSG00000179148	ALOXE3	-0.0329695	-0.0311414	1.01	1.01
ENSG00000183019	MCEMP1	-0.0329695	-0.0311414	1.01	1.01
ENSG00000254647	INS	-0.0329695	-0.0311414	1.01	1.01
ENSG00000120907	ADRA1A	-0.0329695	-0.0311414	1.01	1.01
ENSG00000007038	PRSS21	-0.0329695	-0.0311414	1.01	1.01
ENSG00000183024	OR1G1	-0.0329695	-0.0311414	1.01	1.01
ENSG00000133107	TRPC4	-0.0329695	-0.0311414	1.01	1.01
ENSG00000175779	C15orf53	-0.0329695	-0.0311414	1.01	1.01
ENSG00000165204	OR1K1	-0.0329695	-0.0311414	1.01	1.01
ENSG00000177511	ST8SIA3	-0.0329695	-0.0311414	1.01	1.01
ENSG00000099834	CDHR5	-0.0329695	-0.0311414	1.01	1.01
ENSG00000213759	UGT2B11	-0.0329695	-0.0311414	1.01	1.01
ENSG00000205929	C21orf62	-0.0329695	-0.0311414	1.01	1.01
ENSG00000183747	ACSM2A	-0.0329695	-0.0311414	1.01	1.01
ENSG00000122584	NXPH1	-0.0329695	-0.0311414	1.01	1.01
ENSG00000120242	IFNA8	-0.0329695	-0.0311414	1.01	1.01
ENSG00000174948	GPR149	-0.0329695	-0.0311414	1.01	1.01
ENSG00000166368	OR2D2	-0.0329695	-0.0311414	1.01	1.01
ENSG00000090659	CD209	-0.0329695	-0.0311414	1.01	1.01
ENSG00000135226	UGT2B28	-0.0329695	-0.0311414	1.01	1.01
ENSG00000189433	GJB4	-0.0329695	-0.0311414	1.01	1.01
ENSG00000124493	GRM4	-0.0329695	-0.0311414	1.01	1.01
ENSG00000204866	IGFL2	-0.0329695	-0.0311414	1.01	1.01
ENSG00000127954	STEAP4	-0.0329695	-0.0311414	1.01	1.01
ENSG00000188828	GLRA4	-0.0329695	-0.0311414	1.01	1.01
ENSG00000140093	SERPINA10	-0.0329695	-0.0311414	1.01	1.01
ENSG00000205718	MBD3L4	-0.0329695	-0.0311414	1.01	1.01
ENSG00000173610	UGT2A1	-0.0329695	-0.0311414	1.01	1.01
ENSG00000170054	SERPINA9	-0.0329695	-0.0311414	1.01	1.01
ENSG00000170748	RBMXL2	-0.0329695	-0.0311414	1.01	1.01
ENSG00000140932	CMTM2	-0.0329695	-0.0311414	1.01	1.01
ENSG00000100665	SERPINA4	-0.0329695	-0.0311414	1.01	1.01
ENSG00000267978	MAGEA9B	-0.0329695	-0.0311414	1.01	1.01
ENSG00000053438	NNAT	-0.0329695	-0.0311414	1.01	1.01
ENSG00000154451	GBP5	-0.0329695	-0.0311414	1.01	1.01
ENSG00000132972	RNF17	-0.0329695	-0.0311414	1.01	1.01
ENSG00000181733	OR2Z1	-0.0329695	-0.0311414	1.01	1.01
ENSG00000181885	CLDN7	-0.0329695	-0.0311414	1.01	1.01
ENSG00000143105	KCNA10	-0.0329695	-0.0311414	1.01	1.01
ENSG00000232258	TMEM114	-0.0329695	-0.0311414	1.01	1.01
ENSG00000169327	OR5AU1	-0.0329695	-0.0311414	1.01	1.01
ENSG00000134193	REG4	-0.0329695	-0.0311414	1.01	1.01
ENSG00000227729	RD3L	-0.0329695	-0.0311414	1.01	1.01
ENSG00000188822	CNR2	-0.0329695	-0.0311414	1.01	1.01
ENSG00000151577	DRD3	-0.0329695	-0.0311414	1.01	1.01
ENSG00000238210	ETDA	-0.0329695	-0.0311414	1.01	1.01
ENSG00000172215	CXCR6	-0.0329695	-0.0311414	1.01	1.01
ENSG00000169515	CCDC8	-0.0329695	-0.0311414	1.01	1.01
ENSG00000214216	IQCJ	-0.0329695	-0.0311414	1.01	1.01
ENSG00000072201	LNX1	-0.0329695	-0.0311414	1.01	1.01
ENSG00000122420	PTGFR	-0.0329695	-0.0311414	1.01	1.01
ENSG00000179046	TRIML2	-0.0329695	-0.0311414	1.01	1.01
ENSG00000183625	CCR3	-0.0329695	-0.0311414	1.01	1.01
ENSG00000248329	APELA	-0.0329695	-0.0311414	1.01	1.01
ENSG00000183662	FAM19A1	-0.0329695	-0.0311414	1.01	1.01
ENSG00000204544	MUC21	-0.0329695	-0.0311414	1.01	1.01
ENSG00000185958	FAM186A	-0.0329695	-0.0311414	1.01	1.01
ENSG00000176230	OR4K17	-0.0329695	-0.0311414	1.01	1.01
ENSG00000196832	OR11G2	-0.0329695	-0.0311414	1.01	1.01
ENSG00000184350	MRGPRE	-0.0329695	-0.0311414	1.01	1.01
ENSG00000179673	RPRML	-0.0329695	-0.0311414	1.01	1.01
ENSG00000180219	FAM71C	-0.0329695	-0.0311414	1.01	1.01
ENSG00000188277	C15orf62	-0.0329695	-0.0311414	1.01	1.01
ENSG00000188620	HMX3	-0.0329695	-0.0311414	1.01	1.01
ENSG00000188056	TREML4	-0.0329695	-0.0311414	1.01	1.01
ENSG00000134389	CFHR5	-0.0329695	-0.0311414	1.01	1.01
ENSG00000175189	INHBC	-0.0329695	-0.0311414	1.01	1.01
ENSG00000197406	DIO3	-0.0329695	-0.0311414	1.01	1.01
ENSG00000169035	KLK7	-0.0329695	-0.0311414	1.01	1.01
ENSG00000165966	PDZRN4	-0.0329695	-0.0311414	1.01	1.01
ENSG00000237388	OR4A47	-0.0329695	-0.0311414	1.01	1.01
ENSG00000277322	GOLGA6L6	-0.0329695	-0.0311414	1.01	1.01
ENSG00000187823	RTL4	-0.0329695	-0.0311414	1.01	1.01
ENSG00000182053	TRIM49B	-0.0329695	-0.0311414	1.01	1.01
ENSG00000137090	DMRT1	-0.0329695	-0.0311414	1.01	1.01
ENSG00000229937	PRPS1L1	-0.0329695	-0.0311414	1.01	1.01
ENSG00000112337	SLC17A2	-0.0329695	-0.0311414	1.01	1.01
ENSG00000230778	ANKRD63	-0.0329695	-0.0311414	1.01	1.01
ENSG00000176399	DMRTA1	-0.0329695	-0.0311414	1.01	1.01
ENSG00000161973	CCDC42	-0.0329695	-0.0311414	1.01	1.01
ENSG00000105198	LGALS13	-0.0329695	-0.0311414	1.01	1.01
ENSG00000154478	GPR26	-0.0329695	-0.0311414	1.01	1.01
ENSG00000186474	KLK12	-0.0329695	-0.0311414	1.01	1.01
ENSG00000163431	LMOD1	-0.0329695	-0.0311414	1.01	1.01
ENSG00000233041	PHGR1	-0.0329695	-0.0311414	1.01	1.01
ENSG00000164707	SLC13A4	-0.0329695	-0.0311414	1.01	1.01
ENSG00000100842	EFS	-0.0329695	-0.0311414	1.01	1.01
ENSG00000284895		-0.0329695	-0.0311414	1.01	1.01
ENSG00000170180	GYPA	-0.0329695	-0.0311414	1.01	1.01
ENSG00000204873	KRTAP9-3	-0.0329695	-0.0311414	1.01	1.01
ENSG00000101251	SEL1L2	-0.0329695	-0.0311414	1.01	1.01
ENSG00000157765	SLC34A2	-0.0329695	-0.0311414	1.01	1.01
ENSG00000139515	PDX1	-0.0329695	-0.0311414	1.01	1.01
ENSG00000172367	PDZD3	-0.0329695	-0.0311414	1.01	1.01
ENSG00000182132	KCNIP1	-0.0329695	-0.0311414	1.01	1.01
ENSG00000283599		-0.0329695	-0.0311414	1.01	1.01
ENSG00000215115	CXorf49	-0.0329695	-0.0311414	1.01	1.01
ENSG00000146374	RSPO3	-0.0329695	-0.0311414	1.01	1.01
ENSG00000184956	MUC6	-0.0329695	-0.0311414	1.01	1.01
ENSG00000181072	CHRM2	-0.0329695	-0.0311414	1.01	1.01
ENSG00000144852	NR1I2	-0.0329695	-0.0311414	1.01	1.01
ENSG00000182613	OR2V2	-0.0329695	-0.0311414	1.01	1.01
ENSG00000133116	KL	-0.0329695	-0.0311414	1.01	1.01
ENSG00000162069	BICDL2	-0.0329695	-0.0311414	1.01	1.01
ENSG00000068985	PAGE1	-0.0329695	-0.0311414	1.01	1.01
ENSG00000186092	OR4F5	-0.0329695	-0.0311414	1.01	1.01
ENSG00000146049	KAAG1	-0.0329695	-0.0311414	1.01	1.01
ENSG00000279000	OR10A6	-0.0329695	-0.0311414	1.01	1.01
ENSG00000114638	UPK1B	-0.0329695	-0.0311414	1.01	1.01
ENSG00000170382	LRRN2	-0.0329695	-0.0311414	1.01	1.01
ENSG00000118004	COLEC11	-0.0329695	-0.0311414	1.01	1.01
ENSG00000186335	SLC36A2	-0.0329695	-0.0311414	1.01	1.01
ENSG00000277865	GOLGA6L22	-0.0329695	-0.0311414	1.01	1.01
ENSG00000125255	SLC10A2	-0.0329695	-0.0311414	1.01	1.01
ENSG00000232030	MAGEB6B	-0.0329695	-0.0311414	1.01	1.01
ENSG00000229415	SFTA3	-0.0329695	-0.0311414	1.01	1.01
ENSG00000184945	AQP12A	-0.0329695	-0.0311414	1.01	1.01
ENSG00000130222	GADD45G	-0.0329695	-0.0311414	1.01	1.01
ENSG00000167261	DPEP2	-0.0329695	-0.0311414	1.01	1.01
ENSG00000224960	PPP4R3C	-0.0329695	-0.0311414	1.01	1.01
ENSG00000188263	IL17REL	-0.0329695	-0.0311414	1.01	1.01
ENSG00000235718	MFRP	-0.0329695	-0.0311414	1.01	1.01
ENSG00000141668	CBLN2	-0.0329695	-0.0311414	1.01	1.01
ENSG00000178928	TPRX1	-0.0329695	-0.0311414	1.01	1.01
ENSG00000171014	OR4D5	-0.0329695	-0.0311414	1.01	1.01
ENSG00000095464	PDE6C	-0.0329695	-0.0311414	1.01	1.01
ENSG00000188803	SHISA6	-0.0329695	-0.0311414	1.01	1.01
ENSG00000135426	TESPA1	-0.0329695	-0.0311414	1.01	1.01
ENSG00000239961	LILRA4	-0.0329695	-0.0311414	1.01	1.01
ENSG00000148386	LCN9	-0.0329695	-0.0311414	1.01	1.01
ENSG00000180658	OR2A4	-0.0329695	-0.0311414	1.01	1.01
ENSG00000123307	NEUROD4	-0.0329695	-0.0311414	1.01	1.01
ENSG00000205884	DEFB136	-0.0329695	-0.0311414	1.01	1.01
ENSG00000155511	GRIA1	-0.0329695	-0.0311414	1.01	1.01
ENSG00000137251	TINAG	-0.0329695	-0.0311414	1.01	1.01
ENSG00000147432	CHRNB3	-0.0329695	-0.0311414	1.01	1.01
ENSG00000117400	MPL	-0.0329695	-0.0311414	1.01	1.01
ENSG00000197849	OR8G1	-0.0329695	-0.0311414	1.01	1.01
ENSG00000196341	OR8D1	-0.0329695	-0.0311414	1.01	1.01
ENSG00000255071	SAA2-SAA4	-0.0329695	-0.0311414	1.01	1.01
ENSG00000129151	BBOX1	-0.0329695	-0.0311414	1.01	1.01
ENSG00000138472	GUCA1C	-0.0329695	-0.0311414	1.01	1.01
ENSG00000115665	SLC5A7	-0.0329695	-0.0311414	1.01	1.01
ENSG00000163071	SPATA18	-0.0329695	-0.0311414	1.01	1.01
ENSG00000185974	GRK1	-0.0329695	-0.0311414	1.01	1.01
ENSG00000185055	EFCAB10	-0.0329695	-0.0311414	1.01	1.01
ENSG00000214513	NOTO	-0.0329695	-0.0311414	1.01	1.01
ENSG00000241635	UGT1A1	-0.0329695	-0.0311414	1.01	1.01
ENSG00000163735	CXCL5	-0.0329695	-0.0311414	1.01	1.01
ENSG00000146385	TAAR8	-0.0329695	-0.0311414	1.01	1.01
ENSG00000146399	TAAR1	-0.0329695	-0.0311414	1.01	1.01
ENSG00000166930	MS4A5	-0.0329695	-0.0311414	1.01	1.01
ENSG00000165682	CLEC1B	-0.0329695	-0.0311414	1.01	1.01
ENSG00000112175	BMP5	-0.0329695	-0.0311414	1.01	1.01
ENSG00000095627	TDRD1	-0.0329695	-0.0311414	1.01	1.01
ENSG00000106128	GHRHR	-0.0329695	-0.0311414	1.01	1.01
ENSG00000183690	EFHC2	-0.0329695	-0.0311414	1.01	1.01
ENSG00000066248	NGEF	-0.0329695	-0.0311414	1.01	1.01
ENSG00000214700	C12orf71	-0.0329695	-0.0311414	1.01	1.01
ENSG00000183695	MRGPRX2	-0.0329695	-0.0311414	1.01	1.01
ENSG00000177243	DEFB103B	-0.0329695	-0.0311414	1.01	1.01
ENSG00000260220	CCDC187	-0.0329695	-0.0311414	1.01	1.01
ENSG00000141052	MYOCD	-0.0329695	-0.0311414	1.01	1.01
ENSG00000198822	GRM3	-0.0329695	-0.0311414	1.01	1.01
ENSG00000214688	C10orf105	-0.0329695	-0.0311414	1.01	1.01
ENSG00000197992	CLEC9A	-0.0329695	-0.0311414	1.01	1.01
ENSG00000148288	GBGT1	-0.0329695	-0.0311414	1.01	1.01
ENSG00000170935	NCBP2L	-0.0329695	-0.0311414	1.01	1.01
ENSG00000170482	SLC23A1	-0.0329695	-0.0311414	1.01	1.01
ENSG00000113262	GRM6	-0.0329695	-0.0311414	1.01	1.01
ENSG00000078549	ADCYAP1R1	-0.0329695	-0.0311414	1.01	1.01
ENSG00000143107	FNDC7	-0.0329695	-0.0311414	1.01	1.01
ENSG00000172724	CCL19	-0.0329695	-0.0311414	1.01	1.01
ENSG00000163879	DNALI1	-0.0329695	-0.0311414	1.01	1.01
ENSG00000173572	NLRP13	-0.0329695	-0.0311414	1.01	1.01
ENSG00000179709	NLRP8	-0.0329695	-0.0311414	1.01	1.01
ENSG00000135443	KRT85	-0.0329695	-0.0311414	1.01	1.01
ENSG00000214782	MS4A18	-0.0329695	-0.0311414	1.01	1.01
ENSG00000261678	SCRT1	-0.0329695	-0.0311414	1.01	1.01
ENSG00000196224	KRTAP5-3	-0.0329695	-0.0311414	1.01	1.01
ENSG00000197487	GALP	-0.0329695	-0.0311414	1.01	1.01
ENSG00000196350	ZNF729	-0.0329695	-0.0311414	1.01	1.01
ENSG00000145192	AHSG	-0.0329695	-0.0311414	1.01	1.01
ENSG00000186090	HTR3D	-0.0329695	-0.0311414	1.01	1.01
ENSG00000184845	DRD1	-0.0329695	-0.0311414	1.01	1.01
ENSG00000145384	FABP2	-0.0329695	-0.0311414	1.01	1.01
ENSG00000186038	HTR3E	-0.0329695	-0.0311414	1.01	1.01
ENSG00000184270	HIST2H2AB	-0.0329695	-0.0311414	1.01	1.01
ENSG00000174038	C9orf131	-0.0329695	-0.0311414	1.01	1.01
ENSG00000203747	FCGR3A	-0.0329695	-0.0311414	1.01	1.01
ENSG00000205754	SLCO1B7	-0.0329695	-0.0311414	1.01	1.01
ENSG00000185149	NPY2R	-0.0329695	-0.0311414	1.01	1.01
ENSG00000105851	PIK3CG	-0.0329695	-0.0311414	1.01	1.01
ENSG00000204701	OR2J3	-0.0329695	-0.0311414	1.01	1.01
ENSG00000204022	LIPJ	-0.0329695	-0.0311414	1.01	1.01
ENSG00000258083	OR9A4	-0.0329695	-0.0311414	1.01	1.01
ENSG00000102802	MEDAG	-0.0329695	-0.0311414	1.01	1.01
ENSG00000131864	USP29	-0.0329695	-0.0311414	1.01	1.01
ENSG00000214128	TMEM213	-0.0329695	-0.0311414	1.01	1.01
ENSG00000164458	TBXT	-0.0329695	-0.0311414	1.01	1.01
ENSG00000176797	DEFB103A	-0.0329695	-0.0311414	1.01	1.01
ENSG00000132677	RHBG	-0.0329695	-0.0311414	1.01	1.01
ENSG00000203786	KPRP	-0.0329695	-0.0311414	1.01	1.01
ENSG00000173239	LIPM	-0.0329695	-0.0311414	1.01	1.01
ENSG00000188778	ADRB3	-0.0329695	-0.0311414	1.01	1.01
ENSG00000197446	CYP2F1	-0.0329695	-0.0311414	1.01	1.01
ENSG00000188694	KRTAP24-1	-0.0329695	-0.0311414	1.01	1.01
ENSG00000188730	VWC2	-0.0329695	-0.0311414	1.01	1.01
ENSG00000164500	SPATA48	-0.0329695	-0.0311414	1.01	1.01
ENSG00000221977	OR4E2	-0.0329695	-0.0311414	1.01	1.01
ENSG00000175544	CABP4	-0.0329695	-0.0311414	1.01	1.01
ENSG00000160838	LRRC71	-0.0329695	-0.0311414	1.01	1.01
ENSG00000127325	BEST3	-0.0329695	-0.0311414	1.01	1.01
ENSG00000278057	TEX28	-0.0329695	-0.0311414	1.01	1.01
ENSG00000184344	GDF3	-0.0329695	-0.0311414	1.01	1.01
ENSG00000152213	ARL11	-0.0329695	-0.0311414	1.01	1.01
ENSG00000132704	FCRL2	-0.0329695	-0.0311414	1.01	1.01
ENSG00000283324	CTXND2	-0.0329695	-0.0311414	1.01	1.01
ENSG00000152595	MEPE	-0.0329695	-0.0311414	1.01	1.01
ENSG00000197532	OR6Y1	-0.0329695	-0.0311414	1.01	1.01
ENSG00000196748	CLPSL2	-0.0329695	-0.0311414	1.01	1.01
ENSG00000130182	ZSCAN10	-0.0329695	-0.0311414	1.01	1.01
ENSG00000171989	LDHAL6B	-0.0329695	-0.0311414	1.01	1.01
ENSG00000197753	LHFPL5	-0.0329695	-0.0311414	1.01	1.01
ENSG00000179639	FCER1A	-0.0329695	-0.0311414	1.01	1.01
ENSG00000188585	CLEC20A	-0.0329695	-0.0311414	1.01	1.01
ENSG00000105388	CEACAM5	-0.0329695	-0.0311414	1.01	1.01
ENSG00000186891	TNFRSF18	-0.0329695	-0.0311414	1.01	1.01
ENSG00000276119	OR13C2	-0.0329695	-0.0311414	1.01	1.01
ENSG00000203730	TEDDM1	-0.0329695	-0.0311414	1.01	1.01
ENSG00000196289	BECN2	-0.0329695	-0.0311414	1.01	1.01
ENSG00000186788	SPATA31D3	-0.0329695	-0.0311414	1.01	1.01
ENSG00000163352	LENEP	-0.0329695	-0.0311414	1.01	1.01
ENSG00000197437	OR13G1	-0.0329695	-0.0311414	1.01	1.01
ENSG00000196240	OR2T2	-0.0329695	-0.0311414	1.01	1.01
ENSG00000277761		-0.0329695	-0.0311414	1.01	1.01
ENSG00000185972	CCIN	-0.0329695	-0.0311414	1.01	1.01
ENSG00000255804	OR6J1	-0.0329695	-0.0311414	1.01	1.01
ENSG00000153684	GOLGA8F	-0.001996	-0.0311414	1.01	1.01
ENSG00000165606	DRGX	-0.0329695	-0.0311414	1.01	1.01
ENSG00000086288	NME8	-0.0329695	-0.0311414	1.01	1.01
ENSG00000150556	LYPD6B	-0.0329695	-0.0311414	1.01	1.01
ENSG00000182968	SOX1	-0.0329695	-0.0311414	1.01	1.01
ENSG00000125879	OTOR	-0.0329695	-0.0311414	1.01	1.01
ENSG00000042980	ADAM28	-0.0329695	-0.0311414	1.01	1.01
ENSG00000268447	SSX2B	-0.0329695	-0.0311414	1.01	1.01
ENSG00000164756	SLC30A8	-0.0329695	-0.0311414	1.01	1.01
ENSG00000106823	ECM2	-0.0329695	-0.0311414	1.01	1.01
ENSG00000107014	RLN2	-0.001996	-0.0311414	1.01	1.01
ENSG00000223614	ZNF735	-0.0329695	-0.0311414	1.01	1.01
ENSG00000129538	RNASE1	-0.001996	-0.0311414	1.01	1.01
ENSG00000167281	RBFOX3	-0.0329695	-0.0311414	1.01	1.01
ENSG00000101323	HAO1	-0.0329695	-0.0311414	1.01	1.01
ENSG00000186526	CYP4F8	-0.0329695	-0.0311414	1.01	1.01
ENSG00000164112	TMEM155	-0.0329695	-0.0311414	1.01	1.01
ENSG00000181752	OR8K5	-0.001996	-0.0311414	1.01	1.01
ENSG00000114124	GRK7	-0.0329695	-0.0311414	1.01	1.01
ENSG00000254550	OMP	-0.0329695	-0.0311414	1.01	1.01
ENSG00000140937	CDH11	-0.0329695	-0.0311414	1.01	1.01
ENSG00000177455	CD19	-0.0329695	-0.0311414	1.01	1.01
ENSG00000129009	ISLR	-0.0329695	-0.0311414	1.01	1.01
ENSG00000173421	CCDC36	-0.0329695	-0.0311414	1.01	1.01
ENSG00000124256	ZBP1	-0.0329695	-0.0311414	1.01	1.01
ENSG00000149488	TMC2	-0.0329695	-0.0311414	1.01	1.01
ENSG00000144010	TRIM43B	-0.0329695	-0.0311414	1.01	1.01
ENSG00000185303	SFTPA2	-0.0329695	-0.0311414	1.01	1.01
ENSG00000152254	G6PC2	-0.001996	-0.0311414	1.01	1.01
ENSG00000229674		-0.0329695	-0.0311414	1.01	1.01
ENSG00000171199	OPRPN	-0.0329695	-0.0311414	1.01	1.01
ENSG00000140798	ABCC12	-0.0329695	-0.0311414	1.01	1.01
ENSG00000090402	SI	-0.0329695	-0.0311414	1.01	1.01
ENSG00000204616	TRIM31	-0.0329695	-0.0311414	1.01	1.01
ENSG00000160882	CYP11B1	-0.001996	-0.0311414	1.01	1.01
ENSG00000185873	TMPRSS11B	-0.0329695	-0.0311414	1.01	1.01
ENSG00000144407	PTH2R	-0.001996	-0.0311414	1.01	1.01
ENSG00000175857	GAPT	-0.0329695	-0.0311414	1.01	1.01
ENSG00000100987	VSX1	-0.001996	-0.0311414	1.01	1.01
ENSG00000179172	HNRNPCL1	-0.001996	-0.0311414	1.01	1.01
ENSG00000277745	H2AFB3	-0.0329695	-0.0311414	1.01	1.01
ENSG00000186766	FOXI2	-0.001996	-0.0311414	1.01	1.01
ENSG00000142182	DNMT3L	-0.001996	-0.0311414	1.01	1.01
ENSG00000205143	ARID3C	-0.001996	-0.0311414	1.01	1.01
ENSG00000170209	ANKK1	-0.0329695	-0.0311414	1.01	1.01
ENSG00000168356	SCN11A	-0.001996	-0.0311414	1.01	1.01
ENSG00000102837	OLFM4	-0.001996	-0.0311414	1.01	1.01
ENSG00000239388	ASB14	-0.001996	-0.0311414	1.01	1.01
ENSG00000204065	TCEAL5	-0.001996	-0.0311414	1.01	1.01
ENSG00000196166	C8orf86	-0.001996	-0.0311414	1.01	1.01
ENSG00000140623	SEPT12	-0.001996	-0.0311414	1.01	1.01
ENSG00000106648	GALNTL5	-0.0329695	-0.0311414	1.01	1.01
ENSG00000129221	AIPL1	-0.001996	-0.0311414	1.01	1.01
ENSG00000164035	EMCN	-0.001996	-0.0311414	1.01	1.01
ENSG00000182916	TCEAL7	-0.0329695	-0.0311414	1.01	1.01
ENSG00000233816	IFNA13	-0.0329695	-0.0311414	1.01	1.01
ENSG00000279486	OR2AG1	-0.0329695	-0.0311414	1.01	1.01
ENSG00000084453	SLCO1A2	-0.001996	-0.0311414	1.01	1.01
ENSG00000125965	GDF5	-0.0329695	-0.0311414	1.01	1.01
ENSG00000164520	RAET1E	-0.0329695	-0.0311414	1.01	1.01
ENSG00000163288	GABRB1	-0.0329695	-0.0311414	1.01	1.01
ENSG00000259571	BLID	-0.0329695	-0.0311414	1.01	1.01
ENSG00000122859	NEUROG3	-0.001996	-0.0311414	1.01	1.01
ENSG00000109610	SOD3	-0.0329695	-0.0311414	1.01	1.01
ENSG00000159496	RGL4	-0.001996	-0.0311414	1.01	1.01
ENSG00000283740	TAF11L11	-0.0329695	-0.0311414	1.01	1.01
ENSG00000147689	FAM83A	-0.001996	-0.0311414	1.01	1.01
ENSG00000156009	MAGEA8	-0.0329695	-0.0311414	1.01	1.01
ENSG00000182793	GSTA5	-0.0329695	-0.0311414	1.01	1.01
ENSG00000069431	ABCC9	-0.001996	-0.0311414	1.01	1.01
ENSG00000105664	COMP	-0.0329695	-0.0311414	1.01	1.01
ENSG00000011600	TYROBP	-0.0329695	-0.0311414	1.01	1.01
ENSG00000137959	IFI44L	-0.001996	-0.0311414	1.01	1.01
ENSG00000261272	MUC22	-0.0329695	-0.0311414	1.01	1.01
ENSG00000197734	C14orf178	-0.001996	-0.0311414	1.01	1.01
ENSG00000158055	GRHL3	-0.001996	-0.0311414	1.01	1.01
ENSG00000162618	ADGRL4	-0.0329695	-0.0311414	1.01	1.01
ENSG00000214491	SEC14L6	-0.001996	-0.0311414	1.01	1.01
ENSG00000161911	TREML1	-0.0329695	-0.0311414	1.01	1.01
ENSG00000106384	MOGAT3	-0.0329695	-0.0311414	1.01	1.01
ENSG00000123329	ARHGAP9	-0.0329695	-0.0311414	1.01	1.01
ENSG00000179520	SLC17A8	-0.0329695	-0.0311414	1.01	1.01
ENSG00000186118	TEX38	-0.0329695	-0.0311414	1.01	1.01
ENSG00000056291	NPFFR2	-0.001996	-0.0311414	1.01	1.01
ENSG00000150048	CLEC1A	-0.0329695	-0.0311414	1.01	1.01
ENSG00000142449	FBN3	-0.0329695	-0.0311414	1.01	1.01
ENSG00000147606	SLC26A7	-0.0329695	-0.0311414	1.01	1.01
ENSG00000204025	TRPC5OS	-0.0329695	-0.0311414	1.01	1.01
ENSG00000179058	C9orf50	-0.001996	-0.0311414	1.01	1.01
ENSG00000172243	CLEC7A	-0.001996	-0.0311414	1.01	1.01
ENSG00000283536		-0.0329695	-0.0311414	1.01	1.01
ENSG00000114013	CD86	-0.001996	-0.0311414	1.01	1.01
ENSG00000164548	TRA2A	-0.0329695	-0.0311414	1.01	1.01
ENSG00000124557	BTN1A1	-0.0329695	-0.0311414	1.01	1.01
ENSG00000166159	LRTM2	-0.001996	-0.0311414	1.01	1.01
ENSG00000276410	HIST1H2BB	-0.0329695	-0.0311414	1.01	1.01
ENSG00000221852	KRTAP1-5	-0.001996	-0.0311414	1.01	1.01
ENSG00000112232	KHDRBS2	-0.0329695	-0.0311414	1.01	1.01
ENSG00000189152	GRAPL	-0.001996	-0.0311414	1.01	1.01
ENSG00000187889	FYB2	-0.0329695	-0.0311414	1.01	1.01
ENSG00000167851	CD300A	-0.0329695	-0.0311414	1.01	1.01
ENSG00000131737	KRT34	-0.0329695	-0.0311414	1.01	1.01
ENSG00000175513	TSGA10IP	-0.0329695	-0.0311414	1.01	1.01
ENSG00000284762		-0.0329695	-0.0311414	1.01	1.01
ENSG00000183378	OVCH2	-0.0329695	-0.0311414	1.01	1.01
ENSG00000185385	OR7A17	-0.001996	-0.0311414	1.01	1.01
ENSG00000176695	OR4F17	-0.001996	-0.0311414	1.01	1.01
ENSG00000100078	PLA2G3	-0.0329695	-0.0311414	1.01	1.01
ENSG00000182261	NLRP10	-0.0329695	-0.0311414	1.01	1.01
ENSG00000151360	ALLC	-0.0329695	-0.0311414	1.01	1.01
ENSG00000131059	BPIFA3	-0.0329695	-0.0311414	1.01	1.01
ENSG00000136352	NKX2-1	-0.0329695	-0.0311414	1.01	1.01
ENSG00000139973	SYT16	-0.001996	-0.0311414	1.01	1.01
ENSG00000166342	NETO1	-0.0329695	-0.0311414	1.01	1.01
ENSG00000136634	IL10	-0.0329695	-0.0311414	1.01	1.01
ENSG00000182601	HS3ST4	-0.0329695	-0.0311414	1.01	1.01
ENSG00000185863	TMEM210	-0.0329695	-0.0311414	1.01	1.01
ENSG00000105392	CRX	-0.001996	-0.0311414	1.01	1.01
ENSG00000204531	POU5F1	-0.0329695	-0.0311414	1.01	1.01
ENSG00000163810	TGM4	-0.0329695	-0.0311414	1.01	1.01
ENSG00000144227	NXPH2	-0.001996	-0.0311414	1.01	1.01
ENSG00000101082	SLA2	-0.001996	-0.0311414	1.01	1.01
ENSG00000105675	ATP4A	-0.0329695	-0.0311414	1.01	1.01
ENSG00000198889	DCAF12L1	-0.0329695	-0.0311414	1.01	1.01
ENSG00000082684	SEMA5B	-0.001996	-0.0311414	1.01	1.01
ENSG00000255298	OR8G5	-0.001996	-0.0311414	1.01	1.01
ENSG00000154479	CCDC173	-0.001996	-0.0311414	1.01	1.01
ENSG00000186009	ATP4B	-0.0329695	-0.0311414	1.01	1.01
ENSG00000108231	LGI1	-0.0329695	-0.0311414	1.01	1.01
ENSG00000135312	HTR1B	-0.001996	-0.0311414	1.01	1.01
ENSG00000113924	HGD	-0.001996	-0.0311414	1.01	1.01
ENSG00000109272	PF4V1	-0.0329695	-0.0311414	1.01	1.01
ENSG00000272442		-0.0329695	-0.0311414	1.01	1.01
ENSG00000157542	KCNJ6	-0.0329695	-0.0311414	1.01	1.01
ENSG00000172322	CLEC12A	-0.0329695	-0.0311414	1.01	1.01
ENSG00000105697	HAMP	-0.0329695	-0.0311414	1.01	1.01
ENSG00000112619	PRPH2	-0.0329695	-0.0311414	1.01	1.01
ENSG00000165816	VWA2	-0.0329695	-0.0311414	1.01	1.01
ENSG00000011590	ZBTB32	-0.0329695	-0.0311414	1.01	1.01
ENSG00000239998	LILRA2	-0.0329695	-0.0311414	1.01	1.01
ENSG00000184905	TCEAL2	-0.001996	-0.0311414	1.01	1.01
ENSG00000166959	MS4A8	-0.001996	-0.0311414	1.01	1.01
ENSG00000185271	KLHL33	-0.0329695	-0.0311414	1.01	1.01
ENSG00000185792	NLRP9	-0.0329695	-0.0311414	1.01	1.01
ENSG00000223638	RFPL4A	-0.0329695	-0.0311414	1.01	1.01
ENSG00000165935	SMCO2	-0.0329695	-0.0311414	1.01	1.01
ENSG00000167117	ANKRD40CL	-0.0329695	-0.0311414	1.01	1.01
ENSG00000184389	A3GALT2	-0.0329695	-0.0311414	1.01	1.01
ENSG00000080224	EPHA6	-0.0329695	-0.0311414	1.01	1.01
ENSG00000170523	KRT83	-0.0329695	-0.0311414	1.01	1.01
ENSG00000138039	LHCGR	-0.0329695	-0.0311414	1.01	1.01
ENSG00000170465	KRT6C	-0.0329695	-0.0311414	1.01	1.01
ENSG00000159224	GIP	-0.0329695	-0.0311414	1.01	1.01
ENSG00000175264	CHST1	-0.0329695	-0.0311414	1.01	1.01
ENSG00000173714	WFIKKN2	-0.0329695	-0.0311414	1.01	1.01
ENSG00000106341	PPP1R17	-0.001996	-0.0311414	1.01	1.01
ENSG00000171804	WDR87	-0.001996	-0.0311414	1.01	1.01
ENSG00000171189	GRIK1	-0.0329695	-0.0311414	1.01	1.01
ENSG00000197360	ZNF98	-0.0329695	-0.0311414	1.01	1.01
ENSG00000079841	RIMS1	-0.0329695	-0.0311414	1.01	1.01
ENSG00000198574	SH2D1B	-0.0329695	-0.0311414	1.01	1.01
ENSG00000008323	PLEKHG6	-0.0329695	-0.0311414	1.01	1.01
ENSG00000163817	SLC6A20	-0.0329695	-0.0311414	1.01	1.01
ENSG00000162763	LRRC52	-0.0329695	-0.0311414	1.01	1.01
ENSG00000132840	BHMT2	-0.0329695	-0.0311414	1.01	1.01
ENSG00000204021	LIPK	-0.0329695	-0.0311414	1.01	1.01
ENSG00000213203	GIMAP1	-0.0329695	-0.0311414	1.01	1.01
ENSG00000175535	PNLIP	-0.0329695	-0.0311414	1.01	1.01
ENSG00000167207	NOD2	-0.0329695	-0.0311414	1.01	1.01
ENSG00000218305	CDC14C	-0.0329695	-0.0311414	1.01	1.01
ENSG00000185053	SGCZ	-0.001996	-0.0311414	1.01	1.01
ENSG00000105610	KLF1	-0.0329695	-0.0311414	1.01	1.01
ENSG00000160856	FCRL3	-0.0329695	-0.0311414	1.01	1.01
ENSG00000160883	HK3	-0.001996	-0.0311414	1.01	1.01
ENSG00000267385		-0.0329695	-0.0311414	1.01	1.01
ENSG00000285777		-0.0329695	-0.0311414	1.01	1.01
ENSG00000162753	SLC9C2	-0.001996	-0.0311414	1.01	1.01
ENSG00000232113	TEX50	-0.001996	-0.0311414	1.01	1.01
ENSG00000171532	NEUROD2	-0.0329695	-0.0311414	1.01	1.01
ENSG00000038945	MSR1	-0.001996	-0.0311414	1.01	1.01
ENSG00000285528		-0.0329695	-0.0311414	1.01	1.01
ENSG00000213265	TSGA13	-0.001996	-0.0311414	1.01	1.01
ENSG00000115596	WNT6	-0.0329695	-0.0311414	1.01	1.01
ENSG00000172209	GPR22	-0.0329695	-0.0311414	1.01	1.01
ENSG00000170458	CD14	-0.001996	-0.0311414	1.01	1.01
ENSG00000183273	CCDC60	-0.0329695	-0.0311414	1.01	1.01
ENSG00000268041		-0.0329695	-0.0311414	1.01	1.01
ENSG00000177535	OR2B11	-0.001996	-0.0311414	1.01	1.01
ENSG00000186051	TAL2	-0.001996	-0.0311414	1.01	1.01
ENSG00000273496		-0.001996	-0.0311414	1.01	1.01
ENSG00000278198		-0.001996	-0.0311414	1.01	1.01
ENSG00000198755	RPL10A	0.00521662	-0.0311573	0.924832	0.52329
ENSG00000159199	ATP5MC1	0.133255	-0.0312345	0.233412	0.828037
ENSG00000065060	UHRF1BP1	0.0660768	-0.0315589	0.599347	0.825706
ENSG00000066557	LRRC40	0.0964937	-0.0315964	0.62515	0.889985
ENSG00000122484	RPAP2	-0.0310616	-0.0317202	0.86628	0.869238
ENSG00000148396	SEC16A	-0.172102	-0.031764	0.00482959	0.692841
ENSG00000167685	ZNF444	-0.0719127	-0.0319367	0.692456	0.875503
ENSG00000100503	NIN	0.0918381	-0.0320087	0.222827	0.725046
ENSG00000090612	ZNF268	-0.0650899	-0.0320262	0.6318	0.833035
ENSG00000108039	XPNPEP1	-0.0523688	-0.0320814	0.538585	0.7298
ENSG00000163349	HIPK1	-0.0612589	-0.0321826	0.606463	0.807843
ENSG00000116459	ATP5PB	0.0253088	-0.0322383	0.675537	0.589491
ENSG00000122482	ZNF644	0.0208697	-0.0322756	0.851393	0.771916
ENSG00000100109	TFIP11	-0.0636915	-0.032277	0.640585	0.831726
ENSG00000114648	KLHL18	-0.163268	-0.0324009	0.180956	0.836489
ENSG00000274070	CASTOR2	0.143223	-0.0327939	0.757547	0.952018
ENSG00000115310	RTN4	-0.174066	-0.0328515	2.73337e-06	0.489349
ENSG00000088038	CNOT3	-0.0783697	-0.03294	0.524483	0.815481
ENSG00000110497	AMBRA1	-0.184769	-0.0329631	0.0367182	0.776869
ENSG00000160284	SPATC1L	-0.233875	-0.0330816	0.313472	0.908877
ENSG00000130962	PRRG1	0.153374	-0.0331114	0.343943	0.872868
ENSG00000197548	ATG7	-0.153993	-0.033125	0.329874	0.867644
ENSG00000168275	COA6	0.102792	-0.0331733	0.317389	0.791362
ENSG00000116793	PHTF1	-0.116155	-0.0333401	0.321399	0.815289
ENSG00000102030	NAA10	-0.0392594	-0.0333481	0.722495	0.772916
ENSG00000149328	GLB1L2	-0.224837	-0.0335111	0.638202	0.954733
ENSG00000117151	CTBS	-0.0722676	-0.0335767	0.628732	0.841182
ENSG00000160294	MCM3AP	-0.108343	-0.0338022	0.127038	0.697044
ENSG00000169169	CPT1C	0.105711	-0.0339526	0.844318	0.957541
ENSG00000130255	RPL36	-0.0108016	-0.0339826	0.883884	0.619612
ENSG00000103512	NOMO1	-0.168636	-0.0341097	0.00245863	0.636171
ENSG00000151748	SAV1	-0.0345548	-0.0342017	0.817806	0.827741
ENSG00000174231	PRPF8	-0.132474	-0.0342401	0.026384	0.648288
ENSG00000182103	FAM181B	0.234452	-0.0342828	0.665811	0.960288
ENSG00000110218	PANX1	-0.128901	-0.0342991	0.25093	0.804595
ENSG00000147852	VLDLR	0.147206	-0.0343158	0.0517848	0.728002
ENSG00000136936	XPA	0.0171922	-0.0345441	0.950671	0.899393
ENSG00000066777	ARFGEF1	-0.0358506	-0.0345739	0.699492	0.718088
ENSG00000129055	ANAPC13	0.115508	-0.0346102	0.426473	0.845611
ENSG00000185900	POMK	0.015286	-0.0346469	0.959675	0.908061
ENSG00000123739	PLA2G12A	0.00837916	-0.0348899	0.963511	0.851127
ENSG00000100441	KHNYN	-0.0913513	-0.0349047	0.455963	0.806949
ENSG00000153208	MERTK	-0.054052	-0.0349603	0.288089	0.527506
ENSG00000162889	MAPKAPK2	-0.163203	-0.0350912	0.0633084	0.755794
ENSG00000171428	NAT1	0.0243371	-0.0351008	0.943676	0.918749
ENSG00000147123	NDUFB11	-0.0373765	-0.0353497	0.700318	0.724583
ENSG00000203485	INF2	-0.00647882	-0.0353778	0.967242	0.825841
ENSG00000126773	PCNX4	0.109861	-0.0354057	0.212576	0.743876
ENSG00000173213	TUBB8P12	-0.0773838	-0.0354632	0.903145	0.966373
ENSG00000181991	MRPS11	-0.106686	-0.0356358	0.294774	0.769448
ENSG00000167842	MIS12	-0.0778736	-0.0357371	0.614605	0.837668
ENSG00000082146	STRADB	0.0536336	-0.0357605	0.680677	0.800368
ENSG00000125743	SNRPD2	0.0502384	-0.0358176	0.514373	0.66545
ENSG00000181031	RPH3AL	0.0357438	-0.0363685	0.956884	0.959707
ENSG00000153339	TRAPPC8	-0.0818277	-0.0364039	0.43724	0.761949
ENSG00000135966	TGFBRAP1	-0.0478299	-0.0365332	0.683114	0.76833
ENSG00000198918	RPL39	0.114972	-0.0365751	0.0109362	0.51103
ENSG00000174405	LIG4	-0.132745	-0.0368862	0.279056	0.806137
ENSG00000213965	NUDT19	-0.0757352	-0.037206	0.688391	0.860628
ENSG00000153130	SCOC	0.103699	-0.0373606	0.318061	0.764459
ENSG00000114026	OGG1	-0.317851	-0.0374196	0.0490017	0.865985
ENSG00000132950	ZMYM5	-0.139549	-0.0375613	0.383166	0.847334
ENSG00000161914	ZNF653	0.142434	-0.0376292	0.736255	0.937099
ENSG00000113761	ZNF346	0.0321474	-0.0376306	0.903526	0.895364
ENSG00000198883	PNMA5	-0.0398459	-0.0376366	1.01	1.01
ENSG00000162896	PIGR	-0.0398459	-0.0376366	1.01	1.01
ENSG00000214534	ZNF705E	-0.0398459	-0.0376366	1.01	1.01
ENSG00000187147	RNF220	-0.138637	-0.037641	0.123497	0.736486
ENSG00000170946	DNAJC24	0.114344	-0.0378085	0.564845	0.872977
ENSG00000214940	NPIPA8	0.036131	-0.0378317	0.953506	0.953598
ENSG00000284337		-0.0401427	-0.0379169	1.01	1.01
ENSG00000147697	GSDMC	-0.0401427	-0.0379169	1.01	1.01
ENSG00000065325	GLP2R	-0.0401427	-0.0379169	1.01	1.01
ENSG00000184933	OR6A2	0.0354253	-0.0380708	1.01	1.01
ENSG00000133142	TCEAL4	0.0940149	-0.0381197	0.14049	0.615736
ENSG00000177669	MBOAT4	-0.0404832	-0.0382385	1.01	1.01
ENSG00000184697	CLDN6	-0.0404832	-0.0382385	1.01	1.01
ENSG00000183598	HIST2H3D	-0.0404832	-0.0382385	1.01	1.01
ENSG00000180488	MIGA1	0.0720148	-0.0382632	0.58528	0.795572
ENSG00000020577	SAMD4A	0.508689	-0.0386169	2.47943e-11	0.737711
ENSG00000183918	SH2D1A	-0.040968	-0.0386965	1.01	1.01
ENSG00000180053	NKX2-6	-0.0409689	-0.0386973	1.01	1.01
ENSG00000169507	SLC38A11	-0.0409689	-0.0386973	1.01	1.01
ENSG00000115616	SLC9A2	-0.0409689	-0.0386973	1.01	1.01
ENSG00000171303	KCNK3	-0.0409689	-0.0386973	1.01	1.01
ENSG00000125430	HS3ST3B1	-0.0412585	-0.0389709	1.01	1.01
ENSG00000148584	A1CF	-0.0800602	-0.0389908	1.01	1.01
ENSG00000175920	DOK7	0.0364081	-0.0391269	1.01	1.01
ENSG00000158517	NCF1	-0.0804203	-0.0391662	1.01	1.01
ENSG00000138161	CUZD1	-0.0804203	-0.0391662	1.01	1.01
ENSG00000078747	ITCH	-0.0450462	-0.0392449	0.640622	0.694896
ENSG00000174839	DENND6A	-0.155804	-0.0395953	0.254124	0.815289
ENSG00000141428	C18orf21	-0.0820611	-0.0395968	0.666843	0.852554
ENSG00000061273	HDAC7	-0.17147	-0.039615	0.33617	0.85881
ENSG00000146576	C7orf26	-0.0854453	-0.0397085	0.500376	0.781387
ENSG00000163913	IFT122	-0.132224	-0.0397092	0.429986	0.843636
ENSG00000109511	ANXA10	-0.0420645	-0.0397321	1.01	1.01
ENSG00000164794	KCNV1	-0.0420645	-0.0397321	1.01	1.01
ENSG00000101210	EEF1A2	-0.379665	-0.0397889	7.83994e-05	0.764241
ENSG00000185608	MRPL40	0.0205413	-0.0398955	0.877689	0.761602
ENSG00000180138	CSNK1A1L	-0.0821932	-0.0400297	1.01	1.01
ENSG00000198502	HLA-DRB5	0.105129	-0.0400763	0.812211	0.93364
ENSG00000066379	ZNRD1	-0.0025263	-0.0401373	0.990636	0.873345
ENSG00000205835	GMNC	-0.0825451	-0.040201	1.01	1.01
ENSG00000269404	SPIB	-0.0825451	-0.040201	1.01	1.01
ENSG00000171148	TADA3	-0.135352	-0.0403665	0.124762	0.709628
ENSG00000142751	GPN2	-0.0944605	-0.0404555	0.536063	0.816608
ENSG00000167491	GATAD2A	-0.155432	-0.0404584	0.054957	0.69064
ENSG00000171206	TRIM8	-0.0994247	-0.040493	0.582281	0.844746
ENSG00000185823	NPAP1	0.0376864	-0.0405008	1.01	1.01
ENSG00000130055	GDPD2	0.0376864	-0.0405008	1.01	1.01
ENSG00000135249	RINT1	0.0964773	-0.0408405	0.333214	0.727899
ENSG00000161204	ABCF3	-0.129252	-0.0408439	0.145142	0.704833
ENSG00000127220	ABHD8	-0.0977666	-0.0408527	0.736528	0.898789
ENSG00000114127	XRN1	-0.051788	-0.040949	0.715975	0.784697
ENSG00000144021	CIAO1	-0.127521	-0.0410492	0.0850181	0.647943
ENSG00000021762	OSBPL5	0.0361202	-0.0411528	0.858919	0.846826
ENSG00000127804	METTL16	-0.134351	-0.0413714	0.171733	0.729194
ENSG00000273217		0.133718	-0.0414993	0.827377	0.951913
ENSG00000139168	ZCRB1	-0.0448553	-0.0415102	0.676785	0.709877
ENSG00000164610	RP9	-0.0109488	-0.0416099	0.955916	0.825967
ENSG00000159899	NPR2	0.0121576	-0.0418173	0.97775	0.934895
ENSG00000151292	CSNK1G3	-0.0551872	-0.0419022	0.688289	0.773744
ENSG00000231887	PRH1	0.0446441	-0.041982	0.93981	0.945312
ENSG00000277224	HIST1H2BF	0.238695	-0.0420386	0.690078	0.951351
ENSG00000103932	RPAP1	-0.175502	-0.042095	0.0694781	0.730285
ENSG00000132109	TRIM21	-0.0380732	-0.0421113	0.83883	0.82891
ENSG00000010278	CD9	0.0369805	-0.0421729	0.636544	0.589531
ENSG00000139263	LRIG3	0.197176	-0.0423304	0.477314	0.900373
ENSG00000138614	INTS14	-0.0822314	-0.0427327	0.464079	0.734083
ENSG00000132470	ITGB4	-0.0757655	-0.0429468	0.904817	0.954416
ENSG00000075539	FRYL	-0.209692	-0.0430847	0.033075	0.735133
ENSG00000148926	ADM	-0.0323064	-0.0431458	0.801821	0.738163
ENSG00000018236	CNTN1	0.121325	-0.0433026	0.199075	0.706016
ENSG00000177971	IMP3	0.00400258	-0.0433218	0.973864	0.728398
ENSG00000238227	TMEM250	-0.0555217	-0.043349	0.616845	0.711321
ENSG00000257594	GALNT4	0.115214	-0.0434119	0.62078	0.872851
ENSG00000018610	CXorf56	0.0369369	-0.0437546	0.821086	0.793832
ENSG00000178404	CEP295NL	0.27177	-0.0437911	0.639773	0.947108
ENSG00000143543	JTB	-0.0454258	-0.043917	0.568154	0.588214
ENSG00000182934	SRPRA	-0.0709982	-0.0439897	0.17654	0.444992
ENSG00000126545	CSN1S1	-0.0468863	-0.0442866	1.01	1.01
ENSG00000099812	MISP	-0.0468863	-0.0442866	1.01	1.01
ENSG00000181215	C4orf50	-0.0468863	-0.0442866	1.01	1.01
ENSG00000170498	KISS1	-0.0468863	-0.0442866	1.01	1.01
ENSG00000186912	P2RY4	-0.00284315	-0.0443585	1.01	1.01
ENSG00000240720	LRRD1	-0.00285436	-0.0445334	1.01	1.01
ENSG00000171956	FOXB1	-0.00285436	-0.0445334	1.01	1.01
ENSG00000169710	FASN	-0.19052	-0.0446232	1.25938e-07	0.306964
ENSG00000175595	ERCC4	-0.150385	-0.0446514	0.357016	0.821159
ENSG00000158813	EDA	-0.0388426	-0.0446742	0.934378	0.925853
ENSG00000145708	CRHBP	-0.0473181	-0.0446944	1.01	1.01
ENSG00000104941	RSPH6A	-0.0473181	-0.0446944	1.01	1.01
ENSG00000164512	ANKRD55	-0.0473181	-0.0446944	1.01	1.01
ENSG00000196946	ZNF705A	-0.0473181	-0.0446944	1.01	1.01
ENSG00000205436	EXOC3L4	-0.00287094	-0.0447921	1.01	1.01
ENSG00000236761	CTAGE9	-0.00287094	-0.0447921	1.01	1.01
ENSG00000228198	OR2M3	-0.00287094	-0.0447921	1.01	1.01
ENSG00000140279	DUOX2	-0.047477	-0.0448446	1.01	1.01
ENSG00000205038	PKHD1L1	-0.047477	-0.0448446	1.01	1.01
ENSG00000198569	SLC34A3	-0.047477	-0.0448446	1.01	1.01
ENSG00000184515	BEX5	-0.047477	-0.0448446	1.01	1.01
ENSG00000164591	MYOZ3	0.0417289	-0.0448451	1.01	1.01
ENSG00000261210	CLEC19A	0.0417289	-0.0448451	1.01	1.01
ENSG00000163608	NEPRO	-0.0971038	-0.0448585	0.368812	0.716772
ENSG00000106991	ENG	-0.0170529	-0.0449214	0.899239	0.735829
ENSG00000170323	FABP4	-0.0475891	-0.0449505	1.01	1.01
ENSG00000166268	MYRFL	-0.0475891	-0.0449505	1.01	1.01
ENSG00000172673	THEMIS	-0.00288571	-0.0450225	1.01	1.01
ENSG00000179915	NRXN1	-0.00288576	-0.0450232	1.01	1.01
ENSG00000171533	MAP6	-0.0028968	-0.0451955	1.01	1.01
ENSG00000204438	GPANK1	-0.18202	-0.045268	0.267138	0.824144
ENSG00000156414	TDRD9	-0.00290216	-0.0452792	1.01	1.01
ENSG00000285218		-0.00290221	-0.04528	1.01	1.01
ENSG00000205549	C9orf92	-0.00290221	-0.04528	1.01	1.01
ENSG00000006194	ZNF263	-0.0533101	-0.045342	0.709755	0.761672
ENSG00000070019	GUCY2C	-0.0480138	-0.0453516	1.01	1.01
ENSG00000118017	A4GNT	-0.00291321	-0.0454515	1.01	1.01
ENSG00000005102	MEOX1	-0.048124	-0.0454557	1.01	1.01
ENSG00000283703	VSIG10L2	-0.048124	-0.0454557	1.01	1.01
ENSG00000183783	KCTD8	-0.048124	-0.0454557	1.01	1.01
ENSG00000008324	SS18L2	-0.0201183	-0.0454672	0.927696	0.83913
ENSG00000170608	FOXA3	-0.0481703	-0.0454995	1.01	1.01
ENSG00000182183	SHISAL2A	-0.0481703	-0.0454995	1.01	1.01
ENSG00000147570	DNAJC5B	-0.0481703	-0.0454995	1.01	1.01
ENSG00000174255	ZNF80	0.0423423	-0.0455044	1.01	1.01
ENSG00000110148	CCKBR	-0.0029181	-0.0455279	1.01	1.01
ENSG00000251258	RFPL4B	-0.0029181	-0.0455279	1.01	1.01
ENSG00000148123	PLPPR1	-0.00291846	-0.0455334	1.01	1.01
ENSG00000146216	TTBK1	-0.00291846	-0.0455334	1.01	1.01
ENSG00000173198	CYSLTR1	-0.00291846	-0.0455334	1.01	1.01
ENSG00000119411	BSPRY	0.0424493	-0.0456194	1.01	1.01
ENSG00000182866	LCK	-0.0483007	-0.0456226	1.01	1.01
ENSG00000196620	UGT2B15	-0.00292787	-0.0456803	1.01	1.01
ENSG00000189052	CGB5	-0.00292787	-0.0456803	1.01	1.01
ENSG00000182585	EPGN	-0.00292787	-0.0456803	1.01	1.01
ENSG00000160870	CYP3A7	-0.0029291	-0.0456995	1.01	1.01
ENSG00000169245	CXCL10	-0.0029291	-0.0456995	1.01	1.01
ENSG00000172543	CTSW	-0.00292946	-0.045705	1.01	1.01
ENSG00000005844	ITGAL	-0.00292946	-0.045705	1.01	1.01
ENSG00000100325	ASCC2	-0.105644	-0.0457085	0.210354	0.639533
ENSG00000144118	RALB	0.028192	-0.0457657	0.823792	0.7138
ENSG00000109943	CRTAM	-0.0484699	-0.0457824	1.01	1.01
ENSG00000204020	LIPN	-0.0484699	-0.0457824	1.01	1.01
ENSG00000087589	CASS4	-0.00293443	-0.0457826	1.01	1.01
ENSG00000116690	PRG4	-0.00293443	-0.0457826	1.01	1.01
ENSG00000166831	RBPMS2	-0.1844	-0.045816	0.182192	0.789911
ENSG00000171815	PCDHB1	0.0426531	-0.0458384	1.01	1.01
ENSG00000171551	ECEL1	0.0426531	-0.0458384	1.01	1.01
ENSG00000154975	CA10	-0.0485435	-0.0458519	1.01	1.01
ENSG00000115008	IL1A	-0.0485435	-0.0458519	1.01	1.01
ENSG00000137878	GCOM1	0.313372	-0.0459693	0.556097	0.94167
ENSG00000214415	GNAT3	-0.0486981	-0.045998	1.01	1.01
ENSG00000185467	KPNA7	-0.0486981	-0.045998	1.01	1.01
ENSG00000258691		0.0428093	-0.0460062	1.01	1.01
ENSG00000130803	ZNF317	-0.09056	-0.0460789	0.37179	0.687468
ENSG00000285043		-0.443288	-0.046089	0.306976	0.933142
ENSG00000169006	NTSR2	-0.00296023	-0.0461852	1.01	1.01
ENSG00000147138	GPR174	-0.00296023	-0.0461852	1.01	1.01
ENSG00000073584	SMARCE1	-0.0426569	-0.0461987	0.589641	0.56055
ENSG00000152785	BMP3	-0.0948772	-0.046207	1.01	1.01
ENSG00000133067	LGR6	-0.0948772	-0.046207	1.01	1.01
ENSG00000081052	COL4A4	-0.00297112	-0.0463551	1.01	1.01
ENSG00000255104		-0.124918	-0.0463838	0.837078	0.945166
ENSG00000153779	TGIF2LX	-0.0952694	-0.046398	1.01	1.01
ENSG00000018280	SLC11A1	-0.00297609	-0.0464325	1.01	1.01
ENSG00000066382	MPPED2	0.030864	-0.0464399	0.903467	0.865194
ENSG00000132854	KANK4	0.0432522	-0.0464822	1.01	1.01
ENSG00000267545		-0.0957619	-0.0466379	1.01	1.01
ENSG00000158473	CD1D	-0.0957619	-0.0466379	1.01	1.01
ENSG00000162344	FGF19	-0.0958333	-0.0466726	1.01	1.01
ENSG00000145287	PLAC8	-0.0958333	-0.0466726	1.01	1.01
ENSG00000163041	H3F3A	-0.0124022	-0.0467184	0.856048	0.433858
ENSG00000253846	PCDHGA10	-0.437267	-0.0467773	0.430312	0.950753
ENSG00000101812	H2BFM	-0.0961502	-0.046827	1.01	1.01
ENSG00000004939	SLC4A1	-0.00300163	-0.0468311	1.01	1.01
ENSG00000274252	GGTLC3	0.0902068	-0.0468578	1.01	1.01
ENSG00000131871	SELENOS	-0.105167	-0.0468954	0.230354	0.64234
ENSG00000176731	C8orf59	-0.00308432	-0.0469384	0.979082	0.697044
ENSG00000163121	NEURL3	0.0437083	-0.0469724	1.01	1.01
ENSG00000143473	KCNH1	-0.340744	-0.0469727	0.00678915	0.781387
ENSG00000196914	ARHGEF12	-0.0915262	-0.0469802	0.199949	0.561575
ENSG00000251287	ALG1L2	-0.0967084	-0.0470988	1.01	1.01
ENSG00000165633	VSTM4	-0.0968531	-0.0471693	1.01	1.01
ENSG00000268629	TEX13A	-0.0968531	-0.0471693	1.01	1.01
ENSG00000146425	DYNLT1	0.0573789	-0.0472686	0.719339	0.779807
ENSG00000261833		-0.00303311	-0.0473223	1.01	1.01
ENSG00000171724	VAT1L	-0.0972364	-0.047356	1.01	1.01
ENSG00000178078	STAP2	-0.0926759	-0.0474857	0.86469	0.93364
ENSG00000140943	MBTPS1	-0.0638864	-0.0476824	0.351408	0.513662
ENSG00000256646		0.0989073	-0.0476938	0.405069	0.727796
ENSG00000002822	MAD1L1	-0.147415	-0.0477159	0.130199	0.686318
ENSG00000067057	PFKP	0.0103959	-0.0477763	0.925204	0.640565
ENSG00000205352	PRR13	-0.0431603	-0.0478094	0.506413	0.460339
ENSG00000151665	PIGF	0.0897826	-0.0478366	0.558071	0.780423
ENSG00000132485	ZRANB2	0.075501	-0.0478694	0.327039	0.575454
ENSG00000102158	MAGT1	-0.0446664	-0.0479367	0.626092	0.601472
ENSG00000074201	CLNS1A	0.0438798	-0.0482163	0.695067	0.67245
ENSG00000177045	SIX5	-0.042527	-0.0482345	0.882117	0.872807
ENSG00000198053	SIRPA	-0.109804	-0.0482431	0.00089654	0.192595
ENSG00000100296	THOC5	-0.153727	-0.0484819	0.0384905	0.591719
ENSG00000108669	CYTH1	-0.0946091	-0.048509	0.171564	0.535052
ENSG00000154518	ATP5MC3	0.0218	-0.0485972	0.685088	0.310616
ENSG00000159461	AMFR	-0.171101	-0.0486881	0.0324885	0.62184
ENSG00000124217	MOCS3	-0.0516138	-0.0490439	0.764423	0.782721
ENSG00000112759	SLC29A1	-0.35923	-0.0491698	0.00768365	0.786127
ENSG00000102978	POLR2C	-0.0442095	-0.049309	0.630558	0.591075
ENSG00000213563	C8orf82	-0.00257205	-0.0493093	0.987894	0.787816
ENSG00000150907	FOXO1	0.0133412	-0.0493467	0.941073	0.77405
ENSG00000228727	SAPCD1	0.064137	-0.0493606	0.923768	0.943275
ENSG00000117533	VAMP4	0.0553134	-0.0494597	0.777943	0.811927
ENSG00000163126	ANKRD23	-0.206961	-0.0495773	0.587013	0.909818
ENSG00000212123	PRR22	0.263381	-0.0497726	0.480001	0.912124
ENSG00000182263	FIGN	-0.066105	-0.0498102	0.758937	0.828884
ENSG00000009844	VTA1	0.0479595	-0.0498109	0.643088	0.63604
ENSG00000055070	SZRD1	-0.0366789	-0.0499106	0.581367	0.435906
ENSG00000152219	ARL14EP	0.0929187	-0.0499704	0.525712	0.761324
ENSG00000138642	HERC6	0.00253654	-0.0499713	0.993912	0.90141
ENSG00000172123	SLFN12	0.00750403	-0.0500688	0.983075	0.900765
ENSG00000102931	ARL2BP	-0.0295727	-0.0501986	0.796527	0.651483
ENSG00000172301	COPRS	0.0308763	-0.0502128	0.776142	0.632964
ENSG00000111596	CNOT2	-0.0831552	-0.050405	0.379526	0.626954
ENSG00000160200	CBS	0.00720786	-0.0504544	0.980528	0.881321
ENSG00000249319		-0.000459122	-0.0509538	0.998836	0.912233
ENSG00000137947	GTF2B	-0.0439995	-0.0511465	0.777451	0.745805
ENSG00000273841	TAF9	0.0166894	-0.0511669	0.85344	0.531739
ENSG00000166233	ARIH1	-0.123965	-0.0514176	0.0698378	0.519596
ENSG00000138768	USO1	-0.0176624	-0.0514183	0.845814	0.534856
ENSG00000163132	MSX1	0.0440089	-0.0514446	0.900466	0.891925
ENSG00000196757	ZNF700	0.00203787	-0.0515688	0.992423	0.835811
ENSG00000160741	CRTC2	-0.131021	-0.0516318	0.22885	0.686486
ENSG00000132823	OSER1	0.0154944	-0.0517222	0.914166	0.711492
ENSG00000162961	DPY30	0.106094	-0.051761	0.38465	0.712499
ENSG00000124243	BCAS4	-0.421791	-0.0519196	0.211093	0.903737
ENSG00000131652	THOC6	-0.144303	-0.0519418	0.441023	0.81305
ENSG00000173157	ADAMTS20	-0.205041	-0.0519902	0.724607	0.940578
ENSG00000249115	HAUS5	0.0898956	-0.0520728	0.653731	0.814206
ENSG00000113916	BCL6	-0.252278	-0.0521982	0.122599	0.801912
ENSG00000142871	CYR61	0.444233	-0.0522379	0.0151498	0.846193
ENSG00000099337	KCNK6	-0.159238	-0.0522835	0.758055	0.925892
ENSG00000258315	C17orf49	0.130932	-0.0523108	0.487447	0.813433
ENSG00000110700	RPS13	-0.0164701	-0.0524014	0.756221	0.241966
ENSG00000077254	USP33	0.0858877	-0.0524247	0.329958	0.592704
ENSG00000139218	SCAF11	-0.0618375	-0.0524722	0.484715	0.570042
ENSG00000181090	EHMT1	-0.0633549	-0.0525185	0.556561	0.640412
ENSG00000183978	COA3	-0.0337941	-0.0525225	0.772349	0.642694
ENSG00000185651	UBE2L3	-0.0387405	-0.0525964	0.603506	0.466427
ENSG00000133104	SPART	0.0169489	-0.0527314	0.806419	0.384671
ENSG00000109133	TMEM33	-0.0293414	-0.0528036	0.729149	0.50746
ENSG00000131389	SLC6A6	-0.28488	-0.0528682	0.000190477	0.590781
ENSG00000164190	NIPBL	-0.123061	-0.0528732	0.126723	0.574266
ENSG00000181555	SETD2	-0.113619	-0.0529042	0.232367	0.626917
ENSG00000164532	TBX20	-0.433516	-0.0529815	0.345237	0.92675
ENSG00000143556	S100A7	-0.0561295	-0.0530174	1.01	1.01
ENSG00000083845	RPS5	-0.0410524	-0.0531612	0.381827	0.236371
ENSG00000197245	FAM110D	0.0495108	-0.0532082	1.01	1.01
ENSG00000134588	USP26	0.0497069	-0.0534189	1.01	1.01
ENSG00000082196	C1QTNF3	-0.0380015	-0.0535278	0.954531	0.93364
ENSG00000234465	PINLYP	-0.00343555	-0.053601	1.01	1.01
ENSG00000102678	FGF9	-0.0034429	-0.0537158	1.01	1.01
ENSG00000116251	RPL22	0.051593	-0.0537858	0.326638	0.308306
ENSG00000188580	NKAIN2	-0.0570175	-0.0538561	1.01	1.01
ENSG00000198734	F5	-0.0570175	-0.0538561	1.01	1.01
ENSG00000103319	EEF2K	0.0500501	-0.0538628	0.762411	0.751722
ENSG00000064490	RFXANK	-0.116391	-0.0538693	0.419485	0.742903
ENSG00000075142	SRI	0.0634439	-0.0538777	0.432839	0.526857
ENSG00000101842	VSIG1	-0.11063	-0.0538787	1.01	1.01
ENSG00000130764	LRRC47	-0.0352786	-0.0538914	0.761103	0.632274
ENSG00000183166	CALN1	-0.057081	-0.053916	1.01	1.01
ENSG00000145016	RUBCN	-0.0950172	-0.0539336	0.452523	0.699936
ENSG00000169683	LRRC45	-0.0832681	-0.0539371	0.576684	0.737518
ENSG00000204130	RUFY2	-0.213253	-0.0539419	0.361417	0.850661
ENSG00000196550	FAM72A	-0.540439	-0.0540167	0.0033632	0.833109
ENSG00000137040	RANBP6	0.0706489	-0.0540282	0.641594	0.738114
ENSG00000188064	WNT7B	-0.110965	-0.0540419	1.01	1.01
ENSG00000182177	ASB18	-0.110965	-0.0540419	1.01	1.01
ENSG00000204969	PCDHA2	-0.090146	-0.05411	0.883865	0.93364
ENSG00000104827	CGB3	-0.0573677	-0.0541869	1.01	1.01
ENSG00000130943	PKDREJ	-0.0574806	-0.0542935	1.01	1.01
ENSG00000050730	TNIP3	-0.0575019	-0.0543136	1.01	1.01
ENSG00000166889	PATL1	-0.0554584	-0.0543295	0.560313	0.576542
ENSG00000100209	HSCB	-0.078193	-0.0543624	0.717574	0.814676
ENSG00000173267	SNCG	-0.057558	-0.0543666	1.01	1.01
ENSG00000171557	FGG	0.104672	-0.0543716	1.01	1.01
ENSG00000198689	SLC9A6	-0.0201775	-0.0544093	0.888273	0.693734
ENSG00000181222	POLR2A	-0.205563	-0.0544095	0.000233667	0.42752
ENSG00000078401	EDN1	-0.00349092	-0.054465	1.01	1.01
ENSG00000095906	NUBP2	0.059866	-0.0544875	0.699492	0.736943
ENSG00000148300	REXO4	-0.172003	-0.0545676	0.0604207	0.62317
ENSG00000182986	ZNF320	-0.0283041	-0.0546118	0.947381	0.897835
ENSG00000122873	CISD1	-0.0119892	-0.054616	0.948824	0.750984
ENSG00000102468	HTR2A	-0.0580542	-0.0548353	1.01	1.01
ENSG00000069535	MAOB	-0.0580542	-0.0548353	1.01	1.01
ENSG00000136371	MTHFS	0.0731697	-0.0548461	0.706075	0.791419
ENSG00000265681	RPL17	-0.00696482	-0.0549037	0.891733	0.175033
ENSG00000268434		0.18161	-0.0549134	0.77214	0.933867
ENSG00000174776	WDR49	0.105737	-0.054925	1.01	1.01
ENSG00000134644	PUM1	-0.146459	-0.0549787	0.0874297	0.588483
ENSG00000117586	TNFSF4	0.0164705	-0.0552221	0.974418	0.928992
ENSG00000187867	PALM3	-0.191219	-0.0553531	0.757337	0.936944
ENSG00000155926	SLA	0.0516363	-0.0554924	1.01	1.01
ENSG00000128039	SRD5A3	-0.202644	-0.0556279	0.212635	0.779908
ENSG00000119812	FAM98A	0.0567672	-0.0556515	0.394264	0.415453
ENSG00000107882	SUFU	-0.212416	-0.055709	0.233032	0.79913
ENSG00000182405	PGBD4	-0.089061	-0.0557536	0.75059	0.854817
ENSG00000100345	MYH9	-0.199669	-0.0557721	5.33897e-05	0.348205
ENSG00000198185	ZNF334	-0.114579	-0.0558021	1.01	1.01
ENSG00000164253	WDR41	-0.00783743	-0.0560741	0.960052	0.695933
ENSG00000096092	TMEM14A	-0.153811	-0.056386	0.19588	0.689874
ENSG00000198929	NOS1AP	-0.278952	-0.056423	0.42823	0.895178
ENSG00000130202	NECTIN2	0.0866172	-0.0564297	0.570476	0.735556
ENSG00000188672	RHCE	-0.385583	-0.0564768	0.405792	0.9295
ENSG00000105127	AKAP8	-0.125526	-0.0564847	0.329958	0.702704
ENSG00000005889	ZFX	0.0155478	-0.0564955	0.916016	0.689825
ENSG00000169249	ZRSR2	0.253818	-0.0565199	0.202908	0.828884
ENSG00000096717	SIRT1	-0.157612	-0.0566737	0.277727	0.741482
ENSG00000142700	DMRTA2	0.319558	-0.0567863	0.571607	0.918101
ENSG00000257727	CNPY2	0.0326638	-0.0568407	0.706958	0.48873
ENSG00000179826	MRGPRX3	0.0260771	-0.0569266	0.969577	0.933271
ENSG00000100139	MICALL1	-0.136892	-0.0569317	0.118907	0.579585
ENSG00000142552	RCN3	0.0504582	-0.0569685	0.932366	0.92689
ENSG00000118454	ANKRD13C	-0.0677542	-0.0569718	0.676987	0.737969
ENSG00000099821	POLRMT	-0.152118	-0.056976	0.15443	0.651887
ENSG00000108395	TRIM37	0.0732054	-0.0569987	0.293154	0.443393
ENSG00000091732	ZC3HC1	-0.00806972	-0.0570098	0.956617	0.663102
ENSG00000112200	ZNF451	-0.0900461	-0.0570149	0.463013	0.670063
ENSG00000147533	GOLGA7	-0.0585661	-0.0570482	0.641775	0.656618
ENSG00000100811	YY1	-0.0226765	-0.0570933	0.784688	0.447622
ENSG00000285982		0.00360455	-0.0570985	0.99403	0.920192
ENSG00000169252	ADRB2	0.0247467	-0.0571692	0.967768	0.929102
ENSG00000242110	AMACR	-0.10324	-0.0575081	0.328541	0.623906
ENSG00000134996	OSTF1	0.120107	-0.0575096	0.27364	0.651568
ENSG00000154655	L3MBTL4	-0.0196039	-0.0576329	0.952687	0.859322
ENSG00000139200	PIANP	0.0791107	-0.0578021	1.01	1.01
ENSG00000118257	NRP2	-0.137438	-0.0578431	0.00611245	0.313417
ENSG00000111642	CHD4	-0.1446	-0.057889	0.00217596	0.285043
ENSG00000150636	CCDC102B	-0.213722	-0.0579629	0.702281	0.930575
ENSG00000124508	BTN2A2	0.343629	-0.0581167	4.45318e-07	0.530114
ENSG00000151092	NGLY1	0.0291014	-0.058139	0.835042	0.665419
ENSG00000178235	SLITRK1	-0.282641	-0.0581653	1.01	1.01
ENSG00000140521	POLG	-0.0648355	-0.0582888	0.520118	0.576493
ENSG00000197747	S100A10	-0.275139	-0.0583549	4.1724e-08	0.339423
ENSG00000248713	C4orf54	-0.0347752	-0.0583846	0.958412	0.927896
ENSG00000204152	TIMM23B	0.0643194	-0.0588098	0.827377	0.851309
ENSG00000131196	NFATC1	0.0332398	-0.0588755	0.869049	0.766213
ENSG00000072756	TRNT1	0.0919735	-0.0590164	0.402169	0.625889
ENSG00000123144	TRIR	-0.0584632	-0.0590217	0.52954	0.530755
ENSG00000127837	AAMP	-0.0326477	-0.0591371	0.726728	0.4995
ENSG00000039560	RAI14	0.177956	-0.0592574	0.00622077	0.45901
ENSG00000086544	ITPKC	-0.244137	-0.0592833	0.188291	0.797157
ENSG00000116337	AMPD2	-0.137002	-0.0593224	0.21874	0.644705
ENSG00000142149	HUNK	-0.0040971	-0.0593421	0.99394	0.929735
ENSG00000181027	FKRP	-0.133768	-0.0593654	0.450565	0.768645
ENSG00000175106	TVP23C	-0.173725	-0.0594786	0.618979	0.881636
ENSG00000186470	BTN3A2	0.226466	-0.0596235	0.000876081	0.494036
ENSG00000277972	CISD3	-0.0598546	-0.0596653	0.667994	0.676213
ENSG00000117054	ACADM	-0.0629472	-0.05983	0.461346	0.493379
ENSG00000175104	TRAF6	-0.130846	-0.0598793	0.462851	0.76695
ENSG00000092531	SNAP23	-0.0601411	-0.0598837	0.487052	0.495779
ENSG00000122958	VPS26A	-0.0165844	-0.0598894	0.868343	0.497359
ENSG00000171806	METTL18	0.0963617	-0.0599659	0.714849	0.836727
ENSG00000136449	MYCBPAP	-0.0641865	-0.0601171	1.01	0.923572
ENSG00000115234	SNX17	-0.024849	-0.0601932	0.689026	0.268819
ENSG00000258466		0.0414941	-0.0603075	0.933297	0.903178
ENSG00000145936	KCNMB1	-0.00386819	-0.060351	1.01	1.01
ENSG00000181444	ZNF467	-0.206233	-0.060384	0.666796	0.918749
ENSG00000155099	PIP4P2	-0.0423051	-0.0603959	0.759411	0.655427
ENSG00000186652	PRG2	-0.00387107	-0.0603961	1.01	1.01
ENSG00000132874	SLC14A2	-0.00387107	-0.0603961	1.01	1.01
ENSG00000131269	ABCB7	-0.0609813	-0.0604415	0.697218	0.706903
ENSG00000116147	TNR	-0.0640216	-0.0604718	1.01	1.01
ENSG00000260861		-0.148722	-0.0605356	0.809667	0.928399
ENSG00000196091	MYBPC1	-0.0641149	-0.06056	1.01	1.01
ENSG00000272305		0.205628	-0.060595	0.738066	0.92379
ENSG00000197893	NRAP	-0.00388571	-0.0606245	1.01	1.01
ENSG00000197410	DCHS2	-0.00388571	-0.0606245	1.01	1.01
ENSG00000167780	SOAT2	-0.124583	-0.0606741	1.01	1.01
ENSG00000139977	NAA30	-0.0502416	-0.060716	0.732329	0.680056
ENSG00000057252	SOAT1	-0.056893	-0.0607607	0.435464	0.404154
ENSG00000149091	DGKZ	-0.165452	-0.0608004	0.0546032	0.552935
ENSG00000185247	MAGEA11	0.0788564	-0.0608006	0.897701	0.923807
ENSG00000139269	INHBE	-0.00390029	-0.060852	1.01	1.01
ENSG00000166347	CYB5A	-0.0755465	-0.0609071	0.676092	0.749055
ENSG00000186377	CYP4X1	-0.0645995	-0.0610177	1.01	1.01
ENSG00000214022	REPIN1	-0.109373	-0.0610254	0.0600047	0.340724
ENSG00000118200	CAMSAP2	-0.0795199	-0.0610508	0.343585	0.492303
ENSG00000151376	ME3	0.0568336	-0.0610778	1.01	1.01
ENSG00000163131	CTSS	0.0282004	-0.0611702	0.94394	0.878902
ENSG00000124827	GCM2	0.0569762	-0.061231	1.01	1.01
ENSG00000075035	WSCD2	-0.186816	-0.0612931	1.01	1.01
ENSG00000180979	LRRC57	-0.00905135	-0.0612983	0.964239	0.753854
ENSG00000183549	ACSM5	-0.0649716	-0.0613692	1.01	1.01
ENSG00000183114	FAM43B	-0.0649716	-0.0613692	1.01	1.01
ENSG00000166133	RPUSD2	-0.0274299	-0.0614218	0.908135	0.801193
ENSG00000183281	PLGLB1	0.0324687	-0.061446	0.963476	0.927902
ENSG00000262664	OVCA2	-0.135736	-0.061522	0.318956	0.693614
ENSG00000267952		-0.030734	-0.061556	0.962205	0.925544
ENSG00000159140	SON	-0.136651	-0.0615843	0.00369797	0.244891
ENSG00000174792	ODAPH	-0.00394979	-0.0616241	1.01	1.01
ENSG00000111832	RWDD1	0.216821	-0.0616747	0.0309	0.629638
ENSG00000204442	FAM155A	-0.226449	-0.0617109	0.650208	0.920192
ENSG00000186529	CYP4F3	-0.00396035	-0.061789	1.01	1.01
ENSG00000136689	IL1RN	-0.0654758	-0.0618454	1.01	1.01
ENSG00000185615	PDIA2	-0.127023	-0.0618628	1.01	1.01
ENSG00000167642	SPINT2	-0.0655152	-0.0618826	1.01	1.01
ENSG00000234284	ZNF879	-0.0639828	-0.0619663	0.892524	0.900736
ENSG00000134830	C5AR2	0.0577289	-0.06204	1.01	1.01
ENSG00000147724	FAM135B	-0.0657027	-0.0620597	1.01	1.01
ENSG00000184611	KCNH7	-0.0639429	-0.0621149	1.01	1.01
ENSG00000168004	HRASLS5	-0.0639429	-0.0621149	1.01	1.01
ENSG00000205086	C2orf91	-0.0639429	-0.0621149	1.01	1.01
ENSG00000182674	KCNB2	-0.0639429	-0.0621149	1.01	1.01
ENSG00000167822	OR8J3	-0.0639429	-0.0621149	1.01	1.01
ENSG00000185915	KLHL34	-0.0639429	-0.0621149	1.01	1.01
ENSG00000145721	LIX1	-0.0639429	-0.0621149	1.01	1.01
ENSG00000166573	GALR1	-0.0639429	-0.0621149	1.01	1.01
ENSG00000230561	CCDC192	-0.0639429	-0.0621149	1.01	1.01
ENSG00000170324	FRMPD2	-0.0639429	-0.0621149	1.01	1.01
ENSG00000125675	GRIA3	-0.0639429	-0.0621149	1.01	1.01
ENSG00000188959	C9orf152	-0.0639429	-0.0621149	1.01	1.01
ENSG00000075461	CACNG4	-0.0639429	-0.0621149	1.01	1.01
ENSG00000172782	FADS6	-0.0639429	-0.0621149	1.01	1.01
ENSG00000221970	OR2A1	-0.0639429	-0.0621149	1.01	1.01
ENSG00000165762	OR4K2	-0.0639429	-0.0621149	1.01	1.01
ENSG00000274286	ADRA2B	-0.0639429	-0.0621149	1.01	1.01
ENSG00000142319	SLC6A3	-0.0639429	-0.0621149	1.01	1.01
ENSG00000172742	OR4D9	-0.0639429	-0.0621149	1.01	1.01
ENSG00000077279	DCX	-0.0639429	-0.0621149	1.01	1.01
ENSG00000164692	COL1A2	-0.0639429	-0.0621149	1.01	1.01
ENSG00000136939	OR1L4	-0.0639429	-0.0621149	1.01	1.01
ENSG00000198010	DLGAP2	-0.0639429	-0.0621149	1.01	1.01
ENSG00000177459	ERICH5	-0.0639429	-0.0621149	1.01	1.01
ENSG00000170615	SLC26A5	-0.0639429	-0.0621149	1.01	1.01
ENSG00000171476	HOPX	-0.0639429	-0.0621149	1.01	1.01
ENSG00000178222	RNF212	-0.0639429	-0.0621149	1.01	1.01
ENSG00000132297	HHLA1	-0.0639429	-0.0621149	1.01	1.01
ENSG00000168334	XIRP1	-0.0639429	-0.0621149	1.01	1.01
ENSG00000123119	NECAB1	-0.0639429	-0.0621149	1.01	1.01
ENSG00000136250	AOAH	-0.0639429	-0.0621149	1.01	1.01
ENSG00000181143	MUC16	-0.0639429	-0.0621149	1.01	1.01
ENSG00000134061	CD180	-0.0639429	-0.0621149	1.01	1.01
ENSG00000089692	LAG3	-0.0639429	-0.0621149	1.01	1.01
ENSG00000134962	KLB	-0.0639429	-0.0621149	1.01	1.01
ENSG00000184434	LRRC19	-0.0639429	-0.0621149	1.01	1.01
ENSG00000283632	EXOC3L2	-0.0639429	-0.0621149	1.01	1.01
ENSG00000183542	KLRC4	-0.0639429	-0.0621149	1.01	1.01
ENSG00000163749	CCDC158	-0.0639429	-0.0621149	1.01	1.01
ENSG00000134901	KDELC1	-0.0639429	-0.0621149	1.01	1.01
ENSG00000249581	CLRN2	-0.0639429	-0.0621149	1.01	1.01
ENSG00000231213	PLSCR5	-0.0639429	-0.0621149	1.01	1.01
ENSG00000100678	SLC8A3	-0.0639429	-0.0621149	1.01	1.01
ENSG00000168925	CTRB1	-0.0639429	-0.0621149	1.01	1.01
ENSG00000184357	HIST1H1B	-0.0639429	-0.0621149	1.01	1.01
ENSG00000099998	GGT5	-0.0639429	-0.0621149	1.01	1.01
ENSG00000283758	PMIS2	-0.0639429	-0.0621149	1.01	1.01
ENSG00000084674	APOB	-0.0639429	-0.0621149	1.01	1.01
ENSG00000145423	SFRP2	-0.0639429	-0.0621149	1.01	1.01
ENSG00000164695	CHMP4C	-0.0639429	-0.0621149	1.01	1.01
ENSG00000236334	PPIAL4G	-0.0639429	-0.0621149	1.01	1.01
ENSG00000127831	VIL1	-0.0639429	-0.0621149	1.01	1.01
ENSG00000130037	KCNA5	-0.0639429	-0.0621149	1.01	1.01
ENSG00000186818	LILRB4	-0.0639429	-0.0621149	1.01	1.01
ENSG00000196616	ADH1B	-0.0639429	-0.0621149	1.01	1.01
ENSG00000180210	F2	-0.0639429	-0.0621149	1.01	1.01
ENSG00000169031	COL4A3	-0.0639429	-0.0621149	1.01	1.01
ENSG00000138100	TRIM54	-0.0639429	-0.0621149	1.01	1.01
ENSG00000143257	NR1I3	-0.0639429	-0.0621149	1.01	1.01
ENSG00000248485	PCP4L1	-0.0639429	-0.0621149	1.01	1.01
ENSG00000139194	RBP5	-0.0639429	-0.0621149	1.01	1.01
ENSG00000164853	UNCX	-0.0639429	-0.0621149	1.01	1.01
ENSG00000146276	GABRR1	-0.0639429	-0.0621149	1.01	1.01
ENSG00000108242	CYP2C18	-0.0639429	-0.0621149	1.01	1.01
ENSG00000143631	FLG	-0.0639429	-0.0621149	1.01	1.01
ENSG00000198785	GRIN3A	-0.0639429	-0.0621149	1.01	1.01
ENSG00000203740	METTL11B	-0.0639429	-0.0621149	1.01	1.01
ENSG00000145198	VWA5B2	-0.0639429	-0.0621149	1.01	1.01
ENSG00000152592	DMP1	-0.0639429	-0.0621149	1.01	1.01
ENSG00000089225	TBX5	-0.0639429	-0.0621149	1.01	1.01
ENSG00000198797	BRINP2	-0.0639429	-0.0621149	1.01	1.01
ENSG00000179580	RNF151	-0.0639429	-0.0621149	1.01	1.01
ENSG00000177627	C12orf54	-0.0639429	-0.0621149	1.01	1.01
ENSG00000167531	LALBA	-0.0639429	-0.0621149	1.01	1.01
ENSG00000153822	KCNJ16	-0.0639429	-0.0621149	1.01	1.01
ENSG00000238243	OR2W3	-0.0639429	-0.0621149	1.01	1.01
ENSG00000188558	OR2G6	-0.0639429	-0.0621149	1.01	1.01
ENSG00000125787	GNRH2	0.0578387	-0.062158	1.01	1.01
ENSG00000214654	B3GNT10	0.0553236	-0.0621589	0.876128	0.868324
ENSG00000239605	STPG4	-0.127762	-0.0622225	1.01	1.01
ENSG00000149483	TMEM138	-0.0985135	-0.0623357	0.488821	0.687437
ENSG00000112640	PPP2R5D	-0.0965013	-0.0624085	0.324703	0.559226
ENSG00000184672	RALYL	-0.128259	-0.0624645	1.01	1.01
ENSG00000173406	DAB1	-0.128319	-0.0624939	1.01	1.01
ENSG00000154710	RABGEF1	-0.150397	-0.0626226	0.107806	0.567175
ENSG00000167100	SAMD14	-0.226818	-0.0626254	1.01	0.928238
ENSG00000275395	FCGBP	-0.0795798	-0.0627464	1.01	0.907399
ENSG00000086504	MRPL28	-0.0191358	-0.062763	0.877269	0.57911
ENSG00000248333	CDK11B	-0.0852556	-0.0628786	0.447867	0.598371
ENSG00000150672	DLG2	-0.082313	-0.0628795	0.893738	0.923592
ENSG00000135314	KHDC1	-0.352789	-0.0628827	0.513524	0.929855
ENSG00000137267	TUBB2A	-0.059275	-0.0629252	0.242539	0.209117
ENSG00000157881	PANK4	-0.0467844	-0.0630452	0.824795	0.766353
ENSG00000183813	CCR4	-0.129472	-0.0630553	1.01	1.01
ENSG00000166965	RCCD1	0.103165	-0.0632521	0.593933	0.765826
ENSG00000100292	HMOX1	-0.208645	-0.0633504	0.0182597	0.55765
ENSG00000130985	UBA1	-0.195758	-0.0633914	5.34968e-08	0.119723
ENSG00000118620	ZNF430	-0.0134728	-0.0634241	0.9641	0.834827
ENSG00000127952	STYXL1	-0.20623	-0.0637324	0.274608	0.778697
ENSG00000134376	CRB1	-0.153736	-0.0637586	1.01	1.01
ENSG00000080200	CRYBG3	-0.132176	-0.0638054	0.240075	0.618336
ENSG00000181038	METTL23	0.0210566	-0.0640073	0.835026	0.481712
ENSG00000174099	MSRB3	-0.024779	-0.0640179	0.899239	0.741272
ENSG00000139546	TARBP2	-0.0301541	-0.0641088	0.842272	0.657628
ENSG00000258366	RTEL1	-0.0807633	-0.0641194	0.643769	0.727051
ENSG00000105793	GTPBP10	0.0730355	-0.0641506	0.532123	0.600141
ENSG00000138802	SEC24B	-0.07782	-0.0642062	0.54971	0.6362
ENSG00000134575	ACP2	-0.20295	-0.0642283	0.0300187	0.57299
ENSG00000133027	PEMT	0.0730625	-0.0642651	0.593347	0.653901
ENSG00000164587	RPS14	0.0301954	-0.0642737	0.511423	0.110408
ENSG00000172269	DPAGT1	-0.132074	-0.0644064	0.36812	0.698308
ENSG00000077713	SLC25A43	0.120706	-0.064407	0.450261	0.72353
ENSG00000143801	PSEN2	-0.19355	-0.0644597	0.0551539	0.595733
ENSG00000169641	LUZP1	-0.18081	-0.0644674	0.0574338	0.572241
ENSG00000167749	KLK4	-0.207137	-0.0647933	0.707835	0.920564
ENSG00000116679	IVNS1ABP	0.0596162	-0.0648592	0.165097	0.125392
ENSG00000119392	GLE1	-0.0495008	-0.0648699	0.628522	0.515002
ENSG00000283765		-0.266306	-0.0650569	0.577009	0.90593
ENSG00000196812	ZSCAN16	-0.241712	-0.0652346	0.602541	0.902355
ENSG00000285245		-0.0313308	-0.0652514	0.961473	0.919865
ENSG00000136378	ADAMTS7	-0.0758913	-0.0652985	0.810571	0.845978
ENSG00000244509	APOBEC3C	0.0686315	-0.0654897	0.409934	0.447622
ENSG00000155158	TTC39B	0.0350014	-0.0655571	0.924349	0.865058
ENSG00000184277	TM2D3	-0.120953	-0.0656152	0.350469	0.649921
ENSG00000150459	SAP18	-0.103899	-0.0656678	0.151176	0.404048
ENSG00000197457	STMN3	-0.2037	-0.0657359	0.0914462	0.651972
ENSG00000168538	TRAPPC11	-0.011783	-0.0658789	0.92671	0.566469
ENSG00000125037	EMC3	-0.0879646	-0.0659285	0.242713	0.408689
ENSG00000160201	U2AF1	-0.0820269	-0.0660142	0.668856	0.743757
ENSG00000145388	METTL14	0.0172057	-0.0661814	0.912271	0.657501
ENSG00000140836	ZFHX3	-0.0434856	-0.0664952	0.76752	0.641558
ENSG00000204176	SYT15	0.245612	-0.0664981	0.673676	0.904803
ENSG00000188559	RALGAPA2	-0.302155	-0.066646	0.00783317	0.643819
ENSG00000131668	BARX1	-0.59833	-0.0667673	0.17868	0.92068
ENSG00000198373	WWP2	-0.145314	-0.0667962	0.235053	0.633639
ENSG00000127152	BCL11B	-0.019862	-0.066919	0.972681	0.915222
ENSG00000088882	CPXM1	-0.163419	-0.06695	0.750808	0.904714
ENSG00000171928	TVP23B	-0.0140578	-0.0670755	0.899239	0.504281
ENSG00000230124	ACBD6	0.0342662	-0.06728	0.808622	0.617916
ENSG00000112357	PEX7	0.0573537	-0.0673172	0.870626	0.854053
ENSG00000104892	KLC3	-0.0919649	-0.0673386	0.875842	0.910759
ENSG00000196873	CBWD3	-0.327943	-0.0673447	0.042689	0.74526
ENSG00000157693	TMEM268	0.00768815	-0.0674023	0.9509	0.518639
ENSG00000269891	ARHGAP19-SLIT1	-0.0929027	-0.0674563	0.883393	0.919471
ENSG00000188419	CHM	0.00540511	-0.0675525	0.967601	0.577613
ENSG00000105668	UPK1A	-0.0870689	-0.0675662	0.879755	0.910447
ENSG00000111276	CDKN1B	-0.340261	-0.0676554	0.000113	0.545689
ENSG00000115112	TFCP2L1	-0.0292673	-0.0677466	0.961266	0.910789
ENSG00000173391	OLR1	-0.00434738	-0.0678274	1.01	1.01
ENSG00000069812	HES2	-0.166622	-0.0679342	0.742245	0.903607
ENSG00000105464	GRIN2D	-0.354576	-0.0679353	0.505286	0.919202
ENSG00000276418		-0.296528	-0.0679784	0.58528	0.919155
ENSG00000129654	FOXJ1	0.0633399	-0.0680699	1.01	1.01
ENSG00000165802	NSMF	-0.0827525	-0.0681407	0.416748	0.523194
ENSG00000273167		0.212605	-0.0681607	0.737298	0.915072
ENSG00000088451	TGDS	0.146148	-0.0681685	0.243308	0.642264
ENSG00000180875	GREM2	-0.502474	-0.0681687	0.149462	0.910789
ENSG00000069011	PITX1	-0.00437311	-0.0682287	1.01	1.01
ENSG00000145545	SRD5A1	-0.084751	-0.0682374	0.476247	0.584782
ENSG00000115705	TPO	-0.140168	-0.0682645	1.01	1.01
ENSG00000078369	GNB1	-0.0567649	-0.068275	0.230989	0.13502
ENSG00000106628	POLD2	0.0158619	-0.0683511	0.850285	0.336582
ENSG00000182885	ADGRG3	-0.00438334	-0.0683883	1.01	1.01
ENSG00000158104	HPD	-0.00438407	-0.0683998	1.01	1.01
ENSG00000114115	RBP1	-0.237492	-0.0684687	1.01	1.01
ENSG00000164185	ZNF474	0.131835	-0.0684815	1.01	1.01
ENSG00000132434	LANCL2	-0.156278	-0.0685028	0.217035	0.638459
ENSG00000178226	PRSS36	0.217926	-0.068682	0.725592	0.912933
ENSG00000126882	FAM78A	0.00756522	-0.0686892	0.98384	0.869763
ENSG00000114487	MORC1	-0.237444	-0.0686967	0.651358	0.912933
ENSG00000133048	CHI3L1	-0.00440357	-0.068704	1.01	1.01
ENSG00000160256	FAM207A	0.0078628	-0.0687069	0.967768	0.715816
ENSG00000213927	CCL27	0.0639478	-0.0687232	1.01	1.01
ENSG00000188000	OR7D2	-0.0727789	-0.0687436	1.01	1.01
ENSG00000109066	TMEM104	-0.234918	-0.0687518	0.00296254	0.475559
ENSG00000125257	ABCC4	0.124556	-0.0688489	0.0445758	0.323207
ENSG00000167693	NXN	-0.283306	-0.068856	0.103903	0.751722
ENSG00000102760	RGCC	-0.294978	-0.0688582	0.584859	0.917513
ENSG00000163815	CLEC3B	-0.00441591	-0.0688966	1.01	1.01
ENSG00000167986	DDB1	-0.0830074	-0.0689241	0.0819153	0.1581
ENSG00000162624	LHX8	-0.141671	-0.0689966	1.01	1.01
ENSG00000171017	LRRC8E	-0.00442737	-0.0690753	1.01	1.01
ENSG00000137727	ARHGAP20	-0.142018	-0.0691655	1.01	1.01
ENSG00000170871	KIAA0232	-0.0945924	-0.0692204	0.470565	0.619612
ENSG00000175928	LRRN1	-0.00443924	-0.0692605	1.01	1.01
ENSG00000273088		0.0391825	-0.0692867	0.952988	0.912307
ENSG00000100385	IL2RB	-0.0044431	-0.0693207	1.01	1.01
ENSG00000156860	FBRS	-0.241879	-0.0694328	0.00856276	0.537865
ENSG00000133110	POSTN	-0.00445912	-0.0695708	1.01	1.01
ENSG00000145777	TSLP	0.134226	-0.0697234	1.01	1.01
ENSG00000173214	MFSD4B	-0.159872	-0.0698025	0.59474	0.837304
ENSG00000196151	WDSUB1	0.0829757	-0.0698962	0.713809	0.769586
ENSG00000172752	COL6A5	-0.0740036	-0.0699004	1.01	1.01
ENSG00000155329	ZCCHC10	-0.102385	-0.0699641	0.604199	0.741178
ENSG00000176040	TMPRSS7	-0.00448557	-0.0699834	1.01	1.01
ENSG00000172399	MYOZ2	-0.226054	-0.0701714	1.01	1.01
ENSG00000182791	CCDC87	-0.00930175	-0.0702127	0.986152	0.90655
ENSG00000165071	TMEM71	-0.0045088	-0.0703458	1.01	1.01
ENSG00000066294	CD84	-0.214656	-0.0704274	1.01	1.01
ENSG00000173621	LRFN4	-0.210804	-0.0704556	0.394412	0.809895
ENSG00000158764	ITLN2	-0.0888541	-0.0705798	1.01	0.908059
ENSG00000170190	SLC16A5	-0.0747302	-0.0705867	1.01	1.01
ENSG00000118898	PPL	-0.0249981	-0.0707036	0.967601	0.907373
ENSG00000285854		0.374492	-0.0707702	1.01	0.839109
ENSG00000104979	C19orf53	-0.0867689	-0.0708273	0.376674	0.491548
ENSG00000272636	DOC2B	-0.247104	-0.0708667	1.01	1.01
ENSG00000140829	DHX38	-0.110633	-0.0708732	0.232786	0.483949
ENSG00000166452	AKIP1	-0.0850733	-0.0709992	0.603237	0.678423
ENSG00000255292		-0.0271665	-0.0710404	0.965719	0.910789
ENSG00000070476	ZXDC	-0.284273	-0.0710563	0.0179548	0.635224
ENSG00000152292	SH2D6	-0.239477	-0.0710708	1.01	1.01
ENSG00000154080	CHST9	-0.239722	-0.071117	1.01	0.907959
ENSG00000166471	TMEM41B	-0.0200211	-0.0711295	0.895944	0.620584
ENSG00000130032	PRRG3	-0.217431	-0.0713378	1.01	1.01
ENSG00000028310	BRD9	-0.0701695	-0.0713687	0.491176	0.489281
ENSG00000186710	CFAP73	-0.0739744	-0.0714953	1.01	1.01
ENSG00000198939	ZFP2	-0.151742	-0.0715027	1.01	1.01
ENSG00000077420	APBB1IP	-0.417855	-0.071531	0.358635	0.910984
ENSG00000136931	NR5A1	0.00218125	-0.0716225	1.01	1.01
ENSG00000061938	TNK2	-0.140766	-0.0716253	0.276333	0.62251
ENSG00000168124	OR1F1	0.0636056	-0.0716333	1.01	1.01
ENSG00000153714	LURAP1L	-0.153037	-0.0716657	0.655294	0.851309
ENSG00000155744	FAM126B	-0.0052018	-0.0717602	0.974775	0.666328
ENSG00000230667	SETSIP	-0.155758	-0.0717862	1.01	0.904361
ENSG00000215695	RSC1A1	-0.14034	-0.0718467	0.816032	0.911222
ENSG00000164342	TLR3	0.0479938	-0.0718738	0.883301	0.831737
ENSG00000111684	LPCAT3	-0.0945894	-0.0718815	0.530615	0.651972
ENSG00000117407	ARTN	-0.073078	-0.0719523	1.01	0.906444
ENSG00000108848	LUC7L3	-0.00782986	-0.0719857	0.923061	0.27515
ENSG00000145725	PPIP5K2	0.0983705	-0.0721482	0.225394	0.40943
ENSG00000271605	MILR1	-0.226578	-0.0721672	1.01	1.01
ENSG00000123595	RAB9A	-0.00164853	-0.0722074	0.98974	0.566504
ENSG00000103769	RAB11A	-0.000871102	-0.0723273	0.99017	0.266148
ENSG00000114520	SNX4	0.0412302	-0.0724158	0.724607	0.513868
ENSG00000186340	THBS2	-0.62077	-0.0725199	1.01	0.915647
ENSG00000175697	GPR156	0.260754	-0.0725324	0.62801	0.886203
ENSG00000171714	ANO5	-0.011844	-0.0726675	0.982468	0.905764
ENSG00000244038	DDOST	-0.050832	-0.0727179	0.260502	0.0850729
ENSG00000111981	ULBP1	-0.0115289	-0.0727672	1.01	0.879211
ENSG00000185519	FAM131C	0.104089	-0.0728068	0.865931	0.901282
ENSG00000047662	FAM184B	-0.0923099	-0.0728945	1.01	0.888869
ENSG00000166106	ADAMTS15	0.0619164	-0.0729036	1.01	0.898054
ENSG00000170236	USP50	-0.0772456	-0.0729265	1.01	1.01
ENSG00000197077	KIAA1671	0.0255953	-0.0729272	0.896146	0.704445
ENSG00000182141	ZNF708	0.450822	-0.0729505	0.0535607	0.823053
ENSG00000215218	UBE2QL1	-0.324232	-0.0729626	1.01	1.01
ENSG00000134760	DSG1	0.0627203	-0.0729858	1.01	1.01
ENSG00000283496	ZNF511-PRAP1	-0.246927	-0.0730264	0.651493	0.911222
ENSG00000136100	VPS36	0.00149049	-0.0730588	0.98915	0.479333
ENSG00000065970	FOXJ2	-0.190238	-0.0730757	0.24028	0.701103
ENSG00000114503	NCBP2	-0.0951022	-0.0731145	0.105237	0.232
ENSG00000162367	TAL1	-0.157983	-0.0731338	1.01	0.886937
ENSG00000112305	SMAP1	0.00978507	-0.0732336	0.9594	0.672216
ENSG00000135336	ORC3	0.0902687	-0.0732721	0.564192	0.660115
ENSG00000125650	PSPN	-0.376015	-0.0733649	0.439126	0.901104
ENSG00000164169	PRMT9	0.0585506	-0.0734787	0.798026	0.753223
ENSG00000149187	CELF1	-0.0379899	-0.0735321	0.62614	0.295841
ENSG00000256825		-0.02768	-0.0735563	0.964865	0.907475
ENSG00000085552	IGSF9	-0.00815351	-0.0737681	1.01	1.01
ENSG00000112146	FBXO9	-0.115256	-0.0737965	0.186659	0.437356
ENSG00000281883		-0.0853857	-0.0739731	1.01	0.892354
ENSG00000134910	STT3A	-0.104663	-0.0740965	0.0806607	0.24133
ENSG00000105171	POP4	0.00102183	-0.0741171	0.99394	0.598095
ENSG00000243147	MRPL33	-0.0660003	-0.0742129	0.530156	0.479333
ENSG00000143512	HHIPL2	-0.245834	-0.0742875	0.608835	0.900311
ENSG00000148297	MED22	-0.0161098	-0.0743328	0.899554	0.524285
ENSG00000174106	LEMD3	-0.0665502	-0.0743578	0.62632	0.586055
ENSG00000171103	TRMT61B	0.0456222	-0.0744892	0.803494	0.679833
ENSG00000163904	SENP2	-0.11815	-0.0745711	0.157501	0.412412
ENSG00000010030	ETV7	-0.0858499	-0.0746373	1.01	1.01
ENSG00000121594	CD80	-0.246975	-0.0746618	1.01	0.900668
ENSG00000110628	SLC22A18	-0.317321	-0.0747393	0.00100125	0.534338
ENSG00000164054	SHISA5	0.00486335	-0.0747437	0.959428	0.326354
ENSG00000156239	N6AMT1	0.0460523	-0.0748812	0.850322	0.758622
ENSG00000111011	RSRC2	-0.134551	-0.0749562	0.0748429	0.368294
ENSG00000011405	PIK3C2A	-0.0183839	-0.075059	0.867869	0.429471
ENSG00000170989	S1PR1	-0.160855	-0.0750995	1.01	1.01
ENSG00000132305	IMMT	-0.021545	-0.0753102	0.731649	0.146743
ENSG00000223601	EBLN1	0.141178	-0.0753214	1.01	1.01
ENSG00000157106	SMG1	-0.134995	-0.0754837	0.11671	0.430573
ENSG00000149582	TMEM25	-0.159012	-0.075601	1.01	1.01
ENSG00000169814	BTD	-0.321967	-0.0756833	0.00026063	0.488812
ENSG00000072042	RDH11	-0.139098	-0.0756887	0.0316138	0.288877
ENSG00000121570	DPPA4	-0.0794795	-0.0757116	1.01	1.01
ENSG00000142892	PIGK	0.125901	-0.0757359	0.169315	0.461853
ENSG00000120332	TNN	-0.00485499	-0.0757471	1.01	1.01
ENSG00000163554	SPTA1	0.195262	-0.075768	0.71926	0.882365
ENSG00000136883	KIF12	-0.00485768	-0.075789	1.01	1.01
ENSG00000122644	ARL4A	0.222259	-0.0758018	0.0931596	0.643473
ENSG00000197471	SPN	0.0488884	-0.0758469	1.01	0.89494
ENSG00000147036	LANCL3	-0.0278746	-0.0758486	0.963917	0.905609
ENSG00000205111	CDKL4	-0.0808692	-0.0758896	1.01	1.01
ENSG00000168067	MAP4K2	-0.13032	-0.0759061	0.469184	0.70188
ENSG00000184203	PPP1R2	-0.0798235	-0.0760072	0.473563	0.504857
ENSG00000102313	ITIH6	-0.154821	-0.0760095	1.01	1.01
ENSG00000196460	RFX8	-0.0784209	-0.0761789	1.01	1.01
ENSG00000036828	CASR	-0.0784209	-0.0761789	1.01	1.01
ENSG00000107147	KCNT1	-0.0784209	-0.0761789	1.01	1.01
ENSG00000269964	MEI4	-0.0784209	-0.0761789	1.01	1.01
ENSG00000255835		-0.156517	-0.0762265	1.01	1.01
ENSG00000163682	RPL9	0.0586605	-0.0762862	0.189066	0.0732127
ENSG00000163833	FBXO40	-0.0807893	-0.0763098	1.01	1.01
ENSG00000198576	ARC	-0.263013	-0.0763567	1.01	0.893045
ENSG00000171649	ZIK1	0.215228	-0.0764262	0.646765	0.88665
ENSG00000137522	RNF121	-0.19459	-0.0764812	0.0176157	0.424777
ENSG00000185811	IKZF1	-0.0787446	-0.0764934	1.01	1.01
ENSG00000134200	TSHB	-0.0787446	-0.0764934	1.01	1.01
ENSG00000177575	CD163	-0.0787446	-0.0764934	1.01	1.01
ENSG00000072518	MARK2	-0.198114	-0.0765253	0.113614	0.603313
ENSG00000183629	GOLGA8G	0.147323	-0.0765267	1.01	1.01
ENSG00000137463	MGARP	0.147323	-0.0765267	1.01	1.01
ENSG00000110446	SLC15A3	-0.00232809	-0.0765573	1.01	0.876534
ENSG00000144619	CNTN4	-0.0406441	-0.0765741	1.01	1.01
ENSG00000170959	DCDC1	-0.0406441	-0.0765741	1.01	1.01
ENSG00000102962	CCL22	-0.0406441	-0.0765741	1.01	1.01
ENSG00000132464	ENAM	-0.0406441	-0.0765741	1.01	1.01
ENSG00000101076	HNF4A	-0.0406441	-0.0765741	1.01	1.01
ENSG00000142409	ZNF787	0.0397746	-0.0765911	0.790632	0.592366
ENSG00000182521	TBPL2	-0.0811273	-0.0766291	1.01	1.01
ENSG00000266964	FXYD1	-0.00491181	-0.0766336	1.01	1.01
ENSG00000204532	ZSCAN5C	-0.081198	-0.0766958	1.01	1.01
ENSG00000260458	KCNJ18	-0.0812633	-0.0767576	1.01	1.01
ENSG00000198898	CAPZA2	0.0926975	-0.0767721	0.0789582	0.161819
ENSG00000205420	KRT6A	-0.157697	-0.0768017	1.01	1.01
ENSG00000147140	NONO	-0.11912	-0.0768083	0.000511511	0.0322593
ENSG00000157992	KRTCAP3	-0.084829	-0.0768624	1.01	0.880597
ENSG00000268651	CTAG1A	-0.0813978	-0.0768846	1.01	1.01
ENSG00000184033	CTAG1B	-0.0813978	-0.0768846	1.01	1.01
ENSG00000188738	FSIP2	-0.246011	-0.076903	1.01	1.01
ENSG00000150051	MKX	-0.158068	-0.0769821	1.01	1.01
ENSG00000143851	PTPN7	-0.0408911	-0.0770394	1.01	1.01
ENSG00000105989	WNT2	-0.0408911	-0.0770394	1.01	1.01
ENSG00000285188		-0.0816072	-0.0770824	1.01	1.01
ENSG00000261793		0.148525	-0.077151	1.01	1.01
ENSG00000262919	CCNQ	-0.149096	-0.0772826	0.353826	0.669059
ENSG00000275464		-0.338386	-0.0773592	0.372836	0.870242
ENSG00000182447	OTOL1	-0.0791343	-0.077365	1.01	1.01
ENSG00000205678	TECRL	-0.0796523	-0.0773751	1.01	1.01
ENSG00000182557	SPNS3	-0.0796523	-0.0773751	1.01	1.01
ENSG00000145103	ILDR1	-0.0796523	-0.0773751	1.01	1.01
ENSG00000079102	RUNX1T1	-0.00496788	-0.0775082	1.01	1.01
ENSG00000160161	CILP2	0.141953	-0.077662	1.01	0.785894
ENSG00000184857	TMEM186	0.0227245	-0.0777823	0.929869	0.755876
ENSG00000168517	HEXIM2	-0.0884568	-0.0778279	0.755958	0.793247
ENSG00000156466	GDF6	-0.0824003	-0.0778315	1.01	1.01
ENSG00000163162	RNF149	-0.17349	-0.0779152	0.240973	0.646203
ENSG00000054219	LY75	-0.25852	-0.0780457	1.01	0.890578
ENSG00000143793	C1orf35	-0.15576	-0.0780688	0.444453	0.732851
ENSG00000179304	FAM156B	-0.139939	-0.0780737	0.608392	0.794413
ENSG00000283597	FAM169B	-0.00332039	-0.0781025	1.01	0.883919
ENSG00000243130	PSG11	-0.0826884	-0.0781036	1.01	1.01
ENSG00000163285	GABRG1	-0.159854	-0.0781297	1.01	1.01
ENSG00000183049	CAMK1D	0.219065	-0.0781797	0.701329	0.891363
ENSG00000169427	KCNK9	-0.2515	-0.0782494	0.591169	0.892638
ENSG00000009790	TRAF3IP3	-0.0805918	-0.0782878	1.01	1.01
ENSG00000284776		-0.681559	-0.0783391	0.116702	0.894349
ENSG00000127191	TRAF2	-0.284019	-0.0783446	0.0291233	0.625023
ENSG00000239389	PCDHA13	-0.438751	-0.0784362	0.346227	0.893738
ENSG00000112164	GLP1R	-0.0828347	-0.0784493	1.01	1.01
ENSG00000047230	CTPS2	-0.21379	-0.0785742	0.242713	0.716414
ENSG00000113739	STC2	-0.0116318	-0.078623	1.01	0.854184
ENSG00000112651	MRPL2	-0.158886	-0.0786489	0.183842	0.562672
ENSG00000277893	SRD5A2	-0.0417586	-0.0786738	1.01	1.01
ENSG00000132259	CNGA4	-0.0010996	-0.0787357	1.01	1.01
ENSG00000121542	SEC22A	0.109659	-0.0787779	0.527968	0.677102
ENSG00000124209	RAB22A	-0.090739	-0.07878	0.281606	0.363502
ENSG00000135519	KCNH3	-0.0939842	-0.0787984	1.01	0.904593
ENSG00000005007	UPF1	-0.187069	-0.0788143	0.0141891	0.367998
ENSG00000266997		-0.00496597	-0.0788874	1.01	1.01
ENSG00000185304	RGPD2	-0.363691	-0.0789424	0.483658	0.900374
ENSG00000102886	GDPD3	0.122778	-0.0791023	1.01	0.899309
ENSG00000111452	ADGRD1	-0.00663642	-0.0791045	1.01	0.878226
ENSG00000030304	MUSK	-0.0817947	-0.0794563	1.01	1.01
ENSG00000179909	ZNF154	-0.0817947	-0.0794563	1.01	1.01
ENSG00000129354	AP1M2	-0.0817947	-0.0794563	1.01	1.01
ENSG00000144891	AGTR1	-0.095906	-0.0795153	1.01	0.887126
ENSG00000164219	PGGT1B	-0.125666	-0.079709	0.360519	0.594479
ENSG00000184752	NDUFA12	-0.000611496	-0.0797261	0.994973	0.44501
ENSG00000116922	C1orf109	0.0131208	-0.0797394	0.945674	0.640928
ENSG00000106483	SFRP4	-0.166503	-0.0797952	1.01	1.01
ENSG00000198093	ZNF649	-0.0758371	-0.0798338	0.800491	0.796988
ENSG00000179846	NKPD1	-0.236882	-0.0798345	1.01	1.01
ENSG00000121871	SLITRK3	0.192519	-0.0798454	1.01	0.838349
ENSG00000101182	PSMA7	-0.0695327	-0.079868	0.109114	0.057695
ENSG00000163684	RPP14	-0.0224398	-0.079944	0.873011	0.521395
ENSG00000163660	CCNL1	-0.0354862	-0.0799962	0.698271	0.326541
ENSG00000108602	ALDH3A1	-0.0939411	-0.0800284	1.01	0.886643
ENSG00000089091	DZANK1	-0.178934	-0.0800421	0.507735	0.793396
ENSG00000116874	WARS2	-0.0128054	-0.080054	0.957751	0.715717
ENSG00000165949	IFI27	0.124563	-0.0801631	1.01	1.01
ENSG00000254858	MPV17L2	-0.0812485	-0.0802195	0.679013	0.690539
ENSG00000166428	PLD4	-0.0058067	-0.0802561	1.01	1.01
ENSG00000163219	ARHGAP25	-0.258037	-0.0802695	1.01	0.899759
ENSG00000164944	VIRMA	-0.0848989	-0.0802876	0.280622	0.312895
ENSG00000178971	CTC1	-0.31423	-0.0803871	0.0778241	0.716493
ENSG00000187554	TLR5	-0.0995627	-0.0804476	1.01	0.870056
ENSG00000149256	TENM4	-0.0856403	-0.0804578	1.01	1.01
ENSG00000144455	SUMF1	-0.00233789	-0.0805855	0.98384	0.44631
ENSG00000179914	ITLN1	-0.0428334	-0.0806987	1.01	1.01
ENSG00000186847	KRT14	-0.172812	-0.0806996	1.01	1.01
ENSG00000188994	ZNF292	-0.182694	-0.080703	0.206468	0.627729
ENSG00000145740	SLC30A5	-0.00504375	-0.080973	0.961264	0.331488
ENSG00000138083	SIX3	-0.349066	-0.0809801	1.01	0.896006
ENSG00000165526	RPUSD4	-0.185822	-0.0810073	0.19017	0.619896
ENSG00000136141	LRCH1	-0.0816183	-0.0810092	0.571607	0.58075
ENSG00000115263	GCG	-0.0834055	-0.0810211	1.01	1.01
ENSG00000229637	PRAC2	0.0801083	-0.0811806	1.01	1.01
ENSG00000121775	TMEM39B	-0.0707787	-0.0811918	0.803738	0.780415
ENSG00000115446	UNC50	-0.0390258	-0.081198	0.791855	0.560131
ENSG00000172809	RPL38	-0.0978117	-0.0812964	0.0154561	0.0475371
ENSG00000163629	PTPN13	-0.0319313	-0.0813008	0.81473	0.512356
ENSG00000070087	PFN2	-0.0492434	-0.0813432	0.403153	0.131679
ENSG00000178053	MLF1	0.151415	-0.0813725	0.449811	0.721729
ENSG00000113966	ARL6	-0.0798256	-0.0813845	0.781168	0.783801
ENSG00000141564	RPTOR	-0.196557	-0.0813939	0.00394107	0.295841
ENSG00000124151	NCOA3	-0.246849	-0.081463	0.00558346	0.444355
ENSG00000259164		-0.0823451	-0.0816489	1.01	1.01
ENSG00000165280	VCP	-0.131512	-0.0817154	0.000186016	0.0269027
ENSG00000256436	TAS2R31	0.0576614	-0.0817235	1.01	0.872157
ENSG00000187118	CMC1	0.0637528	-0.0817688	0.727818	0.655117
ENSG00000204435	CSNK2B	-0.0629506	-0.0818201	0.454288	0.311454
ENSG00000256618	MTRNR2L1	-0.176981	-0.0818286	1.01	0.886609
ENSG00000160396	HIPK4	0.0728174	-0.0819188	1.01	1.01
ENSG00000061337	LZTS1	-0.123431	-0.0819281	0.0312522	0.177457
ENSG00000187260	WDR86	0.0676787	-0.0820217	1.01	1.01
ENSG00000175467	SART1	-0.034622	-0.0820643	0.764391	0.432361
ENSG00000077097	TOP2B	0.0215129	-0.0820982	0.772746	0.182043
ENSG00000120949	TNFRSF8	-0.00261416	-0.0821046	1.01	1.01
ENSG00000119559	C19orf25	-0.173297	-0.0821388	0.258498	0.637293
ENSG00000131686	CA6	-0.1698	-0.0821561	1.01	1.01
ENSG00000064999	ANKS1A	-0.147745	-0.0821669	0.150388	0.473016
ENSG00000256206		0.0214792	-0.0821969	0.963917	0.86862
ENSG00000058729	RIOK2	-0.0393927	-0.0822218	0.771531	0.513736
ENSG00000253159	PCDHGA12	0.0175033	-0.0823993	0.934499	0.676256
ENSG00000120669	SOHLH2	0.069162	-0.0824472	1.01	1.01
ENSG00000142396	ERVK3-1	-0.0657171	-0.0824641	0.610534	0.514496
ENSG00000118939	UCHL3	0.0587128	-0.0825247	0.728	0.619135
ENSG00000166446	CDYL2	-0.0138098	-0.0825629	0.980916	0.897095
ENSG00000184371	CSF1	0.16988	-0.0826795	0.546932	0.797425
ENSG00000089094	KDM2B	-0.0184622	-0.0827718	0.899308	0.537617
ENSG00000188158	NHS	-0.0875012	-0.0827777	1.01	1.01
ENSG00000118971	CCND2	-0.178203	-0.0828378	1.01	0.847386
ENSG00000153060	TEKT5	-0.0886566	-0.0829078	1.01	1.01
ENSG00000113303	BTNL8	-0.00457331	-0.0830762	1.01	1.01
ENSG00000126254	RBM42	-0.0510289	-0.0832694	0.640622	0.416489
ENSG00000163377	FAM19A4	-0.00533776	-0.0832792	1.01	1.01
ENSG00000182511	FES	0.0570192	-0.0832793	1.01	0.887372
ENSG00000132518	GUCY2D	-0.0102016	-0.0833271	1.01	1.01
ENSG00000171847	FAM90A1	-0.0887233	-0.0833785	1.01	1.01
ENSG00000276256		0.162172	-0.0834458	0.796527	0.899614
ENSG00000258881		0.202754	-0.0835008	0.37556	0.758866
ENSG00000113525	IL5	-0.170565	-0.0835454	1.01	1.01
ENSG00000076944	STXBP2	-0.224444	-0.0836906	0.412302	0.79301
ENSG00000110195	FOLR1	-0.0156983	-0.0837665	1.01	1.01
ENSG00000189350	TOGARAM2	-0.0949821	-0.0838533	1.01	1.01
ENSG00000188833	ENTPD8	0.142014	-0.0839426	1.01	0.85043
ENSG00000274600	RIMBP3B	-0.100183	-0.0839499	1.01	0.884365
ENSG00000143365	RORC	-0.088257	-0.0839579	1.01	1.01
ENSG00000178585	CTNNBIP1	-0.104886	-0.0839978	0.480938	0.59042
ENSG00000150656	CNDP1	-0.00538503	-0.0840166	1.01	1.01
ENSG00000251184		-0.100765	-0.0841207	1.01	0.889743
ENSG00000124596	OARD1	-0.200083	-0.0841228	0.201084	0.642399
ENSG00000102287	GABRE	-0.0882734	-0.0841591	1.01	1.01
ENSG00000122145	TBX22	0.146636	-0.0845304	1.01	1.01
ENSG00000169994	MYO7B	-0.00740919	-0.0846309	1.01	1.01
ENSG00000269226		-0.347429	-0.0846329	0.530092	0.899309
ENSG00000105146	AURKC	-0.262494	-0.0846441	1.01	1.01
ENSG00000258588	TRIM6-TRIM34	-1.06446	-0.0846568	0.000119329	0.826126
ENSG00000268133		-0.0121576	-0.084678	1.01	0.867058
ENSG00000127914	AKAP9	-0.19513	-0.0847043	0.00106766	0.204886
ENSG00000260027	HOXB7	0.0206697	-0.0848641	0.935078	0.7227
ENSG00000005194	CIAPIN1	-0.0913599	-0.084914	0.306743	0.349635
ENSG00000113119	TMCO6	-0.0366737	-0.0850462	0.897618	0.765812
ENSG00000151846	PABPC3	0.0672154	-0.0851077	0.899699	0.880731
ENSG00000184302	SIX6	-0.0950294	-0.0851318	1.01	0.865422
ENSG00000100068	LRP5L	-0.0635246	-0.0851742	0.874948	0.836489
ENSG00000144908	ALDH1L1	-0.0964538	-0.0851746	1.01	0.881524
ENSG00000157450	RNF111	-0.134732	-0.0851783	0.18014	0.436943
ENSG00000181585	TMIE	0.154745	-0.0852365	1.01	1.01
ENSG00000075391	RASAL2	-0.0702805	-0.0853411	0.515499	0.420233
ENSG00000171540	OTP	-0.0935088	-0.0855169	1.01	1.01
ENSG00000135245	HILPDA	-0.0349698	-0.085558	0.884984	0.71486
ENSG00000111676	ATN1	-0.168964	-0.0857577	0.0210448	0.292258
ENSG00000178409	BEND3	-0.152978	-0.085789	0.545637	0.758222
ENSG00000187902	SHISA7	0.147929	-0.0860447	1.01	1.01
ENSG00000012983	MAP4K5	-0.221527	-0.0863368	0.0378113	0.49119
ENSG00000170627	GTSF1	-0.281716	-0.0863402	1.01	1.01
ENSG00000062524	LTK	0.225017	-0.0864129	1.01	1.01
ENSG00000146535	GNA12	-0.0630685	-0.0864424	0.499845	0.331761
ENSG00000145242	EPHA5	0.288516	-0.0864454	0.0859029	0.686168
ENSG00000119686	FLVCR2	-0.126556	-0.0865306	0.714985	0.816275
ENSG00000132329	RAMP1	-0.184419	-0.0865593	1.01	1.01
ENSG00000109062	SLC9A3R1	-0.116985	-0.0866932	0.317535	0.486849
ENSG00000100918	REC8	0.000115176	-0.0867866	0.998438	0.895576
ENSG00000167754	KLK5	-0.00484499	-0.0868998	1.01	1.01
ENSG00000167755	KLK6	-0.0939443	-0.0869104	1.01	1.01
ENSG00000129158	SERGEF	-0.0722239	-0.0869908	0.76386	0.719564
ENSG00000134086	VHL	0.0383747	-0.0870176	0.791687	0.520157
ENSG00000113522	RAD50	-0.055632	-0.087141	0.603271	0.385909
ENSG00000099956	SMARCB1	0.00814586	-0.0872241	0.940412	0.317652
ENSG00000176387	HSD11B2	-0.186694	-0.087255	1.01	0.872624
ENSG00000130304	SLC27A1	-0.124098	-0.0872744	0.584108	0.718378
ENSG00000015171	ZMYND11	0.0615438	-0.0872903	0.579682	0.415589
ENSG00000101608	MYL12A	-0.00587996	-0.0873514	0.93698	0.117121
ENSG00000089157	RPLP0	-0.02261	-0.0873883	0.555449	0.00423224
ENSG00000115464	USP34	-0.145003	-0.0874606	0.0579762	0.291896
ENSG00000172969	FRG2C	-0.0886181	-0.0874735	1.01	1.01
ENSG00000188338	SLC38A3	0.277212	-0.0874794	1.01	1.01
ENSG00000157890	MEGF11	-0.089645	-0.0874819	1.01	0.839953
ENSG00000063169	BICRA	-0.0412993	-0.087527	0.83896	0.651584
ENSG00000162601	MYSM1	-0.0680152	-0.0875545	0.535786	0.411588
ENSG00000165091	TMC1	-0.00613374	-0.0875791	1.01	1.01
ENSG00000184368	MAP7D2	-0.0362505	-0.0876001	0.871862	0.679463
ENSG00000160801	PTH1R	-0.0974055	-0.0876835	1.01	1.01
ENSG00000089009	RPL6	-0.0524493	-0.0877233	0.145899	0.00780154
ENSG00000167565	SERTAD3	0.0373114	-0.087767	0.894388	0.754449
ENSG00000268361		-0.00894561	-0.0878761	1.01	0.869677
ENSG00000160013	PTGIR	-0.18343	-0.0879156	1.01	1.01
ENSG00000178996	SNX18	-0.108116	-0.0879271	0.202006	0.317728
ENSG00000178187	ZNF454	-0.0076453	-0.0879765	1.01	1.01
ENSG00000147647	DPYS	-0.102054	-0.0879805	1.01	0.854761
ENSG00000092847	AGO1	-0.135197	-0.0880181	0.102842	0.323035
ENSG00000167094	TTC16	-0.0938048	-0.0880884	1.01	1.01
ENSG00000135747	ZNF670-ZNF695	-0.0939544	-0.0881438	1.01	1.01
ENSG00000008226	DLEC1	-0.0049902	-0.0881903	1.01	1.01
ENSG00000185808	PIGP	-0.122689	-0.0881966	0.489708	0.640878
ENSG00000270149		-0.349081	-0.0882448	0.483319	0.88286
ENSG00000125354	SEPT6	0.101189	-0.0884365	0.321272	0.409607
ENSG00000116698	SMG7	-0.183054	-0.0884916	0.0107237	0.268566
ENSG00000103742	IGDCC4	-0.349057	-0.0885815	0.513622	0.89271
ENSG00000159592	GPBP1L1	-0.227483	-0.0886646	0.00449408	0.336225
ENSG00000105708	ZNF14	0.016183	-0.0886818	0.963767	0.799002
ENSG00000091128	LAMB4	-0.0152593	-0.0887225	1.01	0.835228
ENSG00000069248	NUP133	-0.076639	-0.0887922	0.410764	0.331488
ENSG00000102241	HTATSF1	-0.0716891	-0.0888077	0.368303	0.247946
ENSG00000196911	KPNA5	0.219623	-0.0889596	0.288608	0.7206
ENSG00000198478	SH3BGRL2	-0.0737568	-0.0891286	0.88277	0.864947
ENSG00000268614		-0.192118	-0.0891454	1.01	0.881933
ENSG00000184788	SATL1	-0.0954896	-0.0891894	1.01	1.01
ENSG00000181577	C6orf223	-0.0953278	-0.0892642	1.01	1.01
ENSG00000285446		0.138349	-0.0892936	1.01	1.01
ENSG00000174514	MFSD4A	-0.193731	-0.0893201	1.01	1.01
ENSG00000188257	PLA2G2A	0.313377	-0.0894306	1.01	1.01
ENSG00000151917	BEND6	-0.21764	-0.089496	0.694238	0.885802
ENSG00000092051	JPH4	-0.00765952	-0.0895031	1.01	1.01
ENSG00000165030	NFIL3	-0.187132	-0.0895732	0.233567	0.616061
ENSG00000139641	ESYT1	-0.190588	-0.0897416	0.00194328	0.187195
ENSG00000109775	UFSP2	0.0305656	-0.0897449	0.863972	0.582773
ENSG00000130700	GATA5	0.070122	-0.089791	1.01	0.837809
ENSG00000110422	HIPK3	-0.156476	-0.0898038	0.057741	0.319812
ENSG00000118849	RARRES1	0.167034	-0.0900955	1.01	1.01
ENSG00000163738	MTHFD2L	0.164424	-0.0901836	0.593347	0.793396
ENSG00000172318	B3GALT1	0.163879	-0.0902449	0.786401	0.887802
ENSG00000070770	CSNK2A2	-0.18212	-0.0902679	0.0390559	0.361971
ENSG00000172421	EFCAB3	-0.188002	-0.0902701	1.01	1.01
ENSG00000103222	ABCC1	-0.141847	-0.090355	0.177167	0.429448
ENSG00000007216	SLC13A2	-0.0926343	-0.0903596	1.01	1.01
ENSG00000164690	SHH	-0.0961738	-0.0903687	1.01	1.01
ENSG00000118702	GHRH	-0.0930895	-0.0904282	1.01	1.01
ENSG00000108590	MED31	0.0728268	-0.0905585	0.770594	0.720717
ENSG00000153093	ACOXL	-0.0934427	-0.0907713	1.01	1.01
ENSG00000118094	TREH	-0.0934427	-0.0907713	1.01	1.01
ENSG00000146352	CLVS2	-0.0934427	-0.0907713	1.01	1.01
ENSG00000234776	C11orf94	-0.0934427	-0.0907713	1.01	1.01
ENSG00000259803	SLC22A31	-0.0964489	-0.0907802	1.01	1.01
ENSG00000119714	GPR68	-0.191838	-0.090921	1.01	1.01
ENSG00000185942	NKAIN3	0.361333	-0.0909907	1.01	1.01
ENSG00000276581	SPATA31A5	-0.185987	-0.0911704	1.01	1.01
ENSG00000119778	ATAD2B	-0.0738923	-0.0912255	0.685416	0.614211
ENSG00000276644	DACH1	-0.0939518	-0.0912658	1.01	1.01
ENSG00000086696	HSD17B2	-0.0939518	-0.0912658	1.01	1.01
ENSG00000107159	CA9	-0.0939518	-0.0912658	1.01	1.01
ENSG00000235272	RAMACL	0.22736	-0.0912834	1.01	0.862017
ENSG00000138769	CDKL2	-0.0964373	-0.0912974	1.01	1.01
ENSG00000179965	ZNF771	0.0615766	-0.0913064	0.83781	0.763723
ENSG00000184363	PKP3	-0.191922	-0.0914444	1.01	1.01
ENSG00000266733	TBC1D29P	-0.0961586	-0.0915339	1.01	1.01
ENSG00000114744	COMMD2	0.040231	-0.0915433	0.777517	0.48626
ENSG00000185052	SLC24A3	-0.0943015	-0.0916055	1.01	1.01
ENSG00000105609	LILRB5	-0.0943015	-0.0916055	1.01	1.01
ENSG00000204695	OR14J1	-0.0943015	-0.0916055	1.01	1.01
ENSG00000144583	MARCH4	-0.097705	-0.0917135	1.01	1.01
ENSG00000105289	TJP3	-0.195648	-0.0917294	1.01	0.837238
ENSG00000124333	VAMP7	0.0510156	-0.0918183	0.592836	0.294919
ENSG00000117000	RLF	-0.161245	-0.0918222	0.222063	0.530763
ENSG00000013293	SLC7A14	-0.0993927	-0.0919116	1.01	1.01
ENSG00000197889	MEIG1	-0.0942091	-0.0919154	1.01	0.780123
ENSG00000155657	TTN	-0.0032178	-0.0919373	1.01	1.01
ENSG00000035928	RFC1	-0.00115889	-0.0919643	0.989797	0.25488
ENSG00000178997	EXD1	-0.18952	-0.0920064	1.01	1.01
ENSG00000144713	RPL32	-0.0196752	-0.0921108	0.670565	0.0106077
ENSG00000126950	TMEM35A	-0.0489355	-0.0921952	1.01	1.01
ENSG00000182223	ZAR1	-0.00824007	-0.0923437	1.01	1.01
ENSG00000113555	PCDH12	-0.0951063	-0.0923873	1.01	1.01
ENSG00000214866	DCDC2C	-0.0951063	-0.0923873	1.01	1.01
ENSG00000123297	TSFM	-0.107163	-0.092479	0.383179	0.469042
ENSG00000151743	AMN1	-0.0241458	-0.0925231	0.94847	0.792536
ENSG00000113389	NPR3	-0.0952816	-0.0925576	1.01	1.01
ENSG00000070915	SLC12A3	-0.0952816	-0.0925576	1.01	1.01
ENSG00000174109	C16orf91	0.0114293	-0.0926069	0.968878	0.750919
ENSG00000126858	RHOT1	0.00384713	-0.0926685	0.974849	0.415827
ENSG00000137880	GCHFR	-0.489772	-0.0926926	0.376563	0.897836
ENSG00000198768	APCDD1L	-0.0954514	-0.0927226	1.01	1.01
ENSG00000268009	SSX4	-0.0954514	-0.0927226	1.01	1.01
ENSG00000121904	CSMD2	-0.0107501	-0.0927652	1.01	1.01
ENSG00000242612	DECR2	0.121494	-0.0927874	0.550745	0.672469
ENSG00000156269	NAA11	0.0834492	-0.0928213	0.750808	0.7298
ENSG00000117411	B4GALT2	-0.0530588	-0.0929054	0.665603	0.417466
ENSG00000079112	CDH17	-0.0050726	-0.0929438	1.01	1.01
ENSG00000115207	GTF3C2	-0.125009	-0.0929981	0.0446184	0.151647
ENSG00000128383	APOBEC3A	0.224204	-0.0930676	1.01	0.860337
ENSG00000127666	TICAM1	-0.167912	-0.0930693	0.385749	0.665245
ENSG00000121486	TRMT1L	-0.129104	-0.0931234	0.294711	0.479561
ENSG00000102794	ACOD1	-0.0494466	-0.0931581	1.01	1.01
ENSG00000270800	RPS10-NUDT3	-0.0950921	-0.0931926	0.403755	0.420873
ENSG00000169599	NFU1	-0.0184969	-0.093209	0.903735	0.504364
ENSG00000162521	RBBP4	-0.0267306	-0.0932242	0.734752	0.154387
ENSG00000101365	IDH3B	-0.114914	-0.0932537	0.0445066	0.112172
ENSG00000146858	ZC3HAV1L	-0.148803	-0.0932952	0.571741	0.743447
ENSG00000169181	GSG1L	0.0889492	-0.0934066	1.01	1.01
ENSG00000106635	BCL7B	-0.0657315	-0.0934227	0.48155	0.290751
ENSG00000116030	SUMO1	-0.0528972	-0.0934714	0.552523	0.250141
ENSG00000129450	SIGLEC9	-0.0962626	-0.0935106	1.01	1.01
ENSG00000204140	CLPSL1	-0.0962626	-0.0935106	1.01	1.01
ENSG00000172493	AFF1	-0.0991271	-0.0935555	0.398157	0.435272
ENSG00000189269	DRICH1	0.420819	-0.0936141	1.01	1.01
ENSG00000106070	GRB10	-0.224659	-0.0936278	0.000123073	0.150332
ENSG00000159479	MED8	-0.114245	-0.0936582	0.271779	0.385898
ENSG00000160570	DEDD2	-0.136598	-0.0936989	0.460813	0.636679
ENSG00000137601	NEK1	-0.111909	-0.0937121	0.400175	0.499891
ENSG00000110066	KMT5B	-0.232981	-0.093718	0.0557553	0.510316
ENSG00000204420	MPIG6B	-0.00301577	-0.0938496	1.01	1.01
ENSG00000138386	NAB1	-0.0374342	-0.093855	0.781524	0.443384
ENSG00000105401	CDC37	-0.0406592	-0.0939013	0.539477	0.101859
ENSG00000102225	CDK16	-0.171344	-0.093945	0.00390518	0.143964
ENSG00000116514	RNF19B	-0.11386	-0.0939618	0.242171	0.351912
ENSG00000131914	LIN28A	-0.0498975	-0.0940075	1.01	1.01
ENSG00000166035	LIPC	-0.0498975	-0.0940075	1.01	1.01
ENSG00000140326	CDAN1	-0.0721415	-0.0940163	0.734176	0.655163
ENSG00000285064	SMIM40	-0.105604	-0.094054	1.01	0.867644
ENSG00000130830	MPP1	-0.231596	-0.0940552	0.219609	0.668913
ENSG00000196678	ERI2	-0.0950695	-0.0941602	0.592107	0.601218
ENSG00000134532	SOX5	0.0313743	-0.0941944	0.882952	0.636597
ENSG00000107362	ABHD17B	-0.0838441	-0.0942621	0.499555	0.445472
ENSG00000113448	PDE4D	-0.0560585	-0.094264	0.674946	0.455029
ENSG00000111802	TDP2	-0.101418	-0.0942753	0.303614	0.346554
ENSG00000074842	MYDGF	0.0530909	-0.0944388	0.468775	0.156969
ENSG00000171109	MFN1	-0.0205765	-0.0944466	0.837043	0.253542
ENSG00000150347	ARID5B	-0.180175	-0.0944532	0.139855	0.491123
ENSG00000126001	CEP250	-0.123083	-0.094563	0.138601	0.275655
ENSG00000158571	PFKFB1	0.0640882	-0.0946132	1.01	1.01
ENSG00000259288	BUB1B-PAK6	-0.0113631	-0.0946742	1.01	1.01
ENSG00000104415	WISP1	-0.0060627	-0.0947175	1.01	1.01
ENSG00000179988	PSTK	-0.156234	-0.0948329	0.683308	0.820318
ENSG00000124467	PSG8	-0.199242	-0.0948729	1.01	1.01
ENSG00000048544	MRPS10	0.0191304	-0.0949068	0.876104	0.358637
ENSG00000175352	NRIP3	-0.0239111	-0.0949107	0.884007	0.518353
ENSG00000196704	AMZ2	-0.100837	-0.0949599	0.113185	0.137711
ENSG00000134909	ARHGAP32	0.0213794	-0.094981	0.902273	0.556087
ENSG00000128610	FEZF1	0.516489	-0.0949851	0.239084	0.867304
ENSG00000108379	WNT3	-0.396122	-0.0950014	0.42945	0.877479
ENSG00000068650	ATP11A	-0.254088	-0.0950311	0.000292966	0.236927
ENSG00000083828	ZNF586	0.011328	-0.0950445	0.971954	0.770009
ENSG00000175463	TBC1D10C	-0.0504535	-0.095055	1.01	1.01
ENSG00000165886	UBTD1	-0.121929	-0.0951725	0.521738	0.634227
ENSG00000188219	POTEE	-0.304689	-0.0952187	1.01	1.01
ENSG00000266076		0.161046	-0.0952244	1.01	0.836838
ENSG00000184459	BPIFC	-0.199828	-0.0953861	1.01	0.773796
ENSG00000166796	LDHC	0.148377	-0.0954138	1.01	0.831726
ENSG00000027075	PRKCH	0.100595	-0.0954763	0.309462	0.348889
ENSG00000115239	ASB3	0.10788	-0.0954957	0.580425	0.640713
ENSG00000169067	ACTBL2	-0.00924203	-0.0955706	1.01	1.01
ENSG00000050748	MAPK9	0.00843716	-0.09565	0.958901	0.481895
ENSG00000172020	GAP43	-0.0959005	-0.0956548	1.01	1.01
ENSG00000007341	ST7L	-0.0264655	-0.095708	0.907439	0.66416
ENSG00000137710	RDX	-0.0299824	-0.0957232	0.630692	0.0621072
ENSG00000036530	CYP46A1	0.24014	-0.0957324	1.01	1.01
ENSG00000188215	DCUN1D3	-0.114701	-0.0957341	0.663771	0.728645
ENSG00000147677	EIF3H	-0.0431092	-0.0957625	0.382331	0.0261612
ENSG00000136986	DERL1	-0.195713	-0.0959343	0.00397754	0.200761
ENSG00000137285	TUBB2B	-0.0365053	-0.0959702	0.818077	0.505963
ENSG00000126804	ZBTB1	-0.0794776	-0.0960371	0.460843	0.360721
ENSG00000134917	ADAMTS8	-0.00554642	-0.096177	1.01	1.01
ENSG00000169118	CSNK1G1	-0.197308	-0.0961831	0.0969469	0.476935
ENSG00000141279	NPEPPS	-0.0845784	-0.0962077	0.206365	0.140023
ENSG00000177613	CSTF2T	-0.128876	-0.0962146	0.259253	0.426805
ENSG00000111450	STX2	-0.0764326	-0.0963082	0.576684	0.472706
ENSG00000153237	CCDC148	-0.0162718	-0.0963335	1.01	0.820099
ENSG00000178776	C5orf46	0.0845879	-0.0963478	1.01	1.01
ENSG00000148672	GLUD1	-0.108915	-0.0964356	0.120935	0.175948
ENSG00000167595	PROSER3	-0.168993	-0.0965011	0.618803	0.795122
ENSG00000185049	NELFA	-0.0552713	-0.0965744	0.772628	0.597752
ENSG00000279782	PPIAL4F	-0.0151438	-0.0966159	1.01	1.01
ENSG00000132952	USPL1	-0.0434399	-0.0966942	0.782232	0.50723
ENSG00000163520	FBLN2	-0.315348	-0.0966986	0.564255	0.881933
ENSG00000187627	RGPD1	-0.502929	-0.0968907	0.307299	0.878664
ENSG00000144228	SPOPL	-0.084627	-0.0969847	0.674225	0.630193
ENSG00000100151	PICK1	-0.236956	-0.0970221	0.0538271	0.497359
ENSG00000078177	N4BP2	0.178236	-0.0970355	0.340428	0.648912
ENSG00000139826	ABHD13	-0.0500448	-0.0973227	0.737137	0.484575
ENSG00000136240	KDELR2	-0.0531674	-0.0973379	0.234734	0.0159871
ENSG00000277639		-0.122419	-0.097389	0.831451	0.873751
ENSG00000203818	HIST2H3PS2	-0.006763	-0.0974092	1.01	1.01
ENSG00000133065	SLC41A1	-0.156221	-0.0974388	0.186193	0.450265
ENSG00000143970	ASXL2	-0.193283	-0.0974936	0.015211	0.26958
ENSG00000211456	SACM1L	0.0658058	-0.0975114	0.302649	0.105271
ENSG00000057593	F7	-0.0995114	-0.0975949	1.01	1.01
ENSG00000185372	OR2V1	-0.0995114	-0.0975949	1.01	1.01
ENSG00000108684	ASIC2	-0.0995114	-0.0975949	1.01	1.01
ENSG00000187690	CXorf67	-0.0995114	-0.0975949	1.01	1.01
ENSG00000166006	KCNC2	-0.0995114	-0.0975949	1.01	1.01
ENSG00000203737	GPR52	-0.0995114	-0.0975949	1.01	1.01
ENSG00000183888	SRARP	-0.0995114	-0.0975949	1.01	1.01
ENSG00000204849	SPATA31A1	-0.00436941	-0.0976922	1.01	1.01
ENSG00000116649	SRM	-0.0391844	-0.0977513	0.581115	0.107654
ENSG00000151500	THYN1	-0.0994723	-0.0978122	0.62573	0.636873
ENSG00000137806	NDUFAF1	-0.232683	-0.0979886	0.083437	0.529517
ENSG00000198189	HSD17B11	-0.0282301	-0.0979961	0.860132	0.492384
ENSG00000134201	GSTM5	-0.108878	-0.0983247	1.01	1.01
ENSG00000267261		-0.282212	-0.098344	0.501819	0.84127
ENSG00000054965	FAM168A	-0.16596	-0.0983652	0.0066055	0.133337
ENSG00000179091	CYC1	-0.0387682	-0.0983918	0.543587	0.0702124
ENSG00000107560	RAB11FIP2	-0.00337313	-0.0985506	0.98384	0.536052
ENSG00000181458	TMEM45A	-0.137353	-0.0985565	0.62919	0.743746
ENSG00000140650	PMM2	-0.227592	-0.0986611	0.0186301	0.371679
ENSG00000185658	BRWD1	-0.100646	-0.0987045	0.496789	0.512032
ENSG00000134759	ELP2	-0.0501875	-0.0988961	0.588205	0.233338
ENSG00000082438	COBLL1	-0.153296	-0.0989023	0.312293	0.549676
ENSG00000132591	ERAL1	-0.200095	-0.0990968	0.0475591	0.382238
ENSG00000134014	ELP3	-0.235897	-0.0990976	0.0393604	0.45516
ENSG00000088727	KIF9	-0.0391286	-0.0991966	0.904817	0.763574
ENSG00000164897	TMUB1	-0.0356724	-0.0993195	0.796527	0.422737
ENSG00000186106	ANKRD46	-0.198856	-0.0993825	0.29995	0.644783
ENSG00000204560	DHX16	-0.113589	-0.0995186	0.17759	0.247234
ENSG00000107890	ANKRD26	0.106185	-0.0996036	0.528165	0.570181
ENSG00000178904	DPY19L3	0.0574843	-0.0996515	0.669866	0.435873
ENSG00000164691	TAGAP	-0.107302	-0.0997911	1.01	1.01
ENSG00000110696	C11orf58	-0.0756686	-0.0998556	0.148264	0.0441904
ENSG00000275969	SPATA31A3	-0.100551	-0.0999053	1.01	1.01
ENSG00000088812	ATRN	-0.197731	-0.0999075	0.000815257	0.120365
ENSG00000274175		-0.0116489	-0.100119	1.01	1.01
ENSG00000102103	PQBP1	-0.166579	-0.100231	0.0905163	0.349249
ENSG00000016864	GLT8D1	-0.00132215	-0.100441	0.991063	0.391562
ENSG00000116906	GNPAT	-0.0723686	-0.100589	0.505403	0.330536
ENSG00000285772		-0.0850498	-0.100621	0.891146	0.877749
ENSG00000169627	BOLA2B	-0.00101038	-0.100661	0.99422	0.48265
ENSG00000159459	UBR1	-0.0152121	-0.100873	0.908708	0.381592
ENSG00000047644	WWC3	-0.210921	-0.101047	0.239316	0.619612
ENSG00000198522	GPN1	-0.104942	-0.101125	0.299375	0.321573
ENSG00000116685	KIAA2013	-0.116485	-0.101157	0.161589	0.234067
ENSG00000029993	HMGB3	-0.00855789	-0.10126	0.936381	0.229336
ENSG00000138399	FASTKD1	-0.081243	-0.101284	0.51584	0.40656
ENSG00000172728	FUT10	-0.00826288	-0.101515	0.976458	0.73333
ENSG00000175334	BANF1	-0.0522249	-0.101811	0.588205	0.238996
ENSG00000146707	POMZP3	0.0129507	-0.101903	0.956615	0.617916
ENSG00000196411	EPHB4	-0.121713	-0.101929	0.173892	0.268278
ENSG00000147592	LACTB2	-0.0134948	-0.102096	0.918379	0.361632
ENSG00000162642	C1orf52	-0.155841	-0.102119	0.380887	0.595577
ENSG00000134283	PPHLN1	-0.0677372	-0.102163	0.406779	0.179486
ENSG00000161013	MGAT4B	-0.178075	-0.102166	0.0051497	0.135856
ENSG00000176953	NFATC2IP	-0.0314067	-0.102188	0.835115	0.445678
ENSG00000105556	MIER2	-0.0134073	-0.102203	0.957564	0.643172
ENSG00000109390	NDUFC1	-0.0743813	-0.102353	0.571564	0.417961
ENSG00000162378	ZYG11B	0.0902386	-0.102376	0.422665	0.363529
ENSG00000123130	ACOT9	-0.0502079	-0.102556	0.663771	0.325076
ENSG00000176714	CCDC121	-0.07248	-0.102624	0.789038	0.704023
ENSG00000198211		-0.407076	-0.10299	0.403392	0.866052
ENSG00000102034	ELF4	-0.225518	-0.103002	0.158545	0.575454
ENSG00000125458	NT5C	-0.0118513	-0.103143	0.955167	0.569816
ENSG00000127922	SEM1	0.0656274	-0.10321	0.329763	0.098025
ENSG00000132749	TESMIN	0.156826	-0.103277	0.794185	0.869523
ENSG00000122778	KIAA1549	-0.139247	-0.103405	0.285413	0.455312
ENSG00000145908	ZNF300	-0.0488928	-0.103567	0.834677	0.641224
ENSG00000158477	CD1A	-0.106954	-0.103896	1.01	1.01
ENSG00000175455	CCDC14	-0.162332	-0.104156	0.036076	0.207553
ENSG00000134440	NARS	-0.00534257	-0.104279	0.916629	0.00442537
ENSG00000107554	DNMBP	-0.205073	-0.104308	0.171971	0.537566
ENSG00000198707	CEP290	-0.059058	-0.104404	0.698527	0.4666
ENSG00000180423	HARBI1	-0.10417	-0.104549	0.698423	0.704053
ENSG00000114956	DGUOK	-0.0120337	-0.104635	0.930729	0.361632
ENSG00000164187	LMBRD2	-0.0860288	-0.104886	0.567462	0.478879
ENSG00000082641	NFE2L1	-0.199291	-0.104923	5.70961e-06	0.024593
ENSG00000087111	PIGS	-0.123245	-0.105055	0.171263	0.254764
ENSG00000166707	ZCCHC18	0.155047	-0.105257	0.806419	0.870673
ENSG00000113621	TXNDC15	-0.0420874	-0.105465	0.729809	0.326174
ENSG00000116731	PRDM2	-0.163476	-0.105542	0.15658	0.397364
ENSG00000109332	UBE2D3	-0.140235	-0.105726	0.0052393	0.0408705
ENSG00000132155	RAF1	-0.0712959	-0.105761	0.363088	0.148508
ENSG00000055332	EIF2AK2	-0.028643	-0.105764	0.809265	0.293252
ENSG00000137075	RNF38	0.0249756	-0.105869	0.892172	0.524966
ENSG00000015520	NPC1L1	-0.109032	-0.105915	1.01	1.01
ENSG00000076108	BAZ2A	-0.232352	-0.105947	0.000173658	0.119336
ENSG00000144959	NCEH1	-0.326681	-0.106066	0.00485745	0.442696
ENSG00000172159	FRMD3	0.230751	-0.106184	0.267138	0.665209
ENSG00000121350	PYROXD1	-0.0973061	-0.106465	0.588711	0.55545
ENSG00000227234	SPANXB1	-0.0565253	-0.106494	1.01	1.01
ENSG00000141401	IMPA2	-0.185485	-0.106547	0.38353	0.650513
ENSG00000189108	IL1RAPL2	-0.109705	-0.106568	1.01	1.01
ENSG00000134545	KLRC1	-0.109705	-0.106568	1.01	1.01
ENSG00000189376	C8orf76	-0.0245149	-0.106692	0.889771	0.501684
ENSG00000259132		0.220225	-0.10685	0.707395	0.866837
ENSG00000169064	ZBBX	-0.0034346	-0.106883	1.01	1.01
ENSG00000162631	NTNG1	-0.0034346	-0.106883	1.01	1.01
ENSG00000130224	LRCH2	0.060789	-0.106889	0.828186	0.697044
ENSG00000167634	NLRP7	-0.110188	-0.107038	1.01	1.01
ENSG00000133884	DPF2	-0.16497	-0.107054	0.152734	0.389454
ENSG00000025800	KPNA6	-0.163924	-0.107302	0.027234	0.172925
ENSG00000211448	DIO2	-0.23953	-0.107324	0.681947	0.873788
ENSG00000183386	FHL3	-0.081119	-0.107378	0.762742	0.687772
ENSG00000114098	ARMC8	-0.0278088	-0.107495	0.832968	0.339866
ENSG00000167969	ECI1	-0.141305	-0.107518	0.442565	0.581467
ENSG00000164168	TMEM184C	-0.181549	-0.107597	0.129592	0.41303
ENSG00000232838	PET117	-0.0770469	-0.107602	0.646247	0.50723
ENSG00000198626	RYR2	0.314006	-0.107799	0.564845	0.85856
ENSG00000105991	HOXA1	-0.16443	-0.107836	0.504674	0.685265
ENSG00000163798	SLC4A1AP	-0.243096	-0.107926	0.00607808	0.279529
ENSG00000105640	RPL18A	-0.149686	-0.107993	0.225634	0.411172
ENSG00000163161	ERCC3	-0.160543	-0.108063	0.081269	0.26988
ENSG00000184210	DGAT2L6	-0.111325	-0.108143	1.01	1.01
ENSG00000241852	C8orf58	-0.309689	-0.10823	0.21235	0.71322
ENSG00000145996	CDKAL1	-0.229423	-0.108232	0.109919	0.508643
ENSG00000166343	MSS51	-0.136881	-0.108244	0.828759	0.873626
ENSG00000188800	TMCO2	-0.111498	-0.108311	1.01	1.01
ENSG00000084731	KIF3C	-0.424291	-0.108314	1.22583e-12	0.106862
ENSG00000163492	CCDC141	-0.0574919	-0.108316	1.01	1.01
ENSG00000109255	NMU	-0.0574919	-0.108316	1.01	1.01
ENSG00000285000		0.0891668	-0.108339	0.88264	0.861728
ENSG00000198326	TMEM239	-0.111551	-0.108362	1.01	1.01
ENSG00000079332	SAR1A	-0.0470841	-0.108491	0.605844	0.172661
ENSG00000125845	BMP2	-0.778927	-0.108539	0.0730953	0.857385
ENSG00000006712	PAF1	-0.179669	-0.108665	0.0572587	0.288499
ENSG00000135679	MDM2	0.0059018	-0.108682	0.943185	0.0683762
ENSG00000184863	RBM33	-0.132398	-0.10871	0.154066	0.256348
ENSG00000167981	ZNF597	-0.224127	-0.108928	0.389765	0.711099
ENSG00000140025	EFCAB11	-0.212258	-0.108989	0.498898	0.7547
ENSG00000124731	TREM1	-0.112238	-0.109029	1.01	1.01
ENSG00000170145	SIK2	-0.12054	-0.109041	0.11924	0.163477
ENSG00000171492	LRRC8D	-0.143994	-0.109052	0.148136	0.295601
ENSG00000198890	PRMT6	0.0268227	-0.109139	0.893362	0.552609
ENSG00000172497	ACOT12	-0.240558	-0.109145	0.514968	0.792676
ENSG00000262526		0.215822	-0.109299	0.633286	0.827377
ENSG00000137161	CNPY3	0.00568801	-0.109422	0.961264	0.229663
ENSG00000163635	ATXN7	-0.15902	-0.109439	0.226305	0.4386
ENSG00000129255	MPDU1	-0.174947	-0.109547	0.0288903	0.201015
ENSG00000164935	DCSTAMP	-0.113092	-0.109859	1.01	1.01
ENSG00000113360	DROSHA	-0.104951	-0.109892	0.12733	0.10563
ENSG00000084093	REST	-0.00256448	-0.110028	0.986152	0.433578
ENSG00000271601	LIX1L	-0.116744	-0.110031	0.221241	0.253542
ENSG00000155636	RBM45	-0.211958	-0.110096	0.251584	0.595274
ENSG00000140153	WDR20	-0.315562	-0.110206	0.0258609	0.512702
ENSG00000113597	TRAPPC13	-0.106954	-0.110353	0.498933	0.489715
ENSG00000161057	PSMC2	0.0502235	-0.110373	0.316934	0.0127448
ENSG00000174307	PHLDA3	-0.0471166	-0.110429	0.674036	0.263404
ENSG00000128989	ARPP19	-0.0254879	-0.110431	0.737038	0.0683556
ENSG00000186132	C2orf76	0.0133234	-0.110604	0.971184	0.763932
ENSG00000125812	GZF1	-0.00382949	-0.110679	0.972762	0.251275
ENSG00000010165	EEF1AKNMT	-0.136017	-0.110723	0.0696366	0.150271
ENSG00000163082	SGPP2	-0.169694	-0.111051	1.01	1.01
ENSG00000241127	YAE1	0.0916598	-0.111069	0.556457	0.476869
ENSG00000164151	ICE1	-0.0265299	-0.111086	0.812836	0.228636
ENSG00000111144	LTA4H	-0.0507423	-0.111437	0.571274	0.155127
ENSG00000106868	SUSD1	-0.156027	-0.111462	0.731743	0.819299
ENSG00000105643	ARRDC2	-0.135608	-0.11159	0.431581	0.536443
ENSG00000130766	SESN2	-0.215477	-0.111647	0.122558	0.477351
ENSG00000168763	CNNM3	-0.374952	-0.111648	0.0542591	0.636177
ENSG00000068394	GPKOW	-0.0898809	-0.1117	0.540295	0.437503
ENSG00000189144	ZNF573	-0.159771	-0.111889	0.766141	0.846753
ENSG00000066230	SLC9A3	0.0662853	-0.111938	0.870626	0.781271
ENSG00000197375	SLC22A5	-0.317142	-0.112042	0.165675	0.67935
ENSG00000285953		-0.104226	-0.112204	0.853638	0.847875
ENSG00000122359	ANXA11	-0.104678	-0.112416	0.138188	0.104979
ENSG00000275052	PPP4R3B	-0.0943935	-0.112545	0.181131	0.09835
ENSG00000164393	ADGRF2	-0.172166	-0.112668	1.01	1.01
ENSG00000163874	ZC3H12A	-0.200279	-0.112739	0.676242	0.831419
ENSG00000134184	GSTM1	-0.252231	-0.11276	0.594292	0.833341
ENSG00000160233	LRRC3	0.0897285	-0.112883	0.770195	0.718248
ENSG00000170561	IRX2	-0.0222399	-0.112891	0.94634	0.7104
ENSG00000196141	SPATS2L	-0.0258484	-0.112938	0.848287	0.323551
ENSG00000175066	GK5	0.112307	-0.112973	0.381512	0.391289
ENSG00000215012	RTL10	-0.104358	-0.113078	0.474332	0.438294
ENSG00000241058	NSUN6	0.0166671	-0.113337	0.962623	0.739605
ENSG00000137845	ADAM10	-0.146008	-0.113412	0.0118126	0.0568356
ENSG00000120685	PROSER1	-0.0764007	-0.113695	0.519406	0.308111
ENSG00000145428	RNF175	-0.527829	-0.113865	0.275504	0.864947
ENSG00000196924	FLNA	-0.115416	-0.113932	0.0296804	0.0304935
ENSG00000133606	MKRN1	-0.168368	-0.114049	0.000678241	0.0267905
ENSG00000171307	ZDHHC16	-0.141673	-0.114283	0.229817	0.351299
ENSG00000105948	TTC26	0.0193971	-0.114336	0.942225	0.630222
ENSG00000065485	PDIA5	-0.112369	-0.114442	0.350339	0.342273
ENSG00000212864	RNF208	0.204445	-0.114756	0.727222	0.839118
ENSG00000171055	FEZ2	-0.000528596	-0.114839	0.996193	0.336225
ENSG00000108960	MMD	-0.217597	-0.114845	0.326506	0.642264
ENSG00000172239	PAIP1	-0.00526023	-0.11497	0.940216	0.0199334
ENSG00000278619	MRM1	-0.165107	-0.115067	0.42142	0.601148
ENSG00000162704	ARPC5	-0.091823	-0.11525	0.0881437	0.025679
ENSG00000231767		0.0322995	-0.11532	0.959227	0.850715
ENSG00000120533	ENY2	-0.0196362	-0.115439	0.835916	0.122957
ENSG00000073417	PDE8A	-0.236868	-0.115453	0.0166586	0.29518
ENSG00000173867		0.159772	-0.115597	0.734752	0.819838
ENSG00000169057	MECP2	-0.261474	-0.115602	5.79577e-06	0.0649679
ENSG00000143761	ARF1	-0.162483	-0.115611	1.72578e-05	0.00285413
ENSG00000137815	RTF1	-0.00213821	-0.115664	0.982594	0.158668
ENSG00000178952	TUFM	-0.0596672	-0.115692	0.330918	0.0343228
ENSG00000160799	CCDC12	-0.0602771	-0.115834	0.70886	0.43892
ENSG00000141698	NT5C3B	-0.0890605	-0.116568	0.342087	0.192286
ENSG00000116717	GADD45A	-0.351472	-0.116719	0.00778771	0.456775
ENSG00000084072	PPIE	-0.00435617	-0.116755	0.974672	0.343107
ENSG00000076662	ICAM3	-0.112467	-0.117004	0.686658	0.67997
ENSG00000116127	ALMS1	-0.216847	-0.117016	0.132564	0.467941
ENSG00000267060	PTGES3L	-0.492389	-0.11715	0.282258	0.864947
ENSG00000159202	UBE2Z	-0.146781	-0.117216	0.00676151	0.034229
ENSG00000176946	THAP4	-0.156162	-0.117288	0.188214	0.346882
ENSG00000187257	RSBN1L	-0.0299337	-0.117301	0.813508	0.271171
ENSG00000167193	CRK	-0.0395347	-0.117319	0.63943	0.0954242
ENSG00000168772	CXXC4	0.108998	-0.117326	0.852339	0.84614
ENSG00000088876	ZNF343	-0.0761463	-0.117444	0.64887	0.46055
ENSG00000176915	ANKLE2	-0.125594	-0.117526	0.0854507	0.108941
ENSG00000164346	NSA2	-0.00849	-0.117797	0.919839	0.0658684
ENSG00000008283	CYB561	-0.32819	-0.117881	0.296502	0.749055
ENSG00000100379	KCTD17	-0.124108	-0.117953	0.519851	0.550504
ENSG00000128573	FOXP2	0.344513	-0.117973	0.487344	0.838859
ENSG00000145349	CAMK2D	-0.0904377	-0.117994	0.55953	0.433681
ENSG00000007168	PAFAH1B1	-0.0898479	-0.118025	0.0859486	0.0179278
ENSG00000090054	SPTLC1	-0.0483024	-0.118295	0.558801	0.0956485
ENSG00000153250	RBMS1	0.00485187	-0.118318	0.962826	0.136256
ENSG00000164329	TENT2	-0.186836	-0.11841	0.0646947	0.27542
ENSG00000175198	PCCA	-0.0950829	-0.118469	0.698649	0.625921
ENSG00000231925	TAPBP	-0.160402	-0.118483	0.039116	0.143376
ENSG00000213523	SRA1	-0.0979263	-0.118507	0.465371	0.36511
ENSG00000277258	PCGF2	-0.130055	-0.118538	0.244584	0.297695
ENSG00000241399	CD302	0.0682262	-0.11885	0.685088	0.456232
ENSG00000075089	ACTR6	-0.0443535	-0.119121	0.74568	0.320482
ENSG00000177692	DNAJC28	0.0325462	-0.11916	0.951045	0.811927
ENSG00000181195	PENK	-0.241847	-0.119283	0.590113	0.811927
ENSG00000119929	CUTC	-0.264322	-0.119306	0.230354	0.635636
ENSG00000104643	MTMR9	0.0276969	-0.119311	0.909527	0.603743
ENSG00000284956		-0.401562	-0.119325	0.403406	0.859179
ENSG00000147117	ZNF157	-0.0633637	-0.119378	1.01	1.01
ENSG00000172320	OR5A1	-0.121791	-0.119445	1.01	1.01
ENSG00000126353	CCR7	-0.121791	-0.119445	1.01	1.01
ENSG00000004777	ARHGAP33	0.354976	-0.119605	0.35732	0.797825
ENSG00000268975	MIA-RAB4B	-0.264268	-0.119762	0.603167	0.83541
ENSG00000131095	GFAP	-0.122175	-0.119822	1.01	1.01
ENSG00000105467	SYNGR4	-0.122175	-0.119822	1.01	1.01
ENSG00000054598	FOXC1	-0.301647	-0.119856	0.0425835	0.489715
ENSG00000133318	RTN3	-0.165505	-0.119876	0.0292316	0.130484
ENSG00000251322	SHANK3	-0.0351528	-0.11998	0.87736	0.56318
ENSG00000119965	C10orf88	-0.237987	-0.120065	0.168375	0.537362
ENSG00000181896	ZNF101	-0.150509	-0.120168	0.62638	0.710912
ENSG00000122026	RPL21	-0.0331087	-0.120287	0.705475	0.0916544
ENSG00000249471	ZNF324B	0.162285	-0.120291	0.61379	0.728002
ENSG00000187164	SHTN1	-0.314934	-0.120404	2.91059e-12	0.0125887
ENSG00000156170	NDUFAF6	0.135151	-0.120424	0.416447	0.492654
ENSG00000213096	ZNF254	0.0687034	-0.120472	0.78093	0.616042
ENSG00000106443	PHF14	-0.125764	-0.120648	0.128619	0.145509
ENSG00000011009	LYPLA2	-0.128996	-0.120649	0.168646	0.200737
ENSG00000106771	TMEM245	-0.157729	-0.120813	0.00366311	0.0300763
ENSG00000253506	NACA2	-0.0725064	-0.121271	0.903526	0.847579
ENSG00000163848	ZNF148	-0.0577425	-0.121289	0.607715	0.225041
ENSG00000114354	TFG	-0.098751	-0.121299	0.105391	0.0384843
ENSG00000064989	CALCRL	0.33858	-0.121339	0.57263	0.848323
ENSG00000162385	MAGOH	-0.0245734	-0.12156	0.883301	0.397217
ENSG00000196284	SUPT3H	-0.0998696	-0.121722	0.758449	0.70944
ENSG00000140832	MARVELD3	-0.201495	-0.121943	1.01	1.01
ENSG00000122674	CCZ1	-0.0673664	-0.121969	0.400175	0.090892
ENSG00000101438	SLC32A1	-0.124701	-0.122299	1.01	1.01
ENSG00000182255	KCNA4	-0.124701	-0.122299	1.01	1.01
ENSG00000205277	MUC12	-0.124701	-0.122299	1.01	1.01
ENSG00000186431	FCAR	-0.064936	-0.12234	1.01	1.01
ENSG00000243509	TNFRSF6B	0.0908047	-0.122352	0.891708	0.85043
ENSG00000134138	MEIS2	-0.157361	-0.122377	0.233539	0.376414
ENSG00000067048	DDX3Y	-0.125989	-0.122387	1.01	1.01
ENSG00000224982	TMEM233	-0.125989	-0.122387	1.01	1.01
ENSG00000260851		-0.126033	-0.12243	1.01	1.01
ENSG00000067141	NEO1	-0.270847	-0.122452	0.0152969	0.331066
ENSG00000152154	TMEM178A	-0.0039363	-0.122496	1.01	1.01
ENSG00000107614	TRDMT1	-0.221609	-0.122523	0.380807	0.662563
ENSG00000167011	NAT16	-0.0809265	-0.122539	0.780863	0.66859
ENSG00000196132	MYT1	-0.00206032	-0.122553	0.995407	0.850032
ENSG00000140259	MFAP1	-0.063409	-0.122558	0.557752	0.206469
ENSG00000175727	MLXIP	-0.163037	-0.12274	0.00507982	0.0403475
ENSG00000100276	RASL10A	-0.202575	-0.122742	1.01	0.849069
ENSG00000278272	HIST1H3C	-0.00394444	-0.12275	1.01	1.01
ENSG00000163832	ELP6	-0.154553	-0.122849	0.165026	0.288185
ENSG00000124459	ZNF45	-0.0929342	-0.122879	0.586237	0.458495
ENSG00000175161	CADM2	-0.0652291	-0.122892	1.01	1.01
ENSG00000125817	CENPB	-0.0888815	-0.122932	0.208212	0.064004
ENSG00000179284	DAND5	-0.0653067	-0.123039	1.01	1.01
ENSG00000179913	B3GNT3	-0.126732	-0.123109	1.01	1.01
ENSG00000272297		-0.126965	-0.123336	1.01	1.01
ENSG00000258659	TRIM34	0.252792	-0.123421	0.271779	0.645639
ENSG00000124749	COL21A1	-0.0655492	-0.123496	1.01	1.01
ENSG00000101203	COL20A1	-0.0655492	-0.123496	1.01	1.01
ENSG00000169871	TRIM56	-0.170533	-0.123542	0.0305825	0.133613
ENSG00000148331	ASB6	-0.276119	-0.123833	0.0110845	0.312417
ENSG00000064270	ATP2C2	-0.126318	-0.123885	1.01	1.01
ENSG00000170848	PSG6	-0.127637	-0.123988	1.01	1.01
ENSG00000143194	MAEL	-0.127637	-0.123988	1.01	1.01
ENSG00000129493	HEATR5A	-0.132435	-0.124184	0.102645	0.127794
ENSG00000010438	PRSS3	-0.127866	-0.124211	1.01	1.01
ENSG00000149547	EI24	0.00463538	-0.124223	0.9588	0.0501916
ENSG00000071073	MGAT4A	-0.00196092	-0.124251	0.990866	0.477034
ENSG00000170509	HSD17B13	-0.0659512	-0.124253	1.01	1.01
ENSG00000175707	KDF1	-0.0659512	-0.124253	1.01	1.01
ENSG00000241690		-0.127932	-0.124274	1.01	1.01
ENSG00000185305	ARL15	-0.159813	-0.124332	0.435137	0.565857
ENSG00000092108	SCFD1	-0.0312059	-0.124443	0.800673	0.227965
ENSG00000151006	PRSS53	0.0835402	-0.12448	0.894038	0.845547
ENSG00000254979		-0.0908745	-0.124529	0.88567	0.848659
ENSG00000171421	MRPL36	-0.0164655	-0.124584	0.904903	0.285427
ENSG00000141580	WDR45B	-0.122096	-0.124674	0.151508	0.139401
ENSG00000075292	ZNF638	-0.0786917	-0.124684	0.211716	0.0316643
ENSG00000126785	RHOJ	0.388227	-0.124919	0.0102753	0.517608
ENSG00000146701	MDH2	-0.121205	-0.124945	0.0126052	0.00909901
ENSG00000130175	PRKCSH	-0.158853	-0.12517	0.00407924	0.0268986
ENSG00000079819	EPB41L2	-0.0556374	-0.125171	0.515394	0.0927545
ENSG00000119596	YLPM1	-0.126026	-0.12523	0.162014	0.162783
ENSG00000136463	TACO1	-0.0278563	-0.12543	0.83896	0.273308
ENSG00000150401	DCUN1D2	-0.199548	-0.125534	0.30907	0.558115
ENSG00000115935	WIPF1	-0.0671801	-0.125657	0.778087	0.579585
ENSG00000100393	EP300	-0.283117	-0.125703	0.000733313	0.177058
ENSG00000179886	TIGD5	-0.187445	-0.125891	0.255761	0.480171
ENSG00000174236	REP15	0.131277	-0.126008	0.836216	0.838868
ENSG00000270898	GPR75-ASB3	-0.541836	-0.126062	0.231771	0.826126
ENSG00000114331	ACAP2	-0.0680895	-0.126156	0.401016	0.0834122
ENSG00000075340	ADD2	0.337004	-0.126161	0.178262	0.681326
ENSG00000156256	USP16	0.0369945	-0.126203	0.753992	0.203425
ENSG00000100225	FBXO7	-0.0661653	-0.126534	0.156494	0.00269119
ENSG00000143545	RAB13	-0.118119	-0.126631	0.0465251	0.0297429
ENSG00000196792	STRN3	-0.174342	-0.126682	0.139148	0.308052
ENSG00000175826	CTDNEP1	-0.0985896	-0.12679	0.204465	0.0871902
ENSG00000105618	PRPF31	-0.147504	-0.127139	0.101469	0.165348
ENSG00000261341		-0.194427	-0.127236	1.01	1.01
ENSG00000198162	MAN1A2	-0.127431	-0.127381	0.126774	0.124949
ENSG00000137842	TMEM62	-0.084159	-0.127433	0.680677	0.516735
ENSG00000258102	MAP1LC3B2	-0.0874559	-0.127606	0.855207	0.790879
ENSG00000074657	ZNF532	0.0613084	-0.12768	0.694772	0.373104
ENSG00000161133	USP41	-0.120431	-0.127722	0.844318	0.842326
ENSG00000182173	TSEN54	-0.163355	-0.127753	0.30829	0.449841
ENSG00000179528	LBX2	-0.486341	-0.127797	0.19608	0.781387
ENSG00000262660		0.343561	-0.127804	0.452451	0.811846
ENSG00000162594	IL23R	-0.150712	-0.127879	0.785859	0.826804
ENSG00000205090	TMEM240	0.432258	-0.12797	0.435483	0.824993
ENSG00000170876	TMEM43	-0.137534	-0.128006	0.094004	0.12096
ENSG00000126214	KLC1	-0.115056	-0.128057	0.209907	0.153103
ENSG00000182774	RPS17	-0.0169204	-0.128139	0.691818	5.00778e-05
ENSG00000196262	PPIA	0.011164	-0.12834	0.819809	0.000207633
ENSG00000125166	GOT2	-0.144304	-0.128383	0.0151737	0.0320187
ENSG00000079462	PAFAH1B3	-0.118358	-0.12839	0.474841	0.438388
ENSG00000132356	PRKAA1	-0.0542336	-0.128642	0.49414	0.060215
ENSG00000159335	PTMS	-0.119026	-0.128741	0.104085	0.0728075
ENSG00000004455	AK2	-0.11438	-0.128882	0.0201107	0.00728865
ENSG00000285508		0.112435	-0.128946	0.403808	0.336524
ENSG00000105176	URI1	-0.0619065	-0.128963	0.483107	0.0974691
ENSG00000089053	ANAPC5	-0.16596	-0.128972	0.000114559	0.00321997
ENSG00000248919	ATP5MF-PTCD1	-0.415088	-0.129066	0.0025466	0.430573
ENSG00000185798	WDR53	-0.0586933	-0.129154	0.820481	0.594566
ENSG00000261221	ZNF865	-0.0608206	-0.129204	0.805836	0.579595
ENSG00000198033	TUBA3C	-0.0148833	-0.129213	0.979537	0.844627
ENSG00000130669	PAK4	-0.15311	-0.129436	0.137034	0.219958
ENSG00000152291	TGOLN2	-0.249973	-0.129524	3.81449e-10	0.0018652
ENSG00000104343	UBE2W	-0.0525916	-0.129777	0.665101	0.220334
ENSG00000179134	SAMD4B	-0.235512	-0.129781	0.000775682	0.0834231
ENSG00000115414	FN1	0.0297867	-0.13017	0.766461	0.101886
ENSG00000108061	SHOC2	-0.0478491	-0.13018	0.743032	0.30771
ENSG00000182400	TRAPPC6B	-0.0335672	-0.130363	0.860367	0.434464
ENSG00000134285	FKBP11	0.0641932	-0.13067	0.772628	0.532489
ENSG00000256950		0.0385142	-0.130672	0.952282	0.819212
ENSG00000183580	FBXL7	-0.34323	-0.130681	0.000542468	0.246518
ENSG00000008853	RHOBTB2	-0.327423	-0.130703	0.00552194	0.331761
ENSG00000160505	NLRP4	0.0997709	-0.130708	0.87014	0.815257
ENSG00000109452	INPP4B	0.175683	-0.130722	0.00298792	0.0361749
ENSG00000214113	LYRM4	-0.0286121	-0.130742	0.834129	0.247851
ENSG00000173208	ABCD2	-0.222931	-0.130808	1.01	0.842933
ENSG00000170085	SIMC1	-0.188629	-0.130898	0.422819	0.603852
ENSG00000277726		0.00417744	-0.130928	0.994068	0.815481
ENSG00000101574	METTL4	-0.201007	-0.130949	0.401182	0.613307
ENSG00000152137	HSPB8	-0.23085	-0.130953	0.00540194	0.142146
ENSG00000183530	PRR14L	-0.153794	-0.130958	0.111386	0.184038
ENSG00000142875	PRKACB	-0.0209866	-0.131028	0.882117	0.255275
ENSG00000160679	CHTOP	-0.0706984	-0.13119	0.370981	0.0650532
ENSG00000179262	RAD23A	-0.0614555	-0.131211	0.46915	0.0789312
ENSG00000251664	PCDHA12	0.0846101	-0.131229	0.89307	0.825841
ENSG00000283761		0.139839	-0.131278	0.634724	0.666599
ENSG00000137821	LRRC49	-0.170985	-0.131281	0.772349	0.835172
ENSG00000105613	MAST1	-0.154516	-0.131308	0.738049	0.785179
ENSG00000133488	SEC14L4	-0.465454	-0.131389	0.29379	0.808863
ENSG00000103343	ZNF174	-0.130443	-0.131548	0.560068	0.563241
ENSG00000126070	AGO3	-0.178078	-0.131612	0.330903	0.499968
ENSG00000028839	TBPL1	-0.108325	-0.131743	0.60633	0.524966
ENSG00000196876	SCN8A	0.0783092	-0.131746	0.803738	0.670824
ENSG00000176390	CRLF3	-0.0443685	-0.131762	0.825026	0.464732
ENSG00000275778		0.0110164	-0.131835	0.985545	0.83661
ENSG00000105220	GPI	-0.124864	-0.132369	0.00241577	0.00110635
ENSG00000204655	MOG	-0.0703754	-0.132659	1.01	1.01
ENSG00000139899	CBLN3	0.194177	-0.132702	0.764482	0.83206
ENSG00000186017	ZNF566	-0.245603	-0.133025	0.337536	0.640552
ENSG00000221963	APOL6	-0.11685	-0.133081	0.517701	0.458611
ENSG00000116260	QSOX1	-0.100024	-0.133251	0.161166	0.0488573
ENSG00000165195	PIGA	0.00523104	-0.133285	0.976458	0.420008
ENSG00000160785	SLC25A44	-0.268325	-0.133338	8.659e-05	0.0698254
ENSG00000092010	PSME1	-0.0320091	-0.133442	0.823792	0.266057
ENSG00000034693	PEX3	0.0750722	-0.133494	0.709194	0.48626
ENSG00000204356	NELFE	-0.0452574	-0.133537	0.683308	0.153932
ENSG00000182979	MTA1	-0.0681479	-0.133555	0.518919	0.157266
ENSG00000130517	PGPEP1	-0.138176	-0.133639	0.398694	0.422122
ENSG00000139291	TMEM19	-0.136878	-0.13371	0.222748	0.234937
ENSG00000269713	NBPF9	-0.217372	-0.133729	0.0260307	0.201292
ENSG00000112245	PTP4A1	0.131786	-0.133798	0.00993414	0.00853989
ENSG00000272391	POM121C	-0.177968	-0.133839	0.00396151	0.0351164
ENSG00000106052	TAX1BP1	-0.0813523	-0.133861	0.0505009	0.000542279
ENSG00000159596	TMEM69	0.0239539	-0.133882	0.894388	0.394129
ENSG00000143514	TP53BP2	-0.201605	-0.133883	0.0268536	0.16415
ENSG00000168395	ING5	-0.0579634	-0.13389	0.729922	0.374947
ENSG00000177370	TIMM22	-0.0837594	-0.133944	0.505223	0.250501
ENSG00000205302	SNX2	-0.0504209	-0.134016	0.584313	0.0859709
ENSG00000164828	SUN1	-0.149976	-0.134074	0.0185457	0.0366103
ENSG00000186575	NF2	-0.199412	-0.134093	0.0306722	0.168424
ENSG00000104915	STX10	-0.0561987	-0.134108	0.784688	0.477935
ENSG00000129422	MTUS1	-0.122481	-0.134163	0.142812	0.101223
ENSG00000033170	FUT8	-0.206465	-0.134285	0.16658	0.404365
ENSG00000168348	INSM2	-0.354617	-0.134336	1.01	0.839045
ENSG00000174720	LARP7	-0.014825	-0.134361	0.904932	0.184834
ENSG00000166971	AKTIP	-0.235902	-0.134397	0.25123	0.555455
ENSG00000163584	RPL22L1	0.114636	-0.134447	0.248323	0.173127
ENSG00000173812	EIF1	-0.137007	-0.134502	0.000640534	0.000736534
ENSG00000178307	TMEM11	-0.270745	-0.134534	0.0467462	0.376799
ENSG00000065978	YBX1	-0.0696601	-0.134572	0.0124105	2.10363e-07
ENSG00000102974	CTCF	-0.124253	-0.134593	0.127679	0.0926907
ENSG00000257390		0.161006	-0.134636	0.739202	0.789619
ENSG00000184144	CNTN2	0.0522017	-0.13471	1.01	0.808899
ENSG00000159210	SNF8	-0.158912	-0.135031	0.0478877	0.0984402
ENSG00000038219	BOD1L1	-0.239104	-0.135052	7.22801e-05	0.03394
ENSG00000097096	SYDE2	0.272616	-0.135055	0.481267	0.760217
ENSG00000108819	PPP1R9B	-0.187549	-0.135072	0.0158009	0.0945827
ENSG00000285901		-0.156761	-0.135163	0.795489	0.833775
ENSG00000008256	CYTH3	0.0479605	-0.135257	0.41047	0.00655045
ENSG00000152936	LMNTD1	-0.0043666	-0.135887	1.01	1.01
ENSG00000183569	SERHL2	-0.393772	-0.136108	0.436429	0.837668
ENSG00000106683	LIMK1	-0.160298	-0.136268	0.0406372	0.087097
ENSG00000123684	LPGAT1	-0.224588	-0.136331	0.000516114	0.0452097
ENSG00000136877	FPGS	-0.0802	-0.136419	0.536954	0.253511
ENSG00000114650	SCAP	-0.161422	-0.136422	0.0279016	0.0677162
ENSG00000122861	PLAU	-0.00438441	-0.136441	1.01	1.01
ENSG00000203995	ZYG11A	-0.00438441	-0.136441	1.01	1.01
ENSG00000113205	PCDHB3	0.0248405	-0.136493	0.971424	0.831726
ENSG00000285304		0.115087	-0.136585	0.805122	0.773744
ENSG00000107736	CDH23	-0.0725188	-0.136626	1.01	1.01
ENSG00000206113	CFAP99	-0.00439175	-0.13667	1.01	1.01
ENSG00000140612	SEC11A	-0.0319168	-0.136673	0.641949	0.0118685
ENSG00000197563	PIGN	-0.0589202	-0.13679	0.646765	0.225371
ENSG00000174292	TNK1	-0.158131	-0.137088	0.772695	0.811485
ENSG00000102780	DGKH	-0.199257	-0.137154	0.335414	0.537865
ENSG00000166250	CLMP	-0.14121	-0.137189	1.01	1.01
ENSG00000072182	ASIC4	-0.00440955	-0.137223	1.01	1.01
ENSG00000154237	LRRK1	-0.0876857	-0.137224	0.762417	0.62488
ENSG00000119943	PYROXD2	0.216582	-0.137231	0.709973	0.82246
ENSG00000198862	LTN1	-0.16241	-0.137237	0.199453	0.291867
ENSG00000008018	PSMB1	-0.0838852	-0.137278	0.238589	0.0354369
ENSG00000215217	C5orf49	-0.308043	-0.13734	1.01	1.01
ENSG00000167548	KMT2D	-0.190117	-0.137348	0.168452	0.345875
ENSG00000118495	PLAGL1	-0.141526	-0.13748	1.01	1.01
ENSG00000125651	GTF2F1	-0.285077	-0.137567	1.90927e-05	0.0546614
ENSG00000249624		0.132798	-0.137649	0.759408	0.758288
ENSG00000116017	ARID3A	-0.297282	-0.137737	0.158174	0.566726
ENSG00000105438	KDELR1	-0.14197	-0.137804	0.017918	0.0209945
ENSG00000168454	TXNDC2	-0.141891	-0.137834	1.01	1.01
ENSG00000146530	VWDE	0.0441045	-0.137872	0.94542	0.814627
ENSG00000091010	POU4F3	-0.13854	-0.137909	1.01	0.743455
ENSG00000158427	TMSB15B	0.0949716	-0.137936	0.789903	0.698867
ENSG00000139637	C12orf10	-0.200781	-0.137942	0.11525	0.309082
ENSG00000100221	JOSD1	-0.236733	-0.137994	0.00105679	0.0723449
ENSG00000100626	GALNT16	-0.0714423	-0.137994	1.01	1.01
ENSG00000166557	TMED3	-0.0470165	-0.138015	0.343913	0.00101485
ENSG00000168216	LMBRD1	-0.0143799	-0.138064	0.922994	0.252811
ENSG00000103184	SEC14L5	-0.427763	-0.138093	0.42939	0.836638
ENSG00000186487	MYT1L	-0.140807	-0.138095	1.01	1.01
ENSG00000285025		0.112419	-0.138191	0.857763	0.811283
ENSG00000196917	HCAR1	0.0645308	-0.138326	1.01	1.01
ENSG00000198912	C1orf174	-0.0540955	-0.138331	0.78027	0.430573
ENSG00000163719	MTMR14	-0.221341	-0.138357	0.0145164	0.15094
ENSG00000182512	GLRX5	-0.0658792	-0.138369	0.603692	0.220334
ENSG00000095777	MYO3A	-0.225516	-0.138609	1.01	0.841182
ENSG00000168438	CDC40	-0.114888	-0.138769	0.368053	0.263028
ENSG00000147206	NXF3	-0.00446022	-0.1388	1.01	1.01
ENSG00000083520	DIS3	-0.0134329	-0.138937	0.880026	0.0361646
ENSG00000140538	NTRK3	-0.216911	-0.138955	1.01	1.01
ENSG00000204576	PRR3	-0.0793296	-0.138985	0.731568	0.526762
ENSG00000215114	UBXN2B	-0.308591	-0.13912	0.00107035	0.181343
ENSG00000197063	MAFG	-0.0188183	-0.139239	0.759425	0.00233091
ENSG00000011201	ANOS1	-0.143382	-0.139283	1.01	1.01
ENSG00000204279	PAGE3	-0.212838	-0.139285	1.01	1.01
ENSG00000145526	CDH18	-0.161642	-0.139303	0.790632	0.831621
ENSG00000130226	DPP6	-0.0329572	-0.139422	0.960052	0.804646
ENSG00000161642	ZNF385A	-0.0934458	-0.139457	0.692588	0.541255
ENSG00000104427	ZC2HC1A	-0.146596	-0.139507	0.492768	0.522537
ENSG00000064547	LPAR2	-0.51089	-0.139563	0.112061	0.723142
ENSG00000123572	NRK	-0.213294	-0.139583	1.01	1.01
ENSG00000116701	NCF2	-0.213343	-0.139615	1.01	1.01
ENSG00000147183	CPXCR1	-0.142364	-0.139622	1.01	1.01
ENSG00000159289	GOLGA6A	-0.14429	-0.139624	1.01	1.01
ENSG00000118058	KMT2A	-0.189817	-0.139744	0.132134	0.291559
ENSG00000100346	CACNA1I	-0.297009	-0.139788	1.01	1.01
ENSG00000140632	GLYR1	-0.162674	-0.139891	0.0279915	0.0623171
ENSG00000156983	BRPF1	-0.148699	-0.13994	0.274476	0.309547
ENSG00000113282	CLINT1	-0.0719629	-0.140107	0.289244	0.0209703
ENSG00000213214	ARHGEF35	0.0653729	-0.140131	1.01	1.01
ENSG00000152208	GRID2	-0.214318	-0.140253	1.01	1.01
ENSG00000100448	CTSG	-0.214354	-0.140277	1.01	1.01
ENSG00000277775	HIST1H3F	-0.144436	-0.140307	1.01	1.01
ENSG00000143537	ADAM15	-0.105178	-0.14033	0.213624	0.0800652
ENSG00000129473	BCL2L2	-0.100272	-0.14033	0.252342	0.0888267
ENSG00000167613	LAIR1	-0.144472	-0.140342	1.01	1.01
ENSG00000123131	PRDX4	-0.0432578	-0.140378	0.639566	0.0636104
ENSG00000174574	AKIRIN1	-0.127773	-0.140451	0.0316239	0.0159164
ENSG00000243749	TMEM35B	-0.0438052	-0.140836	0.875813	0.582163
ENSG00000017797	RALBP1	-0.0907878	-0.140905	0.229076	0.0438182
ENSG00000177600	RPLP2	-0.161276	-0.140907	0.000163333	0.00104238
ENSG00000073921	PICALM	0.0770282	-0.14106	0.200209	0.0105932
ENSG00000186469	GNG2	0.144201	-0.141061	0.253313	0.276547
ENSG00000145147	SLIT2	-0.188389	-0.14113	0.740331	0.81624
ENSG00000198742	SMURF1	-0.112911	-0.141189	0.141895	0.0550541
ENSG00000182070	OR52A1	-0.0970566	-0.141295	1.01	1.01
ENSG00000197915	HRNR	-0.0970566	-0.141295	1.01	1.01
ENSG00000172461	FUT9	-0.0970566	-0.141295	1.01	1.01
ENSG00000182111	ZNF716	-0.144248	-0.14147	1.01	1.01
ENSG00000124818	OPN5	-0.144248	-0.14147	1.01	1.01
ENSG00000128594	LRRC4	-0.144248	-0.14147	1.01	1.01
ENSG00000143569	UBAP2L	-0.162176	-0.141484	0.000724938	0.00336275
ENSG00000077458	FAM76B	-0.0580395	-0.141577	0.790822	0.482216
ENSG00000198398	TMEM207	-0.145755	-0.141588	1.01	1.01
ENSG00000009724	MASP2	-0.145791	-0.141623	1.01	1.01
ENSG00000254245	PCDHGA3	0.154194	-0.141636	0.809359	0.809361
ENSG00000256812	CAPNS2	-0.0739832	-0.141772	1.01	1.01
ENSG00000183248	PRR36	-0.154968	-0.142251	1.01	0.773733
ENSG00000285162		-0.161296	-0.142268	0.772161	0.807177
ENSG00000100814	CCNB1IP1	0.104476	-0.142355	0.502648	0.348613
ENSG00000119689	DLST	-0.191773	-0.1425	0.000678001	0.0137889
ENSG00000140416	TPM1	0.0191432	-0.142539	0.911812	0.333401
ENSG00000131759	RARA	-0.207333	-0.142655	0.235946	0.447914
ENSG00000273611	ZNHIT3	-0.134986	-0.142673	0.312094	0.282088
ENSG00000166123	GPT2	-0.00215929	-0.14269	0.990233	0.419434
ENSG00000140993	TIGD7	-0.0669182	-0.142762	0.8501	0.674678
ENSG00000056050	HPF1	0.0112354	-0.14277	0.958901	0.421115
ENSG00000249992	TMEM158	-0.618791	-0.142848	3.40714e-05	0.426619
ENSG00000100442	FKBP3	-0.0323975	-0.142898	0.761737	0.0961613
ENSG00000138801	PAPSS1	-0.167766	-0.143039	0.0488146	0.0986923
ENSG00000275302	CCL4	-0.0983183	-0.143132	1.01	1.01
ENSG00000175893	ZDHHC21	-0.00303574	-0.143134	0.986543	0.39951
ENSG00000163932	PRKCD	-0.0376618	-0.14326	0.724139	0.0994812
ENSG00000172775	FAM192A	-0.148789	-0.143573	0.0778611	0.0881326
ENSG00000099624	ATP5F1D	-0.138416	-0.143597	0.125237	0.107702
ENSG00000185989	RASA3	-0.139072	-0.143612	0.225827	0.207408
ENSG00000235376	RPEL1	-0.223203	-0.143658	1.01	1.01
ENSG00000156709	AIFM1	-0.163007	-0.143869	0.00514364	0.0142032
ENSG00000285708		-0.267488	-0.143905	0.655992	0.832075
ENSG00000166974	MAPRE2	0.0294573	-0.143916	0.831451	0.203983
ENSG00000083535	PIBF1	0.0379559	-0.144085	0.878445	0.51828
ENSG00000034053	APBA2	0.122216	-0.144162	0.547421	0.483061
ENSG00000179859	RNF227	-0.0720871	-0.14418	0.845814	0.689188
ENSG00000189320	FAM180A	-0.415374	-0.144244	1.01	0.787996
ENSG00000125351	UPF3B	-0.16882	-0.144247	0.175352	0.258081
ENSG00000101442	ACTR5	-0.0377422	-0.144283	0.870276	0.479561
ENSG00000020426	MNAT1	-0.188639	-0.144359	0.220795	0.372057
ENSG00000137154	RPS6	-0.0681904	-0.144511	0.0405883	1.95238e-06
ENSG00000134539	KLRD1	-0.0704356	-0.144714	1.01	1.01
ENSG00000186523	FAM86B1	-0.496751	-0.14476	0.0704878	0.663077
ENSG00000088808	PPP1R13B	-0.0933479	-0.144817	0.660604	0.476414
ENSG00000165138	ANKS6	-0.240584	-0.144851	0.0248467	0.208215
ENSG00000206557	TRIM71	0.210746	-0.144937	0.717777	0.781866
ENSG00000128340	RAC2	-0.308274	-0.145069	1.01	1.01
ENSG00000267179		-0.0967566	-0.145077	0.877222	0.816249
ENSG00000063601	MTMR1	-0.173823	-0.145186	0.13065	0.218604
ENSG00000134779	TPGS2	-0.0430035	-0.14528	0.704602	0.12289
ENSG00000118271	TTR	-0.398748	-0.145313	1.01	0.817332
ENSG00000126934	MAP2K2	-0.0980444	-0.145375	0.163841	0.0269132
ENSG00000276234	TADA2A	-0.153693	-0.145547	0.418628	0.454806
ENSG00000108312	UBTF	-0.200325	-0.145796	0.00183128	0.027836
ENSG00000172361	CFAP53	0.459133	-0.145918	0.416607	0.779337
ENSG00000197958	RPL12	0.0609465	-0.145956	0.0603166	6.65393e-07
ENSG00000121060	TRIM25	-0.283371	-0.146136	0.00012331	0.064346
ENSG00000099256	PRTFDC1	-0.00870905	-0.146222	1.01	0.736248
ENSG00000214107	MAGEB1	-0.0760178	-0.146251	1.01	1.01
ENSG00000134874	DZIP1	0.0263848	-0.146301	0.840115	0.165506
ENSG00000134186	PRPF38B	-0.0499867	-0.146336	0.629595	0.0924368
ENSG00000093144	ECHDC1	0.0818912	-0.146343	0.330285	0.0574274
ENSG00000182093	WRB	0.0889427	-0.146505	0.526763	0.267034
ENSG00000197223	C1D	-0.24316	-0.146603	0.0680437	0.309261
ENSG00000182180	MRPS16	-0.0921954	-0.146678	0.215721	0.0329692
ENSG00000109072	VTN	-0.306172	-0.146788	0.550049	0.799002
ENSG00000125107	CNOT1	-0.0767426	-0.146809	0.284253	0.0216972
ENSG00000165985	C1QL3	0.0677151	-0.146841	1.01	0.758169
ENSG00000112996	MRPS30	-0.159117	-0.146866	0.0307429	0.0469428
ENSG00000248109	MARCOL	-0.161181	-0.14697	0.714687	0.744285
ENSG00000256977	LIMS3	-0.164969	-0.147212	0.778024	0.811485
ENSG00000166562	SEC11C	-0.116632	-0.147303	0.136928	0.0497647
ENSG00000103037	SETD6	0.00450463	-0.147345	0.990944	0.750841
ENSG00000154832	CXXC1	-0.247085	-0.147429	0.0448249	0.268313
ENSG00000105963	ADAP1	-0.163153	-0.147433	0.774426	0.804595
ENSG00000157895	C12orf43	-0.128761	-0.147497	0.417171	0.345432
ENSG00000089876	DHX32	-0.150052	-0.1475	0.129636	0.135233
ENSG00000168038	ULK4	-0.17875	-0.147545	0.482067	0.579168
ENSG00000160460	SPTBN4	-0.0867239	-0.147601	0.88726	0.809632
ENSG00000130811	EIF3G	-0.185019	-0.147664	0.00741396	0.0363856
ENSG00000164542	KIAA0895	0.153208	-0.147712	0.546633	0.576581
ENSG00000268870		-0.242503	-0.147818	1.01	0.819341
ENSG00000129351	ILF3	-0.101294	-0.147856	0.0229642	0.000467773
ENSG00000087074	PPP1R15A	-0.380882	-0.147864	9.13595e-05	0.172462
ENSG00000100532	CGRRF1	0.144453	-0.148041	0.57678	0.579478
ENSG00000142549	IGLON5	-0.0144074	-0.148238	1.01	0.797814
ENSG00000182463	TSHZ2	-0.167832	-0.148301	0.759791	0.794755
ENSG00000111912	NCOA7	-0.182593	-0.148436	0.0522539	0.12389
ENSG00000155545	MIER3	-0.232796	-0.148447	0.0169048	0.151004
ENSG00000180155	LYNX1	-0.255308	-0.148569	0.608835	0.783961
ENSG00000104218	CSPP1	-0.0976964	-0.148592	0.474353	0.24519
ENSG00000157869	RAB28	-0.045377	-0.148592	0.834845	0.442476
ENSG00000152620	NADK2	0.0421576	-0.148684	0.781133	0.251275
ENSG00000130559	CAMSAP1	-0.221383	-0.148865	0.01414	0.116327
ENSG00000177853	ZNF518A	-0.0963497	-0.148884	0.550049	0.324922
ENSG00000166794	PPIB	-0.0964327	-0.148966	0.00628923	8.69446e-06
ENSG00000158246	TENT5B	-0.244155	-0.149002	1.01	0.803741
ENSG00000224712	NPIPA3	-0.185621	-0.149021	0.737137	0.799002
ENSG00000182492	BGN	0.0045038	-0.149025	1.01	1.01
ENSG00000159314	ARHGAP27	-0.364376	-0.149033	0.115004	0.578666
ENSG00000129636	ITFG1	0.0332878	-0.14911	0.685759	0.0230393
ENSG00000124614	RPS10	-0.0737911	-0.149112	0.106574	0.000298964
ENSG00000150977	RILPL2	-0.172092	-0.149177	0.434082	0.513295
ENSG00000007923	DNAJC11	-0.0894759	-0.149336	0.278214	0.048063
ENSG00000143742	SRP9	-0.033374	-0.149409	0.607701	0.00350831
ENSG00000116704	SLC35D1	-0.20215	-0.149451	0.246216	0.41925
ENSG00000170365	SMAD1	-0.0457736	-0.149589	0.883565	0.604617
ENSG00000014257	ACPP	-0.154184	-0.149735	1.01	1.01
ENSG00000204568	MRPS18B	-0.135514	-0.149844	0.0840243	0.0504894
ENSG00000197417	SHPK	-0.116743	-0.149901	0.426473	0.289746
ENSG00000119616	FCF1	-0.0266132	-0.149919	0.851728	0.191343
ENSG00000119446	RBM18	-0.121212	-0.150034	0.197088	0.0964506
ENSG00000106153	CHCHD2	-0.0431809	-0.150186	0.414147	0.000562828
ENSG00000243811	APOBEC3D	0.221788	-0.150329	0.597357	0.741932
ENSG00000055211	GINM1	-0.162422	-0.150342	0.291601	0.335574
ENSG00000136238	RAC1	-0.114367	-0.150387	0.00461952	0.000112795
ENSG00000174460	ZCCHC12	-0.335135	-0.150422	1.01	1.01
ENSG00000165527	ARF6	-0.162315	-0.15045	0.022397	0.0346556
ENSG00000145794	MEGF10	-0.0473324	-0.150609	0.751945	0.235782
ENSG00000067208	EVI5	-0.0967827	-0.150631	0.526961	0.292018
ENSG00000163661	PTX3	-0.0230102	-0.150791	1.01	0.749397
ENSG00000110002	VWA5A	-0.345687	-0.150893	0.192213	0.619219
ENSG00000006744	ELAC2	-0.129799	-0.150987	0.091276	0.0426598
ENSG00000116329	OPRD1	-0.167554	-0.151045	1.01	0.800827
ENSG00000186994	KANK3	0.317832	-0.151157	0.567168	0.737057
ENSG00000170291	ELP5	-0.0596081	-0.151192	0.624894	0.148774
ENSG00000163104	SMARCAD1	-0.0595288	-0.151221	0.586373	0.106513
ENSG00000091482	SMPX	-0.472463	-0.151295	0.15658	0.704413
ENSG00000104522	TSTA3	-0.0999833	-0.151371	0.460171	0.231782
ENSG00000166579	NDEL1	-0.222506	-0.151421	0.00850686	0.086891
ENSG00000196531	NACA	-0.0702422	-0.15149	0.0535062	4.65301e-06
ENSG00000115020	PIKFYVE	-0.122549	-0.151569	0.140166	0.0568461
ENSG00000275869		-0.107648	-0.151636	0.862621	0.808018
ENSG00000152822	GRM1	-0.323195	-0.151687	1.01	1.01
ENSG00000168282	MGAT2	-0.0290961	-0.151771	0.830258	0.164717
ENSG00000204574	ABCF1	-0.100109	-0.151796	0.126556	0.0130441
ENSG00000109667	SLC2A9	-0.288617	-0.151893	0.586487	0.810718
ENSG00000086289	EPDR1	-0.16787	-0.15192	0.0581391	0.0886963
ENSG00000160588	MPZL3	-0.0806435	-0.151933	1.01	1.01
ENSG00000214753	HNRNPUL2	-0.211556	-0.15198	0.0100651	0.0750399
ENSG00000187607	ZNF286A	-0.10338	-0.152034	0.567103	0.374879
ENSG00000142252	GEMIN7	-0.0447809	-0.152107	0.839194	0.437885
ENSG00000099715	PCDH11Y	0.0631502	-0.152114	1.01	1.01
ENSG00000151914	DST	-0.0867658	-0.152145	0.637968	0.366325
ENSG00000159917	ZNF235	-0.232777	-0.152189	0.400564	0.611263
ENSG00000196576	PLXNB2	-0.231372	-0.152212	0.000547698	0.0289386
ENSG00000073146	MOV10L1	-0.0808441	-0.152311	1.01	1.01
ENSG00000233954	UQCRHL	-0.30296	-0.152424	0.588103	0.809352
ENSG00000175567	UCP2	0.0670568	-0.152473	0.893158	0.755794
ENSG00000198874	TYW1	-0.263721	-0.152475	0.0148926	0.190863
ENSG00000142609	CFAP74	-0.00490104	-0.152519	1.01	1.01
ENSG00000158516	CPA2	-0.157031	-0.152542	1.01	1.01
ENSG00000164902	PHAX	-0.00480601	-0.152614	0.969098	0.117308
ENSG00000174684	B4GAT1	-0.0804459	-0.152624	0.535156	0.190917
ENSG00000151151	IPMK	0.0291282	-0.152756	0.904262	0.48925
ENSG00000144130	NT5DC4	-0.335164	-0.153021	1.01	1.01
ENSG00000189334	S100A14	-0.00491731	-0.153025	1.01	1.01
ENSG00000059769	DNAJC25	-0.1672	-0.153199	0.312074	0.363502
ENSG00000168000	BSCL2	-0.107909	-0.153302	0.518069	0.332663
ENSG00000163596	ICA1L	0.246186	-0.153333	0.594734	0.760477
ENSG00000168005	SPINDOC	-0.12564	-0.153353	0.387607	0.277276
ENSG00000186532	SMYD4	-0.133154	-0.153365	0.472511	0.402146
ENSG00000183914	DNAH2	-0.342601	-0.153428	1.01	0.785659
ENSG00000109790	KLHL5	-0.0525116	-0.153458	0.74568	0.27139
ENSG00000204386	NEU1	-0.0963414	-0.153483	0.112028	0.00628709
ENSG00000204335	SP5	-0.43119	-0.153485	1.01	1.01
ENSG00000115423	DNAH6	-0.34441	-0.153489	0.0187258	0.353436
ENSG00000141568	FOXK2	-0.106782	-0.153647	0.247706	0.0761316
ENSG00000096080	MRPS18A	-0.0799916	-0.153699	0.55839	0.21116
ENSG00000186432	KPNA4	-0.107022	-0.153873	0.112055	0.01518
ENSG00000078124	ACER3	-0.143915	-0.153909	0.359909	0.324159
ENSG00000198483	ANKRD35	-0.00494802	-0.153981	1.01	1.01
ENSG00000244045	TMEM199	-0.156183	-0.153989	0.11715	0.121201
ENSG00000182472	CAPN12	-0.0818049	-0.154121	1.01	1.01
ENSG00000127903	ZNF835	-0.0818049	-0.154121	1.01	1.01
ENSG00000090863	GLG1	-0.266887	-0.154222	2.58576e-05	0.0206206
ENSG00000116678	LEPR	-0.250163	-0.154249	1.01	0.786548
ENSG00000197959	DNM3	0.00986202	-0.154339	0.983517	0.764731
ENSG00000120889	TNFRSF10B	-0.280529	-0.154589	2.84558e-05	0.0288375
ENSG00000168394	TAP1	-0.28319	-0.154695	0.00454597	0.15098
ENSG00000165617	DACT1	0.429313	-0.154752	7.72288e-06	0.17859
ENSG00000172007	RAB33B	-0.0554115	-0.154771	0.870058	0.620849
ENSG00000204316	MRPL38	-0.259601	-0.154842	0.000947539	0.0621142
ENSG00000138231	DBR1	-0.240403	-0.154861	0.0528412	0.242293
ENSG00000280571		-0.171007	-0.154874	1.01	0.796102
ENSG00000138185	ENTPD1	-0.0768093	-0.154884	0.697779	0.391786
ENSG00000147471	PLPBP	-0.0350407	-0.154915	0.825558	0.23936
ENSG00000102781	KATNAL1	-0.0763678	-0.154959	0.61408	0.253542
ENSG00000100413	POLR3H	-0.212967	-0.155097	0.00324239	0.0376613
ENSG00000130383	FUT5	-0.237136	-0.155186	1.01	1.01
ENSG00000189079	ARID2	-0.23185	-0.155241	0.0220803	0.1459
ENSG00000173432	SAA1	-0.25442	-0.155278	0.565111	0.758622
ENSG00000170142	UBE2E1	-0.00598925	-0.155356	0.949786	0.0177872
ENSG00000153012	LGI2	-0.0131551	-0.155357	1.01	0.788266
ENSG00000129993	CBFA2T3	-0.237572	-0.155471	1.01	1.01
ENSG00000124203	ZNF831	-0.160081	-0.155504	1.01	1.01
ENSG00000137411	VARS2	-0.224736	-0.155791	0.0227037	0.132028
ENSG00000176476	SGF29	-0.224359	-0.155819	0.484865	0.650219
ENSG00000169826	CSGALNACT2	0.060401	-0.155928	0.69901	0.257018
ENSG00000122779	TRIM24	-0.121136	-0.156039	0.357016	0.215926
ENSG00000107957	SH3PXD2A	0.169983	-0.156041	0.480799	0.540365
ENSG00000165689	ENTR1	-0.11893	-0.156204	0.166409	0.0559538
ENSG00000171522	PTGER4	-0.0206168	-0.156431	0.971124	0.757635
ENSG00000166111	SVOP	-0.162568	-0.156433	1.01	1.01
ENSG00000196712	NF1	-0.0770412	-0.156596	0.381512	0.0441013
ENSG00000158941	CCAR2	-0.283699	-0.156852	0.00099661	0.0884835
ENSG00000266953		-0.260429	-0.156854	0.617657	0.782205
ENSG00000114473	IQCG	0.00806895	-0.157092	0.976954	0.577451
ENSG00000100934	SEC23A	-0.0680739	-0.157142	0.335799	0.0109946
ENSG00000234409	CCDC188	-0.0867076	-0.157186	1.01	0.691877
ENSG00000103274	NUBP1	-0.255344	-0.157197	0.0445758	0.249775
ENSG00000181652	ATG9B	-0.253697	-0.157231	1.01	1.01
ENSG00000159322	ADPGK	-0.229096	-0.157258	0.000961505	0.0288157
ENSG00000157540	DYRK1A	-0.08175	-0.157276	0.491623	0.139898
ENSG00000171863	RPS7	-0.0683839	-0.157332	0.069285	3.32121e-06
ENSG00000188368	PRR19	-0.339257	-0.157413	0.492028	0.778753
ENSG00000182379	NXPH4	0.00902296	-0.157485	0.98384	0.718242
ENSG00000089154	GCN1	-0.260484	-0.157487	1.99539e-06	0.00563312
ENSG00000121075	TBX4	-0.0936919	-0.157633	1.01	1.01
ENSG00000205212	CCDC144NL	-0.1628	-0.157664	1.01	1.01
ENSG00000119402	FBXW2	-0.13694	-0.158402	0.0664481	0.0288262
ENSG00000005893	LAMP2	-0.234862	-0.158428	2.18082e-15	1.34772e-07
ENSG00000130590	SAMD10	-0.756129	-0.158634	0.109413	0.813536
ENSG00000131469	RPL27	-0.0733985	-0.158675	0.0622189	8.53571e-06
ENSG00000115380	EFEMP1	-0.257586	-0.158714	1.01	1.01
ENSG00000164506	STXBP5	-0.186024	-0.158775	0.0720763	0.131592
ENSG00000213281	NRAS	-0.0235109	-0.158918	0.793469	0.0202966
ENSG00000131591	C1orf159	-0.0480944	-0.159024	0.829603	0.420608
ENSG00000064545	TMEM161A	-0.203351	-0.159034	0.185211	0.319833
ENSG00000159239		-0.0902873	-0.159196	1.01	1.01
ENSG00000151572	ANO4	0.0555265	-0.15921	0.822262	0.479391
ENSG00000171812	COL8A2	0.0615989	-0.159221	1.01	0.677618
ENSG00000101138	CSTF1	-0.146707	-0.159734	0.086138	0.0566054
ENSG00000168906	MAT2A	-0.0769347	-0.159911	0.0755419	4.65804e-05
ENSG00000095139	ARCN1	-0.163369	-0.159933	0.00256373	0.00298156
ENSG00000136451	VEZF1	-0.206682	-0.160031	0.0052762	0.0349971
ENSG00000170270	GON7	-0.0263309	-0.160082	0.912696	0.456232
ENSG00000160447	PKN3	0.0624137	-0.160167	0.822137	0.531739
ENSG00000129675	ARHGEF6	-0.110043	-0.160325	0.702469	0.568665
ENSG00000037749	MFAP3	-0.119915	-0.160343	0.473007	0.317367
ENSG00000115268	RPS15	-0.119102	-0.160382	0.00831285	0.00021647
ENSG00000104529	EEF1D	-0.129206	-0.160413	0.00324591	0.000169337
ENSG00000004487	KDM1A	-0.0843149	-0.160465	0.272053	0.0197373
ENSG00000142621	FHAD1	-0.372526	-0.160522	1.01	0.811927
ENSG00000129480	DTD2	-0.128903	-0.160553	0.471754	0.355891
ENSG00000132541	RIDA	0.0892773	-0.160607	0.667343	0.41378
ENSG00000112599	GUCA1B	0.294425	-0.160683	0.600792	0.743481
ENSG00000085491	SLC25A24	0.152988	-0.160685	0.246634	0.231352
ENSG00000157613	CREB3L1	-0.0839788	-0.160844	1.01	1.01
ENSG00000044459	CNTLN	0.0639675	-0.160914	0.77295	0.426149
ENSG00000100304	TTLL12	-0.203772	-0.161277	0.0132653	0.0554156
ENSG00000113593	PPWD1	-0.22686	-0.161421	0.0374047	0.156899
ENSG00000172236	TPSAB1	-0.00805357	-0.161491	1.01	1.01
ENSG00000198125	MB	-0.100667	-0.161522	0.865832	0.776164
ENSG00000115760	BIRC6	-0.117196	-0.161572	0.189697	0.0542864
ENSG00000081248	CACNA1S	-0.01122	-0.161715	1.01	1.01
ENSG00000050130	JKAMP	-0.0637292	-0.161837	0.560339	0.0845706
ENSG00000124743	KLHL31	-0.308116	-0.161898	0.580046	0.797718
ENSG00000140968	IRF8	-0.0994715	-0.161924	1.01	0.774508
ENSG00000119041	GTF3C3	-0.159545	-0.16205	0.125959	0.117366
ENSG00000137802	MAPKBP1	-0.242407	-0.162071	0.00637508	0.0817808
ENSG00000159267	HLCS	-0.154309	-0.162192	0.292135	0.264111
ENSG00000177200	CHD9	-0.163397	-0.162363	0.0818608	0.0814288
ENSG00000087303	NID2	-0.258779	-0.162371	1.01	1.01
ENSG00000105887	MTPN	-0.11005	-0.162449	0.00368788	7.43873e-06
ENSG00000116497	S100PBP	-0.167183	-0.162605	0.318287	0.335311
ENSG00000136758	YME1L1	-0.110902	-0.162736	0.0479169	0.00211249
ENSG00000116005	PCYOX1	-0.113524	-0.163104	0.0807211	0.00770424
ENSG00000267618		-0.376536	-0.163244	0.487128	0.795278
ENSG00000048405	ZNF800	-0.16825	-0.163611	0.164551	0.176143
ENSG00000205269	TMEM170B	0.00993319	-0.163633	0.957288	0.247753
ENSG00000142765	SYTL1	-0.0860478	-0.163705	1.01	1.01
ENSG00000173597	SULT1B1	-0.166964	-0.163748	1.01	1.01
ENSG00000253710	ALG11	-0.0718075	-0.163783	0.638198	0.221808
ENSG00000166183	ASPG	-0.0860584	-0.163815	1.01	1.01
ENSG00000197780	TAF13	-0.1678	-0.163816	0.102255	0.109846
ENSG00000197061	HIST1H4C	-0.0107657	-0.163857	1.01	1.01
ENSG00000143294	PRCC	-0.232716	-0.163869	0.00875473	0.07611
ENSG00000099341	PSMD8	-0.136851	-0.163911	0.0130355	0.0021971
ENSG00000121933	TMIGD3	0.0735061	-0.164065	1.01	1.01
ENSG00000241360	PDXP	-0.2945	-0.164073	0.00253364	0.116911
ENSG00000198842	DUSP27	-0.167296	-0.164073	1.01	1.01
ENSG00000164332	UBLCP1	-0.0829479	-0.164092	0.393815	0.0585211
ENSG00000165140	FBP1	-0.00912836	-0.164108	1.01	1.01
ENSG00000176884	GRIN1	-0.518942	-0.164172	0.272887	0.794546
ENSG00000163283	ALPP	-0.167406	-0.164182	1.01	1.01
ENSG00000149115	TNKS1BP1	-0.396322	-0.164265	0.00100393	0.221898
ENSG00000170925	TEX13B	-0.112854	-0.164293	1.01	1.01
ENSG00000059758	CDK17	-0.126929	-0.164354	0.20628	0.086147
ENSG00000134461	ANKRD16	-0.289606	-0.164471	0.335962	0.619896
ENSG00000096696	DSP	-0.4488	-0.164581	0.000141746	0.215735
ENSG00000136535	TBR1	-0.113076	-0.164617	1.01	1.01
ENSG00000179954	SSC5D	-0.175605	-0.164655	1.01	1.01
ENSG00000107938	EDRF1	-0.138186	-0.164781	0.374337	0.277045
ENSG00000177885	GRB2	-0.202559	-0.164853	0.000138925	0.00217701
ENSG00000183688	RFLNB	0.00127651	-0.164949	0.985411	0.00184655
ENSG00000087088	BAX	0.0296037	-0.164977	0.780916	0.0471382
ENSG00000147082	CCNB3	-0.241071	-0.165101	0.676053	0.791033
ENSG00000114942	EEF1B2	-0.118631	-0.165106	0.00759148	0.000106875
ENSG00000134490	TMEM241	-0.255569	-0.165132	0.379657	0.59967
ENSG00000116903	EXOC8	-0.109484	-0.165149	0.38789	0.162497
ENSG00000137843	PAK6	-0.169529	-0.165213	1.01	1.01
ENSG00000184436	THAP7	-0.140685	-0.165226	0.311724	0.222247
ENSG00000162444	RBP7	-0.17282	-0.165348	1.01	0.753223
ENSG00000144644	GADL1	-0.138694	-0.165476	0.798128	0.761897
ENSG00000196352	CD55	-0.44851	-0.165744	7.52103e-07	0.0949905
ENSG00000155256	ZFYVE27	-0.222672	-0.165761	0.0338375	0.128289
ENSG00000052723	SIKE1	-0.0252263	-0.165823	0.872506	0.182154
ENSG00000176788	BASP1	-0.360054	-0.165878	0.25008	0.640565
ENSG00000112837	TBX18	-0.114702	-0.165885	0.550965	0.36468
ENSG00000184731	FAM110C	-0.170787	-0.16589	1.01	1.01
ENSG00000112299	VNN1	-0.170787	-0.16589	1.01	1.01
ENSG00000204361	NXPE2	-0.170787	-0.16589	1.01	1.01
ENSG00000112182	BACH2	0.362192	-0.165901	0.310565	0.692484
ENSG00000185009	AP3M1	-0.108796	-0.165949	0.160631	0.0215273
ENSG00000163170	BOLA3	0.110921	-0.166014	0.273944	0.0847499
ENSG00000196628	TCF4	-0.200438	-0.166053	0.719339	0.777267
ENSG00000196338	NLGN3	-0.251381	-0.166068	0.663237	0.791587
ENSG00000187094	CCK	-0.0932526	-0.16629	1.01	0.692463
ENSG00000138336	TET1	-0.195644	-0.1663	0.581367	0.651677
ENSG00000157014	TATDN2	-0.223041	-0.166396	0.00326846	0.032832
ENSG00000056586	RC3H2	-0.183216	-0.166471	0.0197059	0.0348855
ENSG00000058262	SEC61A1	-0.242482	-0.166584	9.02579e-15	1.50391e-07
ENSG00000106460	TMEM106B	-0.079229	-0.166621	0.298348	0.0134999
ENSG00000015568	RGPD5	-0.205012	-0.166791	0.407394	0.520189
ENSG00000261150	EPPK1	-0.0169189	-0.166827	1.01	0.714206
ENSG00000109063	MYH3	-0.13129	-0.16689	0.741129	0.673833
ENSG00000136709	WDR33	-0.0769457	-0.166893	0.41599	0.0448004
ENSG00000131508	UBE2D2	-0.0778659	-0.166944	0.391131	0.0363196
ENSG00000167815	PRDX2	-0.370017	-0.167087	1.01	0.74171
ENSG00000125878	TCF15	-0.173056	-0.167107	1.01	1.01
ENSG00000174032	SLC25A30	0.0623259	-0.167115	0.639243	0.145273
ENSG00000162733	DDR2	0.0884799	-0.167202	0.484048	0.144224
ENSG00000213722	DDAH2	-0.388269	-0.167211	0.10671	0.545799
ENSG00000166049	PASD1	0.267472	-0.167222	0.301508	0.569159
ENSG00000113615	SEC24A	-0.102634	-0.167281	0.279013	0.0548073
ENSG00000164136	IL15	-0.362296	-0.167295	1.01	0.776543
ENSG00000132965	ALOX5AP	-0.170889	-0.167598	1.01	1.01
ENSG00000184599	FAM19A3	-0.171249	-0.167643	1.01	1.01
ENSG00000165678	GHITM	-0.0813719	-0.167651	0.0732458	5.05099e-05
ENSG00000256374	PPIAL4D	0.0482009	-0.167689	1.01	0.732573
ENSG00000099800	TIMM13	-0.132965	-0.1677	0.175716	0.0746211
ENSG00000148572	NRBF2	-0.122252	-0.167718	0.234372	0.0845875
ENSG00000240654	C1QTNF9	-0.00507537	-0.167729	1.01	1.01
ENSG00000189184	PCDH18	-0.467371	-0.167767	0.285413	0.745509
ENSG00000214435	AS3MT	0.0593008	-0.167813	1.01	0.740213
ENSG00000133256	PDE6B	-0.171137	-0.167841	1.01	1.01
ENSG00000175318	GRAMD2A	-0.171137	-0.167841	1.01	1.01
ENSG00000107164	FUBP3	-0.0951999	-0.167887	0.190952	0.0114233
ENSG00000013619	MAMLD1	-0.0524362	-0.167963	0.927953	0.760506
ENSG00000172935	MRGPRF	0.0629984	-0.168017	1.01	0.741452
ENSG00000164904	ALDH7A1	-0.0756728	-0.168125	0.485088	0.0755899
ENSG00000250312	ZNF718	0.160842	-0.168151	0.73009	0.725108
ENSG00000197565	COL4A6	-0.168931	-0.168324	1.01	1.01
ENSG00000144785		-0.104889	-0.168363	0.69901	0.513019
ENSG00000197261	C6orf141	-0.17002	-0.168857	1.01	1.01
ENSG00000147604	RPL7	-0.0493335	-0.168902	0.106938	1.92295e-10
ENSG00000227345	PARG	-0.119659	-0.169095	0.412511	0.221565
ENSG00000066697	MSANTD3	-0.0613804	-0.169151	0.51199	0.03237
ENSG00000177688	SUMO4	0.0700265	-0.169164	1.01	0.703063
ENSG00000140749	IGSF6	-0.172519	-0.169197	1.01	1.01
ENSG00000141622	RNF165	0.197281	-0.169207	1.01	0.718614
ENSG00000134375	TIMM17A	-0.0979468	-0.169249	0.120893	0.00358029
ENSG00000113312	TTC1	-0.0936233	-0.169434	0.289712	0.0341247
ENSG00000183682	BMP8A	-0.268394	-0.169524	1.01	1.01
ENSG00000162419	GMEB1	-0.317071	-0.169531	0.0988085	0.42685
ENSG00000172687	ZNF738	0.273473	-0.169621	0.482804	0.694682
ENSG00000136143	SUCLA2	-0.0263851	-0.169671	0.834845	0.0856283
ENSG00000113763	UNC5A	-0.173852	-0.169742	1.01	1.01
ENSG00000212124	TAS2R19	-0.0246299	-0.169743	1.01	0.728658
ENSG00000183148	ANKRD20A2	-0.0105196	-0.169791	1.01	0.734944
ENSG00000091483	FH	-0.224869	-0.169929	0.00043417	0.00927036
ENSG00000177519	RPRM	-0.1831	-0.169955	1.01	1.01
ENSG00000188649	CC2D2B	-0.273889	-0.169977	1.01	1.01
ENSG00000116473	RAP1A	-0.125272	-0.169981	0.29177	0.131285
ENSG00000174943	KCTD13	-0.219436	-0.170021	0.146072	0.2792
ENSG00000152518	ZFP36L2	-0.205191	-0.170042	0.0100189	0.035757
ENSG00000151729	SLC25A4	-0.224216	-0.170128	0.00135503	0.0175767
ENSG00000145934	TENM2	-0.274536	-0.170132	1.01	0.727899
ENSG00000132361	CLUH	-0.0980698	-0.170273	0.0654578	0.000553429
ENSG00000073734	ABCB11	-0.0827592	-0.17035	1.01	1.01
ENSG00000158636	EMSY	-0.206069	-0.170366	0.199684	0.304721
ENSG00000139180	NDUFA9	-0.16903	-0.170384	0.061859	0.0570972
ENSG00000113194	FAF2	-0.138833	-0.170464	0.143902	0.0614012
ENSG00000148303	RPL7A	-0.0970033	-0.170759	0.0013302	2.60485e-09
ENSG00000198242	RPL23A	-0.0645217	-0.17081	0.0986325	7.92379e-07
ENSG00000204954	C12orf73	0.148681	-0.170844	0.535368	0.483925
ENSG00000115386	REG1A	0.058668	-0.170944	1.01	1.01
ENSG00000267120		0.062085	-0.171056	1.01	0.723899
ENSG00000147465	STAR	-0.0889464	-0.171192	1.01	1.01
ENSG00000169398	PTK2	-0.132629	-0.171309	0.0332648	0.00420101
ENSG00000173166	RAPH1	0.195767	-0.171463	0.212801	0.300021
ENSG00000152256	PDK1	-0.156887	-0.171474	0.531012	0.494296
ENSG00000073737	DHRS9	-0.173931	-0.171545	1.01	1.01
ENSG00000115392	FANCL	0.026956	-0.171628	0.843239	0.111463
ENSG00000104731	KLHDC4	-0.0521713	-0.171703	0.772711	0.266387
ENSG00000101193	GID8	-0.0817897	-0.171707	0.437973	0.0650568
ENSG00000166126	AMN	0.069751	-0.171726	1.01	0.68269
ENSG00000131849	ZNF132	0.189772	-0.171868	1.01	0.718369
ENSG00000196431	CRYBA4	-0.0909577	-0.171877	1.01	1.01
ENSG00000147905	ZCCHC7	-0.180041	-0.172205	0.300143	0.326584
ENSG00000189171	S100A13	-0.378704	-0.172287	1.17866e-09	0.00866054
ENSG00000164091	WDR82	-0.127762	-0.172317	0.0326647	0.00255397
ENSG00000074935	TUBE1	-0.181772	-0.172357	0.402691	0.437736
ENSG00000124253	PCK1	-0.0890228	-0.172549	1.01	1.01
ENSG00000132530	XAF1	0.305214	-0.172587	0.515675	0.738606
ENSG00000099385	BCL7C	-0.0755335	-0.172671	0.704633	0.332155
ENSG00000176402	GJC3	0.0640865	-0.172702	1.01	0.737732
ENSG00000163530	DPPA2	-0.276639	-0.172739	1.01	1.01
ENSG00000157510	AFAP1L1	-0.201577	-0.172756	0.13065	0.204491
ENSG00000114405	C3orf14	-0.0378701	-0.172763	0.825935	0.223891
ENSG00000243137	PSG4	-0.0911299	-0.172773	0.711995	0.450981
ENSG00000167034	NKX3-1	-0.330853	-0.172826	0.302731	0.628791
ENSG00000244414	CFHR1	-0.174257	-0.172837	1.01	1.01
ENSG00000213931	HBE1	0.111963	-0.172947	0.793785	0.686307
ENSG00000053524	MCF2L2	-0.252196	-0.172965	0.662431	0.781222
ENSG00000173465	SSSCA1	-0.243941	-0.172976	0.185239	0.375272
ENSG00000285991		0.275961	-0.173135	1.01	0.723899
ENSG00000134470	IL15RA	-0.0100532	-0.173201	1.01	1.01
ENSG00000106560	GIMAP2	0.0911153	-0.173217	0.790739	0.600831
ENSG00000103707	MTFMT	-0.110475	-0.173336	0.484646	0.238996
ENSG00000124334	IL9R	-0.178451	-0.1734	1.01	1.01
ENSG00000072778	ACADVL	-0.34041	-0.173509	3.13639e-10	0.00204609
ENSG00000113719	ERGIC1	-0.136417	-0.173595	0.0219742	0.0024943
ENSG00000120318	ARAP3	-0.582784	-0.173818	0.00081774	0.392711
ENSG00000184730	APOBR	-0.17811	-0.173834	1.01	1.01
ENSG00000167522	ANKRD11	-0.196254	-0.173892	0.000133427	0.000747046
ENSG00000179010	MRFAP1	-0.145078	-0.174011	0.00374526	0.000355657
ENSG00000171872	KLF17	-0.0125195	-0.174079	1.01	1.01
ENSG00000272886	DCP1A	-0.286549	-0.174097	0.0110891	0.147622
ENSG00000156502	SUPV3L1	-0.197935	-0.174138	0.104088	0.158792
ENSG00000064313	TAF2	-0.0391441	-0.174138	0.719527	0.0440653
ENSG00000248167	TRIM39-RPP21	-0.496241	-0.174144	0.308769	0.768791
ENSG00000134207	SYT6	-0.176732	-0.174147	1.01	1.01
ENSG00000137074	APTX	-0.155796	-0.174495	0.199779	0.141871
ENSG00000124608	AARS2	-0.182536	-0.174662	0.129929	0.148071
ENSG00000117133	RPF1	-0.280113	-0.174663	0.00905222	0.124878
ENSG00000123815	COQ8B	-0.218489	-0.174806	0.208644	0.332479
ENSG00000060982	BCAT1	-0.0193911	-0.174873	1.01	0.732162
ENSG00000205659	LIN52	-0.071933	-0.174919	0.7379	0.364298
ENSG00000178568	ERBB4	-0.0941358	-0.175012	1.01	1.01
ENSG00000167711	SERPINF2	-0.684623	-0.175205	0.118472	0.749662
ENSG00000146109	ABT1	-0.184448	-0.175347	0.074951	0.0902454
ENSG00000146386	ABRACL	-0.0236508	-0.175504	0.873328	0.127156
ENSG00000188986	NELFB	-0.167728	-0.175517	0.0319115	0.022853
ENSG00000169612	RAMAC	-0.0627413	-0.175534	0.659095	0.146482
ENSG00000173262	SLC2A14	-0.0378085	-0.175608	0.955348	0.779337
ENSG00000152133	GPATCH11	-0.0456824	-0.175638	0.734324	0.111458
ENSG00000197506	SLC28A3	-0.00759424	-0.175783	1.01	1.01
ENSG00000064787	BCAS1	-0.185144	-0.175848	1.01	1.01
ENSG00000164047	CAMP	-0.089854	-0.175926	1.01	1.01
ENSG00000116521	SCAMP3	-0.134146	-0.17599	0.0113036	0.000560495
ENSG00000131503	ANKHD1	-0.150778	-0.176244	0.035696	0.0114707
ENSG00000186468	RPS23	-0.0590667	-0.176251	0.218123	1.7473e-05
ENSG00000189299	FOXR2	0.398998	-0.176337	1.01	1.01
ENSG00000132958	TPTE2	-0.00372725	-0.176351	1.01	1.01
ENSG00000064726	BTBD1	-0.0871611	-0.176524	0.149716	0.00119704
ENSG00000240053	LY6G5B	-0.0866681	-0.176702	0.851381	0.693277
ENSG00000100926	TM9SF1	-0.170626	-0.176729	0.388148	0.369951
ENSG00000175793	SFN	-0.181815	-0.17692	1.01	1.01
ENSG00000128284	APOL3	-0.0959416	-0.176945	1.01	0.597175
ENSG00000241370	RPP21	-0.225916	-0.17695	0.243665	0.382987
ENSG00000168827	GFM1	-0.00583373	-0.177227	0.951328	0.00636092
ENSG00000232112	TMA7	-0.0939325	-0.177283	0.167297	0.00397967
ENSG00000141540	TTYH2	-0.418457	-0.177291	3.72294e-12	0.00505725
ENSG00000140299	BNIP2	-0.12418	-0.177308	0.0858299	0.00929643
ENSG00000130592	LSP1	-0.0996965	-0.177468	1.01	1.01
ENSG00000279765		-0.261502	-0.177601	0.654427	0.778485
ENSG00000144290	SLC4A10	-0.190585	-0.177665	1.01	0.719672
ENSG00000128245	YWHAH	-0.0010171	-0.177695	0.987894	0.00056612
ENSG00000175581	MRPL48	-0.142048	-0.177756	0.243265	0.128871
ENSG00000162746	FCRLB	0.174744	-0.177806	0.63467	0.638459
ENSG00000121774	KHDRBS1	-0.0483976	-0.177832	0.460924	0.000916021
ENSG00000083896	YTHDC1	-0.238811	-0.177985	0.00664854	0.0496395
ENSG00000213793	ZNF888	-0.0750785	-0.177997	0.850285	0.634615
ENSG00000135457	TFCP2	-0.137012	-0.178094	0.195657	0.077971
ENSG00000134900	TPP2	-0.164913	-0.178244	0.025406	0.0138881
ENSG00000213672	NCKIPSD	-0.407505	-0.178276	0.00308144	0.245189
ENSG00000099804	CDC34	-0.131456	-0.178355	0.278131	0.120929
ENSG00000116478	HDAC1	-0.295349	-0.178525	6.57817e-07	0.00365259
ENSG00000089048	ESF1	-0.0300908	-0.178847	0.719449	0.00514844
ENSG00000134905	CARS2	-0.185979	-0.178861	0.106491	0.120816
ENSG00000198231	DDX42	-0.215889	-0.17926	3.37122e-06	0.000131017
ENSG00000258728		-0.101014	-0.17945	1.01	0.72752
ENSG00000100084	HIRA	-0.242741	-0.179473	0.0169178	0.0878418
ENSG00000196329	GIMAP5	-0.103327	-0.179554	1.01	0.685265
ENSG00000107758	PPP3CB	-0.092282	-0.179565	0.433631	0.0884675
ENSG00000128606	LRRC17	-0.0918072	-0.179577	1.01	1.01
ENSG00000188051	TMEM221	-0.0931393	-0.179618	1.01	1.01
ENSG00000163319	MRPS18C	-0.091481	-0.179629	0.550603	0.191343
ENSG00000253958	CLDN23	-0.0701567	-0.179829	0.896683	0.734944
ENSG00000185306	C12orf56	-0.183844	-0.179846	1.01	1.01
ENSG00000237190	CDKN2AIPNL	-0.0786403	-0.179864	0.659596	0.254999
ENSG00000070081	NUCB2	-0.185596	-0.179866	0.0750328	0.0834209
ENSG00000189362	NEMP2	-0.170526	-0.179952	0.506099	0.486483
ENSG00000170632	ARMC10	-0.0132508	-0.179952	0.89968	0.0237
ENSG00000138381	ASNSD1	-0.00251203	-0.180052	0.982468	0.048114
ENSG00000128242	GAL3ST1	0.0587897	-0.18023	0.903526	0.649238
ENSG00000018699	TTC27	-0.21907	-0.180285	0.0720639	0.148027
ENSG00000079246	XRCC5	-0.0268088	-0.180481	0.515965	1.408e-08
ENSG00000161594	KLHL10	-0.182414	-0.180574	1.01	1.01
ENSG00000086506	HBQ1	-0.00897594	-0.18063	1.01	0.570042
ENSG00000132676	DAP3	-0.159072	-0.180689	0.00886438	0.00234999
ENSG00000152127	MGAT5	-0.326387	-0.180692	1.4556e-08	0.00247426
ENSG00000176994	SMCR8	-0.264862	-0.180772	0.00959337	0.0908404
ENSG00000092445	TYRO3	-0.0106465	-0.180824	0.894964	0.00193469
ENSG00000182749	PAQR7	-0.395379	-0.180829	0.033108	0.386704
ENSG00000010072	SPRTN	-0.212547	-0.181085	0.151072	0.231989
ENSG00000169635	HIC2	-0.0398857	-0.181137	0.883393	0.449797
ENSG00000174521	TTC9B	-0.392142	-0.181295	1.01	0.687581
ENSG00000145050	MANF	-0.142729	-0.181515	0.0265496	0.00336705
ENSG00000103241	FOXF1	0.0663112	-0.181634	1.01	1.01
ENSG00000134762	DSC3	-0.255272	-0.181646	0.638682	0.763521
ENSG00000153814	JAZF1	-0.0496686	-0.181717	0.731968	0.129731
ENSG00000158470	B4GALT5	-0.295902	-0.18173	9.55359e-08	0.00147795
ENSG00000105722	ERF	-0.243263	-0.181754	0.00809845	0.0548593
ENSG00000163902	RPN1	-0.232029	-0.18179	1.67168e-11	1.71029e-07
ENSG00000162702	ZNF281	-0.0493473	-0.181837	0.659492	0.0454881
ENSG00000087302	RTRAF	-0.0356905	-0.181864	0.680677	0.00711118
ENSG00000203952	CCDC160	-0.267817	-0.181908	0.627192	0.765847
ENSG00000149131	SERPING1	-0.00974064	-0.182032	1.01	0.583664
ENSG00000171566	PLRG1	-0.0595589	-0.182039	0.562163	0.0335409
ENSG00000130038	CRACR2A	-0.206829	-0.182207	0.327182	0.401912
ENSG00000186522	SEPT10	-0.214702	-0.182229	0.0446303	0.0938523
ENSG00000123609	NMI	-0.305638	-0.182259	0.394779	0.642321
ENSG00000276345		-0.0313593	-0.182329	0.961519	0.765727
ENSG00000174891	RSRC1	-0.0638012	-0.182422	0.577009	0.0577392
ENSG00000148154	UGCG	-0.0190192	-0.182603	0.730158	5.47064e-06
ENSG00000165887	ANKRD2	-0.125432	-0.182604	1.01	1.01
ENSG00000187398	LUZP2	-0.125432	-0.182604	1.01	1.01
ENSG00000133111	RFXAP	-0.0893728	-0.182731	0.772695	0.528521
ENSG00000106603	COA1	-0.0855935	-0.182747	0.400549	0.0413812
ENSG00000143947	RPS27A	-0.0467576	-0.18276	0.287213	5.09788e-07
ENSG00000172878	METAP1D	0.023071	-0.182774	0.927747	0.399458
ENSG00000169760	NLGN1	-0.121341	-0.18281	0.283083	0.0827522
ENSG00000175294	CATSPER1	-0.190104	-0.182825	1.01	1.01
ENSG00000156218	ADAMTSL3	-0.0040987	-0.182847	1.01	1.01
ENSG00000101098	RIMS4	-0.0211488	-0.182859	0.912167	0.251217
ENSG00000177311	ZBTB38	-0.21415	-0.182887	0.000152679	0.0013207
ENSG00000188739	RBM34	-0.104791	-0.182921	0.356934	0.0771661
ENSG00000205629	LCMT1	-0.0624318	-0.183012	0.6861	0.163431
ENSG00000172731	LRRC20	-0.356706	-0.183034	0.167413	0.526762
ENSG00000111674	ENO2	-0.568734	-0.183041	2.81567e-09	0.078459
ENSG00000219435	CATSPERZ	-0.0183365	-0.183058	1.01	0.578771
ENSG00000157916	RER1	-0.141361	-0.183347	0.00919525	0.000469666
ENSG00000130305	NSUN5	-0.179496	-0.18339	0.0591256	0.051064
ENSG00000114904	NEK4	-0.0226952	-0.183414	0.872903	0.0913221
ENSG00000153827	TRIP12	-0.26599	-0.183457	6.0601e-09	8.33786e-05
ENSG00000071564	TCF3	-0.148166	-0.18357	0.214716	0.109977
ENSG00000118432	CNR1	-0.310472	-0.183657	0.497998	0.714188
ENSG00000115073	ACTR1B	-0.105847	-0.183736	0.62997	0.366549
ENSG00000285053		-0.11772	-0.183738	0.64668	0.451978
ENSG00000109320	NFKB1	-0.183413	-0.183805	0.0454037	0.0432336
ENSG00000270181	BIVM-ERCC5	-0.451163	-0.183827	0.322103	0.730769
ENSG00000222038	POTEJ	-0.392133	-0.183863	1.01	1.01
ENSG00000198455	ZXDB	-0.0893752	-0.183908	0.673244	0.33886
ENSG00000272602	ZNF595	-0.00129636	-0.184015	0.994785	0.381339
ENSG00000134755	DSC2	-0.60061	-0.184063	0.132288	0.703178
ENSG00000173456	RNF26	-0.191093	-0.184259	0.138366	0.153321
ENSG00000178821	TMEM52	-0.00564957	-0.184356	1.01	1.01
ENSG00000204628	RACK1	-0.17501	-0.184357	1.70748e-09	1.77887e-10
ENSG00000177697	CD151	-0.221215	-0.18455	3.22887e-06	0.000117409
ENSG00000169727	GPS1	-0.264153	-0.184694	7.99802e-09	7.41963e-05
ENSG00000285385		-0.0947903	-0.18474	1.01	1.01
ENSG00000185220	PGBD2	-0.033405	-0.184829	0.908135	0.484643
ENSG00000146757	ZNF92	0.0882828	-0.184903	0.574495	0.191228
ENSG00000123607	TTC21B	-0.228669	-0.184931	0.0834208	0.172623
ENSG00000105298	CACTIN	-0.144863	-0.185269	0.332516	0.196305
ENSG00000057663	ATG5	-0.158623	-0.185354	0.164037	0.0936148
ENSG00000144647	POMGNT2	-0.17958	-0.185362	0.177675	0.160016
ENSG00000148308	GTF3C5	-0.184343	-0.185472	0.0284154	0.0261736
ENSG00000165660	ABRAXAS2	-0.0531759	-0.185907	0.768812	0.223006
ENSG00000157214	STEAP2	-0.702891	-0.185925	0.0988483	0.726593
ENSG00000009307	CSDE1	-0.127071	-0.185984	0.000154546	1.06083e-08
ENSG00000134551	PRH2	-0.100336	-0.186302	1.01	1.01
ENSG00000197050	ZNF420	-0.0813982	-0.18633	0.746284	0.415616
ENSG00000211445	GPX3	0.293059	-0.186486	0.558801	0.727627
ENSG00000242114	MTFP1	0.02421	-0.186554	0.881869	0.145734
ENSG00000164509	IL31RA	-0.191527	-0.18663	1.01	0.50746
ENSG00000106609	TMEM248	-0.175154	-0.186661	0.00144887	0.000580388
ENSG00000129749	CHRNA10	-0.208027	-0.186771	0.733086	0.771251
ENSG00000171443	ZNF524	-0.137219	-0.186853	0.729184	0.630814
ENSG00000162627	SNX7	-0.0459714	-0.186991	0.816647	0.260431
ENSG00000237452	BHMG1	-0.012813	-0.187011	1.01	1.01
ENSG00000126653	NSRP1	-0.1134	-0.187023	0.288125	0.0563132
ENSG00000143889	HNRNPLL	0.0549905	-0.187379	0.594734	0.0281248
ENSG00000181617	FDCSP	-0.0226406	-0.18739	0.970233	0.730748
ENSG00000141485	SLC13A5	0.0648814	-0.187403	1.01	1.01
ENSG00000187720	THSD4	-0.194231	-0.187474	0.718218	0.734594
ENSG00000100106	TRIOBP	-0.108263	-0.187477	0.260781	0.0328048
ENSG00000168653	NDUFS5	-0.12663	-0.187493	0.0708639	0.00442537
ENSG00000214517	PPME1	-0.340119	-0.18751	1.59748e-06	0.0114099
ENSG00000173200	PARP15	-0.0987967	-0.187568	1.01	1.01
ENSG00000079134	THOC1	-0.140125	-0.187832	0.322971	0.163161
ENSG00000204195	AWAT1	-0.299643	-0.187865	1.01	0.555972
ENSG00000170275	CRTAP	-0.179192	-0.18789	7.47044e-07	1.74148e-07
ENSG00000167862	MRPL58	-0.0707376	-0.187951	0.642827	0.149265
ENSG00000117410	ATP6V0B	-0.253327	-0.188042	2.42261e-07	0.000161265
ENSG00000248712	CCDC153	0.145494	-0.188168	1.01	0.556083
ENSG00000006611	USH1C	-0.192041	-0.188342	1.01	1.01
ENSG00000217442	SYCE3	-0.0934076	-0.188373	1.01	1.01
ENSG00000103653	CSK	-0.064001	-0.188651	0.506158	0.0195549
ENSG00000062194	GPBP1	-0.204715	-0.188695	0.00578286	0.0111229
ENSG00000050628	PTGER3	-0.19277	-0.188702	1.01	1.01
ENSG00000076826	CAMSAP3	-0.295061	-0.188705	1.01	1.01
ENSG00000130413	STK33	0.15141	-0.188714	1.01	1.01
ENSG00000065600	TMEM206	-0.227471	-0.188761	0.190005	0.29136
ENSG00000149269	PAK1	-0.123146	-0.188869	0.345795	0.120287
ENSG00000151491	EPS8	-0.233366	-0.188999	1.83174e-06	0.000130586
ENSG00000243710	CFAP57	-0.0975875	-0.189143	1.01	1.01
ENSG00000113272	THG1L	-0.109318	-0.189159	0.658013	0.412475
ENSG00000118181	RPS25	-0.0953703	-0.189246	0.114232	0.000534262
ENSG00000151388	ADAMTS12	-0.196448	-0.189356	1.01	1.01
ENSG00000108510	MED13	-0.256507	-0.189375	0.00053696	0.0125861
ENSG00000099860	GADD45B	-0.366493	-0.189502	0.287619	0.622098
ENSG00000136099	PCDH8	-0.193338	-0.189615	1.01	1.01
ENSG00000164430	CGAS	-0.193338	-0.189615	1.01	1.01
ENSG00000167614	TTYH1	-0.267051	-0.189626	0.6099	0.744285
ENSG00000105248	YJU2	-0.203785	-0.189779	0.238828	0.27924
ENSG00000178177	LCORL	0.0330519	-0.18982	0.880072	0.296947
ENSG00000122176	FMOD	-0.267587	-0.189824	0.617463	0.740246
ENSG00000174485	DENND4A	-0.262162	-0.18986	0.0816505	0.228369
ENSG00000203859	HSD3B2	-0.194163	-0.189909	1.01	0.524966
ENSG00000129951	PLPPR3	-0.0354028	-0.190214	0.95725	0.737629
ENSG00000135108	FBXO21	-0.196425	-0.19022	0.0789582	0.0876956
ENSG00000102081	FMR1	-0.0910136	-0.190294	0.383786	0.039664
ENSG00000146587	RBAK	-0.116173	-0.190416	0.2339	0.03419
ENSG00000142546	NOSIP	-0.283558	-0.190432	0.0185753	0.132532
ENSG00000112379	ARFGEF3	-0.0981006	-0.190532	0.696839	0.412769
ENSG00000113068	PFDN1	-0.145436	-0.190661	0.109396	0.0280115
ENSG00000144867	SRPRB	-0.266482	-0.190666	7.08342e-06	0.00164964
ENSG00000225899	FRG2B	-0.100541	-0.190732	1.01	1.01
ENSG00000256966		0.539764	-0.190901	0.216595	0.713112
ENSG00000008083	JARID2	-0.261434	-0.190991	0.000113056	0.00579798
ENSG00000218739	CEBPZOS	-0.121909	-0.191101	0.204924	0.0318208
ENSG00000150627	WDR17	0.142444	-0.191195	0.516593	0.37468
ENSG00000156787	TBC1D31	0.0276869	-0.191239	0.886064	0.225513
ENSG00000126821	SGPP1	-0.0546678	-0.19127	0.774731	0.237722
ENSG00000156076	WIF1	-0.258717	-0.191306	1.01	1.01
ENSG00000158714	SLAMF8	-0.131533	-0.191486	1.01	1.01
ENSG00000004142	POLDIP2	-0.172493	-0.191495	0.00238007	0.000602454
ENSG00000214510	SPINK13	-0.100086	-0.191531	1.01	1.01
ENSG00000154001	PPP2R5E	-0.0977287	-0.191569	0.3592	0.0440177
ENSG00000157349	DDX19B	-0.213216	-0.191631	0.161962	0.214875
ENSG00000132000	PODNL1	0.070877	-0.191851	1.01	0.500683
ENSG00000171621	SPSB1	-0.289182	-0.191937	0.000331427	0.0215127
ENSG00000152580	IGSF10	0.129229	-0.19196	0.816488	0.724583
ENSG00000149201	CCDC81	-0.195012	-0.192015	1.01	1.01
ENSG00000177398	UMODL1	-0.19987	-0.192015	1.01	1.01
ENSG00000179873	NLRP11	-0.290289	-0.192086	0.59519	0.749055
ENSG00000118733	OLFM3	-0.19502	-0.192188	1.01	1.01
ENSG00000120370	GORAB	-0.0834773	-0.192214	0.699774	0.320849
ENSG00000170854	RIOX2	-0.11506	-0.192245	0.199272	0.0197887
ENSG00000112294	ALDH5A1	-0.100559	-0.192321	0.547396	0.20235
ENSG00000042753	AP2S1	-0.117049	-0.192327	0.17317	0.0150424
ENSG00000180228	PRKRA	-0.170363	-0.192339	0.199447	0.138316
ENSG00000058063	ATP11B	-0.134094	-0.192447	0.0960975	0.0113437
ENSG00000188677	PARVB	0.0848356	-0.192688	0.311547	0.00980742
ENSG00000068654	POLR1A	-0.135716	-0.192692	0.0640645	0.00528566
ENSG00000173464	RNASE11	-0.197566	-0.192713	1.01	0.51059
ENSG00000102977	ACD	-0.274994	-0.192821	0.150471	0.340578
ENSG00000106608	URGCP	-0.281087	-0.19284	0.000798785	0.0262252
ENSG00000015479	MATR3	-0.0415344	-0.192933	0.46829	2.35438e-05
ENSG00000164038	SLC9B2	-0.193723	-0.193006	0.484865	0.492384
ENSG00000033030	ZCCHC8	-0.247375	-0.193116	0.0568649	0.1495
ENSG00000161016	RPL8	-0.156929	-0.193327	2.73346e-07	1.16696e-10
ENSG00000215021	PHB2	-0.232386	-0.193379	2.93259e-06	0.000113974
ENSG00000164654	MIOS	-0.0468501	-0.193395	0.734752	0.084116
ENSG00000126790	L3HYPDH	0.0852074	-0.193413	0.789113	0.51828
ENSG00000066468	FGFR2	-0.129106	-0.193424	0.843187	0.767109
ENSG00000108576	SLC6A4	-0.102301	-0.193607	1.01	1.01
ENSG00000166025	AMOTL1	-0.415826	-0.193608	9.05167e-12	0.00234999
ENSG00000092607	TBX15	-0.571888	-0.193661	0.192288	0.748902
ENSG00000164494	PDSS2	-0.213486	-0.193752	0.205966	0.257848
ENSG00000116996	ZP4	-0.202013	-0.194067	1.01	1.01
ENSG00000276040	SPATA31A7	-0.199728	-0.194085	1.01	1.01
ENSG00000147457	CHMP7	-0.208028	-0.19411	0.0389296	0.054457
ENSG00000221887	HMSD	-0.195691	-0.194322	1.01	1.01
ENSG00000155011	DKK2	-0.230753	-0.19434	0.558801	0.633651
ENSG00000267360		0.0342341	-0.194365	0.959428	0.739059
ENSG00000164181	ELOVL7	-0.144881	-0.194464	0.501819	0.348002
ENSG00000088386	SLC15A1	-0.00262848	-0.194779	1.01	1.01
ENSG00000135372	NAT10	-0.159559	-0.194894	0.0271554	0.0052845
ENSG00000005238	FAM214B	-0.262632	-0.195124	0.0546438	0.168736
ENSG00000184500	PROS1	0.0244221	-0.195169	0.627192	2.22745e-07
ENSG00000125733	TRIP10	-0.0917532	-0.195688	0.679686	0.329814
ENSG00000167258	CDK12	-0.290641	-0.195907	3.88886e-06	0.00242291
ENSG00000080511	RDH8	0.237277	-0.196095	1.01	0.536881
ENSG00000149231	CCDC82	-0.15857	-0.196147	0.179853	0.0841883
ENSG00000157601	MX1	-0.0383272	-0.196169	0.950207	0.724436
ENSG00000205882	DEFB134	-0.00987737	-0.196199	1.01	0.511898
ENSG00000170185	USP38	-0.196528	-0.196392	0.148433	0.146577
ENSG00000168488	ATXN2L	-0.13601	-0.196545	0.0334584	0.00122348
ENSG00000165688	PMPCA	-0.191522	-0.196578	0.0275585	0.0220961
ENSG00000189157	FAM47E	0.295396	-0.196713	0.614605	0.71915
ENSG00000115514	TXNDC9	-0.16129	-0.196911	0.109396	0.0426975
ENSG00000160563	MED27	0.0100834	-0.197101	0.96198	0.238111
ENSG00000198920	KIAA0753	-0.294354	-0.197299	0.122239	0.331163
ENSG00000081307	UBA5	-0.142408	-0.197304	0.137642	0.0297748
ENSG00000100350	FOXRED2	-0.0917415	-0.197394	0.334615	0.0188638
ENSG00000015475	BID	-0.0318566	-0.197467	0.834352	0.0994658
ENSG00000184517	ZFP1	-0.14092	-0.197572	0.483111	0.301605
ENSG00000143575	HAX1	-0.229152	-0.197573	8.89033e-05	0.000784606
ENSG00000171858	RPS21	-0.090267	-0.197582	0.0968989	5.26594e-05
ENSG00000128322	IGLL1	0.164877	-0.197592	1.01	1.01
ENSG00000129317	PUS7L	-0.0822748	-0.197623	0.598298	0.145002
ENSG00000167476	JSRP1	-0.16314	-0.197724	0.798008	0.758971
ENSG00000162695	SLC30A7	-0.0875977	-0.197743	0.53431	0.108836
ENSG00000106100	NOD1	-0.142706	-0.197867	0.546932	0.383106
ENSG00000170846		-0.160071	-0.197959	0.428908	0.313484
ENSG00000170836	PPM1D	0.110171	-0.198041	0.401241	0.101223
ENSG00000163257	DCAF16	-0.0210969	-0.198155	0.880284	0.0629215
ENSG00000136274	NACAD	-0.517948	-0.198161	0.24606	0.729088
ENSG00000145824	CXCL14	-0.204489	-0.198367	1.01	0.489715
ENSG00000169682	SPNS1	-0.251992	-0.198392	0.0011494	0.0119156
ENSG00000171811	CFAP46	-0.0672491	-0.198563	0.90289	0.685265
ENSG00000188732	FAM221A	-0.0441328	-0.198565	0.945016	0.732635
ENSG00000182359	KBTBD3	-0.200133	-0.198669	0.564037	0.57436
ENSG00000132740	IGHMBP2	-0.209074	-0.198758	0.00852538	0.0122379
ENSG00000049883	PTCD2	0.00230833	-0.198906	0.989851	0.209243
ENSG00000122882	ECD	-0.0615847	-0.198922	0.621355	0.0534981
ENSG00000073711	PPP2R3A	-0.149421	-0.198998	0.278694	0.129967
ENSG00000127329	PTPRB	-0.118499	-0.199352	0.803888	0.666599
ENSG00000139714	MORN3	-0.0100222	-0.199555	1.01	1.01
ENSG00000139133	ALG10	-0.221688	-0.199607	0.413746	0.476569
ENSG00000085760	MTIF2	-0.164316	-0.199762	0.014125	0.0021108
ENSG00000083457	ITGAE	-0.0870846	-0.199898	0.546633	0.112942
ENSG00000138326	RPS24	-0.0675215	-0.200005	0.0800283	4.48944e-09
ENSG00000101126	ADNP	-0.205946	-0.200077	6.62893e-05	0.000100892
ENSG00000122406	RPL5	-0.0642452	-0.200299	0.0844288	9.68339e-10
ENSG00000144029	MRPS5	-0.0845292	-0.200446	0.341766	0.00958514
ENSG00000037757	MRI1	-0.18635	-0.200534	0.278874	0.238248
ENSG00000119414	PPP6C	-0.0727578	-0.200647	0.371221	0.00389809
ENSG00000112078	KCTD20	-0.160698	-0.200679	0.00905222	0.000772807
ENSG00000106144	CASP2	-0.215763	-0.200792	0.0387851	0.0548827
ENSG00000181061	HIGD1A	-0.0456576	-0.200805	0.59474	0.00313037
ENSG00000041802	LSG1	-0.245565	-0.200807	0.000114859	0.00180806
ENSG00000143183	TMCO1	-0.160963	-0.200829	0.00615891	0.000434474
ENSG00000117385	P3H1	-0.247919	-0.200889	0.00723622	0.0326221
ENSG00000106615	RHEB	-0.101235	-0.201058	0.0743943	0.000103139
ENSG00000012048	BRCA1	-0.171875	-0.201199	0.0291525	0.00857798
ENSG00000140990	NDUFB10	-0.157549	-0.201273	0.0412673	0.00671303
ENSG00000125149	C16orf70	-0.280318	-0.201469	0.0591256	0.194031
ENSG00000117360	PRPF3	-0.261356	-0.201506	0.00249783	0.0225944
ENSG00000136720	HS6ST1	-0.23332	-0.201707	0.225685	0.307257
ENSG00000137491	SLCO2B1	-0.615134	-0.20192	0.151092	0.737652
ENSG00000146966	DENND2A	-0.28534	-0.20199	1.01	0.724368
ENSG00000006062	MAP3K14	-0.382195	-0.202103	0.0530362	0.352368
ENSG00000270885	RASL10B	-0.054278	-0.202179	0.898572	0.613307
ENSG00000109670	FBXW7	-0.162045	-0.202181	0.411751	0.291001
ENSG00000117118	SDHB	-0.171707	-0.202899	0.00861578	0.0014365
ENSG00000102924	CBLN1	-0.223973	-0.202997	0.67299	0.713314
ENSG00000160767	FAM189B	-0.239428	-0.203174	0.0178828	0.0472897
ENSG00000168872	DDX19A	-0.205355	-0.20325	0.0202094	0.0206266
ENSG00000005700	IBTK	-0.104127	-0.203347	0.16484	0.0026658
ENSG00000285509		0.199442	-0.203356	0.753139	0.723066
ENSG00000173641	HSPB7	0.0841786	-0.203464	0.894964	0.712104
ENSG00000272741		-0.0875732	-0.203471	0.889671	0.733746
ENSG00000153037	SRP19	-0.183621	-0.203488	0.0879587	0.0529899
ENSG00000100227	POLDIP3	-0.360894	-0.203751	5.96436e-08	0.00312538
ENSG00000204524	ZNF805	-0.148817	-0.203955	0.76489	0.67888
ENSG00000149476	TKFC	-0.164216	-0.204295	0.303075	0.182883
ENSG00000215182	MUC5AC	-0.204707	-0.20433	1.01	0.350049
ENSG00000126016	AMOT	-0.228259	-0.204457	0.00847228	0.0190566
ENSG00000250510	GPR162	-0.080938	-0.204504	0.891938	0.704023
ENSG00000108773	KAT2A	-0.168695	-0.204655	0.0696838	0.0226263
ENSG00000071189	SNX13	-0.099637	-0.204658	0.254677	0.00875919
ENSG00000138071	ACTR2	-0.120221	-0.204691	0.000506323	6.2905e-10
ENSG00000175505	CLCF1	-0.296654	-0.204811	0.520859	0.691587
ENSG00000186919	ZACN	0.149722	-0.204874	0.798983	0.681768
ENSG00000188763	FZD9	-0.251919	-0.204917	0.46915	0.575002
ENSG00000069482	GAL	-0.301705	-0.20499	0.56516	0.722813
ENSG00000166411	IDH3A	-0.108924	-0.204992	0.0932183	0.00056574
ENSG00000272916		-0.342598	-0.205004	0.53925	0.742388
ENSG00000124602	UNC5CL	-0.463458	-0.205047	0.315476	0.720586
ENSG00000149177	PTPRJ	-0.122891	-0.205148	0.0847988	0.00192472
ENSG00000076650	GPATCH1	-0.163049	-0.20522	0.412296	0.286831
ENSG00000255154	HTD2	-0.393616	-0.205347	0.074951	0.40303
ENSG00000174444	RPL4	-0.158652	-0.205358	4.84427e-10	3.0029e-16
ENSG00000112159	MDN1	-0.200248	-0.205516	0.154909	0.138897
ENSG00000156642	NPTN	-0.175974	-0.205975	0.00977883	0.00193516
ENSG00000141582	CBX4	-0.137648	-0.206029	0.028248	0.000534217
ENSG00000169155	ZBTB43	-0.115214	-0.206037	0.461397	0.147706
ENSG00000183091	NEB	0.0291021	-0.206472	0.953506	0.637064
ENSG00000078098	FAP	-0.256284	-0.206507	0.643517	0.722235
ENSG00000133460	SLC2A11	-0.246365	-0.206625	0.0264287	0.0670381
ENSG00000257065		0.0836865	-0.206699	1.01	1.01
ENSG00000106258	CYP3A5	-0.141864	-0.206953	1.01	1.01
ENSG00000265817	FSBP	-0.0555064	-0.206993	0.875738	0.511608
ENSG00000285839		-0.214516	-0.207036	0.240283	0.25812
ENSG00000165119	HNRNPK	-0.132963	-0.207451	2.30657e-06	3.78868e-14
ENSG00000109572	CLCN3	-0.230907	-0.207493	7.90893e-06	6.24581e-05
ENSG00000213185	FAM24B	-0.0828984	-0.207512	1.01	0.690793
ENSG00000107201	DDX58	-0.0296313	-0.207523	0.952922	0.635593
ENSG00000174744	BRMS1	-0.199149	-0.207605	0.0429641	0.0325561
ENSG00000143314	MRPL24	-0.0942111	-0.207628	0.330959	0.0149561
ENSG00000117450	PRDX1	-0.180876	-0.20764	2.87717e-07	2.52637e-09
ENSG00000168421	RHOH	-0.142673	-0.207704	1.01	1.01
ENSG00000160714	UBE2Q1	-0.209	-0.207824	5.37747e-06	5.64268e-06
ENSG00000174871	CNIH2	-0.353557	-0.207947	0.550049	0.758074
ENSG00000102753	KPNA3	-0.0561166	-0.207985	0.511552	0.00280805
ENSG00000007372	PAX6	-0.351594	-0.208233	0.546932	0.750919
ENSG00000125703	ATG4C	-0.132881	-0.208299	0.46915	0.223246
ENSG00000106344	RBM28	-0.120505	-0.208313	0.0811021	0.00110202
ENSG00000116918	TSNAX	-0.123718	-0.208487	0.0572587	0.000584455
ENSG00000159377	PSMB4	-0.159663	-0.208521	7.96379e-05	1.26446e-07
ENSG00000107821	KAZALD1	-0.531376	-0.208564	0.142261	0.619759
ENSG00000244486	SCARF2	-0.140905	-0.208677	0.35516	0.143364
ENSG00000260001	TGFBR3L	-0.0813026	-0.208979	1.01	0.647697
ENSG00000163624	CDS1	-0.307422	-0.209272	0.540957	0.698792
ENSG00000115956	PLEK	-0.21365	-0.209536	1.01	1.01
ENSG00000155508	CNOT8	-0.187672	-0.209635	0.114534	0.0713545
ENSG00000267467	APOC4	-0.213761	-0.209644	1.01	1.01
ENSG00000182872	RBM10	-0.250108	-0.209676	0.00148664	0.00841383
ENSG00000164715	LMTK2	-0.168497	-0.209759	0.124574	0.046297
ENSG00000156735	BAG4	-0.135414	-0.209759	0.324558	0.0996989
ENSG00000141577	CEP131	-0.298514	-0.209763	0.00498098	0.0570186
ENSG00000161618	ALDH16A1	-0.0388611	-0.20978	0.87413	0.30031
ENSG00000152670	DDX4	-0.21405	-0.209927	1.01	1.01
ENSG00000131023	LATS1	-0.180492	-0.210069	0.238283	0.15747
ENSG00000168806	LCMT2	-0.184571	-0.2101	0.240835	0.171366
ENSG00000169738	DCXR	-0.174583	-0.210216	0.0394899	0.0105282
ENSG00000138279	ANXA7	-0.174275	-0.210239	0.00851698	0.00111123
ENSG00000136381	IREB2	-0.126012	-0.210277	0.0841671	0.00189732
ENSG00000167676	PLIN4	-0.144622	-0.210541	1.01	1.01
ENSG00000075673	ATP12A	-0.162695	-0.210824	0.78562	0.7206
ENSG00000177683	THAP5	-0.109619	-0.210896	0.327721	0.0357022
ENSG00000163328	GPR155	-0.27525	-0.211259	0.378824	0.521407
ENSG00000126814	TRMT5	-0.146026	-0.211419	0.325851	0.13047
ENSG00000137996	RTCA	-0.0896155	-0.211425	0.376917	0.0167922
ENSG00000198331	HYLS1	-0.07787	-0.211456	0.731418	0.288175
ENSG00000158352	SHROOM4	-0.580332	-0.211568	4.96983e-05	0.181956
ENSG00000070601	FRMPD1	-0.630196	-0.211614	0.20937	0.747124
ENSG00000135973	GPR45	-0.0776466	-0.211958	0.902748	0.72944
ENSG00000099364	FBXL19	-0.262949	-0.212111	0.0294083	0.0859416
ENSG00000138400	MDH1B	-0.0176921	-0.21233	0.96792	0.61168
ENSG00000130511	SSBP4	-0.355143	-0.212479	0.0215735	0.19859
ENSG00000168661	ZNF30	0.173409	-0.212494	0.59519	0.516223
ENSG00000149926	FAM57B	-0.075277	-0.212543	1.01	1.01
ENSG00000108651	UTP6	-0.142491	-0.212738	0.125858	0.0148899
ENSG00000142166	IFNAR1	-0.19012	-0.212915	0.0220711	0.00877133
ENSG00000122692	SMU1	-0.238187	-0.212996	0.00318404	0.00863771
ENSG00000148700	ADD3	-0.0899361	-0.213353	0.124892	4.60709e-05
ENSG00000162909	CAPN2	-0.332533	-0.213542	7.98979e-13	6.02663e-06
ENSG00000175324	LSM1	0.0389702	-0.213798	0.766969	0.0377945
ENSG00000108523	RNF167	-0.274927	-0.214057	7.23438e-06	0.000570194
ENSG00000138738	PRDM5	-0.0105155	-0.214079	0.972502	0.45547
ENSG00000128536	CDHR3	-0.21596	-0.214271	0.547534	0.557981
ENSG00000106327	TFR2	-0.390301	-0.214456	0.46614	0.722672
ENSG00000078618	NRDC	-0.222903	-0.2145	2.6098e-06	5.8995e-06
ENSG00000070761	CFAP20	-0.174005	-0.214524	0.250213	0.14138
ENSG00000113734	BNIP1	-0.134315	-0.2148	0.579506	0.342781
ENSG00000124496	TRERF1	0.180994	-0.214871	0.27159	0.188348
ENSG00000205307	SAP25	-0.230683	-0.214904	1.01	0.724497
ENSG00000162623	TYW3	-0.0187229	-0.214912	0.896173	0.0510468
ENSG00000129347	KRI1	-0.300738	-0.214929	0.015225	0.094773
ENSG00000197140	ADAM32	0.0370506	-0.214973	0.959428	0.712683
ENSG00000168298	HIST1H1E	-0.389617	-0.215129	1.01	0.702764
ENSG00000196510	ANAPC7	-0.130101	-0.215139	0.0652649	0.00107164
ENSG00000224051	CPTP	-0.189811	-0.215157	0.158978	0.101603
ENSG00000205542	TMSB4X	0.151519	-0.21524	0.790939	0.642399
ENSG00000005187	ACSM3	-0.229951	-0.215248	0.642294	0.671917
ENSG00000214026	MRPL23	-0.137861	-0.215341	0.186585	0.0263869
ENSG00000129932	DOHH	-0.266043	-0.215502	0.0821887	0.169574
ENSG00000152683	SLC30A6	-0.163324	-0.215606	0.104112	0.0245227
ENSG00000067560	RHOA	-0.155528	-0.215676	3.13304e-05	3.13983e-09
ENSG00000187231	SESTD1	-0.196931	-0.215776	0.121157	0.0832101
ENSG00000136868	SLC31A1	-0.14709	-0.2158	0.00708587	3.61359e-05
ENSG00000187815	ZFP69	-0.261667	-0.215804	0.403392	0.509988
ENSG00000164776	PHKG1	0.178356	-0.21653	0.766995	0.702704
ENSG00000125457	MIF4GD	-0.404995	-0.2166	0.0177417	0.243852
ENSG00000086189	DIMT1	-0.0668738	-0.216625	0.661123	0.0885027
ENSG00000268606	MAGEA2	-0.29749	-0.216632	0.0500475	0.170939
ENSG00000260537		-0.264464	-0.216646	0.616017	0.694455
ENSG00000114439	BBX	-0.140219	-0.216781	0.0697206	0.00264438
ENSG00000171202	TMEM126A	-0.0919862	-0.216891	0.564037	0.118672
ENSG00000136943	CTSV	-0.268516	-0.216919	0.0359331	0.0977235
ENSG00000189127	ANKRD34B	0.11761	-0.217088	0.843014	0.699916
ENSG00000056736	IL17RB	-0.146939	-0.217221	1.01	1.01
ENSG00000099817	POLR2E	-0.0589117	-0.217274	0.427614	0.00038034
ENSG00000261652	C15orf65	-0.000687168	-0.217291	0.999434	0.698624
ENSG00000100170	SLC5A1	0.208104	-0.217518	0.753946	0.717148
ENSG00000196358	NTNG2	-0.341474	-0.217596	0.420254	0.634965
ENSG00000088179	PTPN4	-0.20506	-0.217906	0.312845	0.279886
ENSG00000114023	FAM162A	-0.0758391	-0.217945	0.611504	0.0838218
ENSG00000078237	TIGAR	-0.0635471	-0.218041	0.499522	0.0049881
ENSG00000072506	HSD17B10	-0.290248	-0.218073	0.000154968	0.00529227
ENSG00000102898	NUTF2	-0.094665	-0.218087	0.263215	0.00339614
ENSG00000100216	TOMM22	-0.125732	-0.218106	0.0830141	0.00114275
ENSG00000186834	HEXIM1	-0.195855	-0.218376	0.00771826	0.00245911
ENSG00000101974	ATP11C	-0.272471	-0.218665	0.0149738	0.0556653
ENSG00000159374	M1AP	-0.0077271	-0.218955	1.01	0.594566
ENSG00000139154	AEBP2	-0.228128	-0.219186	0.0204797	0.0256552
ENSG00000121351	IAPP	-0.22378	-0.219367	1.01	1.01
ENSG00000102595	UGGT2	-0.0706183	-0.219524	0.505381	0.0130856
ENSG00000197361	FBXL22	-0.0177214	-0.219678	0.9755	0.70104
ENSG00000148483	TMEM236	-0.580605	-0.219716	1.01	0.747901
ENSG00000100280	AP1B1	-0.10874	-0.219737	0.0467192	1.30766e-05
ENSG00000112763	BTN2A1	-0.21856	-0.219742	0.0339165	0.0315055
ENSG00000166793	YPEL4	-0.598661	-0.219751	0.0677208	0.56768
ENSG00000254656	RTL1	-0.224252	-0.219822	1.01	1.01
ENSG00000074071	MRPS34	-0.202979	-0.219953	0.0160136	0.00790719
ENSG00000161509	GRIN2C	-0.0915595	-0.220043	0.879755	0.683659
ENSG00000101966	XIAP	-0.143245	-0.220118	0.0947667	0.00605643
ENSG00000159650	UROC1	-0.409003	-0.220173	1.01	0.717542
ENSG00000158435	CNOT11	-0.03249	-0.220177	0.794351	0.0212825
ENSG00000285641		-0.234981	-0.220214	0.656402	0.684778
ENSG00000179862	CITED4	-0.239207	-0.22025	0.645768	0.679833
ENSG00000128228	SDF2L1	-0.168103	-0.220282	0.0800244	0.0162122
ENSG00000156599	ZDHHC5	-0.222534	-0.220394	0.00107767	0.00112147
ENSG00000118513	MYB	-0.34788	-0.220528	0.25671	0.508751
ENSG00000249209		-0.240104	-0.220711	0.67675	0.713085
ENSG00000163607	GTPBP8	-0.0777732	-0.220774	0.733945	0.267408
ENSG00000204422		-0.211268	-0.220905	0.71672	0.70944
ENSG00000196872	KIAA1211L	-0.679193	-0.22113	0.026568	0.689648
ENSG00000140406	TLNRD1	-0.125229	-0.221238	0.202619	0.0134597
ENSG00000285292	ABCF2	-0.311501	-0.221307	0.00667037	0.0628319
ENSG00000115355	CCDC88A	0.00802854	-0.221327	0.884984	4.43638e-09
ENSG00000175029	CTBP2	-0.126582	-0.221387	0.211815	0.016932
ENSG00000020129	NCDN	-0.299119	-0.221414	0.000229974	0.00759669
ENSG00000088986	DYNLL1	-0.182948	-0.221583	0.00021157	4.65583e-06
ENSG00000123106	CCDC91	-0.242621	-0.221722	0.04773	0.0720005
ENSG00000122728	TAF1L	-0.315431	-0.221753	1.01	1.01
ENSG00000198081	ZBTB14	-0.159893	-0.222022	0.370222	0.189125
ENSG00000242372	EIF6	-0.214622	-0.222063	9.16096e-05	4.5242e-05
ENSG00000204410	MSH5	-0.0622565	-0.222087	0.796616	0.284385
ENSG00000145425	RPS3A	-0.0196425	-0.222105	0.64649	9.5071e-13
ENSG00000099849	RASSF7	-0.337854	-0.222163	0.160962	0.389454
ENSG00000105655	ISYNA1	-0.27814	-0.222247	0.313535	0.442509
ENSG00000164080	RAD54L2	-0.221365	-0.222251	0.016794	0.0154039
ENSG00000197045	GMFB	0.0952963	-0.222255	0.134362	0.000118507
ENSG00000148606	POLR3A	-0.140977	-0.222415	0.194264	0.0273555
ENSG00000163737	PF4	-0.315339	-0.222487	0.426473	0.62499
ENSG00000169964	TMEM42	-0.174961	-0.222722	0.760121	0.695933
ENSG00000114978	MOB1A	-0.0930934	-0.222732	0.126665	4.30176e-05
ENSG00000172000	ZNF556	-0.0052807	-0.222856	1.01	1.01
ENSG00000184897	H1FX	-0.20029	-0.223046	0.0774107	0.0437125
ENSG00000111361	EIF2B1	-0.232136	-0.223297	0.00090208	0.00135173
ENSG00000107581	EIF3A	-0.184847	-0.223598	4.30257e-08	1.89374e-11
ENSG00000165288	BRWD3	-0.281232	-0.223643	0.0140986	0.055973
ENSG00000267740		0.0931482	-0.223816	0.882244	0.698792
ENSG00000118965	WDR35	-0.158059	-0.223878	0.191379	0.0495544
ENSG00000081154	PCNP	-0.0715217	-0.223997	0.306743	0.00016183
ENSG00000173933	RBM4	-0.22296	-0.22402	0.00309652	0.00273338
ENSG00000162825	NBPF20	-0.258345	-0.224184	0.383093	0.465349
ENSG00000206077	ZDHHC11B	-0.0945979	-0.224267	0.276619	0.00331351
ENSG00000137449	CPEB2	-0.131563	-0.224294	0.0901692	0.00180982
ENSG00000100220	RTCB	-0.198544	-0.22466	0.000138077	1.20242e-05
ENSG00000068120	COASY	-0.24361	-0.224791	1.83755e-05	7.84434e-05
ENSG00000116898	MRPS15	-0.193227	-0.224819	0.0145084	0.00354792
ENSG00000171453	POLR1C	-0.0244564	-0.224939	0.885633	0.0871228
ENSG00000160062	ZBTB8A	-0.445226	-0.224961	0.107195	0.467902
ENSG00000075914	EXOSC7	-0.196581	-0.224996	0.141031	0.0834324
ENSG00000144559	TAMM41	-0.220894	-0.22508	0.339837	0.331462
ENSG00000167748	KLK1	-0.145522	-0.225176	0.822158	0.721123
ENSG00000215845	TSTD1	-0.323993	-0.225216	0.515675	0.686307
ENSG00000071991	CDH19	0.0889637	-0.225284	0.494792	0.0474375
ENSG00000124380	SNRNP27	-0.222711	-0.225358	0.0290472	0.0259192
ENSG00000168928	CTRB2	-0.153816	-0.225441	1.01	1.01
ENSG00000183742	MACC1	-0.0724341	-0.225456	0.894326	0.66488
ENSG00000258790		-0.758903	-0.225553	0.0303167	0.596512
ENSG00000113716	HMGXB3	-0.195342	-0.225659	0.000519219	4.52586e-05
ENSG00000141198	TOM1L1	-0.132957	-0.225928	0.241156	0.029878
ENSG00000188162	OTOG	-0.230449	-0.225983	1.01	1.01
ENSG00000116095	PLEKHA3	-0.274348	-0.225995	0.0630113	0.13418
ENSG00000141367	CLTC	-0.19026	-0.2261	2.5892e-10	2.77875e-14
ENSG00000106245	BUD31	-0.19294	-0.226208	0.00479239	0.0007174
ENSG00000126549	STATH	-0.229613	-0.226279	1.01	1.01
ENSG00000171217	CLDN20	-0.229613	-0.226279	1.01	1.01
ENSG00000257103	LSM14A	-0.167917	-0.226294	0.0296128	0.00221161
ENSG00000152082	MZT2B	-0.045293	-0.226351	0.73317	0.0298862
ENSG00000254788	CKLF-CMTM1	0.0223936	-0.226524	0.967601	0.651568
ENSG00000134049	IER3IP1	-0.1605	-0.226529	0.0591921	0.00502636
ENSG00000138814	PPP3CA	-0.350614	-0.226632	0.00938752	0.110142
ENSG00000150667	FSIP1	-0.456733	-0.226729	0.385552	0.710404
ENSG00000170584	NUDCD2	-0.0668666	-0.226735	0.686559	0.100204
ENSG00000184305	CCSER1	-0.299216	-0.226764	0.349951	0.503326
ENSG00000184408	KCND2	-0.231316	-0.226834	1.01	1.01
ENSG00000104671	DCTN6	-0.229621	-0.227009	0.0607223	0.0618564
ENSG00000095564	BTAF1	-0.0718267	-0.22721	0.526192	0.0157425
ENSG00000114383	TUSC2	-0.181784	-0.227262	0.112566	0.039124
ENSG00000125871	MGME1	-0.125863	-0.227483	0.184641	0.00842663
ENSG00000198856	OSTC	0.0422132	-0.227762	0.650609	0.00171603
ENSG00000136811	ODF2	-0.286017	-0.227819	0.00250187	0.0179662
ENSG00000160087	UBE2J2	-0.304667	-0.228044	0.00182722	0.0227794
ENSG00000108953	YWHAE	-0.133921	-0.228145	1.89068e-05	4.77131e-14
ENSG00000170191	NANP	-0.0828971	-0.228147	0.637968	0.128676
ENSG00000165655	ZNF503	0.015361	-0.22817	0.945601	0.187049
ENSG00000154328	NEIL2	-0.0679698	-0.228181	0.72846	0.165235
ENSG00000186446	ZNF501	-0.0468909	-0.228302	0.935934	0.673261
ENSG00000100311	PDGFB	0.0513189	-0.228349	1.01	1.01
ENSG00000100600	LGMN	-0.128011	-0.228385	0.117784	0.00241372
ENSG00000145781	COMMD10	0.111133	-0.228421	0.429088	0.0726962
ENSG00000008952	SEC62	-0.118743	-0.228445	0.030664	7.51469e-06
ENSG00000099999	RNF215	-0.398005	-0.228499	0.00801904	0.15439
ENSG00000113300	CNOT6	-0.0953183	-0.228504	0.42962	0.0293616
ENSG00000069966	GNB5	-0.0891253	-0.228644	0.513199	0.0503073
ENSG00000105737	GRIK5	-0.328047	-0.228741	1.01	0.69406
ENSG00000267157		-0.314505	-0.228909	0.58528	0.716038
ENSG00000182150	ERCC6L2	-0.274437	-0.228941	0.0358338	0.0854847
ENSG00000147231	RADX	-0.148928	-0.229331	0.568154	0.350676
ENSG00000185527	PDE6G	-0.15518	-0.229392	1.01	1.01
ENSG00000185352	HS6ST3	-0.232666	-0.229455	1.01	1.01
ENSG00000001461	NIPAL3	-0.341293	-0.229535	0.00370081	0.060491
ENSG00000170743	SYT9	-0.318785	-0.229535	1.01	1.01
ENSG00000233608	TWIST2	0.175419	-0.229658	0.778616	0.648987
ENSG00000270106	TSNAX-DISC1	-0.122921	-0.229785	0.841078	0.696531
ENSG00000057757	PITHD1	-0.254429	-0.229966	0.0349088	0.0581161
ENSG00000166527	CLEC4D	-0.321817	-0.230129	1.01	1.01
ENSG00000117593	DARS2	-0.197472	-0.230176	0.0141967	0.00338268
ENSG00000144560	VGLL4	-0.251303	-0.230182	0.000501161	0.00144493
ENSG00000065882	TBC1D1	-0.0814837	-0.230213	0.452993	0.0123213
ENSG00000181915	ADO	-0.11997	-0.230261	0.275216	0.0201131
ENSG00000184012	TMPRSS2	-0.232401	-0.230296	1.01	1.01
ENSG00000104976	SNAPC2	-0.222892	-0.230399	0.234228	0.215557
ENSG00000156990	RPUSD3	-0.189653	-0.230487	0.00540042	0.0005202
ENSG00000270647	TAF15	-0.105236	-0.230885	0.0990927	6.09183e-05
ENSG00000235699	CXorf51B	-0.158747	-0.231105	1.01	1.01
ENSG00000162461	SLC25A34	0.0737205	-0.231248	0.911021	0.693941
ENSG00000168060	NAALADL1	-0.159011	-0.231488	1.01	1.01
ENSG00000187772	LIN28B	-0.0943018	-0.231681	0.870058	0.635224
ENSG00000181817	LSM10	-0.145213	-0.231685	0.278441	0.0613823
ENSG00000283952		-0.330984	-0.231806	1.01	0.677474
ENSG00000127311	HELB	-0.174768	-0.231899	0.486684	0.3369
ENSG00000115274	INO80B	-0.0293412	-0.232082	0.900006	0.232697
ENSG00000131724	IL13RA1	-0.257038	-0.232155	5.99117e-07	6.81272e-06
ENSG00000187753	C9orf153	-0.246598	-0.23223	1.01	0.652843
ENSG00000153006	SREK1IP1	-0.0572543	-0.23261	0.730949	0.0859709
ENSG00000072803	FBXW11	-0.177251	-0.232651	0.0319275	0.00339916
ENSG00000114805	PLCH1	-0.129459	-0.232925	0.806485	0.643261
ENSG00000152377	SPOCK1	-0.251737	-0.23324	0.000133469	0.000402369
ENSG00000115425	PECR	-0.212485	-0.233242	0.184829	0.137984
ENSG00000175591	P2RY2	-0.336237	-0.233335	1.01	0.668332
ENSG00000010610	CD4	-0.0827104	-0.233531	1.01	1.01
ENSG00000104980	TIMM44	-0.150987	-0.233698	0.189982	0.0291561
ENSG00000151612	ZNF827	-0.256776	-0.2337	0.0735395	0.105569
ENSG00000143013	LMO4	-0.185163	-0.233718	0.324295	0.195798
ENSG00000198815	FOXJ3	-0.222378	-0.233719	0.0187792	0.0122424
ENSG00000163040	CCDC74A	-0.0488877	-0.233842	0.937269	0.682881
ENSG00000244094	SPRR2F	-0.0105013	-0.233882	1.01	0.580674
ENSG00000158545	ZC3H18	-0.206296	-0.233902	0.0158818	0.00516963
ENSG00000131386	GALNT15	0.28378	-0.234023	0.639773	0.634965
ENSG00000171786	NHLH1	-0.00843572	-0.234114	1.01	1.01
ENSG00000143157	POGK	-0.14294	-0.234157	0.0352245	0.000243826
ENSG00000084110	HAL	-0.240561	-0.234158	1.01	1.01
ENSG00000137575	SDCBP	-0.0760462	-0.234214	0.00480213	5.24278e-21
ENSG00000116288	PARK7	-0.114233	-0.234226	0.0265493	8.7205e-07
ENSG00000111790	FGFR1OP2	-0.141277	-0.234314	0.149806	0.0097428
ENSG00000162441	LZIC	-0.0464198	-0.234482	0.759203	0.0500496
ENSG00000069998	HDHD5	-0.0900322	-0.234567	0.38569	0.00857382
ENSG00000115520	COQ10B	-0.246822	-0.234659	0.0109824	0.0154289
ENSG00000133997	MED6	-0.033956	-0.234665	0.844545	0.0845176
ENSG00000143549	TPM3	-0.257749	-0.234741	1.05017e-18	9.44556e-16
ENSG00000104129	DNAJC17	-0.204776	-0.234882	0.395731	0.321573
ENSG00000121390	PSPC1	-0.244706	-0.235013	0.00234698	0.00334696
ENSG00000204366	ZBTB12	-0.326344	-0.235072	0.315942	0.498101
ENSG00000044574	HSPA5	-0.202008	-0.23514	5.65324e-13	2.55233e-17
ENSG00000204388	HSPA1B	-0.265714	-0.235159	0.000223361	0.00113726
ENSG00000182870	GALNT9	-0.237713	-0.235209	1.01	1.01
ENSG00000187288	CIDEC	-0.163295	-0.235286	1.01	0.658783
ENSG00000149089	APIP	0.0807796	-0.235295	0.574357	0.0548734
ENSG00000141664	ZCCHC2	-0.163781	-0.235361	0.27863	0.0973717
ENSG00000248672	LY75-CD302	-0.424817	-0.235438	1.01	0.674298
ENSG00000132466	ANKRD17	-0.214746	-0.235658	0.111634	0.0733104
ENSG00000167700	MFSD3	-0.122518	-0.236057	0.504674	0.152916
ENSG00000165471	MBL2	-0.328098	-0.236113	1.01	1.01
ENSG00000183291	SELENOF	-0.0947495	-0.236135	0.0634035	3.14367e-07
ENSG00000171466	ZNF562	-0.186699	-0.236231	0.149499	0.0569535
ENSG00000156030	ELMSAN1	-0.351214	-0.236341	0.00106915	0.0335645
ENSG00000065621	GSTO2	-0.134421	-0.236402	0.789439	0.622587
ENSG00000174243	DDX23	-0.27801	-0.236465	5.27447e-06	0.000118759
ENSG00000144909	OSBPL11	-0.0642663	-0.23648	0.706099	0.0913425
ENSG00000181827	RFX7	-0.155561	-0.236543	0.219337	0.0449763
ENSG00000035681	NSMAF	-0.188488	-0.236546	0.0194582	0.00239762
ENSG00000168495	POLR3D	-0.15854	-0.236582	0.202146	0.0418859
ENSG00000106305	AIMP2	-0.15413	-0.236689	0.0734068	0.00336244
ENSG00000115762	PLEKHB2	-0.174194	-0.236697	0.000145672	1.22436e-07
ENSG00000143322	ABL2	-0.061071	-0.236747	0.462968	0.000455207
ENSG00000006042	TMEM98	-0.134074	-0.236757	0.0764081	0.000718127
ENSG00000136699	SMPD4	-0.25793	-0.236826	0.000781213	0.00205838
ENSG00000100603	SNW1	-0.169591	-0.236843	0.019305	0.000646103
ENSG00000107643	MAPK8	-0.255555	-0.236867	0.126913	0.160175
ENSG00000132975	GPR12	-0.201348	-0.236884	0.747352	0.703387
ENSG00000151461	UPF2	-0.223666	-0.236893	0.0252204	0.0161597
ENSG00000082805	ERC1	-0.365214	-0.236912	2.14612e-05	0.00757962
ENSG00000170892	TSEN34	-0.0393051	-0.23692	0.779004	0.0293902
ENSG00000187605	TET3	-0.13427	-0.237044	0.441101	0.136256
ENSG00000127528	KLF2	-0.0401184	-0.237055	0.926439	0.541916
ENSG00000165359	INTS6L	-0.0679037	-0.237296	0.71175	0.119043
ENSG00000173193	PARP14	-0.281699	-0.237527	0.00178942	0.00914845
ENSG00000185163	DDX51	-0.179112	-0.237566	0.176462	0.059615
ENSG00000093167	LRRFIP2	-0.233646	-0.237947	0.00185406	0.00138034
ENSG00000136052	SLC41A2	-0.0377296	-0.23811	0.903145	0.379401
ENSG00000173660	UQCRH	-0.0543731	-0.238239	0.384981	3.13295e-06
ENSG00000167604	NFKBID	-0.35513	-0.238306	0.400591	0.599709
ENSG00000182307	C8orf33	-0.234968	-0.238519	0.000180694	0.000130123
ENSG00000204019	CT83	-0.338772	-0.238521	1.01	0.679228
ENSG00000161638	ITGA5	-0.313863	-0.238706	0.00156523	0.0185664
ENSG00000123810	B9D2	-0.0430868	-0.238721	0.94444	0.662563
ENSG00000141858	SAMD1	-0.158907	-0.239146	0.328648	0.115785
ENSG00000112309	B3GAT2	-0.241362	-0.239158	1.01	1.01
ENSG00000174788	PCP2	-0.428907	-0.239189	1.01	0.660161
ENSG00000182508	LHFPL1	-0.432025	-0.239197	1.01	0.648053
ENSG00000011638	TMEM159	-0.36115	-0.239222	0.017475	0.133934
ENSG00000148943	LIN7C	-0.131783	-0.23924	0.312204	0.0432079
ENSG00000170445	HARS	-0.294935	-0.239338	2.60169e-05	0.000729331
ENSG00000165637	VDAC2	-0.150095	-0.23948	0.00920269	1.2334e-05
ENSG00000127314	RAP1B	-0.12117	-0.239542	0.0548396	3.57042e-05
ENSG00000067900	ROCK1	-0.177163	-0.239543	0.0264673	0.00172558
ENSG00000109436	TBC1D9	-0.239671	-0.239576	0.0687543	0.0666335
ENSG00000162437	RAVER2	-0.11662	-0.239669	0.558801	0.176993
ENSG00000052126	PLEKHA5	0.0391678	-0.239847	0.567462	6.61151e-06
ENSG00000204209	DAXX	-0.264494	-0.239904	0.0042201	0.00967781
ENSG00000174136	RGMB	-0.172348	-0.240079	0.239749	0.0834324
ENSG00000121005	CRISPLD1	0.0193756	-0.240156	0.896112	0.0331553
ENSG00000123575	FAM199X	-0.180241	-0.240305	0.0285132	0.00236088
ENSG00000107854	TNKS2	-0.137897	-0.240309	0.0520044	0.000273204
ENSG00000101310	SEC23B	-0.289416	-0.240537	2.55432e-06	0.000104164
ENSG00000135124	P2RX4	-0.31081	-0.240685	1.39718e-05	0.000902251
ENSG00000070047	PHRF1	-0.303133	-0.240797	0.000482265	0.0062716
ENSG00000135324	MRAP2	-0.622048	-0.2408	0.182119	0.671733
ENSG00000181856	SLC2A4	-0.376461	-0.240969	0.500463	0.697044
ENSG00000109917	ZPR1	-0.23535	-0.241132	0.0109012	0.00836972
ENSG00000138495	COX17	-0.230238	-0.241311	0.0105255	0.00660901
ENSG00000111786	SRSF9	-0.162898	-0.241399	0.000780555	2.58498e-07
ENSG00000104177	MYEF2	0.0295682	-0.241447	0.922892	0.351934
ENSG00000143702	CEP170	-0.0836635	-0.241517	0.228888	5.53472e-05
ENSG00000156687	UNC5D	-0.249771	-0.241522	1.01	1.01
ENSG00000116991	SIPA1L2	-0.350847	-0.241618	0.00100942	0.0284276
ENSG00000255330		-0.1552	-0.24168	0.723874	0.566407
ENSG00000275835	TUBGCP5	0.0350469	-0.241699	0.851728	0.101082
ENSG00000168228	ZCCHC4	-0.158963	-0.241734	0.512041	0.28918
ENSG00000119231	SENP5	-0.228599	-0.241879	0.00743489	0.00412096
ENSG00000100575	TIMM9	0.154517	-0.241971	0.324393	0.105156
ENSG00000169375	SIN3A	-0.357332	-0.242096	0.00020263	0.0146294
ENSG00000181104	F2R	-0.44476	-0.242114	0.0075199	0.174614
ENSG00000132792	CTNNBL1	-0.229626	-0.242262	0.00507727	0.00273508
ENSG00000123178	SPRYD7	-0.104593	-0.242284	0.526899	0.0925014
ENSG00000066855	MTFR1	-0.222569	-0.242588	0.0205315	0.0100384
ENSG00000106526	ACTR3C	-0.140448	-0.242594	0.824795	0.687733
ENSG00000077232	DNAJC10	-0.0970818	-0.242669	0.0891156	2.23384e-06
ENSG00000132824	SERINC3	-0.327754	-0.242737	3.16804e-12	3.20098e-07
ENSG00000116489	CAPZA1	-0.129953	-0.242837	0.0171352	1.96161e-06
ENSG00000164438	TLX3	0.0765236	-0.242861	0.900713	0.662563
ENSG00000179348	GATA2	0.0463037	-0.24299	0.917326	0.549881
ENSG00000113575	PPP2CA	-0.186684	-0.243007	0.000145568	4.25022e-07
ENSG00000165219	GAPVD1	-0.242714	-0.243039	0.00267824	0.00241693
ENSG00000130528	HRC	-0.24874	-0.243062	1.01	1.01
ENSG00000132964	CDK8	-0.157145	-0.243148	0.196507	0.0318603
ENSG00000172014	ANKRD20A4	-0.259386	-0.243248	1.01	0.653587
ENSG00000241553	ARPC4	-0.346071	-0.243298	2.05402e-11	3.3068e-06
ENSG00000117899	MESD	-0.207324	-0.243353	0.000851345	6.50109e-05
ENSG00000255639		-0.247647	-0.243385	0.254124	0.263354
ENSG00000136827	TOR1A	-0.262139	-0.243494	0.0032394	0.0062716
ENSG00000179051	RCC2	-0.117559	-0.243701	0.0893068	0.000105496
ENSG00000162065	TBC1D24	-0.182903	-0.243764	0.344936	0.187412
ENSG00000174016	TENT5D	-0.619038	-0.243829	0.211117	0.682755
ENSG00000164764	SBSPON	-0.166387	-0.244184	1.01	1.01
ENSG00000173226	IQCB1	-0.192175	-0.244277	0.187711	0.0806188
ENSG00000271810		-0.144132	-0.244305	0.811364	0.666793
ENSG00000155008	APOOL	-0.132118	-0.244347	0.263773	0.0225568
ENSG00000197705	KLHL14	-0.0310315	-0.244422	0.96198	0.67888
ENSG00000123643	SLC36A1	-0.21384	-0.244571	0.162545	0.101082
ENSG00000204673	AKT1S1	-0.27428	-0.24462	0.00103622	0.00355539
ENSG00000158769	F11R	0.0752694	-0.24467	0.742829	0.214875
ENSG00000167103	PIP5KL1	0.0945165	-0.244705	0.877137	0.594566
ENSG00000171236	LRG1	0.118451	-0.244763	1.01	0.541646
ENSG00000042832	TG	-0.336576	-0.24482	1.01	1.01
ENSG00000062716	VMP1	-0.128423	-0.24491	0.000700983	1.10863e-11
ENSG00000285629		-0.257252	-0.244997	1.01	0.637293
ENSG00000113441	LNPEP	-0.205484	-0.245203	0.023922	0.0054884
ENSG00000183853	KIRREL1	-0.178425	-0.245204	0.0126828	0.000364593
ENSG00000140395	WDR61	0.0210613	-0.245252	0.787996	1.40533e-05
ENSG00000163380	LMOD3	-0.0892501	-0.245361	1.01	0.477843
ENSG00000255432		-0.270063	-0.245368	0.651189	0.692389
ENSG00000123728	RAP2C	-0.131569	-0.245622	0.224511	0.0123905
ENSG00000007062	PROM1	-0.520383	-0.245662	0.132255	0.530517
ENSG00000149792	MRPL49	-0.299568	-0.245672	0.0023261	0.0137016
ENSG00000162885	B3GALNT2	-0.295629	-0.245695	0.0596038	0.125029
ENSG00000100578	KIAA0586	-0.129134	-0.245878	0.401652	0.0755839
ENSG00000140848	CPNE2	-0.272397	-0.246193	0.0531059	0.0825188
ENSG00000114541	FRMD4B	-0.155462	-0.246228	0.25094	0.0495415
ENSG00000114757	PEX5L	-0.346382	-0.246262	1.01	0.561533
ENSG00000135040	NAA35	-0.162932	-0.246265	0.17654	0.028667
ENSG00000160214	RRP1	-0.157919	-0.24628	0.1517	0.0164124
ENSG00000141956	PRDM15	-0.129106	-0.246331	0.511198	0.163316
ENSG00000140297	GCNT3	-0.693884	-0.24653	0.112369	0.646203
ENSG00000198829	SUCNR1	-0.25023	-0.246596	1.01	1.01
ENSG00000165512	ZNF22	0.247766	-0.246627	0.420115	0.442759
ENSG00000176774	MAGEB18	-0.159032	-0.246844	1.01	1.01
ENSG00000120055	C10orf95	-0.170399	-0.2469	1.01	1.01
ENSG00000196793	ZNF239	0.17208	-0.246942	0.720015	0.598437
ENSG00000099284	H2AFY2	-0.167424	-0.247039	0.712274	0.576216
ENSG00000183246	RIMBP3C	-0.483615	-0.247042	0.326615	0.679179
ENSG00000178896	EXOSC4	-0.274201	-0.247147	0.0130115	0.0258231
ENSG00000125676	THOC2	-0.221891	-0.247164	0.0005838	9.93761e-05
ENSG00000136628	EPRS	-0.199025	-0.247276	2.11646e-05	7.74873e-08
ENSG00000010539	ZNF200	-0.207778	-0.247371	0.237228	0.146834
ENSG00000073050	XRCC1	-0.205145	-0.247455	0.208217	0.116264
ENSG00000168286	THAP11	-0.114589	-0.247612	0.420254	0.0482248
ENSG00000175115	PACS1	-0.32056	-0.247613	0.000157207	0.00405623
ENSG00000213973	ZNF99	-0.252467	-0.247661	1.01	1.01
ENSG00000142507	PSMB6	-0.202553	-0.24775	0.00418395	0.000324356
ENSG00000126698	DNAJC8	-0.0823552	-0.247837	0.184552	4.40572e-06
ENSG00000163485	ADORA1	-0.164834	-0.24796	1.01	1.01
ENSG00000102531	FNDC3A	-0.294869	-0.248159	4.58848e-06	0.000127688
ENSG00000151923	TIAL1	-0.302067	-0.2483	1.54983e-05	0.000431907
ENSG00000211460	TSN	-0.159626	-0.248356	0.0130862	4.85988e-05
ENSG00000143110	C1orf162	0.241091	-0.248371	1.01	0.567371
ENSG00000067248	DHX29	-0.113277	-0.248422	0.216923	0.00235571
ENSG00000145681	HAPLN1	-0.252166	-0.248505	1.01	1.01
ENSG00000166822	TMEM170A	-0.0205921	-0.248533	0.930248	0.179554
ENSG00000086589	RBM22	-0.172879	-0.248628	0.169122	0.0354425
ENSG00000117226	GBP3	-0.824546	-0.248663	0.0615951	0.671189
ENSG00000243207	PPAN-P2RY11	-0.639565	-0.248768	0.136939	0.623906
ENSG00000213809	KLRK1	-0.346113	-0.248885	1.01	1.01
ENSG00000185920	PTCH1	-0.0184082	-0.248955	0.94711	0.247234
ENSG00000112699	GMDS	-0.303465	-0.24904	0.00971399	0.0366928
ENSG00000144810	COL8A1	-0.253015	-0.249143	1.01	1.01
ENSG00000144895	EIF2A	-0.164953	-0.249324	0.00748694	2.43911e-05
ENSG00000100739	BDKRB1	-0.265403	-0.249539	1.01	0.57457
ENSG00000138594	TMOD3	-0.136647	-0.249638	0.243586	0.0189365
ENSG00000144040	SFXN5	-0.43221	-0.249705	0.0204293	0.212241
ENSG00000196104	SPOCK3	-0.2534	-0.249721	1.01	1.01
ENSG00000164749	HNF4G	-0.164809	-0.249832	1.01	1.01
ENSG00000108950	FAM20A	-0.172669	-0.249968	1.01	1.01
ENSG00000278318	ZNF229	-0.270465	-0.250007	0.517694	0.560518
ENSG00000074047	GLI2	-0.350279	-0.250065	1.01	0.592788
ENSG00000076248	UNG	-0.107778	-0.250149	0.29505	0.00563676
ENSG00000103121	CMC2	-0.0595752	-0.250289	0.648854	0.0160654
ENSG00000118680	MYL12B	-0.219944	-0.25049	3.68093e-06	9.90644e-08
ENSG00000188735	TMEM120B	-0.198167	-0.250762	0.0796128	0.0209937
ENSG00000204264	PSMB8	-0.296079	-0.250848	0.0338737	0.0767835
ENSG00000102554	KLF5	-0.253769	-0.251025	0.513451	0.523866
ENSG00000171840	NINJ2	-0.35774	-0.251044	1.01	0.573474
ENSG00000144550	CPNE9	-0.35056	-0.251113	1.01	1.01
ENSG00000125384	PTGER2	-0.168355	-0.251154	1.01	1.01
ENSG00000162694	EXTL2	-0.166623	-0.251242	0.205207	0.0407846
ENSG00000168491	CCDC110	-0.120459	-0.251317	0.843522	0.663572
ENSG00000143398	PIP5K1A	-0.175047	-0.251341	0.00604455	4.1179e-05
ENSG00000125686	MED1	-0.357885	-0.251532	4.01618e-05	0.00483631
ENSG00000114993	RTKN	-0.460941	-0.251558	1.51992e-08	0.00277171
ENSG00000174695	TMEM167A	-0.101192	-0.251691	0.0885945	2.40986e-06
ENSG00000122965	RBM19	-0.368068	-0.25176	9.1153e-07	0.00100002
ENSG00000130005	GAMT	-0.169692	-0.251769	0.477414	0.263495
ENSG00000180828	BHLHE22	0.118096	-0.25178	1.01	0.584781
ENSG00000106638	TBL2	-0.311146	-0.25179	5.08236e-05	0.00117307
ENSG00000175110	MRPS22	-0.267696	-0.251802	0.000708745	0.00142533
ENSG00000153147	SMARCA5	-0.131152	-0.251862	0.0364602	1.48419e-05
ENSG00000139233	LLPH	-0.101339	-0.251907	0.32633	0.00493711
ENSG00000099942	CRKL	-0.243277	-0.252029	0.00103267	0.000601061
ENSG00000163933	RFT1	-0.205798	-0.252035	0.111349	0.0431596
ENSG00000258653		0.0690761	-0.252236	0.904932	0.639631
ENSG00000135823	STX6	-0.22149	-0.25236	0.0164028	0.00511809
ENSG00000110321	EIF4G2	-0.201676	-0.252361	1.60819e-14	3.04535e-22
ENSG00000069956	MAPK6	-0.113881	-0.252394	0.17902	0.000834104
ENSG00000164318	EGFLAM	0.00193545	-0.252664	1.01	1.01
ENSG00000120594	PLXDC2	-0.257662	-0.252729	1.01	1.01
ENSG00000206562	METTL6	-0.0998569	-0.252736	0.56756	0.0931298
ENSG00000072864	NDE1	-0.163067	-0.252763	0.220023	0.0408795
ENSG00000175054	ATR	-0.206126	-0.252874	0.0205895	0.0033649
ENSG00000115415	STAT1	-0.283928	-0.252926	1.02875e-06	1.4225e-05
ENSG00000115271	GCA	0.106442	-0.252935	0.722495	0.35126
ENSG00000104856	RELB	-0.686914	-0.252988	0.0023633	0.320549
ENSG00000118922	KLF12	-0.449735	-0.25306	0.000669156	0.0700804
ENSG00000169764	UGP2	-0.190885	-0.253124	0.00321764	5.55466e-05
ENSG00000149639	SOGA1	-0.321239	-0.253228	0.000344386	0.00542364
ENSG00000133226	SRRM1	-0.197585	-0.253309	0.0344513	0.00487326
ENSG00000160113	NR2F6	-0.248564	-0.25334	0.0348292	0.0298669
ENSG00000236287	ZBED5	-0.167925	-0.253484	0.120427	0.0124457
ENSG00000105323	HNRNPUL1	-0.207848	-0.253583	6.36699e-05	6.71834e-07
ENSG00000188747	NOXA1	-0.0240218	-0.25373	0.969123	0.628379
ENSG00000260802	SERTM2	-0.0960614	-0.253885	1.01	0.571219
ENSG00000108091	CCDC6	-0.320484	-0.253936	0.0010717	0.0107343
ENSG00000181333	HEPHL1	-0.257745	-0.254021	1.01	1.01
ENSG00000165805	C12orf50	-0.500639	-0.254077	1.01	0.632185
ENSG00000182810	DDX28	-0.262103	-0.254088	0.120104	0.132095
ENSG00000103811	CTSH	-0.134671	-0.254108	0.111029	0.00104141
ENSG00000152749	GPR180	0.00143455	-0.254291	0.990556	0.00953138
ENSG00000013503	POLR3B	-0.203928	-0.254365	0.1714	0.0755819
ENSG00000255690	TRIL	-0.166148	-0.254447	1.01	1.01
ENSG00000080823	MOK	-0.267762	-0.254607	0.000689208	0.00121608
ENSG00000134757	DSG3	-0.264875	-0.254612	1.01	0.465273
ENSG00000161791	FMNL3	-0.45926	-0.254623	6.20816e-05	0.0343228
ENSG00000001036	FUCA2	-0.0952214	-0.254658	0.234034	0.000266535
ENSG00000172315	TP53RK	-0.235752	-0.254879	0.0146377	0.00726911
ENSG00000174547	MRPL11	-0.228095	-0.254892	0.132	0.0849102
ENSG00000065243	PKN2	-0.126762	-0.25503	0.197525	0.0039476
ENSG00000141873	SLC39A3	-0.277089	-0.255131	0.0195213	0.0319189
ENSG00000157240	FZD1	-0.308979	-0.255163	0.0799182	0.157214
ENSG00000114933	INO80D	-0.344027	-0.25518	0.0407575	0.143309
ENSG00000135341	MAP3K7	-0.105516	-0.255209	0.325822	0.0063691
ENSG00000143570	SLC39A1	-0.316609	-0.255366	0.00380454	0.021719
ENSG00000253305	PCDHGB6	-0.200751	-0.255474	0.734786	0.657993
ENSG00000165801	ARHGEF40	-0.54101	-0.255509	3.5312e-12	0.00140577
ENSG00000182831	C16orf72	-0.150189	-0.255549	0.0710301	0.000961554
ENSG00000136231	IGF2BP3	-0.15372	-0.255951	0.0466885	0.000406158
ENSG00000159556	ISL2	-0.00274556	-0.256242	1.01	0.36344
ENSG00000283580		0.243981	-0.256439	0.504701	0.496908
ENSG00000101331	CCM2L	-0.261261	-0.256511	1.01	1.01
ENSG00000198952	SMG5	-0.364501	-0.256534	2.48147e-14	1.08086e-07
ENSG00000215126	CBWD6	-0.27723	-0.256563	0.274476	0.318213
ENSG00000131148	EMC8	-0.159109	-0.256582	0.200106	0.0259366
ENSG00000273604	EPOP	0.0608122	-0.256609	0.822502	0.264443
ENSG00000196182	STK40	-0.307597	-0.256665	0.000683142	0.00500101
ENSG00000102908	NFAT5	-0.2917	-0.256721	0.00627904	0.0168942
ENSG00000189001	SBSN	-0.260575	-0.256851	1.01	1.01
ENSG00000130812	ANGPTL6	0.119101	-0.256869	0.836365	0.629964
ENSG00000011295	TTC19	-0.158503	-0.256961	0.145965	0.0109311
ENSG00000198019	FCGR1B	-0.176567	-0.257035	1.01	0.592017
ENSG00000127080	IPPK	-0.338077	-0.257058	0.0163559	0.075873
ENSG00000179833	SERTAD2	-0.241283	-0.257114	0.0121615	0.00663077
ENSG00000162604	TM2D1	-0.213572	-0.257216	0.0843056	0.0315966
ENSG00000157303	SUSD3	-0.359906	-0.257249	1.01	0.468488
ENSG00000110427	KIAA1549L	-0.380496	-0.257265	5.12024e-07	0.000881999
ENSG00000103591	AAGAB	-0.10208	-0.257321	0.18074	0.000133876
ENSG00000026025	VIM	-0.535407	-0.257384	1.3189e-117	2.68412e-28
ENSG00000184990	SIVA1	-0.0971405	-0.257443	0.458128	0.0212978
ENSG00000099139	PCSK5	-0.357698	-0.257495	1.01	1.01
ENSG00000101557	USP14	-0.0973076	-0.257594	0.126686	5.43335e-06
ENSG00000136014	USP44	-0.40329	-0.257609	0.45134	0.665419
ENSG00000088766	CRLS1	-0.13281	-0.257629	0.149521	0.00208244
ENSG00000167996	FTH1	-0.208486	-0.257827	1.16091e-16	4.43703e-25
ENSG00000184785	SMIM10	-0.0282875	-0.257855	0.964656	0.663569
ENSG00000171970	ZNF57	-0.154084	-0.258123	0.660008	0.435742
ENSG00000100722	ZC3H14	-0.27249	-0.258177	0.00030596	0.00061159
ENSG00000185634	SHC4	0.042482	-0.258374	0.738273	0.00869077
ENSG00000204219	TCEA3	-0.360444	-0.258394	1.01	1.01
ENSG00000105258	POLR2I	-0.167493	-0.258429	0.271482	0.0681025
ENSG00000108825	PTGES3L-AARSD1	-0.30499	-0.258476	0.501754	0.584442
ENSG00000273696	CT45A7	-0.0880706	-0.258696	0.889671	0.653916
ENSG00000168477	TNXB	-0.50252	-0.258827	0.348192	0.692104
ENSG00000116774	OLFML3	-0.400148	-0.258861	0.431797	0.643116
ENSG00000185721	DRG1	-0.260913	-0.258926	0.000142818	0.000148025
ENSG00000155368	DBI	-0.175483	-0.258998	0.000952788	4.2287e-07
ENSG00000162396	PARS2	-0.108685	-0.25906	0.735461	0.370296
ENSG00000181873	IBA57	-0.376779	-0.259147	0.0642183	0.226152
ENSG00000159263	SIM2	-0.333002	-0.259365	0.554238	0.665122
ENSG00000100065	CARD10	-0.484194	-0.259375	0.0798824	0.393234
ENSG00000182022	CHST15	-0.262924	-0.25951	1.01	0.440456
ENSG00000164323	CFAP97	-0.0667854	-0.259512	0.474426	0.000667182
ENSG00000094975	SUCO	-0.393783	-0.259954	3.82802e-06	0.00293094
ENSG00000117751	PPP1R8	-0.137421	-0.260136	0.18732	0.00597596
ENSG00000185269	NOTUM	-0.287283	-0.260147	0.629595	0.673638
ENSG00000183647	ZNF530	-0.283267	-0.260325	0.344901	0.395873
ENSG00000100601	ALKBH1	-0.244808	-0.260407	0.175619	0.143671
ENSG00000047315	POLR2B	-0.155362	-0.260459	0.00479754	6.92059e-07
ENSG00000099381	SETD1A	-0.217251	-0.260546	0.0817709	0.0309176
ENSG00000101307	SIRPB1	-0.255798	-0.260558	0.457875	0.454405
ENSG00000188786	MTF1	-0.168831	-0.260605	0.291772	0.0801397
ENSG00000108788	MLX	-0.209647	-0.260726	0.00165677	6.07933e-05
ENSG00000173698	ADGRG2	-0.263473	-0.260729	1.01	1.01
ENSG00000125775	SDCBP2	-0.088599	-0.260748	0.886018	0.633263
ENSG00000258529		-0.16617	-0.260823	0.772349	0.638153
ENSG00000092068	SLC7A8	-0.312356	-0.260865	0.00054356	0.00420971
ENSG00000102174	PHEX	-0.195966	-0.260889	0.747367	0.660291
ENSG00000196655	TRAPPC4	-0.299204	-0.260903	0.00505248	0.0152361
ENSG00000162639	HENMT1	-0.237617	-0.260953	0.670919	0.635734
ENSG00000115756	HPCAL1	-0.349829	-0.260981	0.00133551	0.0193261
ENSG00000284952		-0.462886	-0.261015	0.359358	0.645488
ENSG00000103710	RASL12	-0.172786	-0.261074	1.01	1.01
ENSG00000274523	RCC1L	-0.292598	-0.261079	1.99785e-05	0.000147243
ENSG00000152669	CCNO	-0.337051	-0.261085	0.531936	0.647305
ENSG00000254469		0.219084	-0.26122	0.636534	0.572072
ENSG00000177054	ZDHHC13	-0.250297	-0.261229	0.155316	0.133337
ENSG00000104907	TRMT1	-0.215664	-0.26149	0.0766262	0.0261687
ENSG00000156504	FAM122B	-0.127751	-0.261588	0.215007	0.00465661
ENSG00000197165	SULT1A2	-0.0920376	-0.261631	1.01	0.554874
ENSG00000143756	FBXO28	-0.192693	-0.261639	0.0256117	0.0015809
ENSG00000243927	MRPS6	-0.352306	-0.261659	0.00537833	0.04409
ENSG00000273291		-0.091269	-0.261767	1.01	0.551565
ENSG00000187905	LRRC74B	-0.173955	-0.261845	1.01	1.01
ENSG00000169962	TAS1R3	-0.469939	-0.262025	1.01	0.591075
ENSG00000203965	EFCAB7	-0.202317	-0.262059	0.394808	0.25166
ENSG00000101493	ZNF516	-0.257507	-0.262084	0.0238575	0.0202076
ENSG00000125445	MRPS7	-0.184665	-0.262213	0.000986174	1.36796e-06
ENSG00000145113	MUC4	-0.0856683	-0.262284	1.01	1.01
ENSG00000196092	PAX5	-0.0957772	-0.262461	1.01	1.01
ENSG00000189067	LITAF	-0.249928	-0.262597	1.74641e-06	4.29823e-07
ENSG00000152795	HNRNPDL	-0.143482	-0.262719	0.00299182	9.82219e-09
ENSG00000152700	SAR1B	-0.170884	-0.262734	0.0844484	0.00463874
ENSG00000111358	GTF2H3	-0.0997389	-0.262892	0.433864	0.0163208
ENSG00000168268	NT5DC2	-0.192357	-0.262918	0.0190588	0.000838159
ENSG00000250423	KIAA1210	-0.438461	-0.262918	1.01	0.658693
ENSG00000065613	SLK	-0.237507	-0.262965	0.000565711	0.000108588
ENSG00000126259	KIRREL2	-0.575794	-0.263095	0.183125	0.595441
ENSG00000131931	THAP1	-0.175413	-0.263111	0.368437	0.149874
ENSG00000171861	MRM3	-0.260091	-0.263231	0.0660207	0.0602004
ENSG00000131238	PPT1	-0.119243	-0.263369	0.0172875	1.49711e-08
ENSG00000144043	TEX261	-0.292517	-0.263402	7.60328e-08	1.36711e-06
ENSG00000172146	OR1A1	-0.19945	-0.263428	1.01	1.01
ENSG00000267314		-0.275557	-0.263437	1.01	0.625474
ENSG00000163466	ARPC2	-0.180788	-0.263477	8.76557e-05	4.1932e-09
ENSG00000134287	ARF3	-0.167563	-0.263654	3.54833e-05	2.15326e-11
ENSG00000115657	ABCB6	-0.238349	-0.263727	0.0107154	0.00402075
ENSG00000115317	HTRA2	-0.392592	-0.2638	3.02866e-05	0.00634309
ENSG00000160951	PTGER1	0.0697433	-0.263965	1.01	0.45
ENSG00000168724	DNAJC21	-0.185057	-0.264028	0.0184023	0.000437913
ENSG00000150756	FAM173B	-0.207953	-0.264042	0.204551	0.0929741
ENSG00000112139	MDGA1	-0.575317	-0.264048	1.19569e-07	0.0208198
ENSG00000143669	LYST	-0.165175	-0.264287	0.115574	0.00632121
ENSG00000164162	ANAPC10	-0.0803986	-0.264346	0.78624	0.303531
ENSG00000109189	USP46	-0.142731	-0.264544	0.279471	0.0271241
ENSG00000108468	CBX1	-0.078383	-0.264555	0.271107	1.27178e-05
ENSG00000141965	FEM1A	-0.240791	-0.264624	0.0276301	0.013462
ENSG00000168564	CDKN2AIP	-0.0322262	-0.264853	0.872583	0.0857279
ENSG00000165650	PDZD8	-0.245452	-0.265183	0.0211991	0.0113746
ENSG00000170516	COX7B2	-0.0913402	-0.265363	1.01	1.01
ENSG00000110200	ANAPC15	-0.11057	-0.265518	0.383176	0.0162822
ENSG00000213398	LCAT	0.208857	-0.265524	0.726626	0.639004
ENSG00000113658	SMAD5	-0.139329	-0.265536	0.109844	0.000845137
ENSG00000258052		-0.181596	-0.265599	1.01	1.01
ENSG00000085274	MYNN	-0.106259	-0.265788	0.481735	0.0413864
ENSG00000152492	CCDC50	-0.159314	-0.265808	0.00634343	1.75086e-06
ENSG00000169519	METTL15	-0.294472	-0.266032	0.0398171	0.0649006
ENSG00000136695	IL36RN	-0.270899	-0.266198	1.01	0.32705
ENSG00000172840	PDP2	-0.171238	-0.266274	0.151126	0.0167155
ENSG00000043462	LCP2	-0.0911891	-0.266331	1.01	1.01
ENSG00000166922	SCG5	-0.141745	-0.266461	0.819347	0.631509
ENSG00000133612	AGAP3	-0.352456	-0.266467	2.42044e-09	7.97719e-06
ENSG00000146373	RNF217	-0.218193	-0.266476	0.240075	0.137034
ENSG00000120088	CRHR1	-0.098129	-0.266563	1.01	0.416358
ENSG00000111906	HDDC2	-0.146429	-0.266587	0.0681022	0.000333134
ENSG00000086015	MAST2	-0.233126	-0.266633	0.0118674	0.00324541
ENSG00000196367	TRRAP	-0.326559	-0.266719	4.09122e-05	0.000903499
ENSG00000109814	UGDH	-0.416235	-0.266736	4.89463e-15	7.167e-07
ENSG00000087206	UIMC1	-0.0979581	-0.266819	0.5661	0.0660592
ENSG00000088833	NSFL1C	-0.253146	-0.266849	0.00014835	5.34184e-05
ENSG00000136536	MARCH7	-0.0518169	-0.266965	0.641147	0.00194307
ENSG00000174775	HRAS	-0.231238	-0.267189	0.0264184	0.00852747
ENSG00000257341		-0.375129	-0.267204	1.01	1.01
ENSG00000258472		-0.0718468	-0.267272	0.900255	0.621528
ENSG00000183723	CMTM4	-0.26503	-0.267316	0.0042401	0.00363417
ENSG00000073849	ST6GAL1	-0.422746	-0.26738	2.65476e-16	3.06663e-07
ENSG00000010017	RANBP9	-0.110398	-0.267486	0.157531	0.000116162
ENSG00000155380	SLC16A1	-0.0506046	-0.267554	0.52954	2.51273e-05
ENSG00000129038	LOXL1	-0.0176324	-0.267628	1.01	0.415928
ENSG00000204428	LY6G5C	0.0577526	-0.267656	1.01	1.01
ENSG00000165215	CLDN3	-0.27303	-0.267707	1.01	1.01
ENSG00000090060	PAPOLA	-0.122705	-0.267836	0.0123555	3.93394e-09
ENSG00000196072	BLOC1S2	-0.220028	-0.268118	0.0337157	0.00761855
ENSG00000090104	RGS1	0.0720101	-0.268128	1.01	1.01
ENSG00000099797	TECR	-0.23719	-0.268182	0.00296943	0.000621896
ENSG00000173588	CEP83	-0.110951	-0.268395	0.501819	0.0614012
ENSG00000105290	APLP1	-0.117015	-0.268449	0.646009	0.233157
ENSG00000010270	STARD3NL	-0.0542143	-0.268659	0.543587	0.000148025
ENSG00000196505	GDAP2	-0.206199	-0.268734	0.196943	0.07843
ENSG00000155897	ADCY8	-0.377363	-0.268975	1.01	1.01
ENSG00000156675	RAB11FIP1	-0.302115	-0.26901	0.0179009	0.0361586
ENSG00000156671	SAMD8	-0.237157	-0.269092	0.0316139	0.0125474
ENSG00000171903	CYP4F11	-0.119498	-0.269354	0.841091	0.623842
ENSG00000175325	PROP1	-0.521864	-0.269398	1.01	1.01
ENSG00000162972	MAIP1	-0.22461	-0.269465	0.161292	0.0817832
ENSG00000174021	GNG5	-0.118814	-0.269484	0.216931	0.00159563
ENSG00000183474	GTF2H2C	-0.202516	-0.2695	0.150999	0.0443619
ENSG00000136542	GALNT5	-0.101463	-0.269527	0.843965	0.509449
ENSG00000173567	ADGRF3	-0.136109	-0.269538	1.01	1.01
ENSG00000122432	SPATA1	0.0693651	-0.269555	1.01	0.43548
ENSG00000172602	RND1	-0.0118175	-0.269682	1.01	0.559736
ENSG00000124831	LRRFIP1	-0.17546	-0.269802	0.00668705	1.34437e-05
ENSG00000244687	UBE2V1	-0.208025	-0.269958	0.000557101	4.19916e-06
ENSG00000151353	TMEM18	-0.211744	-0.270079	0.0828737	0.0212885
ENSG00000103642	LACTB	-0.278312	-0.270084	0.0320032	0.0367851
ENSG00000142235	LMTK3	-0.187576	-0.270093	1.01	0.442224
ENSG00000184831	APOO	0.00663512	-0.270271	0.967768	0.0278407
ENSG00000197024	ZNF398	-0.287042	-0.270396	0.0095724	0.0145768
ENSG00000239282	CASTOR1	-0.0484511	-0.270722	0.935911	0.611553
ENSG00000147679	UTP23	-0.116407	-0.27086	0.323256	0.00890957
ENSG00000133962	CATSPERB	-0.18282	-0.270925	1.01	1.01
ENSG00000277481	PKD1L3	-0.0960761	-0.271119	1.01	1.01
ENSG00000261787	TCF24	-0.273093	-0.271139	1.01	1.01
ENSG00000158748	HTR6	-0.103631	-0.271226	1.01	0.537147
ENSG00000186777	ZNF732	0.146706	-0.27155	1.01	1.01
ENSG00000164142	FAM160A1	-0.562081	-0.271601	0.240396	0.619896
ENSG00000175497	DPP10	-0.278225	-0.271626	1.01	1.01
ENSG00000184232	OAF	-0.307078	-0.271894	3.05964e-05	0.000235576
ENSG00000083444	PLOD1	-0.192281	-0.271909	1.37404e-05	3.52548e-10
ENSG00000100889	PCK2	-0.209935	-0.272021	0.324579	0.181607
ENSG00000278053	DDX52	-0.172199	-0.272048	0.0914462	0.00433355
ENSG00000101109	STK4	-0.273378	-0.272122	0.000534546	0.000522328
ENSG00000163191	S100A11	-0.217017	-0.272219	3.721e-06	3.79256e-09
ENSG00000163872	YEATS2	-0.133142	-0.272262	0.151344	0.00116721
ENSG00000159873	CCDC117	-0.214807	-0.272328	0.0325502	0.00499637
ENSG00000069345	DNAJA2	-0.23677	-0.272408	0.000832008	9.28836e-05
ENSG00000131037	EPS8L1	-0.501411	-0.272466	0.117076	0.441113
ENSG00000204713	TRIM27	-0.208239	-0.272603	0.011751	0.00064971
ENSG00000267303		0.0172478	-0.273045	0.975427	0.612834
ENSG00000175354	PTPN2	-0.126978	-0.273105	0.380887	0.0330218
ENSG00000167384	ZNF180	-0.192899	-0.273221	0.4196	0.228348
ENSG00000104381	GDAP1	-0.0823096	-0.273411	0.452972	0.00275842
ENSG00000221867	MAGEA3	-0.180226	-0.273425	0.000359996	2.31157e-08
ENSG00000186897	C1QL4	-0.0476874	-0.273638	0.921624	0.535874
ENSG00000172594	SMPDL3A	-0.0157328	-0.273679	0.931886	0.0441904
ENSG00000171316	CHD7	-0.186489	-0.273683	0.0325356	0.000950554
ENSG00000100290	BIK	-0.238977	-0.273683	0.659259	0.612144
ENSG00000205323	SARNP	-0.224801	-0.273779	0.117431	0.0480656
ENSG00000168092	PAFAH1B2	-0.192746	-0.273796	0.0124082	0.000215168
ENSG00000134363	FST	0.120023	-0.273855	0.851387	0.57911
ENSG00000153294	ADGRF4	-0.383723	-0.273959	1.01	0.398679
ENSG00000101146	RAE1	-0.189173	-0.274129	0.0195031	0.000397002
ENSG00000169122	FAM110B	-0.0721972	-0.274143	0.883602	0.536969
ENSG00000088356	PDRG1	-0.213328	-0.274158	0.0350301	0.00495586
ENSG00000256861		0.229785	-0.274405	0.610829	0.534756
ENSG00000155592	ZKSCAN2	-0.325641	-0.274462	0.0659228	0.128069
ENSG00000118482	PHF3	-0.240355	-0.27447	0.00494573	0.00103845
ENSG00000141759	TXNL4A	-0.124597	-0.274581	0.168587	0.000701806
ENSG00000166670	MMP10	-0.27964	-0.274659	1.01	0.338322
ENSG00000073712	FERMT2	-0.133365	-0.274721	0.248821	0.00797699
ENSG00000188818	ZDHHC11	-0.159684	-0.274777	0.180435	0.0121748
ENSG00000143498	TAF1A	-0.266592	-0.274931	0.278656	0.261991
ENSG00000269547		-0.24533	-0.275077	0.624609	0.581283
ENSG00000061676	NCKAP1	-0.141079	-0.275169	0.00498427	6.35665e-09
ENSG00000204179	PTPN20	-0.0464028	-0.275429	0.899261	0.391152
ENSG00000131149	GSE1	-0.213886	-0.275682	0.282738	0.147777
ENSG00000168036	CTNNB1	0.0342038	-0.27571	0.198484	3.80833e-36
ENSG00000183831	ANKRD45	-0.0115098	-0.27571	1.01	1.01
ENSG00000112667	DNPH1	-0.162316	-0.275804	0.256456	0.0355768
ENSG00000159840	ZYX	-0.329391	-0.275879	3.03537e-05	0.000526273
ENSG00000100697	DICER1	-0.215749	-0.276377	0.0060626	0.000286214
ENSG00000203943	SAMD13	0.374923	-0.27653	0.48358	0.609481
ENSG00000253953	PCDHGB4	0.0400416	-0.276695	0.955032	0.612144
ENSG00000138172	CALHM2	-0.187894	-0.276779	1.01	1.01
ENSG00000152464	RPP38	-0.297093	-0.276855	0.129478	0.159829
ENSG00000167264	DUS2	-0.229356	-0.276894	0.29132	0.188111
ENSG00000145495	MARCH6	-0.250742	-0.276914	9.41928e-08	2.88042e-09
ENSG00000130287	NCAN	-0.189131	-0.277053	1.01	1.01
ENSG00000269313	MAGIX	-0.28149	-0.277144	0.500554	0.513794
ENSG00000165283	STOML2	-0.154025	-0.277478	0.0263467	1.95104e-05
ENSG00000242485	MRPL20	-0.169233	-0.277501	0.0439172	0.000444859
ENSG00000259417	CTXND1	0.00540916	-0.277505	0.989488	0.505554
ENSG00000180891	CUEDC1	-0.325688	-0.277592	2.4854e-06	6.50109e-05
ENSG00000171204	TMEM126B	-0.145893	-0.277643	0.230367	0.0117069
ENSG00000029364	SLC39A9	-0.273233	-0.277661	0.000125329	8.78433e-05
ENSG00000104442	ARMC1	-0.125945	-0.27771	0.12137	0.000155687
ENSG00000152102	FAM168B	-0.202896	-0.277769	0.000459961	7.99651e-07
ENSG00000147955	SIGMAR1	-0.110092	-0.277799	0.14484	3.38134e-05
ENSG00000139187	KLRG1	0.0979703	-0.277868	0.841091	0.534334
ENSG00000183576	SETD3	-0.272721	-0.277996	0.00330187	0.00250164
ENSG00000164078	MST1R	0.0701942	-0.278054	1.01	1.01
ENSG00000148110	MFSD14B	-0.269151	-0.278285	6.23092e-08	1.92165e-08
ENSG00000182771	GRID1	-0.0856016	-0.278339	0.88567	0.606347
ENSG00000198492	YTHDF2	-0.241741	-0.278349	5.95306e-06	1.38337e-07
ENSG00000115084	SLC35F5	-0.212586	-0.278514	0.0148532	0.000939627
ENSG00000181007	ZFP82	-0.126971	-0.278526	0.667725	0.2953
ENSG00000080845	DLGAP4	-0.22116	-0.278668	0.00203736	6.56857e-05
ENSG00000100852	ARHGAP5	-0.10815	-0.278746	0.136465	1.44898e-05
ENSG00000079313	REXO1	-0.308248	-0.278908	0.0107092	0.0214594
ENSG00000163681	SLMAP	-0.237543	-0.278947	0.0129056	0.00271849
ENSG00000115866	DARS	-0.183485	-0.278999	0.00688905	1.80044e-05
ENSG00000111012	CYP27B1	0.107107	-0.279093	0.843458	0.576498
ENSG00000160783	PMF1	-0.223937	-0.279332	0.0402524	0.00806974
ENSG00000157350	ST3GAL2	-0.287345	-0.279356	0.00860152	0.0102963
ENSG00000143612	C1orf43	-0.180289	-0.279376	1.01748e-07	4.17593e-17
ENSG00000179271	GADD45GIP1	-0.20353	-0.279422	0.059207	0.00655469
ENSG00000101247	NDUFAF5	-0.140174	-0.279429	0.370303	0.0462289
ENSG00000141522	ARHGDIA	-0.204512	-0.279561	1.91824e-09	7.21956e-17
ENSG00000104237	RP1	-0.292536	-0.279689	0.531668	0.558115
ENSG00000101665	SMAD7	-0.435353	-0.27972	0.0794846	0.290067
ENSG00000071655	MBD3	-0.206462	-0.279991	0.0054225	9.58757e-05
ENSG00000096433	ITPR3	-0.439672	-0.280034	4.08659e-06	0.00427227
ENSG00000154646	TMPRSS15	-0.303467	-0.280132	0.590141	0.628134
ENSG00000168702	LRP1B	-0.0342724	-0.280149	0.959008	0.61009
ENSG00000113384	GOLPH3	-0.286318	-0.2802	1.02252e-06	1.62999e-06
ENSG00000270946	CT45A9	-0.232135	-0.280221	0.687113	0.616154
ENSG00000168958	MFF	-0.169482	-0.280297	0.0538326	0.000657211
ENSG00000119915	ELOVL3	-0.293481	-0.280298	1.01	0.592798
ENSG00000169762	TAPT1	-0.369134	-0.280316	0.0267319	0.102631
ENSG00000203727	SAMD5	0.116793	-0.280382	0.686559	0.283338
ENSG00000112893	MAN2A1	-0.429222	-0.280556	2.40902e-05	0.00722596
ENSG00000162654	GBP4	-0.0772623	-0.280679	0.898495	0.580526
ENSG00000115947	ORC4	-0.295228	-0.280711	0.00904375	0.0128677
ENSG00000172340	SUCLG2	-0.127262	-0.280713	0.17274	0.000797508
ENSG00000105750	ZNF85	-0.356995	-0.280741	0.450266	0.573376
ENSG00000180089	TMEM86B	-0.0544732	-0.280869	0.929617	0.612144
ENSG00000043093	DCUN1D1	-0.168572	-0.280873	0.0982855	0.0030091
ENSG00000172292	CERS6	-0.203875	-0.281148	0.0466885	0.00407489
ENSG00000278085	CT45A8	-0.232924	-0.281198	0.68618	0.615108
ENSG00000189266	PNRC2	-0.0298155	-0.281351	0.755032	5.87888e-05
ENSG00000117632	STMN1	-0.0384526	-0.281392	0.53431	3.58884e-09
ENSG00000134533	RERG	0.0352105	-0.281452	0.957737	0.578904
ENSG00000124813	RUNX2	-0.524148	-0.281623	0.280047	0.606842
ENSG00000205250	E2F4	-0.128171	-0.281779	0.179277	0.000955356
ENSG00000174718	KIAA1551	-0.291743	-0.281928	0.0337605	0.0394212
ENSG00000137486	ARRB1	-0.171058	-0.28201	0.0760441	0.00173685
ENSG00000111737	RAB35	-0.273663	-0.282121	0.000370562	0.000217096
ENSG00000204396	VWA7	-0.0992166	-0.282123	1.01	1.01
ENSG00000135346	CGA	-0.194311	-0.282142	1.01	1.01
ENSG00000076242	MLH1	-0.0842598	-0.282267	0.393647	0.000656212
ENSG00000107929	LARP4B	-0.221845	-0.282383	0.030972	0.00440567
ENSG00000164306	PRIMPOL	-0.112653	-0.282627	0.688391	0.25192
ENSG00000136930	PSMB7	-0.203521	-0.282988	6.81271e-07	1.97864e-12
ENSG00000128654	MTX2	-0.0826025	-0.283007	0.440884	0.00147909
ENSG00000254959	INMT-MINDY4	-0.476573	-0.283051	0.324774	0.596813
ENSG00000167904	TMEM68	-0.30043	-0.28309	0.0387677	0.0513847
ENSG00000196313	POM121	-0.207605	-0.283238	0.000221959	2.27968e-07
ENSG00000182944	EWSR1	-0.18948	-0.283408	5.52988e-06	3.59586e-12
ENSG00000274997	HIST1H2AH	-0.286751	-0.283411	1.01	1.01
ENSG00000173473	SMARCC1	-0.185675	-0.283445	0.00365723	3.77676e-06
ENSG00000107242	PIP5K1B	-0.116679	-0.283465	0.595563	0.138786
ENSG00000162722	TRIM58	0.0855584	-0.283573	0.879829	0.578745
ENSG00000086205	FOLH1	-0.123656	-0.283698	0.757582	0.438
ENSG00000196968	FUT11	-0.411123	-0.283727	0.00930198	0.0839784
ENSG00000179981	TSHZ1	-0.506636	-0.283799	0.00629443	0.152061
ENSG00000137766	UNC13C	-0.288338	-0.284151	1.01	1.01
ENSG00000164307	ERAP1	-0.282058	-0.28416	0.00111781	0.000941469
ENSG00000213699	SLC35F6	-0.108218	-0.284206	0.114889	3.62719e-06
ENSG00000204569	PPP1R10	-0.352077	-0.284229	1.43469e-06	0.00011384
ENSG00000111490	TBC1D30	0.206458	-0.284392	0.556991	0.41159
ENSG00000135018	UBQLN1	-0.20688	-0.2844	1.49127e-06	1.54067e-11
ENSG00000135549	PKIB	-0.390495	-0.28441	0.307117	0.484643
ENSG00000131409	LRRC4B	-0.382571	-0.284638	0.0194996	0.0917081
ENSG00000062650	WAPL	-0.240015	-0.284667	0.00355363	0.000406779
ENSG00000158457	TSPAN33	-0.13092	-0.284811	0.325329	0.0157793
ENSG00000188846	RPL14	-0.243544	-0.284937	2.18026e-16	4.97135e-22
ENSG00000168259	DNAJC7	-0.35924	-0.28501	6.55683e-09	4.93869e-06
ENSG00000081721	DUSP12	-0.170703	-0.285077	0.328616	0.0758487
ENSG00000068024	HDAC4	0.0258648	-0.285154	0.877397	0.0223041
ENSG00000171368	TPPP	-0.304464	-0.285155	0.000645666	0.00137907
ENSG00000108830	RND2	-0.0676724	-0.285283	1.01	0.512443
ENSG00000153094	BCL2L11	-0.498452	-0.285429	0.000648151	0.0629989
ENSG00000132467	UTP3	-0.228855	-0.285479	0.0192665	0.00258152
ENSG00000133028	SCO1	-0.232305	-0.285495	0.00811389	0.000833439
ENSG00000163636	PSMD6	-0.229432	-0.28566	8.57969e-05	6.33369e-07
ENSG00000085872	CHERP	-0.259335	-0.285732	0.00201232	0.000556201
ENSG00000173276	ZBTB21	-0.15604	-0.285941	0.325467	0.0465886
ENSG00000196227	FAM217B	-0.192608	-0.28597	0.0288914	0.000653273
ENSG00000021776	AQR	-0.19101	-0.286048	0.0454656	0.00155408
ENSG00000181704	YIPF6	-0.186281	-0.286092	0.00696903	1.56885e-05
ENSG00000176920	FUT2	-0.290334	-0.286118	1.01	1.01
ENSG00000142089	IFITM3	-0.168529	-0.286183	0.0785629	0.00132816
ENSG00000239857	GET4	-0.119337	-0.286324	0.237599	0.00132336
ENSG00000164841	TMEM74	-0.328066	-0.28633	0.515809	0.584442
ENSG00000177051	FBXO46	-0.142478	-0.28634	0.543368	0.172939
ENSG00000152465	NMT2	0.0555787	-0.28643	0.86896	0.311257
ENSG00000153066	TXNDC11	-0.272318	-0.286526	0.00763175	0.0044907
ENSG00000114030	KPNA1	-0.277874	-0.286591	0.000218103	0.00012071
ENSG00000066422	ZBTB11	-0.180423	-0.286592	0.0597568	0.00145871
ENSG00000114209	PDCD10	-0.212641	-0.28665	0.0177896	0.000900586
ENSG00000084073	ZMPSTE24	-0.166635	-0.286901	0.0127972	5.99873e-06
ENSG00000089818	NECAP1	-0.241319	-0.286936	0.0270645	0.00687805
ENSG00000166780	C16orf45	-0.303595	-0.286967	0.250842	0.282216
ENSG00000063978	RNF4	-0.160303	-0.287038	0.0650747	0.000369301
ENSG00000146963	LUC7L2	-0.287442	-0.287097	0.000149474	0.0001391
ENSG00000104969	SGTA	-0.361608	-0.287099	7.26819e-06	0.000428007
ENSG00000150456	EEF1AKMT1	-0.388319	-0.287197	0.337886	0.505686
ENSG00000121892	PDS5A	-0.0801842	-0.287249	0.22055	2.74029e-07
ENSG00000128294	TPST2	-0.196255	-0.287343	0.241511	0.0678097
ENSG00000131848	ZSCAN5A	-0.279766	-0.287508	0.343274	0.33008
ENSG00000145494	NDUFS6	-0.183668	-0.287609	0.00342311	1.75338e-06
ENSG00000119640	ACYP1	-0.455674	-0.287956	0.0268004	0.185801
ENSG00000105364	MRPL4	-0.143504	-0.28813	0.129917	0.000828264
ENSG00000183784	C9orf66	-0.297427	-0.288496	1.01	1.01
ENSG00000006576	PHTF2	-0.155143	-0.288726	0.104311	0.000995436
ENSG00000163946	FAM208A	-0.293365	-0.288955	7.82992e-05	9.25559e-05
ENSG00000164400	CSF2	-0.293834	-0.289005	1.01	0.335056
ENSG00000131778	CHD1L	-0.160678	-0.289044	0.00571477	1.66023e-07
ENSG00000160050	CCDC28B	-0.0338775	-0.289051	0.931038	0.384039
ENSG00000175274	TP53I11	-0.381747	-0.289053	0.0730953	0.189198
ENSG00000083635	NUFIP1	-0.169496	-0.289122	0.269917	0.0400025
ENSG00000180398	MCFD2	-0.175992	-0.289209	8.74215e-05	2.92197e-11
ENSG00000101558	VAPA	-0.281414	-0.289585	4.73714e-07	1.93327e-07
ENSG00000170144	HNRNPA3	-0.0617135	-0.289618	0.111382	5.99754e-18
ENSG00000175756	AURKAIP1	-0.346628	-0.289673	2.59746e-06	9.47188e-05
ENSG00000159352	PSMD4	-0.238426	-0.289756	1.81408e-07	1.39725e-10
ENSG00000115750	TAF1B	-0.186425	-0.289796	0.20145	0.0329806
ENSG00000146802	TMEM168	-0.181124	-0.289814	0.0346511	0.00034333
ENSG00000196172	ZNF681	-0.205528	-0.290044	0.653629	0.510131
ENSG00000134245	WNT2B	-0.29272	-0.290083	0.58658	0.592788
ENSG00000166263	STXBP4	0.00300253	-0.290162	0.989335	0.117952
ENSG00000134371	CDC73	-0.270062	-0.290302	0.000689212	0.000224545
ENSG00000136021	SCYL2	-0.275816	-0.290341	3.60152e-05	1.17291e-05
ENSG00000119471	HSDL2	-0.13409	-0.29041	0.134384	0.000327715
ENSG00000140988	RPS2	-0.080642	-0.290653	0.0231428	6.58359e-20
ENSG00000126246	IGFLR1	-0.200399	-0.290655	0.662431	0.51135
ENSG00000155252	PI4K2A	-0.258739	-0.290677	0.0183954	0.00686836
ENSG00000213023	SYT3	-0.566073	-0.290748	0.177615	0.537708
ENSG00000153707	PTPRD	-0.236018	-0.290795	0.609426	0.522298
ENSG00000135447	PPP1R1A	-0.297226	-0.290801	1.01	0.293524
ENSG00000007080	CCDC124	-0.181388	-0.291227	0.0459181	0.000667203
ENSG00000145354	CISD2	-0.13531	-0.291327	0.192807	0.0017483
ENSG00000164946	FREM1	-0.225316	-0.291353	1.01	0.496791
ENSG00000147065	MSN	-0.30103	-0.291369	3.38916e-14	2.08042e-13
ENSG00000114391	RPL24	-0.216115	-0.291414	1.10809e-08	5.43333e-15
ENSG00000104613	INTS10	-0.267444	-0.291577	0.00419201	0.00153316
ENSG00000134242	PTPN22	-0.294667	-0.291694	1.01	1.01
ENSG00000106351	AGFG2	-0.0773339	-0.291871	0.700745	0.0771818
ENSG00000107404	DVL1	-0.347248	-0.291895	0.00076086	0.0050122
ENSG00000101189	MRGBP	-0.297478	-0.292196	0.00373106	0.00418042
ENSG00000170633	RNF34	-0.314025	-0.292284	0.00116097	0.00248445
ENSG00000124092	CTCFL	-0.514354	-0.292457	0.331064	0.639871
ENSG00000119888	EPCAM	-0.136815	-0.292637	1.01	1.01
ENSG00000172375	C2CD2L	-0.201419	-0.292677	0.353483	0.152949
ENSG00000086598	TMED2	-0.167091	-0.292731	4.08431e-05	9.54692e-14
ENSG00000150275	PCDH15	-0.22116	-0.292893	1.01	1.01
ENSG00000121578	B4GALT4	-0.347712	-0.292933	0.00028626	0.00241302
ENSG00000147669	POLR2K	-0.0545041	-0.293211	0.53334	2.1442e-05
ENSG00000197172	MAGEA6	-0.183693	-0.293214	0.00352955	1.05925e-06
ENSG00000171530	TBCA	-0.318101	-0.293338	4.31332e-10	8.85925e-09
ENSG00000095059	DHPS	-0.280734	-0.29345	0.016798	0.0113437
ENSG00000105379	ETFB	-0.19962	-0.293536	0.0231979	0.00046944
ENSG00000172172	MRPL13	-0.184879	-0.293575	0.0412747	0.00058592
ENSG00000268655		-0.0944744	-0.293742	0.877137	0.566413
ENSG00000188612	SUMO2	-0.191718	-0.293805	3.40899e-06	3.26674e-13
ENSG00000185666	SYN3	-0.469754	-0.293852	0.214475	0.475277
ENSG00000114062	UBE3A	-0.218629	-0.293905	0.000500211	1.57758e-06
ENSG00000176490	DIRAS1	-0.0437809	-0.294165	0.759203	0.00680397
ENSG00000142168	SOD1	-0.230354	-0.294241	1.14146e-05	1.13807e-08
ENSG00000170469	SPATA24	-0.0568438	-0.294255	0.903145	0.487653
ENSG00000169188	APEX2	-0.376926	-0.294325	0.000583299	0.0081644
ENSG00000138175	ARL3	-0.260313	-0.294506	0.145372	0.0909987
ENSG00000184743	ATL3	-0.238133	-0.29466	0.0113668	0.00126782
ENSG00000162129	CLPB	-0.352349	-0.294684	7.20511e-06	0.000193891
ENSG00000175895	PLEKHF2	0.266002	-0.294737	0.000626606	0.000232655
ENSG00000276612		-0.0312395	-0.294948	0.961266	0.59816
ENSG00000214814	FER1L6	-0.146792	-0.295175	0.781524	0.509258
ENSG00000185745	IFIT1	0.073795	-0.295235	0.891359	0.538572
ENSG00000107651	SEC23IP	-0.169661	-0.295267	0.0238827	2.96797e-05
ENSG00000197019	SERTAD1	-0.397202	-0.295302	0.0454037	0.150858
ENSG00000141027	NCOR1	-0.371828	-0.295394	3.07347e-08	1.27713e-05
ENSG00000131944	FAAP24	-0.135195	-0.295401	0.626092	0.231308
ENSG00000073150	PANX2	-0.179112	-0.295647	0.399212	0.132028
ENSG00000129187	DCTD	-0.187915	-0.295657	0.0298361	0.000310047
ENSG00000155629	PIK3AP1	0.0131091	-0.295701	0.982086	0.57987
ENSG00000140859	KIFC3	-0.329847	-0.295761	3.24827e-05	0.000202186
ENSG00000174796	THAP6	-0.164332	-0.295956	0.353557	0.0665828
ENSG00000187173	LCE2A	0.180928	-0.296059	0.719449	0.535909
ENSG00000182747	SLC35D3	-0.223976	-0.296376	1.01	1.01
ENSG00000169592	INO80E	-0.290679	-0.296384	0.00410664	0.00315455
ENSG00000224916	APOC4-APOC2	-0.599681	-0.296394	0.217328	0.59652
ENSG00000101224	CDC25B	-0.339449	-0.296656	5.60752e-12	1.90156e-09
ENSG00000070367	EXOC5	-0.173271	-0.296657	0.0132442	6.9581e-06
ENSG00000171603	CLSTN1	-0.302976	-0.296707	2.55758e-08	4.66205e-08
ENSG00000158089	GALNT14	-0.00955824	-0.296707	0.970874	0.162161
ENSG00000151136	BTBD11	-0.223893	-0.296804	1.01	1.01
ENSG00000118007	STAG1	-0.191069	-0.29685	0.0840243	0.00417767
ENSG00000064419	TNPO3	-0.375331	-0.296882	1.40881e-11	1.08276e-07
ENSG00000065135	GNAI3	-0.121303	-0.296915	0.0997513	7.33759e-06
ENSG00000186767	SPIN4	-0.0191335	-0.297636	0.949186	0.200212
ENSG00000132604	TERF2	-0.281941	-0.298064	0.0367936	0.025189
ENSG00000143858	SYT2	-0.302789	-0.298253	1.01	1.01
ENSG00000001167	NFYA	-0.245208	-0.298256	0.0220926	0.00412503
ENSG00000177685	CRACR2B	-0.225763	-0.298316	1.01	1.01
ENSG00000163281	GNPDA2	-0.297136	-0.298362	0.0402524	0.037773
ENSG00000109738	GLRB	0.0513545	-0.298438	0.937804	0.518499
ENSG00000127870	RNF6	-0.233565	-0.298642	0.000484754	4.92499e-06
ENSG00000170421	KRT8	-0.236108	-0.29874	1.01	0.52389
ENSG00000273899	NOL12	-0.259622	-0.298831	0.0492622	0.0202786
ENSG00000160191	PDE9A	-0.21183	-0.298936	0.465341	0.279175
ENSG00000153391	INO80C	-0.208633	-0.299027	0.457901	0.260689
ENSG00000113013	HSPA9	-0.227846	-0.299972	4.27689e-15	2.32502e-25
ENSG00000111087	GLI1	-0.196657	-0.300055	0.746049	0.595053
ENSG00000184465	WDR27	-0.138299	-0.300073	0.471238	0.0773064
ENSG00000147257	GPC3	-0.129646	-0.300134	0.836965	0.593279
ENSG00000119396	RAB14	-0.243924	-0.300137	1.56031e-05	6.69207e-08
ENSG00000116670	MAD2L2	-0.312899	-0.300204	0.0118988	0.0155108
ENSG00000268400		-0.998058	-0.300325	0.00890801	0.513736
ENSG00000085998	POMGNT1	-0.304815	-0.300417	1.9856e-08	3.05419e-08
ENSG00000144674	GOLGA4	-0.21973	-0.300586	1.85788e-08	5.58281e-15
ENSG00000070061	ELP1	-0.300071	-0.300652	3.60244e-05	3.1775e-05
ENSG00000156304	SCAF4	-0.267015	-0.300717	0.0187924	0.00687647
ENSG00000085733	CTTN	-0.34614	-0.300843	6.60001e-56	1.45462e-42
ENSG00000166938	DIS3L	-0.257039	-0.300905	0.0387677	0.0129684
ENSG00000129680	MAP7D3	-0.270179	-0.301257	0.00491489	0.00140519
ENSG00000165055	METTL2B	-0.318164	-0.30153	0.00178913	0.00300728
ENSG00000198225	FKBP1C	-0.589996	-0.301531	0.209907	0.575664
ENSG00000110876	SELPLG	-0.722498	-0.301548	0.113973	0.579282
ENSG00000135953	MFSD9	-0.328471	-0.301757	0.0353306	0.0539877
ENSG00000174579	MSL2	-0.399041	-0.301846	0.000468669	0.0093263
ENSG00000143753	DEGS1	-0.179076	-0.301902	0.0124894	8.6425e-06
ENSG00000140830	TXNL4B	-0.301611	-0.301923	0.077287	0.0746391
ENSG00000130731	METTL26	-0.370086	-0.301939	0.00955147	0.0373181
ENSG00000117523	PRRC2C	-0.353126	-0.301987	2.56127e-10	7.08047e-08
ENSG00000180772	AGTR2	-0.304905	-0.302212	1.01	1.01
ENSG00000171723	GPHN	-0.33301	-0.30232	0.000745134	0.00222787
ENSG00000141556	TBCD	-0.294499	-0.302336	0.00144621	0.000969349
ENSG00000172590	MRPL52	-0.199167	-0.302344	0.0931223	0.00678218
ENSG00000049759	NEDD4L	-0.222662	-0.302427	7.41194e-08	1.231e-13
ENSG00000085721	RRN3	-0.179782	-0.302537	0.0272494	8.0491e-05
ENSG00000075856	SART3	-0.312099	-0.302707	0.000144761	0.000215918
ENSG00000077044	DGKD	-0.26426	-0.302757	0.0753199	0.0363388
ENSG00000139800	ZIC5	-0.708755	-0.302779	0.00286998	0.247851
ENSG00000175130	MARCKSL1	-0.132976	-0.303111	0.0472697	7.30972e-07
ENSG00000138435	CHRNA1	-0.310858	-0.303125	1.01	0.274322
ENSG00000112183	RBM24	-0.0538709	-0.303317	0.877689	0.299832
ENSG00000140379	BCL2A1	-0.106006	-0.303653	0.460813	0.0129248
ENSG00000151458	ANKRD50	-0.232107	-0.303723	0.0112598	0.000596151
ENSG00000006432	MAP3K9	-0.215734	-0.303741	0.146999	0.0310222
ENSG00000122705	CLTA	-0.303543	-0.303803	5.95084e-07	5.18223e-07
ENSG00000179855	GIPC3	-0.282369	-0.303892	0.421489	0.385654
ENSG00000186174	BCL9L	-0.47556	-0.304	0.000959452	0.0420108
ENSG00000168556	ING2	-0.252096	-0.304164	0.294897	0.191813
ENSG00000143375	CGN	-0.3209	-0.304207	0.13188	0.15435
ENSG00000124733	MEA1	-0.246497	-0.304251	0.0150545	0.00197043
ENSG00000165410	CFL2	-0.241163	-0.304611	0.00433096	0.000211265
ENSG00000135373	EHF	-0.331951	-0.30472	0.513622	0.558667
ENSG00000187957	DNER	-0.274766	-0.304879	0.00108217	0.000234683
ENSG00000233757		-0.465217	-0.304886	0.391821	0.621545
ENSG00000197006	METTL9	-0.152231	-0.304947	9.00875e-05	3.14687e-16
ENSG00000166398	KIAA0355	-0.231791	-0.305155	0.117308	0.0312254
ENSG00000090372	STRN4	-0.231811	-0.305176	0.00189825	2.62e-05
ENSG00000088756	ARHGAP28	-0.0372304	-0.305232	0.935584	0.44144
ENSG00000167881	SRP68	-0.339457	-0.305296	3.1503e-14	9.26267e-12
ENSG00000064933	PMS1	-0.355298	-0.305498	0.0586991	0.108873
ENSG00000113048	MRPS27	-0.312619	-0.305708	2.13118e-05	3.0566e-05
ENSG00000068438	FTSJ1	-0.125958	-0.30592	0.30227	0.00428334
ENSG00000072210	ALDH3A2	-0.318227	-0.306203	0.0011387	0.00167759
ENSG00000006283	CACNA1G	-0.308623	-0.306254	1.01	1.01
ENSG00000215301	DDX3X	-0.216068	-0.306516	8.05227e-10	1.02483e-18
ENSG00000186283	TOR3A	-0.184872	-0.306564	0.187915	0.0182069
ENSG00000100207	TCF20	-0.373819	-0.306578	3.17038e-06	0.000149203
ENSG00000197020	ZNF100	-0.0742589	-0.306745	0.786401	0.177224
ENSG00000172296	SPTLC3	0.579321	-0.306846	0.125752	0.478864
ENSG00000164062	APEH	-0.294471	-0.307029	9.29796e-10	1.51735e-10
ENSG00000175048	ZDHHC14	-0.323321	-0.307206	0.147571	0.169337
ENSG00000167962	ZNF598	-0.264398	-0.307264	0.0100178	0.00221288
ENSG00000127507	ADGRE2	0.0140403	-0.30731	0.973606	0.467013
ENSG00000172534	HCFC1	-0.360023	-0.307651	3.58475e-08	2.74177e-06
ENSG00000079337	RAPGEF3	0.129674	-0.307758	0.837036	0.563241
ENSG00000180694	TMEM64	-0.211724	-0.307934	0.0164638	0.000265604
ENSG00000104897	SF3A2	-0.130305	-0.308102	0.326918	0.0083129
ENSG00000101306	MYLK2	-0.0808998	-0.308121	1.01	1.01
ENSG00000259305	ZHX1-C8orf76	0.047966	-0.308142	0.908708	0.39965
ENSG00000142684	ZNF593	-0.169013	-0.308204	0.200658	0.0107266
ENSG00000148362	PAXX	-0.28274	-0.308213	0.0440757	0.0254102
ENSG00000130348	QRSL1	-0.237414	-0.308413	0.0763986	0.0163851
ENSG00000163412	EIF4E3	-0.210109	-0.308849	0.288512	0.0957516
ENSG00000092148	HECTD1	-0.306706	-0.308908	7.71977e-07	5.64474e-07
ENSG00000102879	CORO1A	-0.406633	-0.308987	1.01	0.507
ENSG00000112343	TRIM38	-0.335112	-0.309169	7.71282e-05	0.000266637
ENSG00000153201	RANBP2	-0.361758	-0.30917	8.99742e-10	1.81278e-07
ENSG00000172757	CFL1	-0.259343	-0.309221	7.79734e-16	4.45141e-22
ENSG00000138621	PPCDC	-0.287218	-0.309375	0.200825	0.161373
ENSG00000115841	RMDN2	-0.284717	-0.309564	0.178264	0.13669
ENSG00000126953	TIMM8A	-0.0345008	-0.309758	0.850547	0.0252615
ENSG00000138675	FGF5	-0.22889	-0.309843	1.01	1.01
ENSG00000198814	GK	-0.205849	-0.310794	0.245502	0.0611039
ENSG00000103723	AP3B2	-0.376011	-0.310867	0.215295	0.320301
ENSG00000154124	OTULIN	-0.209786	-0.310975	0.0265075	0.000564961
ENSG00000123268	ATF1	-0.140224	-0.311	0.382553	0.0283482
ENSG00000182552	RWDD4	-0.103629	-0.311036	0.39875	0.00292346
ENSG00000172817	CYP7B1	-0.250949	-0.311045	0.39597	0.277765
ENSG00000166224	SGPL1	-0.249678	-0.311051	0.00602938	0.000447827
ENSG00000068912	ERLEC1	-0.260206	-0.311171	2.38217e-06	1.12739e-08
ENSG00000155115	GTF3C6	-0.247495	-0.31124	0.0032783	0.000149183
ENSG00000132475	H3F3B	-0.377679	-0.31143	2.30439e-27	4.75632e-19
ENSG00000130844	ZNF331	-0.103584	-0.311485	0.661735	0.121173
ENSG00000145736	GTF2H2	-0.065652	-0.311511	0.777129	0.095547
ENSG00000161956	SENP3	-0.245024	-0.311574	0.000475078	5.60933e-06
ENSG00000203724	C1orf53	-0.0141266	-0.311958	0.978117	0.52944
ENSG00000111215	PRR4	-0.399374	-0.312263	0.449376	0.577552
ENSG00000214736	TOMM6	-0.125266	-0.312277	0.0565525	1.74574e-07
ENSG00000126368	NR1D1	-0.410474	-0.312382	0.0421049	0.133908
ENSG00000010818	HIVEP2	-0.532496	-0.312485	3.78842e-05	0.0201793
ENSG00000111877	MCM9	-0.247368	-0.312701	0.171733	0.0719285
ENSG00000102539	MLNR	-0.611925	-0.31271	1.01	0.579478
ENSG00000169139	UBE2V2	-0.105829	-0.312716	0.213768	2.51273e-05
ENSG00000130193	THEM6	-0.264394	-0.312974	0.0399184	0.0124082
ENSG00000006016	CRLF1	-0.23866	-0.313135	1.01	0.49247
ENSG00000165416	SUGT1	-0.290322	-0.313216	0.000646465	0.000195464
ENSG00000125656	CLPP	-0.258319	-0.313332	0.0196544	0.00353028
ENSG00000109171	SLAIN2	-0.246371	-0.313346	0.0100386	0.00074024
ENSG00000129245	FXR2	-0.368236	-0.313519	7.16629e-07	2.64764e-05
ENSG00000153317	ASAP1	-0.242972	-0.31391	0.000330373	1.97277e-06
ENSG00000103035	PSMD7	-0.216604	-0.314032	0.000930362	7.45272e-07
ENSG00000155975	VPS37A	-0.276811	-0.314051	0.0350195	0.0143996
ENSG00000150990	DHX37	-0.372996	-0.314082	3.4105e-08	3.73126e-06
ENSG00000198668	CALM1	-0.260319	-0.314241	9.30585e-08	7.75771e-11
ENSG00000136603	SKIL	-0.218036	-0.314342	0.0422074	0.00210566
ENSG00000185825	BCAP31	-0.408839	-0.314354	1.46684e-26	2.88436e-16
ENSG00000147687	TATDN1	-0.18753	-0.314499	0.109464	0.00391646
ENSG00000134697	GNL2	-0.251714	-0.314727	0.000218452	2.44517e-06
ENSG00000142208	AKT1	-0.232244	-0.314746	3.63325e-05	1.12049e-08
ENSG00000189221	MAOA	-0.451207	-0.314761	0.378609	0.577972
ENSG00000175376	EIF1AD	-0.371809	-0.314846	0.00375044	0.0150484
ENSG00000134453	RBM17	-0.154836	-0.315084	0.136747	0.000863694
ENSG00000162433	AK4	-0.174805	-0.315356	0.395876	0.0928189
ENSG00000095261	PSMD5	-0.223805	-0.315361	0.00990811	0.000160152
ENSG00000146469	VIP	-0.0917197	-0.315479	1.01	0.477351
ENSG00000120820	GLT8D2	-0.328595	-0.315486	1.01	0.496291
ENSG00000169895	SYAP1	-0.258544	-0.315635	0.000107099	1.50349e-06
ENSG00000104824	HNRNPL	-0.241132	-0.315636	1.53911e-08	6.61876e-14
ENSG00000068001	HYAL2	-0.399185	-0.31566	3.27807e-07	6.19696e-05
ENSG00000105656	ELL	-0.370264	-0.315802	0.0958611	0.1624
ENSG00000112242	E2F3	-0.25447	-0.31606	1.02436e-05	2.71142e-08
ENSG00000204220	PFDN6	-0.269366	-0.316206	0.00283452	0.000352259
ENSG00000167157	PRRX2	-0.569017	-0.31623	0.232619	0.581467
ENSG00000183137	CEP57L1	-0.115912	-0.316401	0.66174	0.166336
ENSG00000178538	CA8	-0.0797228	-0.316456	0.429518	0.000141363
ENSG00000105278	ZFR2	-0.331942	-0.316471	1.01	0.525219
ENSG00000198964	SGMS1	-0.068343	-0.316482	0.806842	0.167744
ENSG00000134480	CCNH	-0.217315	-0.316634	0.0212223	0.000437169
ENSG00000165124	SVEP1	-0.323589	-0.317053	1.01	0.381605
ENSG00000171302	CANT1	-0.333666	-0.31708	4.08116e-11	3.52548e-10
ENSG00000153162	BMP6	-0.513757	-0.317111	1.01	0.506319
ENSG00000196126	HLA-DRB1	-0.0841385	-0.317274	0.798777	0.257471
ENSG00000140455	USP3	-0.254886	-0.317534	0.0432968	0.00925288
ENSG00000122068	FYTTD1	-0.138415	-0.317552	0.114822	5.60694e-05
ENSG00000139505	MTMR6	-0.0684214	-0.317712	0.560313	0.000649604
ENSG00000104447	TRPS1	-0.366515	-0.31775	0.0985381	0.158154
ENSG00000129925	TMEM8A	-0.441045	-0.317879	6.34976e-13	2.6604e-07
ENSG00000111846	GCNT2	-0.298005	-0.318009	0.00122652	0.000481855
ENSG00000163064	EN1	-0.408958	-0.318049	0.406247	0.560035
ENSG00000156958	GALK2	-0.215203	-0.318276	0.10257	0.0104845
ENSG00000283088		-0.695721	-0.318342	0.131183	0.556083
ENSG00000122140	MRPS2	-0.321662	-0.318361	0.000150167	0.000164773
ENSG00000169714	CNBP	-0.122816	-0.318496	0.000496425	2.01969e-21
ENSG00000124074	ENKD1	0.0115925	-0.318603	0.974775	0.324574
ENSG00000152784	PRDM8	-0.332222	-0.318621	1.01	0.506467
ENSG00000116752	BCAS2	-0.21131	-0.31879	0.0357066	0.000857966
ENSG00000164758	MED30	-0.0550863	-0.318971	0.867447	0.236948
ENSG00000163754	GYG1	-0.227828	-0.318971	0.0040538	3.1364e-05
ENSG00000163577	EIF5A2	-0.104236	-0.318998	0.475483	0.00970744
ENSG00000106244	PDAP1	-0.204436	-0.319247	5.01059e-06	3.28659e-13
ENSG00000166860	ZBTB39	-0.226474	-0.319273	0.226559	0.0709905
ENSG00000158234	FAIM	-0.229931	-0.319651	0.391142	0.209238
ENSG00000004961	HCCS	-0.280152	-0.319763	0.00240105	0.000420051
ENSG00000167695	FAM57A	-0.167351	-0.319917	0.296093	0.0269425
ENSG00000172409	CLP1	-0.174933	-0.319956	0.350921	0.0600995
ENSG00000189060	H1F0	-0.137915	-0.320029	0.00208198	4.22925e-14
ENSG00000171608	PIK3CD	-0.17125	-0.32037	0.0287221	1.2081e-05
ENSG00000089902	RCOR1	-0.179355	-0.320548	0.0688236	0.000459736
ENSG00000095787	WAC	-0.338342	-0.320686	1.61773e-07	6.78057e-07
ENSG00000117222	RBBP5	-0.30391	-0.32075	0.00210177	0.00102472
ENSG00000151553	FAM160B1	-0.217817	-0.320845	0.0289153	0.000748026
ENSG00000143226	FCGR2A	-0.350939	-0.320898	0.0209513	0.0352789
ENSG00000112130	RNF8	-0.238945	-0.320941	0.0475974	0.00547187
ENSG00000158158	CNNM4	-0.40571	-0.320978	0.0912992	0.194028
ENSG00000179111	HES7	-0.420046	-0.321051	1.01	0.386528
ENSG00000052850	ALX4	-0.333729	-0.321137	1.01	0.504691
ENSG00000143870	PDIA6	-0.180757	-0.321212	3.1222e-10	5.58342e-30
ENSG00000009950	MLXIPL	-0.240351	-0.321311	1.01	1.01
ENSG00000168175	MAPK1IP1L	-0.302362	-0.32135	6.26201e-08	7.64743e-09
ENSG00000065802	ASB1	-0.197369	-0.321382	0.0698545	0.0016207
ENSG00000145476	CYP4V2	-0.0286968	-0.321464	0.879829	0.0231471
ENSG00000100523	DDHD1	-0.240179	-0.32168	0.119808	0.0291716
ENSG00000105339	DENND3	-0.469482	-0.321685	0.290183	0.500917
ENSG00000197852	INKA2	0.134217	-0.321809	0.790134	0.486955
ENSG00000183090	FREM3	-0.325847	-0.321819	1.01	1.01
ENSG00000179627	ZBTB42	-0.417325	-0.322289	0.0592072	0.157111
ENSG00000132405	TBC1D14	-0.457576	-0.322368	4.05296e-18	1.2484e-09
ENSG00000169972	PUSL1	-0.295881	-0.322513	0.166184	0.124704
ENSG00000090975	PITPNM2	-0.345113	-0.322516	0.129214	0.158043
ENSG00000173894	CBX2	-0.0814974	-0.322652	0.517354	0.00166068
ENSG00000187446	CHP1	-0.197937	-0.322687	0.00108374	3.22372e-08
ENSG00000166986	MARS	-0.26523	-0.323302	1.01552e-06	1.69096e-09
ENSG00000163293	NIPAL1	-0.430791	-0.323318	0.282674	0.461732
ENSG00000187775	DNAH17	-0.338647	-0.323465	0.453582	0.481779
ENSG00000128829	EIF2AK4	-0.234057	-0.323734	0.00140474	5.18607e-06
ENSG00000143727	ACP1	-0.132446	-0.323734	0.0143711	1.26044e-10
ENSG00000171150	SOCS5	-0.185653	-0.323807	0.194684	0.0138397
ENSG00000170049	KCNAB3	0.0419344	-0.323836	0.952922	0.556286
ENSG00000261717		-0.345309	-0.324008	0.551483	0.587229
ENSG00000139988	RDH12	0.162055	-0.324147	0.778871	0.533633
ENSG00000164338	UTP15	-0.136326	-0.324383	0.209523	0.000764453
ENSG00000064666	CNN2	-0.263457	-0.324387	0.159723	0.0727594
ENSG00000078053	AMPH	-0.414427	-0.324621	0.360773	0.520189
ENSG00000104660	LEPROTL1	-0.16829	-0.324636	0.099296	0.000541035
ENSG00000196935	SRGAP1	-0.196121	-0.324699	0.0691512	0.00125634
ENSG00000198818	SFT2D1	-0.223622	-0.32475	0.0401924	0.00176033
ENSG00000205693	MANSC4	-0.23759	-0.324846	1.01	1.01
ENSG00000103356	EARS2	-0.257998	-0.324852	0.00677445	0.000463589
ENSG00000149573	MPZL2	-0.506873	-0.324858	0.345817	0.587231
ENSG00000105723	GSK3A	-0.362213	-0.324928	5.23803e-06	4.53577e-05
ENSG00000174059	CD34	0.725384	-0.324995	0.110782	0.466457
ENSG00000006695	COX10	-0.198705	-0.325128	0.246845	0.0401095
ENSG00000185338	SOCS1	-0.0431027	-0.325288	0.939622	0.506805
ENSG00000139117	CPNE8	-0.0209152	-0.325378	0.882384	0.00134061
ENSG00000128585	MKLN1	-0.238827	-0.325484	6.26318e-05	2.54694e-08
ENSG00000055917	PUM2	-0.156831	-0.325516	0.00296363	7.30462e-11
ENSG00000152642	GPD1L	-0.0868608	-0.325751	0.543368	0.00544978
ENSG00000151687	ANKAR	-0.4995	-0.325827	0.33804	0.57404
ENSG00000128191	DGCR8	-0.193651	-0.325845	0.0824459	0.00170652
ENSG00000180767	CHST13	-0.139391	-0.325941	0.801821	0.493879
ENSG00000285258	ATXN7	-0.116531	-0.325974	0.839634	0.527167
ENSG00000178201	VN1R1	-0.0197523	-0.325989	1.01	1.01
ENSG00000139131	YARS2	-0.223464	-0.326385	0.183605	0.0389546
ENSG00000012660	ELOVL5	-0.282095	-0.326389	7.24511e-05	3.2108e-06
ENSG00000146834	MEPCE	-0.291992	-0.326411	2.77015e-05	2.19502e-06
ENSG00000162676	GFI1	-0.0884375	-0.326502	0.893158	0.570042
ENSG00000182050	MGAT4C	-0.247691	-0.326654	1.01	1.01
ENSG00000143190	POU2F1	-0.379745	-0.326702	0.00535328	0.0175192
ENSG00000005001	PRSS22	-0.329672	-0.326742	1.01	1.01
ENSG00000105939	ZC3HAV1	-0.173057	-0.326884	0.0265075	7.59433e-06
ENSG00000106692	FKTN	-0.236017	-0.327429	0.0290485	0.00157494
ENSG00000127990	SGCE	-0.21471	-0.327456	0.0268536	0.000385088
ENSG00000196396	PTPN1	-0.385111	-0.327503	2.79785e-14	1.10186e-10
ENSG00000198796	ALPK2	-0.331923	-0.327825	1.01	1.01
ENSG00000056277	ZNF280C	-0.195867	-0.327867	0.432379	0.154474
ENSG00000282218		-0.345116	-0.327899	0.549052	0.580481
ENSG00000183668	PSG9	-0.538926	-0.328346	0.275852	0.563783
ENSG00000176092	CRYBG2	-0.174594	-0.328539	1.01	0.481101
ENSG00000213923	CSNK1E	-0.271039	-0.32883	1.77613e-05	1.32118e-07
ENSG00000183840	GPR39	-0.167254	-0.328956	1.01	0.360402
ENSG00000139182	CLSTN3	-0.0781057	-0.328963	0.893158	0.519009
ENSG00000160999	SH2B2	-0.0871522	-0.329515	0.817084	0.306814
ENSG00000100426	ZBED4	-0.229995	-0.329548	0.0165401	0.00033992
ENSG00000248993		-0.34485	-0.329702	1.01	0.501267
ENSG00000078304	PPP2R5C	-0.336493	-0.32976	1.28581e-09	2.64442e-09
ENSG00000174669	SLC29A2	-0.263895	-0.32981	0.486001	0.370497
ENSG00000101443	WFDC2	-0.00532236	-0.330017	1.01	0.376879
ENSG00000160209	PDXK	-0.253646	-0.330239	0.00500596	0.000168639
ENSG00000224440	CXorf51A	-0.250015	-0.330288	1.01	1.01
ENSG00000243649	CFB	-0.0782938	-0.330535	1.01	0.361276
ENSG00000163214	DHX57	-0.00219732	-0.330537	0.989449	0.0148709
ENSG00000186298	PPP1CC	-0.131338	-0.330643	0.0060706	1.28641e-13
ENSG00000134294	SLC38A2	-0.292208	-0.330726	1.40509e-12	8.06063e-16
ENSG00000066654	THUMPD1	-0.264072	-0.330954	0.014845	0.00160926
ENSG00000172794	RAB37	0.0230134	-0.331063	0.969959	0.533404
ENSG00000139687	RB1	-0.193331	-0.3312	0.00628568	8.9761e-07
ENSG00000164983	TMEM65	-0.159341	-0.331297	0.259733	0.00887324
ENSG00000121897	LIAS	-0.240391	-0.331446	0.275504	0.112865
ENSG00000124541	RRP36	-0.36743	-0.331493	5.31852e-05	0.000273898
ENSG00000080822	CLDND1	-0.235622	-0.331517	0.00122368	2.74077e-06
ENSG00000158792	SPATA2L	-0.085353	-0.331959	0.731568	0.106478
ENSG00000125247	TMTC4	-0.168344	-0.331987	0.330262	0.033118
ENSG00000187416	LHFPL3	-0.256208	-0.332007	1.01	0.497418
ENSG00000169371	SNUPN	-0.267869	-0.332024	0.0312919	0.00589504
ENSG00000106009	BRAT1	-0.317622	-0.332026	9.17945e-06	3.12191e-06
ENSG00000154721	JAM2	-0.0790141	-0.33215	1.01	1.01
ENSG00000198146	ZNF770	-0.194055	-0.332168	0.0521183	0.000369301
ENSG00000127022	CANX	-0.276984	-0.332223	1.51821e-28	1.88436e-40
ENSG00000162769	FLVCR1	-0.273114	-0.332262	0.0290472	0.00624497
ENSG00000133739	LRRCC1	-0.131068	-0.332287	0.416833	0.0179111
ENSG00000241258	CRCP	-0.267572	-0.332299	0.00350037	0.000202991
ENSG00000100744	GSKIP	-0.211557	-0.332301	0.0736228	0.00282035
ENSG00000284770	TBCE	-0.174703	-0.332552	0.246357	0.0150484
ENSG00000101605	MYOM1	-0.152418	-0.332613	0.800982	0.55324
ENSG00000037241	RPL26L1	-0.202447	-0.332623	0.0894911	0.00277416
ENSG00000259494	MRPL46	-0.246199	-0.332689	0.0906771	0.0165267
ENSG00000169251	NMD3	-0.20544	-0.332896	0.00128631	6.33111e-08
ENSG00000124532	MRS2	-0.174143	-0.332908	0.0375299	1.94812e-05
ENSG00000139746	RBM26	-0.223681	-0.333167	0.0059215	1.94812e-05
ENSG00000144868	TMEM108	0.080422	-0.333242	0.904262	0.532849
ENSG00000163785	RYK	-0.251416	-0.333352	0.00123976	1.116e-05
ENSG00000132681	ATP1A4	-0.342963	-0.333511	1.01	0.354764
ENSG00000154175	ABI3BP	-0.243581	-0.33355	1.01	0.249835
ENSG00000213588	ZBTB9	-0.231438	-0.333701	0.153653	0.029379
ENSG00000135114	OASL	-0.433914	-0.334087	0.356363	0.516427
ENSG00000003137	CYP26B1	-0.259996	-0.334204	0.261693	0.132775
ENSG00000106686	SPATA6L	-0.150968	-0.334304	0.792544	0.492628
ENSG00000173237	C11orf86	-0.337053	-0.3344	1.01	1.01
ENSG00000160072	ATAD3B	-0.267274	-0.334502	0.0135595	0.00141913
ENSG00000106080	FKBP14	-0.112406	-0.334644	0.182027	5.91743e-06
ENSG00000119772	DNMT3A	0.0223881	-0.33479	0.899165	0.0111601
ENSG00000198301	SDAD1	-0.22478	-0.334963	0.00566941	1.85192e-05
ENSG00000188167	TMPPE	-0.342257	-0.334986	0.308073	0.321654
ENSG00000165630	PRPF18	-0.0722025	-0.335075	0.759719	0.0780841
ENSG00000157999	ANKRD61	-0.0173966	-0.33509	0.97593	0.522789
ENSG00000230989	HSBP1	-0.145422	-0.3355	0.015796	2.20779e-09
ENSG00000087269	NOP14	-0.253821	-0.33561	0.00186524	2.3769e-05
ENSG00000182899	RPL35A	-0.193556	-0.335649	3.29513e-08	1.76365e-22
ENSG00000101639	CEP192	-0.371427	-0.336008	0.00251705	0.00636677
ENSG00000100294	MCAT	-0.264858	-0.336093	0.117826	0.039097
ENSG00000102312	PORCN	-0.383166	-0.336123	0.0864218	0.137366
ENSG00000121644	DESI2	-0.207132	-0.336153	0.0107006	1.37779e-05
ENSG00000115295	CLIP4	-0.287928	-0.336192	1.13737e-05	2.18833e-07
ENSG00000172115	CYCS	-0.137186	-0.336231	4.18705e-06	1.78149e-31
ENSG00000152147	GEMIN6	-0.189303	-0.336272	0.142782	0.00476414
ENSG00000168439	STIP1	-0.306004	-0.336659	2.65068e-13	7.27069e-16
ENSG00000150403	TMCO3	-0.38767	-0.336814	3.04631e-07	9.21541e-06
ENSG00000138600	SPPL2A	-0.217615	-0.336838	0.00836721	1.97788e-05
ENSG00000172482	AGXT	0.11642	-0.336944	0.862941	0.52126
ENSG00000101294	HM13	-0.424067	-0.33703	5.6386e-30	1.76738e-19
ENSG00000185215	TNFAIP2	0.0508194	-0.337087	1.01	0.461653
ENSG00000122707	RECK	-0.261503	-0.337207	0.189209	0.0773064
ENSG00000079785	DDX1	-0.208767	-0.337654	1.806e-08	2.33393e-20
ENSG00000196365	LONP1	-0.2563	-0.337686	0.000301752	1.08427e-06
ENSG00000141456	PELP1	-0.248872	-0.337986	0.000897071	3.61631e-06
ENSG00000007933	FMO3	-0.634884	-0.338123	0.180063	0.554456
ENSG00000115970	THADA	-0.227059	-0.338263	0.00393011	8.08416e-06
ENSG00000071994	PDCD2	-0.259867	-0.338334	0.00121239	1.55326e-05
ENSG00000205213	LGR4	-0.402812	-0.33834	0.00098062	0.00602323
ENSG00000174137	FAM53A	-0.573114	-0.338501	0.233168	0.529713
ENSG00000131446	MGAT1	-0.266934	-0.338558	0.000458491	5.58919e-06
ENSG00000198853	RUSC2	-0.408754	-0.338567	0.00856556	0.0316611
ENSG00000068305	MEF2A	-0.233654	-0.338609	0.0084512	7.28356e-05
ENSG00000118496	FBXO30	-0.239447	-0.338779	0.0387742	0.00221454
ENSG00000167600	CYP2S1	-0.25163	-0.33879	1.01	1.01
ENSG00000179456	ZBTB18	-0.141574	-0.338791	0.322293	0.00708136
ENSG00000148120	C9orf3	-0.515877	-0.338795	0.00012936	0.0144463
ENSG00000162402	USP24	-0.25669	-0.338844	0.00211451	2.92623e-05
ENSG00000158220	ESYT3	-0.604684	-0.338954	0.159648	0.522704
ENSG00000115183	TANC1	-0.366314	-0.339057	3.38404e-09	4.49105e-08
ENSG00000268988	SPANXN2	-0.341849	-0.339103	1.01	1.01
ENSG00000183092	BEGAIN	-0.353298	-0.339123	0.0733718	0.0849102
ENSG00000142192	APP	-0.297455	-0.339486	1.49941e-28	1.03216e-36
ENSG00000115808	STRN	-0.296835	-0.33959	0.000808276	9.72182e-05
ENSG00000115590	IL1R2	-0.170546	-0.339656	1.01	1.01
ENSG00000149380	P4HA3	-0.820637	-0.339763	0.0268424	0.420214
ENSG00000270316	BORCS7-ASMT	-0.263582	-0.339764	1.01	0.481101
ENSG00000170638	TRABD	-0.198827	-0.339836	0.0487765	0.000328191
ENSG00000140948	ZCCHC14	-0.381175	-0.339997	0.00010853	0.000570195
ENSG00000167393	PPP2R3B	-0.323533	-0.340114	0.27364	0.2456
ENSG00000135387	CAPRIN1	-0.261961	-0.340138	4.90485e-11	6.16587e-18
ENSG00000180332	KCTD4	-0.255771	-0.340177	1.01	0.326399
ENSG00000103126	AXIN1	-0.384557	-0.340338	0.00222589	0.00701786
ENSG00000100796	PPP4R3A	-0.211901	-0.340443	0.00571791	3.49144e-06
ENSG00000065559	MAP2K4	-0.159828	-0.340528	0.173892	0.00131518
ENSG00000102144	PGK1	-0.306422	-0.340669	5.90037e-29	1.78591e-35
ENSG00000135334	AKIRIN2	-0.246969	-0.340721	0.0659155	0.00783222
ENSG00000166073	GPR176	-0.447003	-0.34088	0.0220631	0.0891615
ENSG00000276180	HIST1H4I	0.119941	-0.340939	1.01	0.437736
ENSG00000196954	CASP4	-0.310155	-0.341064	0.00689108	0.00255542
ENSG00000167617	CDC42EP5	-0.117756	-0.341254	0.842181	0.516992
ENSG00000139163	ETNK1	-0.202922	-0.341361	0.00696903	1.99415e-06
ENSG00000102178	UBL4A	-0.353089	-0.34137	2.43872e-05	4.2982e-05
ENSG00000184675	AMER1	-0.135659	-0.341549	0.655849	0.197137
ENSG00000226124	FTCDNL1	-0.218568	-0.341578	0.499826	0.259897
ENSG00000176102	CSTF3	-0.0270885	-0.341731	0.851341	0.0011208
ENSG00000138398	PPIG	-0.252164	-0.341741	0.000436978	1.05073e-06
ENSG00000109534	GAR1	-0.00350182	-0.342178	0.981829	0.00432257
ENSG00000152359	POC5	-0.440942	-0.342246	0.017475	0.0715589
ENSG00000135740	SLC9A5	-0.197165	-0.342334	0.690422	0.461198
ENSG00000283201		0.122328	-0.342461	1.01	0.421978
ENSG00000142528	ZNF473	-0.133734	-0.342489	0.511423	0.0512049
ENSG00000174010	KLHL15	-0.211792	-0.342527	0.132318	0.00902401
ENSG00000022267	FHL1	-0.215196	-0.342605	0.142393	0.0122051
ENSG00000085276	MECOM	-0.46958	-0.342872	0.359597	0.533365
ENSG00000188938	FAM120AOS	-0.343981	-0.343083	0.000232962	0.000223533
ENSG00000106459	NRF1	-0.116991	-0.343127	0.614807	0.0810122
ENSG00000166164	BRD7	-0.291954	-0.343264	8.25796e-05	2.70487e-06
ENSG00000156011	PSD3	-0.194598	-0.343422	0.512228	0.205098
ENSG00000147419	CCDC25	-0.248037	-0.343574	0.00498098	5.80464e-05
ENSG00000103187	COTL1	-0.392929	-0.343646	2.89994e-19	4.61964e-15
ENSG00000147642	SYBU	-0.257529	-0.343824	1.01	0.348503
ENSG00000100664	EIF5	-0.24058	-0.343867	1.313e-09	1.82186e-18
ENSG00000284741		-0.173302	-0.343886	1.01	0.466498
ENSG00000009335	UBE3C	-0.264524	-0.343976	1.46799e-09	2.10517e-15
ENSG00000187514	PTMA	-0.183568	-0.344084	1.31191e-09	4.189e-31
ENSG00000084623	EIF3I	-0.244915	-0.344356	1.11015e-09	4.39773e-18
ENSG00000170801	HTRA3	-0.160148	-0.344395	1.01	1.01
ENSG00000078674	PCM1	-0.216615	-0.344396	0.00629307	5.55843e-06
ENSG00000092208	GEMIN2	-0.176797	-0.344464	0.564845	0.213969
ENSG00000074054	CLASP1	-0.447386	-0.344724	6.25459e-11	5.51899e-07
ENSG00000276045	ORAI1	-0.273986	-0.344766	0.0158552	0.00174116
ENSG00000127989	MTERF1	-0.205268	-0.344845	0.0691579	0.00108593
ENSG00000125834	STK35	-0.290548	-0.344896	0.00143231	0.00011415
ENSG00000198648	STK39	-0.38178	-0.34492	0.0062426	0.0137818
ENSG00000171094	ALK	-0.207819	-0.344959	0.561277	0.300292
ENSG00000173890	GPR160	-0.0751619	-0.344983	0.88386	0.444843
ENSG00000075407	ZNF37A	-0.258171	-0.345177	0.0639755	0.00961143
ENSG00000198133	TMEM229B	-0.295141	-0.345226	0.000344386	2.09846e-05
ENSG00000184182	UBE2F	-0.40902	-0.345379	2.06911e-06	6.59841e-05
ENSG00000104524	PYCR3	-0.309691	-0.345383	0.0288174	0.0128404
ENSG00000241563	CORT	-0.173885	-0.345383	1.01	1.01
ENSG00000116273	PHF13	-0.253392	-0.345442	0.0797287	0.0121341
ENSG00000284976		-0.0888492	-0.34576	0.742094	0.121055
ENSG00000213066	FGFR1OP	-0.321677	-0.345967	0.0552265	0.0359867
ENSG00000165506	DNAAF2	-0.172	-0.345976	0.383176	0.0503927
ENSG00000159086	PAXBP1	-0.191186	-0.346096	0.0795093	0.000614325
ENSG00000148948	LRRC4C	-0.346414	-0.346381	1.01	0.45547
ENSG00000105085	MED26	-0.0410642	-0.346465	0.888945	0.141078
ENSG00000198860	TSEN15	-0.132219	-0.34651	0.258907	0.000714688
ENSG00000128791	TWSG1	-0.29038	-0.346601	0.0563515	0.0190738
ENSG00000090447	TFAP4	-0.0739201	-0.346981	0.766461	0.0843868
ENSG00000188827	SLX4	-0.257663	-0.347236	0.140132	0.0368276
ENSG00000137693	YAP1	-0.271608	-0.347297	0.000389034	3.59354e-06
ENSG00000032389	EIPR1	-0.243739	-0.347481	0.0309524	0.00128715
ENSG00000121552	CSTA	-0.259291	-0.34806	1.01	1.01
ENSG00000144283	PKP4	-0.252795	-0.348168	0.0194791	0.000822149
ENSG00000134278	SPIRE1	-0.241532	-0.348183	0.00226196	5.4722e-06
ENSG00000259066		-0.320922	-0.348193	0.52954	0.495096
ENSG00000009694	TENM1	-0.124732	-0.348261	0.759347	0.330523
ENSG00000187726	DNAJB13	-0.084771	-0.348347	1.01	1.01
ENSG00000189308	LIN54	-0.142035	-0.348692	0.297586	0.00354004
ENSG00000131711	MAP1B	-0.314173	-0.348828	0.0452012	0.0231819
ENSG00000079999	KEAP1	-0.448373	-0.349132	4.19284e-05	0.00160673
ENSG00000130695	CEP85	-0.341718	-0.349256	0.0107086	0.00837771
ENSG00000121988	ZRANB3	-0.604603	-0.349387	0.0639875	0.321348
ENSG00000105968	H2AFV	-0.0886655	-0.349538	0.210106	7.50665e-09
ENSG00000152601	MBNL1	-0.183636	-0.349597	0.0105808	2.17802e-07
ENSG00000100335	MIEF1	-0.290131	-0.349758	1.70787e-06	5.53195e-09
ENSG00000152332	UHMK1	-0.283062	-0.349842	1.77459e-07	6.10471e-11
ENSG00000158156	XKR8	-0.258788	-0.349858	1.01	1.01
ENSG00000185164	NOMO2	-0.226764	-0.3503	0.000411698	1.51418e-08
ENSG00000110619	CARS	-0.460477	-0.350347	1.61216e-08	1.98581e-05
ENSG00000152454	ZNF256	0.0903361	-0.350408	0.791855	0.232445
ENSG00000125944	HNRNPR	-0.221161	-0.35049	3.3398e-06	4.99522e-14
ENSG00000197579	TOPORS	-0.259242	-0.350534	0.0214667	0.00120672
ENSG00000156869	FRRS1	-0.502938	-0.350551	0.0717122	0.230811
ENSG00000135597	REPS1	-0.309923	-0.350598	0.00166983	0.000303082
ENSG00000132953	XPO4	-0.131382	-0.350905	0.116398	2.40292e-06
ENSG00000168398	BDKRB2	-0.354885	-0.351039	1.01	1.01
ENSG00000197405	C5AR1	-0.171963	-0.351087	1.01	0.33152
ENSG00000140307	GTF2A2	-0.215087	-0.351112	0.0173992	4.25533e-05
ENSG00000047634	SCML1	-0.110135	-0.351292	0.56044	0.0268218
ENSG00000110400	NECTIN1	-0.266985	-0.351398	0.130293	0.0372136
ENSG00000165424	ZCCHC24	0.372401	-0.351439	0.0214034	0.0416754
ENSG00000106123	EPHB6	-0.444681	-0.351516	0.359917	0.493445
ENSG00000160633	SAFB	-0.338612	-0.351536	3.77085e-09	8.38185e-10
ENSG00000033011	ALG1	-0.289157	-0.3517	0.00253044	0.000173216
ENSG00000062582	MRPS24	-0.22534	-0.351705	0.0031178	1.62999e-06
ENSG00000158882	TOMM40L	-0.241391	-0.352063	0.0448786	0.00213002
ENSG00000261915		-0.298254	-0.352163	0.527218	0.44913
ENSG00000124212	PTGIS	-0.29216	-0.352317	0.580454	0.485298
ENSG00000182199	SHMT2	-0.291971	-0.352332	5.16003e-08	3.37775e-11
ENSG00000180448	ARHGAP45	-0.286048	-0.352507	0.590578	0.499478
ENSG00000108582	CPD	-0.348803	-0.352565	1.27688e-06	8.87621e-07
ENSG00000174953	DHX36	-0.227785	-0.352606	0.000555553	3.30736e-08
ENSG00000255561	FDXACB1	-0.331032	-0.35264	0.407763	0.376781
ENSG00000117174	ZNHIT6	-0.314615	-0.352682	0.00349188	0.000866263
ENSG00000134882	UBAC2	-0.405372	-0.352762	7.42919e-07	1.74124e-05
ENSG00000204970	PCDHA1	-0.0863489	-0.353092	0.886184	0.496298
ENSG00000151131	C12orf45	-0.0336601	-0.353097	0.895461	0.0794616
ENSG00000087448	KLHL42	-0.279718	-0.353216	0.00290909	0.00011692
ENSG00000165899	OTOGL	0.187474	-0.353257	0.648701	0.354647
ENSG00000178951	ZBTB7A	-0.352365	-0.353293	0.000298394	0.000267107
ENSG00000079335	CDC14A	-0.216171	-0.353329	0.496045	0.230564
ENSG00000168476	REEP4	-0.0587207	-0.353361	0.766252	0.0215618
ENSG00000204764	RANBP17	-0.372573	-0.353385	0.108585	0.129006
ENSG00000177374	HIC1	0.212238	-0.353843	0.724607	0.500037
ENSG00000140450	ARRDC4	-0.402335	-0.353854	0.0141936	0.0320659
ENSG00000139323	POC1B	-0.181586	-0.353863	0.288809	0.0222603
ENSG00000133706	LARS	-0.153105	-0.354166	0.00177889	2.73347e-14
ENSG00000157259	GATAD1	-0.304733	-0.354254	1.72677e-05	4.35598e-07
ENSG00000136631	VPS45	-0.272159	-0.354348	0.00175964	2.99575e-05
ENSG00000188176	SMTNL2	-0.269251	-0.354528	1.01	0.337412
ENSG00000177119	ANO6	-0.262353	-0.354642	0.000429661	1.08113e-06
ENSG00000164051	CCDC51	-0.220966	-0.354709	0.0592819	0.00128715
ENSG00000100564	PIGH	-0.461253	-0.354744	3.45281e-05	0.00163644
ENSG00000169567	HINT1	-0.218556	-0.354852	5.13403e-05	1.31201e-11
ENSG00000111667	USP5	-0.280612	-0.354893	2.4374e-06	1.56259e-09
ENSG00000137628	DDX60	0.0426657	-0.355026	0.915552	0.290384
ENSG00000186063	AIDA	-0.204188	-0.355067	0.00158696	1.10289e-08
ENSG00000135655	USP15	-0.218131	-0.355088	0.00959377	1.01021e-05
ENSG00000143158	MPC2	-0.366575	-0.355227	0.000470551	0.000671662
ENSG00000198681	MAGEA1	-0.248279	-0.355414	0.664815	0.516444
ENSG00000165060	FXN	-0.127329	-0.355529	0.432379	0.0103968
ENSG00000169432	SCN9A	-0.432752	-0.355733	0.366645	0.478763
ENSG00000135932	CAB39	-0.254943	-0.355753	0.000483909	5.78416e-07
ENSG00000244115	DNAJC25-GNG10	-0.132365	-0.356002	0.599347	0.0942754
ENSG00000163510	CWC22	-0.105867	-0.356139	0.467505	0.00349375
ENSG00000168066	SF1	-0.25464	-0.356209	1.05265e-05	3.11055e-10
ENSG00000143436	MRPL9	-0.216405	-0.356278	0.00936455	7.28071e-06
ENSG00000115541	HSPE1	-0.135933	-0.356509	0.0112067	7.16606e-13
ENSG00000005981	ASB4	0.163175	-0.356602	0.000608137	2.2668e-14
ENSG00000185404	SP140L	-0.476019	-0.356606	0.158978	0.311816
ENSG00000214756	CSKMT	0.317552	-0.35674	0.454354	0.402452
ENSG00000130254	SAFB2	-0.385708	-0.356817	3.99742e-07	2.75166e-06
ENSG00000026297	RNASET2	-0.295663	-0.356888	0.102443	0.0414207
ENSG00000083642	PDS5B	-0.309753	-0.357557	0.0017688	0.000232233
ENSG00000169184	MN1	-0.0853081	-0.357722	0.892945	0.507118
ENSG00000143171	RXRG	-0.255447	-0.357765	0.00376419	2.72287e-05
ENSG00000063180	CA11	-0.00478391	-0.357931	0.98673	0.14341
ENSG00000171224	FAM241B	-0.345712	-0.357974	0.186435	0.166482
ENSG00000139437	TCHP	-0.207378	-0.35828	0.0773097	0.00104952
ENSG00000137962	ARHGAP29	-0.589165	-0.35838	0.00033269	0.0348378
ENSG00000155393	HEATR3	-0.140447	-0.35845	0.296524	0.00229951
ENSG00000213782	DDX47	-0.228495	-0.358459	0.0054895	5.60004e-06
ENSG00000189143	CLDN4	-0.369074	-0.358904	1.01	0.322689
ENSG00000115128	SF3B6	-0.180151	-0.358973	0.00697516	1.3906e-08
ENSG00000204382	XAGE1B	0.243759	-0.359077	0.360718	0.165947
ENSG00000178826	TMEM139	0.0727709	-0.359345	1.01	0.225488
ENSG00000258674		-0.0331237	-0.359839	0.957521	0.487682
ENSG00000272514	CFAP206	-0.378619	-0.35987	0.450383	0.483949
ENSG00000172262	ZNF131	-0.124875	-0.359984	0.175227	8.99636e-06
ENSG00000081087	OSTM1	-0.111485	-0.360238	0.0227981	7.7783e-16
ENSG00000205097	FRG2	-0.363435	-0.360265	1.01	1.01
ENSG00000151617	EDNRA	-0.365309	-0.360306	1.01	0.351306
ENSG00000124562	SNRPC	-0.205462	-0.360385	0.00478255	2.19913e-07
ENSG00000120051	CFAP58	0.206756	-0.360876	1.01	0.198366
ENSG00000108262	GIT1	-0.399917	-0.360896	7.30289e-08	1.22625e-06
ENSG00000163389	POGLUT1	-0.277614	-0.360985	0.0149825	0.00108764
ENSG00000104320	NBN	-0.240316	-0.361136	0.000157097	5.42692e-09
ENSG00000071127	WDR1	-0.337207	-0.361189	9.82809e-20	2.00211e-22
ENSG00000283267	FAM237B	-0.365862	-0.361474	1.01	1.01
ENSG00000152192	POU4F1	-0.0905739	-0.361618	0.772349	0.165534
ENSG00000114859	CLCN2	-0.21239	-0.361813	0.424424	0.13954
ENSG00000057294	PKP2	-0.218276	-0.361824	1.01	0.422743
ENSG00000165934	CPSF2	-0.243681	-0.361987	5.24648e-05	8.01444e-10
ENSG00000154760	SLFN13	-0.372846	-0.362037	1.01	0.503788
ENSG00000160049	DFFA	-0.300924	-0.362047	1.189e-05	9.84232e-08
ENSG00000181634	TNFSF15	-0.476459	-0.362065	1.01	0.288834
ENSG00000151694	ADAM17	-0.366179	-0.362097	0.000142457	0.000157089
ENSG00000173272	MZT2A	-0.366541	-0.362288	0.013047	0.0135309
ENSG00000104313	EYA1	-0.349834	-0.362366	0.11715	0.101019
ENSG00000165626	BEND7	-0.159658	-0.362439	0.640554	0.231034
ENSG00000140598	EFL1	-0.26455	-0.36245	0.0302565	0.00199085
ENSG00000152457	DCLRE1C	-0.157961	-0.362576	0.480001	0.0652667
ENSG00000117013	KCNQ4	-0.0289484	-0.362644	0.963882	0.468126
ENSG00000170522	ELOVL6	-0.125666	-0.362744	0.531668	0.033777
ENSG00000099204	ABLIM1	-0.128614	-0.362858	0.202006	3.73652e-05
ENSG00000160299	PCNT	-0.2059	-0.363177	0.0649344	0.000481124
ENSG00000141854	MISP3	-0.3885	-0.363388	0.482043	0.521709
ENSG00000180098	TRNAU1AP	-0.152397	-0.363432	0.422835	0.0292808
ENSG00000087365	SF3B2	-0.317689	-0.363471	1.66208e-12	5.01044e-16
ENSG00000198836	OPA1	-0.245979	-0.363612	6.85493e-07	7.73948e-14
ENSG00000256566		-0.221643	-0.363705	0.700542	0.4947
ENSG00000135801	TAF5L	-0.374635	-0.363987	0.000144841	0.000212666
ENSG00000068878	PSME4	-0.313619	-0.364135	4.67792e-07	3.58955e-09
ENSG00000171497	PPID	-0.142181	-0.364226	0.196775	0.000192568
ENSG00000146457	WTAP	-0.251843	-0.364229	0.00487332	2.46178e-05
ENSG00000073792	IGF2BP2	-0.392739	-0.364421	4.79475e-09	5.6475e-08
ENSG00000166002	SMCO4	-0.245956	-0.364573	0.459662	0.244952
ENSG00000163634	THOC7	-0.228913	-0.364674	0.0076981	9.22958e-06
ENSG00000054523	KIF1B	-0.341653	-0.364908	2.82444e-06	4.58476e-07
ENSG00000120948	TARDBP	-0.195182	-0.365094	0.000111474	7.67379e-14
ENSG00000102763	VWA8	-0.346309	-0.365142	0.0025647	0.00127983
ENSG00000167461	RAB8A	-0.413063	-0.365213	5.0612e-07	9.29373e-06
ENSG00000108344	PSMD3	-0.351781	-0.365217	3.94474e-13	4.37679e-14
ENSG00000197102	DYNC1H1	-0.66027	-0.365317	4.02848e-16	1.20242e-05
ENSG00000197785	ATAD3A	-0.240089	-0.365372	0.00559367	1.17112e-05
ENSG00000172469	MANEA	-0.296306	-0.365392	0.0758161	0.0233198
ENSG00000133937	GSC	-0.250877	-0.36547	0.695569	0.546045
ENSG00000104756	KCTD9	-0.199811	-0.365553	0.0965723	0.0010164
ENSG00000173085	COQ2	-0.132312	-0.365586	0.516931	0.0361837
ENSG00000117020	AKT3	-0.270931	-0.365647	0.000331862	7.0082e-07
ENSG00000128789	PSMG2	-0.160998	-0.365727	0.159991	0.000393095
ENSG00000229676	ZNF492	-0.219975	-0.365788	1.01	1.01
ENSG00000138758	SEPT11	-0.123878	-0.365802	0.0928426	2.61501e-08
ENSG00000141994	DUS3L	-0.259618	-0.365891	0.0173899	0.000489117
ENSG00000100883	SRP54	-0.274433	-0.366132	0.000189941	3.69542e-07
ENSG00000106554	CHCHD3	-0.127489	-0.366404	0.016618	9.19953e-14
ENSG00000089723	OTUB2	-0.729583	-0.366545	0.00122326	0.126285
ENSG00000087053	MTMR2	-0.2717	-0.366575	0.0012292	7.56425e-06
ENSG00000166266	CUL5	-0.106542	-0.366668	0.355177	0.000164843
ENSG00000196865	NHLRC2	-0.25461	-0.366776	0.0364677	0.00156526
ENSG00000281348		-0.469338	-0.366784	0.349538	0.490443
ENSG00000135097	MSI1	-0.245082	-0.36695	0.533231	0.323479
ENSG00000104848	KCNA7	-0.155831	-0.367007	1.01	0.509991
ENSG00000058600	POLR3E	-0.255067	-0.367174	0.0285046	0.000978879
ENSG00000111670	GNPTAB	-0.298282	-0.367325	4.48067e-10	8.88997e-15
ENSG00000269067	ZNF728	-0.232987	-0.367634	0.668805	0.445472
ENSG00000196437	ZNF569	-0.223721	-0.367707	0.369054	0.111043
ENSG00000105676	ARMC6	-0.320936	-0.367876	0.00303579	0.000543006
ENSG00000180336	MEIOC	-0.151055	-0.367994	0.772695	0.349294
ENSG00000177675	CD163L1	-0.375658	-0.368279	1.01	0.309785
ENSG00000105063	PPP6R1	-0.336947	-0.368427	7.81841e-10	1.48761e-11
ENSG00000133805	AMPD3	-0.212459	-0.36854	0.720184	0.49867
ENSG00000164172	MOCS2	-0.227886	-0.368631	0.0062384	3.93789e-06
ENSG00000140280	LYSMD2	-0.170279	-0.368692	0.332753	0.0188319
ENSG00000151320	AKAP6	-0.291846	-0.36873	0.312293	0.184439
ENSG00000205755	CRLF2	-0.659585	-0.368778	0.0844144	0.474517
ENSG00000135002	RFK	-0.211071	-0.368868	0.0234604	2.76781e-05
ENSG00000111875	ASF1A	-0.200721	-0.368881	0.256197	0.022021
ENSG00000142207	URB1	-0.288454	-0.368895	0.000259803	1.84466e-06
ENSG00000213988	ZNF90	-0.387688	-0.368955	0.432437	0.464655
ENSG00000141756	FKBP10	-0.26764	-0.368957	5.27887e-08	3.45903e-14
ENSG00000275895	U2AF1L5	-0.287167	-0.368967	6.48082e-05	1.71217e-07
ENSG00000150455	TIRAP	-0.151076	-0.368978	0.535501	0.0826951
ENSG00000138095	LRPPRC	-0.182423	-0.369097	9.56728e-06	1.96417e-20
ENSG00000134686	PHC2	-0.490037	-0.369169	3.00572e-14	1.1996e-08
ENSG00000132383	RPA1	-0.136056	-0.369437	0.0387851	7.90158e-10
ENSG00000187994	RINL	-0.167334	-0.36951	0.788482	0.505921
ENSG00000108774	RAB5C	-0.334626	-0.369621	8.353e-11	5.30898e-13
ENSG00000100804	PSMB5	-0.28149	-0.36965	1.11828e-06	9.28901e-11
ENSG00000134851	TMEM165	-0.177919	-0.36965	0.0353874	2.62564e-06
ENSG00000148411	NACC2	-0.140563	-0.369681	0.00445843	1.86958e-15
ENSG00000100721	TCL1A	-0.65461	-0.369773	1.01	0.506319
ENSG00000007350	TKTL1	-0.0399129	-0.369783	0.952325	0.477532
ENSG00000168310	IRF2	-0.384598	-0.369862	0.00253813	0.00356585
ENSG00000088305	DNMT3B	0.0330685	-0.370112	0.939622	0.278349
ENSG00000169071	ROR2	-7.17992e-05	-0.370304	0.997958	0.502672
ENSG00000085719	CPNE3	-0.257954	-0.370543	3.35684e-05	1.11831e-09
ENSG00000115350	POLE4	-0.271106	-0.370575	0.00609721	0.000106092
ENSG00000111863	ADTRP	-0.390592	-0.371023	0.461076	0.495779
ENSG00000131467	PSME3	-0.29801	-0.371122	2.54285e-12	1.84342e-18
ENSG00000197122	SRC	-0.366859	-0.371139	0.00341139	0.0028207
ENSG00000135144	DTX1	-0.0989029	-0.371246	0.853661	0.422389
ENSG00000108370	RGS9	-0.448431	-0.371468	0.384261	0.492239
ENSG00000168028	RPSA	-0.219101	-0.371499	7.35956e-11	2.21036e-29
ENSG00000188050	RNF133	-0.382383	-0.37152	1.01	0.490209
ENSG00000170606	HSPA4	-0.259024	-0.371643	2.89644e-14	4.6373e-28
ENSG00000136146	MED4	-0.214844	-0.371963	0.0161831	1.13729e-05
ENSG00000150712	MTMR12	-0.441241	-0.372048	4.68705e-07	2.33518e-05
ENSG00000125485	DDX31	-0.273634	-0.372123	0.0161725	0.0006807
ENSG00000087470	DNM1L	-0.221265	-0.372375	0.000153439	5.28804e-11
ENSG00000164889	SLC4A2	-0.367374	-0.372477	7.23775e-20	2.0143e-20
ENSG00000130021	PUDP	-0.315527	-0.372625	0.0367103	0.0113038
ENSG00000118217	ATF6	-0.275341	-0.372751	6.20443e-06	5.4587e-10
ENSG00000139737	SLAIN1	-0.411666	-0.372939	8.25693e-05	0.000367368
ENSG00000118160	SLC8A2	-0.50325	-0.37294	0.279013	0.451583
ENSG00000179454	KLHL28	-0.118358	-0.372941	0.557288	0.0273928
ENSG00000160211	G6PD	-0.534412	-0.372946	3.56698e-20	1.44937e-10
ENSG00000148335	NTMT1	-0.261934	-0.37348	0.0152976	0.000324934
ENSG00000164221	CCDC112	-0.164288	-0.373652	0.462617	0.0573684
ENSG00000277161	PIGW	-0.17769	-0.374067	0.16823	0.0013461
ENSG00000184005	ST6GALNAC3	-0.0238957	-0.374084	0.841088	1.15647e-05
ENSG00000188039	NWD1	-0.374831	-0.374372	1.01	0.152916
ENSG00000140854	KATNB1	-0.254503	-0.374405	0.0549554	0.0029595
ENSG00000270617	URGCP-MRPS24	-0.344838	-0.37444	0.504576	0.466427
ENSG00000169629	RGPD8	-0.256048	-0.374459	0.549143	0.353514
ENSG00000182890	GLUD2	-0.450035	-0.374502	0.00437901	0.019021
ENSG00000134308	YWHAQ	-0.242185	-0.374541	1.02865e-09	1.09818e-21
ENSG00000261732		0.336744	-0.374552	0.584299	0.502672
ENSG00000168116	KIAA1586	-0.100417	-0.374556	0.652603	0.0404696
ENSG00000056998	GYG2	-0.0600996	-0.374741	0.397683	5.88499e-11
ENSG00000114988	LMAN2L	-0.305502	-0.374915	0.0214293	0.00368578
ENSG00000109180	OCIAD1	-0.363934	-0.374929	6.05843e-09	1.83791e-09
ENSG00000147862	NFIB	-0.0791524	-0.3751	0.557855	0.000523106
ENSG00000096401	CDC5L	-0.219774	-0.375325	0.0057515	7.77408e-07
ENSG00000162368	CMPK1	-0.133326	-0.375359	0.0220397	2.70426e-12
ENSG00000105983	LMBR1	-0.280371	-0.37565	5.50816e-05	3.75199e-08
ENSG00000125484	GTF3C4	-0.371112	-0.375735	1.32116e-06	8.73051e-07
ENSG00000165804	ZNF219	-0.290668	-0.376189	0.10284	0.027858
ENSG00000146909	NOM1	-0.101943	-0.376237	0.411002	0.000274489
ENSG00000264058		-0.198012	-0.376353	0.740623	0.480205
ENSG00000128709	HOXD9	-0.139062	-0.376363	0.828527	0.485746
ENSG00000175785	PRIMA1	-0.299898	-0.376469	0.467505	0.348525
ENSG00000135047	CTSL	-0.408028	-0.376975	8.85792e-43	9.98114e-37
ENSG00000129460	NGDN	-0.242795	-0.376996	0.0546216	0.00158361
ENSG00000185896	LAMP1	-0.31532	-0.377061	8.24447e-20	8.77335e-28
ENSG00000155287	SLC25A28	-0.395149	-0.377062	0.0419156	0.051933
ENSG00000259112	NDUFC2-KCTD14	-0.144509	-0.377346	0.546937	0.0657348
ENSG00000104408	EIF3E	-0.239726	-0.377537	1.33569e-12	2.188e-29
ENSG00000257335	MGAM	-0.176799	-0.377559	0.762763	0.46611
ENSG00000132330	SCLY	-0.337671	-0.377575	0.00256883	0.000619612
ENSG00000154582	ELOC	-0.200039	-0.377633	0.00237737	1.95387e-09
ENSG00000182324	KCNJ14	-0.385939	-0.377751	0.399545	0.416494
ENSG00000165895	ARHGAP42	-0.041047	-0.377794	0.786811	0.000848238
ENSG00000185775	SPATA31A6	-0.185662	-0.377943	1.01	0.183583
ENSG00000183735	TBK1	-0.229206	-0.37824	0.00218933	1.53808e-07
ENSG00000164022	AIMP1	-0.245514	-0.378324	0.00429692	4.89119e-06
ENSG00000058335	RASGRF1	-0.522315	-0.378357	0.302807	0.50069
ENSG00000138138	ATAD1	-0.0364863	-0.378372	0.708467	1.46811e-07
ENSG00000117868	ESYT2	-0.422392	-0.378473	8.941e-13	1.58374e-10
ENSG00000197008	ZNF138	-0.253832	-0.378794	0.235952	0.0598942
ENSG00000124214	STAU1	-0.325462	-0.37881	5.19598e-09	8.05298e-12
ENSG00000122035	RASL11A	-0.491607	-0.378916	0.322866	0.47313
ENSG00000137868	STRA6	-0.381792	-0.378968	1.01	1.01
ENSG00000128652	HOXD3	0.0752491	-0.379039	0.886018	0.398579
ENSG00000197601	FAR1	-0.324861	-0.37919	8.84255e-06	1.56341e-07
ENSG00000124275	MTRR	-0.234843	-0.379207	0.00134343	7.74804e-08
ENSG00000095951	HIVEP1	-0.533443	-0.379404	0.000155233	0.00833183
ENSG00000128645	HOXD1	0.0465083	-0.379654	0.873011	0.0915255
ENSG00000021574	SPAST	-0.427231	-0.379974	0.000117993	0.000633582
ENSG00000166260	COX11	-0.190196	-0.380163	0.0617223	5.26666e-05
ENSG00000173557	C2orf70	0.0617632	-0.380182	1.01	0.189318
ENSG00000133265	HSPBP1	-0.181368	-0.380478	0.13527	0.000554928
ENSG00000120742	SERP1	-0.22483	-0.38055	0.00149346	2.3279e-08
ENSG00000148840	PPRC1	-0.271506	-0.380616	0.00629595	7.40331e-05
ENSG00000159079	CFAP298	-0.362942	-0.380684	0.00151093	0.000768089
ENSG00000185432	METTL7A	0.262776	-0.380688	0.630282	0.445054
ENSG00000153015	CWC27	-0.132028	-0.381053	0.370577	0.00262521
ENSG00000007237	GAS7	-0.264457	-0.381443	7.73161e-08	3.78369e-15
ENSG00000026103	FAS	-0.214176	-0.381754	0.514155	0.204311
ENSG00000142556	ZNF614	-0.114046	-0.38205	0.606274	0.0376495
ENSG00000187555	USP7	-0.370996	-0.382098	9.30127e-10	2.65007e-10
ENSG00000230797	YY2	-0.130731	-0.382192	0.652962	0.121543
ENSG00000135222	CSN2	-0.483501	-0.3822	1.01	0.401008
ENSG00000166170	BAG5	-0.350572	-0.382317	0.000145835	2.81804e-05
ENSG00000179295	PTPN11	-0.292011	-0.382345	3.01223e-10	8.61034e-17
ENSG00000240972	MIF	-0.285847	-0.382365	2.11124e-11	1.25488e-19
ENSG00000000419	DPM1	-0.268938	-0.382712	0.000553094	4.5372e-07
ENSG00000111605	CPSF6	-0.316516	-0.382712	6.8362e-06	3.75088e-08
ENSG00000198673	FAM19A2	0.0776176	-0.382885	0.901697	0.460339
ENSG00000198399	ITSN2	-0.324083	-0.382892	2.24092e-06	1.68127e-08
ENSG00000186815	TPCN1	-0.478796	-0.38323	3.18531e-11	1.18283e-07
ENSG00000273802	HIST1H2BG	-0.222231	-0.383424	1.01	0.2879
ENSG00000131981	LGALS3	-0.400321	-0.383473	1.61639e-40	2.43264e-37
ENSG00000108439	PNPO	-0.457802	-0.383624	0.000134225	0.00146211
ENSG00000125966	MMP24	-0.237462	-0.38373	0.672445	0.456254
ENSG00000186907	RTN4RL2	-0.245834	-0.383837	0.526167	0.290301
ENSG00000158417	EIF5B	-0.2401	-0.383909	3.20839e-07	8.83662e-17
ENSG00000198824	CHAMP1	-0.302004	-0.383946	4.95309e-06	3.98332e-09
ENSG00000170734	POLH	-0.174102	-0.383984	0.317916	0.0132367
ENSG00000162729	IGSF8	-0.384644	-0.384009	2.21483e-16	2.45074e-16
ENSG00000148153	INIP	-0.296251	-0.384034	0.00950179	0.000541035
ENSG00000095485	CWF19L1	-0.136805	-0.384072	0.320361	0.00128533
ENSG00000120688	WBP4	-0.212579	-0.38409	0.107458	0.00168586
ENSG00000033327	GAB2	-0.376526	-0.384098	1.11942e-06	5.86268e-07
ENSG00000169180	XPO6	-0.344642	-0.384123	7.01234e-09	9.13181e-11
ENSG00000262814	MRPL12	-0.257096	-0.38433	8.70755e-08	4.07463e-16
ENSG00000155304	HSPA13	-0.232344	-0.384342	0.015458	2.41643e-05
ENSG00000165389	SPTSSA	-0.313901	-0.384716	0.00121234	5.29915e-05
ENSG00000158163	DZIP1L	-0.294501	-0.385003	0.0449169	0.00652233
ENSG00000165629	ATP5F1C	-0.183638	-0.385025	0.00161201	3.92971e-12
ENSG00000130699	TAF4	-0.344903	-0.385074	0.0107909	0.00373579
ENSG00000087191	PSMC5	-0.338457	-0.385318	7.91863e-11	1.08007e-13
ENSG00000111639	MRPL51	-0.224721	-0.385455	0.000744416	1.84891e-09
ENSG00000153975	ZUP1	-0.234756	-0.385601	0.209749	0.0265313
ENSG00000065526	SPEN	-0.553994	-0.385678	0.000141439	0.00996106
ENSG00000145780	FEM1C	-0.284236	-0.386113	0.00730013	0.000168826
ENSG00000143155	TIPRL	-0.25294	-0.386189	0.000241406	8.65159e-09
ENSG00000205221	VIT	-0.233485	-0.387012	1.01	0.356122
ENSG00000109089	CDR2L	-0.200919	-0.387113	0.330959	0.0381441
ENSG00000139344	AMDHD1	-0.17318	-0.387116	0.768054	0.457406
ENSG00000177192	PUS1	-0.323923	-0.387168	0.00767449	0.00109679
ENSG00000260371		-0.476785	-0.387195	0.353174	0.479333
ENSG00000183032	SLC25A21	-0.143607	-0.38721	0.828687	0.491194
ENSG00000121058	COIL	-0.23491	-0.387215	0.0430705	0.000412404
ENSG00000125954	CHURC1-FNTB	-0.279208	-0.387718	0.196507	0.0573654
ENSG00000153140	CETN3	-0.0377863	-0.387747	0.844394	0.00721369
ENSG00000136942	RPL35	-0.176918	-0.387763	2.16713e-05	3.48941e-22
ENSG00000090520	DNAJB11	-0.303359	-0.387935	4.50664e-09	4.03847e-14
ENSG00000185414	MRPL30	-0.198534	-0.388103	0.0163559	6.35615e-07
ENSG00000164031	DNAJB14	-0.368516	-0.388122	7.05457e-05	2.43518e-05
ENSG00000063244	U2AF2	-0.283353	-0.388243	5.68131e-11	1.64661e-19
ENSG00000036257	CUL3	-0.316206	-0.388631	6.7742e-07	7.11023e-10
ENSG00000125505	MBOAT7	-0.510534	-0.388823	5.43651e-09	1.01423e-05
ENSG00000262209	PCDHGB3	0.232168	-0.388862	0.718623	0.447325
ENSG00000255150	EID3	-0.476488	-0.389018	0.380464	0.501423
ENSG00000172531	PPP1CA	-0.365759	-0.389407	3.37037e-08	3.50912e-09
ENSG00000101040	ZMYND8	-0.437217	-0.389501	7.29981e-07	1.04514e-05
ENSG00000147586	MRPS28	-0.264604	-0.389603	0.00259775	4.63617e-06
ENSG00000006530	AGK	-0.251495	-0.389686	0.0029912	1.8474e-06
ENSG00000107968	MAP3K8	0.0726517	-0.389689	0.906832	0.457959
ENSG00000168090	COPS6	-0.346571	-0.389837	1.7033e-12	1.77844e-15
ENSG00000105679	GAPDHS	-0.176142	-0.38993	0.706204	0.351779
ENSG00000011347	SYT7	-0.375622	-0.390009	0.487052	0.470476
ENSG00000086475	SEPHS1	-0.198937	-0.39007	0.0515312	3.98604e-05
ENSG00000100401	RANGAP1	-0.383416	-0.390094	2.39296e-16	6.58061e-17
ENSG00000165671	NSD1	-0.278212	-0.390099	0.000399245	3.60294e-07
ENSG00000156172	C8orf37	-0.488493	-0.390169	0.0676288	0.154143
ENSG00000177989	ODF3B	0.0525166	-0.390171	1.01	0.355869
ENSG00000162783	IER5	-0.113513	-0.390527	0.25372	4.72159e-06
ENSG00000137462	TLR2	-0.30602	-0.390707	1.01	0.287621
ENSG00000131398	KCNC3	-0.607844	-0.390936	0.0373732	0.204311
ENSG00000106415	GLCCI1	-0.274632	-0.39125	0.166533	0.0372374
ENSG00000117009	KMO	0.188551	-0.391371	0.76717	0.418299
ENSG00000138660	AP1AR	-0.24168	-0.391562	0.0214028	8.93754e-05
ENSG00000106682	EIF4H	-0.311343	-0.391954	3.45601e-19	1.19753e-29
ENSG00000136243	NUPL2	-0.152606	-0.392011	0.197828	0.000191005
ENSG00000156413	FUT6	-0.405203	-0.39225	1.01	0.451392
ENSG00000151414	NEK7	-0.274418	-0.3923	0.00695329	6.32503e-05
ENSG00000152242	C18orf25	-0.297998	-0.392545	0.0116156	0.00060511
ENSG00000070010	UFD1	-0.229478	-0.392644	0.000654376	1.45121e-09
ENSG00000102385	DRP2	-0.294439	-0.392716	0.613823	0.478603
ENSG00000265118		-0.414719	-0.392796	0.430065	0.465864
ENSG00000102221	JADE3	-0.367935	-0.392817	0.0115035	0.00620746
ENSG00000144821	MYH15	-0.478193	-0.39291	0.36766	0.487295
ENSG00000163528	CHCHD4	-0.321651	-0.392994	0.00622025	0.000624679
ENSG00000154914	USP43	-0.075564	-0.39303	0.893738	0.424274
ENSG00000213593	TMX2	-0.353467	-0.393032	7.1326e-11	3.57326e-13
ENSG00000204315	FKBPL	-0.232034	-0.393142	0.403819	0.124986
ENSG00000174840	PDE12	-0.414113	-0.39326	6.74481e-06	1.87277e-05
ENSG00000146376	ARHGAP18	-0.105345	-0.39349	0.418723	0.00030969
ENSG00000171310	CHST11	-0.340707	-0.39365	3.42993e-06	6.36537e-08
ENSG00000047410	TPR	-0.337752	-0.393864	3.9844e-09	4.463e-12
ENSG00000138382	METTL5	-0.176641	-0.393882	0.196859	0.00132829
ENSG00000276203	ANKRD20A3	-0.549158	-0.393946	0.30088	0.502942
ENSG00000113302	IL12B	-0.306176	-0.393963	1.01	1.01
ENSG00000170962	PDGFD	-0.562297	-0.394051	0.000303803	0.0130996
ENSG00000102967	DHODH	-0.156452	-0.394328	0.480252	0.0401858
ENSG00000105889	STEAP1B	-0.305082	-0.394658	0.0106595	0.000661355
ENSG00000164941	INTS8	-0.184447	-0.394703	0.0334584	9.81648e-07
ENSG00000119203	CPSF3	-0.261301	-0.394887	0.000806721	1.76458e-07
ENSG00000177565	TBL1XR1	-0.191925	-0.39501	0.0248806	7.57937e-07
ENSG00000180574	EIF2S3B	0.121003	-0.39503	0.837935	0.436505
ENSG00000187676	B3GLCT	-0.278529	-0.39505	0.113973	0.0182424
ENSG00000232119	MCTS1	-0.262838	-0.395053	0.00554117	1.51283e-05
ENSG00000119771	KLHL29	-0.440182	-0.39507	0.00309042	0.00807193
ENSG00000142949	PTPRF	-0.354914	-0.395203	0.000156872	2.07346e-05
ENSG00000132603	NIP7	-0.194138	-0.395412	0.0364865	4.9768e-06
ENSG00000134970	TMED7	-0.181926	-0.395472	0.00449201	5.70436e-11
ENSG00000115486	GGCX	-0.355509	-0.395612	5.3742e-08	1.20367e-09
ENSG00000204160	ZDHHC18	-0.381913	-0.395746	0.00195537	0.00119577
ENSG00000117597	UTP25	-0.31047	-0.395888	0.0019546	5.24679e-05
ENSG00000099994	SUSD2	-0.168137	-0.395937	0.774139	0.400305
ENSG00000091009	RBM27	-0.288494	-0.395967	0.00306411	2.78926e-05
ENSG00000163359	COL6A3	-0.273155	-0.396334	0.62777	0.436912
ENSG00000222014	RAB6C	-0.540117	-0.396475	0.252019	0.431083
ENSG00000170860	LSM3	-0.151476	-0.396528	0.0630747	9.59669e-08
ENSG00000168246	UBTD2	-0.350781	-0.396603	0.00117971	0.000197808
ENSG00000132275	RRP8	-0.180627	-0.397082	0.184799	0.00118467
ENSG00000163166	IWS1	-0.284948	-0.397186	0.00124878	3.70163e-06
ENSG00000225921	NOL7	-0.226359	-0.397295	7.53699e-05	8.63058e-13
ENSG00000146205	ANO7	-0.180384	-0.397353	0.659596	0.27922
ENSG00000146247	PHIP	-0.340422	-0.397426	1.16768e-05	2.32003e-07
ENSG00000213401	MAGEA12	-0.259727	-0.397563	0.000303803	1.28606e-08
ENSG00000158850	B4GALT3	-0.36841	-0.39764	2.43333e-05	4.39084e-06
ENSG00000188996	HUS1B	-0.247151	-0.397753	0.692103	0.491228
ENSG00000167355	OR51B5	-0.185673	-0.398015	0.62777	0.244126
ENSG00000138767	CNOT6L	-0.295056	-0.398084	0.0655619	0.00944873
ENSG00000150768	DLAT	-0.238162	-0.398134	0.00323023	2.86244e-07
ENSG00000169255	B3GALNT1	-0.0204903	-0.398164	0.960917	0.223262
ENSG00000100418	DESI1	-0.307446	-0.398171	9.87734e-05	2.8684e-07
ENSG00000171757	LRRC34	-0.140575	-0.398171	0.686923	0.186464
ENSG00000129355	CDKN2D	-0.223627	-0.398207	0.452685	0.143964
ENSG00000166598	HSP90B1	-0.209057	-0.398372	3.54281e-17	1.26483e-59
ENSG00000138152	BTBD16	-0.506315	-0.398393	1.01	0.401426
ENSG00000249459	ZNF286B	-0.0884707	-0.398589	0.841816	0.28687
ENSG00000146411	SLC2A12	-0.385238	-0.398616	0.484646	0.472379
ENSG00000100353	EIF3D	-0.340306	-0.398912	2.89412e-18	1.3762e-24
ENSG00000100784	RPS6KA5	-0.336518	-0.39894	0.125845	0.061274
ENSG00000197497	ZNF665	-0.237647	-0.399204	1.01	0.389214
ENSG00000110075	PPP6R3	-0.248348	-0.399276	0.000411698	4.86125e-09
ENSG00000119522	DENND1A	-0.317916	-0.399292	0.00382817	0.000196802
ENSG00000263464	PPIAL4C	-0.324189	-0.399375	1.01	0.45114
ENSG00000104375	STK3	-0.335833	-0.399429	0.00584835	0.000809646
ENSG00000182378	PLCXD1	-0.232432	-0.399687	0.237468	0.0276998
ENSG00000154174	TOMM70	-0.247842	-0.399706	7.69266e-06	1.72282e-13
ENSG00000182118	FAM89A	-0.275144	-0.399731	0.04036	0.00181372
ENSG00000198435	NRARP	0.109661	-0.399773	1.01	0.164319
ENSG00000158169	FANCC	-0.107926	-0.399777	0.631094	0.0295677
ENSG00000151229	SLC2A13	-0.417098	-0.399782	3.17935e-05	6.41742e-05
ENSG00000132153	DHX30	-0.39246	-0.399878	7.62618e-13	2.67526e-13
ENSG00000185627	PSMD13	-0.326298	-0.400031	1.23227e-08	1.88854e-12
ENSG00000198951	NAGA	-0.243354	-0.400085	0.00282601	3.44989e-07
ENSG00000105048	TNNT1	-0.545275	-0.400259	0.0002663	0.00841682
ENSG00000159733	ZFYVE28	-0.320776	-0.400295	0.275744	0.1581
ENSG00000130749	ZC3H4	-0.27753	-0.400471	0.00644804	4.74691e-05
ENSG00000103449	SALL1	-0.48711	-0.400525	0.360219	0.490118
ENSG00000164684	ZNF704	-0.333249	-0.400574	3.32841e-07	5.56223e-10
ENSG00000145331	TRMT10A	-0.281889	-0.400831	0.326916	0.140736
ENSG00000101856	PGRMC1	-0.20238	-0.400867	0.00904844	4.46404e-08
ENSG00000144736	SHQ1	-0.344258	-0.401049	0.00323354	0.000469658
ENSG00000023572	GLRX2	-0.327971	-0.401176	0.00401706	0.000315073
ENSG00000115275	MOGS	-0.460282	-0.401223	1.86654e-09	1.7095e-07
ENSG00000256269	HMBS	-0.337588	-0.401304	0.00201233	0.000183603
ENSG00000106006	HOXA6	0.101777	-0.401362	0.874662	0.44874
ENSG00000044115	CTNNA1	-0.377052	-0.401418	6.73034e-26	3.35769e-29
ENSG00000110713	NUP98	-0.319133	-0.401492	6.48019e-09	1.77499e-13
ENSG00000137145	DENND4C	-0.395809	-0.401497	6.60483e-05	4.75469e-05
ENSG00000100867	DHRS2	-0.117888	-0.401704	0.857025	0.468836
ENSG00000100628	ASB2	-0.25498	-0.401832	0.646229	0.441346
ENSG00000115457	IGFBP2	-0.078135	-0.401964	0.368328	1.89029e-08
ENSG00000126249	PDCD2L	-0.397612	-0.402137	0.101793	0.0952648
ENSG00000072071	ADGRL1	-0.377854	-0.402156	0.000534317	0.000197381
ENSG00000148843	PDCD11	-0.268198	-0.402179	0.000573586	1.03384e-07
ENSG00000141452	RMC1	-0.345302	-0.402697	0.00420358	0.000668167
ENSG00000112249	ASCC3	-0.267167	-0.402771	0.000756142	1.61504e-07
ENSG00000172845	SP3	-0.276261	-0.402893	0.0002663	4.92245e-08
ENSG00000171488	LRRC8C	-0.554987	-0.402976	0.000793189	0.0170248
ENSG00000113430	IRX4	-0.405733	-0.403046	1.01	1.01
ENSG00000198546	ZNF511	-0.368914	-0.403093	0.0208156	0.0102073
ENSG00000182013	PNMA8A	-0.30462	-0.403128	0.00106967	9.13863e-06
ENSG00000075240	GRAMD4	-0.274612	-0.40313	5.93048e-06	1.30066e-11
ENSG00000167646	DNAAF3	-0.742351	-0.403589	0.0789582	0.38736
ENSG00000009413	REV3L	-0.114411	-0.403721	0.259554	2.66927e-06
ENSG00000197056	ZMYM1	-0.24755	-0.403752	0.142393	0.0101462
ENSG00000179119	SPTY2D1	-0.301518	-0.403819	0.00222589	2.56716e-05
ENSG00000120910	PPP3CC	-0.44584	-0.403862	0.0278501	0.0471279
ENSG00000035141	FAM136A	-0.166625	-0.403934	0.0346097	2.98113e-08
ENSG00000140398	NEIL1	0.203018	-0.404174	0.741016	0.437369
ENSG00000109971	HSPA8	-0.291227	-0.404206	3.34338e-61	3.57946e-116
ENSG00000137563	GGH	0.0101966	-0.404368	0.900006	1.01964e-12
ENSG00000198363	ASPH	-0.154066	-0.404372	0.00170876	3.35782e-18
ENSG00000165621	OXGR1	-0.317867	-0.404476	1.01	1.01
ENSG00000131480	AOC2	-0.424182	-0.404748	0.340298	0.368294
ENSG00000197183	NOL4L	-0.45071	-0.404941	0.0860499	0.126367
ENSG00000163026	WDCP	-0.220586	-0.404951	0.0749174	0.000428963
ENSG00000110934	BIN2	-0.320817	-0.404979	1.01	1.01
ENSG00000006377	DLX6	-0.23386	-0.405328	0.559201	0.271501
ENSG00000124383	MPHOSPH10	-0.230412	-0.40549	0.00384179	9.99786e-08
ENSG00000131127	ZNF141	-0.0852417	-0.405696	0.75626	0.0663626
ENSG00000133794	ARNTL	-0.601461	-0.405722	0.00204642	0.0432464
ENSG00000185298	CCDC137	-0.398525	-0.405742	5.4618e-12	2.12983e-12
ENSG00000100034	PPM1F	-0.258431	-0.405762	0.000180068	1.5854e-09
ENSG00000242574	HLA-DMB	-0.455783	-0.405788	0.134077	0.186771
ENSG00000181472	ZBTB2	-0.208022	-0.406375	0.149726	0.00207131
ENSG00000114302	PRKAR2A	-0.292169	-0.406441	9.14858e-06	3.54312e-10
ENSG00000105821	DNAJC2	-0.272554	-0.406501	9.85566e-05	2.57701e-09
ENSG00000086619	ERO1B	-0.64006	-0.406511	5.13403e-05	0.0120145
ENSG00000136522	MRPL47	-0.194794	-0.406517	0.0542705	1.37426e-05
ENSG00000118900	UBN1	-0.41248	-0.406664	1.35814e-07	1.8875e-07
ENSG00000117676	RPS6KA1	-0.360183	-0.406697	0.00135052	0.000243406
ENSG00000125962	ARMCX5	-0.362903	-0.406826	0.016073	0.00589504
ENSG00000042286	AIFM2	-0.199526	-0.407011	0.0771517	9.04073e-05
ENSG00000137814	HAUS2	-0.192751	-0.407046	0.149927	0.0007748
ENSG00000166825	ANPEP	-0.330937	-0.407047	1.01	0.356472
ENSG00000157500	APPL1	-0.212355	-0.407213	0.0177968	1.34743e-06
ENSG00000168061	SAC3D1	-0.249025	-0.407557	0.325491	0.082327
ENSG00000153560	UBP1	-0.325243	-0.407947	2.70475e-08	2.05703e-12
ENSG00000113583	C5orf15	-0.235196	-0.407991	5.58494e-05	7.35585e-13
ENSG00000198015	MRPL42	-0.222042	-0.408233	0.0124186	1.19571e-06
ENSG00000157181	ODR4	-0.214249	-0.4084	0.0784788	0.00028116
ENSG00000100985	MMP9	-0.677714	-0.408445	0.157304	0.475308
ENSG00000163209	SPRR3	-0.412091	-0.408528	1.01	1.01
ENSG00000204392	LSM2	-0.234005	-0.408617	0.0705949	0.000717473
ENSG00000197265	GTF2E2	-0.29296	-0.408635	0.00634675	8.56819e-05
ENSG00000129128	SPCS3	-0.309723	-0.40864	3.40077e-09	3.69046e-15
ENSG00000132207	SLX1A	-0.428839	-0.408664	0.00108484	0.00178299
ENSG00000129084	PSMA1	-0.310267	-0.408969	4.57988e-10	1.26782e-16
ENSG00000159346	ADIPOR1	-0.33213	-0.408982	7.54866e-13	8.44369e-19
ENSG00000169951	ZNF764	-0.33506	-0.409101	0.218123	0.120046
ENSG00000124787	RPP40	-0.255825	-0.409346	0.18732	0.0237055
ENSG00000189042	ZNF567	-0.183357	-0.409369	0.493705	0.0837248
ENSG00000169248	CXCL11	-0.412763	-0.409451	1.01	1.01
ENSG00000138796	HADH	-0.109005	-0.409485	0.355258	3.62591e-05
ENSG00000168883	USP39	-0.272739	-0.409639	4.5176e-05	3.8943e-10
ENSG00000108592	FTSJ3	-0.373612	-0.409676	4.10504e-10	6.25024e-12
ENSG00000115825	PRKD3	0.0922288	-0.409711	0.0282069	3.16563e-27
ENSG00000125726	CD70	-0.166354	-0.409736	1.01	0.155785
ENSG00000242689	CNTF	-0.174311	-0.409775	0.752487	0.404355
ENSG00000189326	SPANXN4	-0.412911	-0.409906	1.01	1.01
ENSG00000006607	FARP2	-0.391065	-0.409924	1.02193e-11	8.0088e-13
ENSG00000197147	LRRC8B	-0.411185	-0.410165	0.0109842	0.0105932
ENSG00000088930	XRN2	-0.292922	-0.410446	4.44096e-11	1.31916e-20
ENSG00000047365	ARAP2	-0.711545	-0.41047	2.27492e-06	0.00765732
ENSG00000159593	NAE1	-0.224746	-0.410521	0.00492532	7.26017e-08
ENSG00000089693	MLF2	-0.310278	-0.410624	1.14847e-06	6.47725e-11
ENSG00000168918	INPP5D	-0.0734255	-0.410638	1.01	0.264733
ENSG00000267534	S1PR2	-0.24361	-0.410723	0.487998	0.20462
ENSG00000077522	ACTN2	-0.568912	-0.410779	0.230883	0.418682
ENSG00000144791	LIMD1	-0.133615	-0.411039	0.154871	7.10542e-07
ENSG00000156469	MTERF3	-0.250617	-0.41118	0.055518	0.000830918
ENSG00000285779		-0.30974	-0.411346	0.461121	0.302861
ENSG00000139668	WDFY2	-0.335729	-0.41135	0.0212853	0.00371452
ENSG00000137364	TPMT	-0.184582	-0.411478	0.0471644	1.60431e-06
ENSG00000141030	COPS3	-0.23493	-0.411845	0.00401813	1.39504e-07
ENSG00000025796	SEC63	-0.290958	-0.412113	1.58406e-06	5.25464e-12
ENSG00000100055	CYTH4	-0.421275	-0.412252	1.01	0.295927
ENSG00000120265	PCMT1	-0.220173	-0.412281	5.59619e-05	7.00252e-15
ENSG00000148400	NOTCH1	-0.397834	-0.412411	0.116446	0.0999266
ENSG00000114107	CEP70	-0.190025	-0.412471	0.291106	0.00994548
ENSG00000135269	TES	-0.351786	-0.412514	0.00213672	0.000249838
ENSG00000108094	CUL2	-0.259648	-0.412567	0.00755592	9.80976e-06
ENSG00000110074	FOXRED1	-0.0377338	-0.412794	0.850451	0.00527218
ENSG00000176531	PHLDB3	-0.309751	-0.412797	0.199483	0.0733417
ENSG00000076351	SLC46A1	-0.492588	-0.41317	3.1956e-07	1.93133e-05
ENSG00000185565	LSAMP	-0.514705	-0.413252	1.90695e-07	3.17628e-05
ENSG00000121931	LRIF1	-0.309938	-0.413269	0.0060162	0.00016419
ENSG00000104872	PIH1D1	-0.187902	-0.413385	0.229585	0.00317927
ENSG00000122884	P4HA1	-0.28231	-0.413462	0.000240624	3.78558e-08
ENSG00000164951	PDP1	-0.409714	-0.413711	3.36088e-16	1.73262e-16
ENSG00000152402	GUCY1A2	-0.353487	-0.413838	1.01	0.386089
ENSG00000177889	UBE2N	-0.179626	-0.413864	0.00322365	7.33612e-13
ENSG00000116221	MRPL37	-0.293405	-0.414291	4.07602e-06	4.16497e-11
ENSG00000087995	METTL2A	-0.0751943	-0.414303	0.562647	5.7416e-05
ENSG00000101972	STAG2	-0.238225	-0.414337	0.000207982	2.23388e-11
ENSG00000056097	ZFR	-0.234563	-0.414374	1.27094e-06	2.54537e-18
ENSG00000224940	PRRT4	-0.308821	-0.414722	0.5702	0.426427
ENSG00000134815	DHX34	-0.422244	-0.414935	0.000767639	0.000892132
ENSG00000147316	MCPH1	-0.277992	-0.415202	0.132586	0.0173432
ENSG00000158604	TMED4	-0.38666	-0.415524	9.71888e-14	1.15917e-15
ENSG00000170340	B3GNT2	-0.372015	-0.415661	0.000653896	0.000114631
ENSG00000153487	ING1	-0.45007	-0.415885	0.00426382	0.00828666
ENSG00000004468	CD38	-0.601034	-0.41591	1.01	0.445863
ENSG00000184110	EIF3C	-0.354851	-0.415962	1.13269e-19	1.25617e-26
ENSG00000188488	SERPINA5	-0.243262	-0.416151	1.01	0.235036
ENSG00000100902	PSMA6	-0.357778	-0.416314	4.22989e-11	1.36985e-14
ENSG00000145741	BTF3	-0.268319	-0.416458	5.34018e-11	6.69066e-25
ENSG00000143256	PFDN2	-0.326906	-0.416566	2.64675e-05	5.46186e-08
ENSG00000239264	TXNDC5	-0.231699	-0.416843	2.11939e-10	2.10042e-31
ENSG00000172986	GXYLT2	-0.550156	-0.416976	0.000289149	0.00666489
ENSG00000183751	TBL3	-0.348112	-0.417116	0.00261222	0.000233584
ENSG00000128595	CALU	-0.401887	-0.417548	2.08518e-61	5.57179e-66
ENSG00000152894	PTPRK	-0.28743	-0.417729	0.00561131	3.09719e-05
ENSG00000281593		-0.61082	-0.417818	0.153535	0.360209
ENSG00000146676	PURB	-0.293764	-0.417892	2.53918e-06	1.02653e-11
ENSG00000169032	MAP2K1	-0.481008	-0.417922	1.31477e-07	4.77672e-06
ENSG00000184986	TMEM121	-0.251989	-0.418002	0.477166	0.202583
ENSG00000131263	RLIM	-0.246569	-0.418213	0.000287714	2.12505e-10
ENSG00000081870	HSPB11	-0.234869	-0.418355	0.10432	0.00181292
ENSG00000103528	SYT17	-0.470589	-0.419263	0.00624107	0.01522
ENSG00000164287	CDC20B	-0.427807	-0.419437	1.01	0.379337
ENSG00000050393	MCUR1	-0.341964	-0.419601	9.26112e-06	3.56431e-08
ENSG00000175344	CHRNA7	-0.914247	-0.419607	5.64038e-09	0.00886339
ENSG00000152193	RNF219	-0.137889	-0.419704	0.266847	9.93761e-05
ENSG00000277462	ZNF670	-0.354706	-0.419839	0.214955	0.130662
ENSG00000253873	PCDHGA11	-0.364286	-0.419911	0.515499	0.437736
ENSG00000166797	CIAO2A	-0.248241	-0.419965	0.000772765	3.83259e-09
ENSG00000154928	EPHB1	-0.0891346	-0.42014	1.01	0.244005
ENSG00000086061	DNAJA1	-0.27546	-0.42033	1.27579e-15	1.71007e-34
ENSG00000204287	HLA-DRA	0.0446816	-0.420504	0.765215	0.000194854
ENSG00000086717	PPEF1	0.255941	-0.420507	0.519851	0.264443
ENSG00000198589	LRBA	-0.319169	-0.420705	0.000132786	2.78782e-07
ENSG00000183741	CBX6	-0.334225	-0.420831	2.42184e-07	5.4158e-11
ENSG00000203877	RIPPLY2	-0.619181	-0.420832	0.222827	0.454231
ENSG00000140694	PARN	-0.373955	-0.420887	2.24965e-11	4.44287e-14
ENSG00000011332	DPF1	-0.128329	-0.420894	0.765313	0.252584
ENSG00000234511	C5orf58	-0.43171	-0.420896	1.01	0.265393
ENSG00000106367	AP1S1	-0.273791	-0.420987	1.285e-06	3.33187e-14
ENSG00000108883	EFTUD2	-0.348797	-0.421009	1.91682e-13	5.16892e-19
ENSG00000198791	CNOT7	-0.236674	-0.421009	0.00231587	1.67634e-08
ENSG00000177485	ZBTB33	-0.381935	-0.42105	4.99122e-09	9.42086e-11
ENSG00000122257	RBBP6	-0.308226	-0.421082	0.000190477	1.89973e-07
ENSG00000105357	MYH14	-0.451725	-0.421094	8.85492e-08	6.15037e-07
ENSG00000114999	TTL	-0.432565	-0.421409	2.35605e-13	9.50183e-13
ENSG00000066044	ELAVL1	-0.294165	-0.421451	9.60166e-05	1.15531e-08
ENSG00000103047	TANGO6	-0.329808	-0.421639	0.0105145	0.000768541
ENSG00000122756	CNTFR	0.16035	-0.421648	0.794394	0.385498
ENSG00000187242	KRT12	-0.527329	-0.42178	1.01	0.264885
ENSG00000204520	MICA	-0.267497	-0.42181	0.000710554	3.99786e-08
ENSG00000175193	PARL	-0.268456	-0.421859	0.000373471	8.78272e-09
ENSG00000163873	GRIK3	-0.348365	-0.421931	1.01	1.01
ENSG00000115091	ACTR3	-0.296069	-0.421996	1.50666e-11	3.72537e-22
ENSG00000176407	KCMF1	-0.220341	-0.422052	0.00161396	3.00297e-10
ENSG00000164199	ADGRV1	-0.0860893	-0.422263	0.893026	0.432965
ENSG00000143493	INTS7	-0.329667	-0.422329	0.00209563	5.25956e-05
ENSG00000027869	SH2D2A	-0.342073	-0.42235	0.457875	0.318261
ENSG00000161981	SNRNP25	-0.380338	-0.422468	0.000670681	0.000130671
ENSG00000152766	ANKRD22	-0.424723	-0.422567	1.01	1.01
ENSG00000173545	ZNF622	-0.434414	-0.422837	9.78971e-11	2.9414e-10
ENSG00000214787	MS4A4E	-0.0914419	-0.422994	1.01	1.01
ENSG00000117528	ABCD3	-0.331405	-0.423044	0.000151213	8.37701e-07
ENSG00000100591	AHSA1	-0.378917	-0.42385	4.07339e-12	7.27982e-15
ENSG00000131669	NINJ1	-0.181046	-0.423951	0.0924911	1.41008e-05
ENSG00000128951	DUT	-0.156925	-0.424091	0.0639142	3.80175e-08
ENSG00000103034	NDRG4	-0.333756	-0.424122	1.01	1.01
ENSG00000196154	S100A4	-0.586443	-0.424334	0.206398	0.415779
ENSG00000180592	SKIDA1	-0.573682	-0.424483	0.305375	0.490989
ENSG00000198700	IPO9	-0.217134	-0.424787	0.00024957	1.03832e-13
ENSG00000137760	ALKBH8	-0.392819	-0.424814	0.0162728	0.008337
ENSG00000211584	SLC48A1	-0.480053	-0.424818	0.000751357	0.00292592
ENSG00000156026	MCU	-0.516689	-0.424843	0.0147685	0.047937
ENSG00000132463	GRSF1	-0.259959	-0.425005	1.82502e-07	4.51367e-18
ENSG00000113643	RARS	-0.261533	-0.425074	5.21885e-06	4.77131e-14
ENSG00000078328	RBFOX1	-0.34907	-0.42508	1.01	0.406294
ENSG00000103423	DNAJA3	-0.419542	-0.42513	8.51204e-10	4.78174e-10
ENSG00000260691	ANKRD20A1	-0.334117	-0.42515	0.578317	0.46106
ENSG00000101367	MAPRE1	-0.285334	-0.425174	7.43059e-12	8.298e-25
ENSG00000080854	IGSF9B	-0.621342	-0.425242	0.154911	0.361276
ENSG00000101464	PIGU	-0.315012	-0.425467	0.00778815	0.000206699
ENSG00000283228		-0.380215	-0.4256	0.16697	0.112732
ENSG00000006740	ARHGAP44	-0.151869	-0.425651	0.780758	0.373273
ENSG00000240065	PSMB9	-0.323462	-0.425666	0.184779	0.0679456
ENSG00000107518	ATRNL1	-0.104286	-0.425792	0.616828	0.0117941
ENSG00000138080	EMILIN1	-0.272338	-0.425808	0.641917	0.42549
ENSG00000185803	SLC52A2	-0.363809	-0.425958	4.37466e-08	1.13723e-10
ENSG00000111348	ARHGDIB	-0.378324	-0.426238	0.517354	0.45516
ENSG00000177932	ZNF354C	-0.295645	-0.426578	0.194211	0.0474375
ENSG00000132031	MATN3	-0.801418	-0.426614	0.0942504	0.455176
ENSG00000138411	HECW2	-0.095308	-0.426664	0.876981	0.333619
ENSG00000148950	IMMP1L	-0.313234	-0.42683	0.343248	0.173836
ENSG00000237289	CKMT1B	-0.339674	-0.427321	1.69482e-06	1.07769e-09
ENSG00000087903	RFX2	-0.358669	-0.427341	0.299476	0.203316
ENSG00000091073	DTX2	-0.489481	-0.427374	0.00256176	0.00874319
ENSG00000167196	FBXO22	-0.214828	-0.427379	0.012351	1.38337e-07
ENSG00000180616	SSTR2	-0.440318	-0.427383	1.01	0.391764
ENSG00000104853	CLPTM1	-0.464067	-0.427565	1.62072e-18	6.11754e-16
ENSG00000161813	LARP4	-0.299612	-0.427698	1.01323e-07	1.35989e-14
ENSG00000127554	GFER	-0.390728	-0.427731	0.03188	0.0167543
ENSG00000146842	TMEM209	-0.553137	-0.427837	5.8027e-06	0.000507138
ENSG00000130347	RTN4IP1	-0.250363	-0.427932	0.238406	0.0293062
ENSG00000188312	CENPP	-0.0617307	-0.427949	0.814274	0.0362424
ENSG00000167005	NUDT21	-0.231821	-0.42795	0.00123758	5.37078e-10
ENSG00000103275	UBE2I	-0.316453	-0.428334	1.11907e-05	1.52079e-09
ENSG00000155754	C2CD6	-0.568919	-0.428371	0.101534	0.234754
ENSG00000164061	BSN	-0.0739641	-0.428691	0.900551	0.399295
ENSG00000101544	ADNP2	-0.303307	-0.428765	0.0141938	0.000319773
ENSG00000185112	FAM43A	-0.238841	-0.428894	0.0341444	5.38305e-05
ENSG00000099219	ERMP1	-0.462368	-0.42904	2.90573e-10	4.95448e-09
ENSG00000128011	LRFN1	-0.426592	-0.429251	0.0875113	0.0830261
ENSG00000170965	PLAC1	0.0342905	-0.429271	0.95874	0.346141
ENSG00000271449	CT45A2	-0.32604	-0.42931	0.567462	0.421797
ENSG00000268750		-0.64016	-0.429335	0.161292	0.382363
ENSG00000162599	NFIA	-0.0350505	-0.429359	0.872757	0.00755884
ENSG00000153930	ANKFN1	-0.440994	-0.429775	1.01	0.236449
ENSG00000100138	SNU13	-0.31387	-0.429931	1.40183e-08	4.8115e-15
ENSG00000069275	NUCKS1	-0.151656	-0.430582	0.00246505	6.14405e-20
ENSG00000082074	FYB1	-0.657189	-0.43073	4.56298e-17	3.59003e-08
ENSG00000166478	ZNF143	-0.238141	-0.431169	0.11573	0.00213002
ENSG00000128626	MRPS12	-0.339575	-0.4313	0.000546981	7.45049e-06
ENSG00000165757	JCAD	-0.451835	-0.431503	0.221241	0.244923
ENSG00000121454	LHX4	-0.452987	-0.431536	0.36529	0.39647
ENSG00000151348	EXT2	-0.334003	-0.431661	9.11876e-11	3.89532e-17
ENSG00000132915	PDE6A	-0.367111	-0.431853	0.44202	0.332704
ENSG00000075275	CELSR1	-0.595263	-0.432018	2.81181e-11	1.57264e-06
ENSG00000099625	CBARP	-0.333835	-0.432064	0.152389	0.0527812
ENSG00000157593	SLC35B2	-0.284407	-0.432427	3.49778e-11	2.67011e-24
ENSG00000112110	MRPL18	-0.36622	-0.432453	3.91002e-05	8.7958e-07
ENSG00000112739	PRPF4B	-0.37116	-0.432539	3.46454e-17	7.34329e-23
ENSG00000119707	RBM25	-0.292461	-0.432774	2.79925e-08	8.54941e-17
ENSG00000135111	TBX3	-0.528718	-0.432817	0.000125543	0.00180192
ENSG00000140284	SLC27A2	-0.249423	-0.432986	1.01	0.175051
ENSG00000255863		0.17716	-0.433024	0.759341	0.374947
ENSG00000152661	GJA1	-0.107007	-0.433172	0.852852	0.368294
ENSG00000124260	MAGEA10	-0.720438	-0.433202	0.0615613	0.383149
ENSG00000100028	SNRPD3	-0.339143	-0.433284	4.48821e-07	7.58833e-11
ENSG00000080573	COL5A3	-0.455878	-0.433428	0.151272	0.172749
ENSG00000108506	INTS2	-0.239128	-0.433626	0.0106873	1.12777e-06
ENSG00000125347	IRF1	-0.418942	-0.434335	0.15299	0.134423
ENSG00000198171	DDRGK1	-0.417143	-0.434732	8.04664e-09	1.69511e-09
ENSG00000091039	OSBPL8	-0.32664	-0.434735	2.85387e-06	2.29277e-10
ENSG00000184574	LPAR5	-0.441131	-0.434778	1.01	0.13699
ENSG00000011485	PPP5C	-0.373855	-0.435015	2.14305e-06	2.67485e-08
ENSG00000090621	PABPC4	-0.430013	-0.435157	2.89859e-20	1.0398e-20
ENSG00000105865	DUS4L	-0.222869	-0.435308	0.193253	0.0052845
ENSG00000198931	APRT	-0.410072	-0.43537	1.7929e-07	2.66323e-08
ENSG00000029639	TFB1M	-0.484194	-0.4354	0.0303972	0.0527373
ENSG00000139372	TDG	-0.307291	-0.435477	0.00294269	1.42966e-05
ENSG00000165168	CYBB	-0.08027	-0.435483	0.899239	0.352725
ENSG00000174130	TLR6	-0.604298	-0.435769	0.00106573	0.0207704
ENSG00000111716	LDHB	-0.225085	-0.435775	4.61642e-16	4.98081e-57
ENSG00000214309	MBLAC1	-0.0985267	-0.435781	0.774918	0.124389
ENSG00000181610	MRPS23	-0.246382	-0.43588	0.000639049	4.45958e-10
ENSG00000161036	LRWD1	-0.604128	-0.436287	1.02865e-09	1.15804e-05
ENSG00000138101	DTNB	-0.336282	-0.436331	0.0280011	0.00320624
ENSG00000127603	MACF1	-0.418551	-0.436464	4.70565e-11	5.40083e-12
ENSG00000135407	AVIL	0.247889	-0.436678	0.694772	0.317848
ENSG00000148834	GSTO1	-0.338269	-0.436693	3.33668e-15	1.93291e-24
ENSG00000103226	NOMO3	-0.493429	-0.436725	4.18652e-08	1.25115e-06
ENSG00000091136	LAMB1	-0.419973	-0.437257	3.14958e-31	1.33283e-33
ENSG00000146242	TPBG	-0.536065	-0.437465	0.00124968	0.00906166
ENSG00000144597	EAF1	-0.376133	-0.437601	2.64485e-06	3.70332e-08
ENSG00000257365	FNTB	-0.605279	-0.437602	5.69985e-12	6.8437e-07
ENSG00000064199	SPA17	-0.428881	-0.437993	0.105678	0.0955159
ENSG00000107731	UNC5B	-0.295086	-0.43801	0.553284	0.348145
ENSG00000259075	POC1B-GALNT4	0.195454	-0.438033	0.67793	0.295472
ENSG00000033178	UBA6	-0.233391	-0.438184	0.0261541	9.50477e-06
ENSG00000198586	TLK1	-0.378345	-0.438349	5.09396e-06	9.84232e-08
ENSG00000177414	UBE2U	-0.255572	-0.438359	1.01	0.160479
ENSG00000089022	MAPKAPK5	-0.357165	-0.438361	0.000735827	2.41881e-05
ENSG00000182621	PLCB1	-0.264964	-0.438495	0.0428946	0.000397027
ENSG00000066032	CTNNA2	-0.418761	-0.438609	0.208797	0.182469
ENSG00000055118	KCNH2	-0.347218	-0.438622	1.01	0.253929
ENSG00000003096	KLHL13	-0.398218	-0.438624	0.225234	0.173544
ENSG00000092201	SUPT16H	-0.306684	-0.438798	5.07432e-09	2.58156e-17
ENSG00000140157	NIPA2	-0.376763	-0.438822	2.92886e-11	7.90843e-15
ENSG00000242550	SERPINB10	-0.449294	-0.43887	1.01	0.250272
ENSG00000119737	GPR75	0.0877522	-0.438872	0.878211	0.35144
ENSG00000198521	ZNF43	-0.317306	-0.438962	0.140682	0.0322782
ENSG00000126895	AVPR2	-0.286441	-0.438967	1.01	0.263028
ENSG00000121057	AKAP1	-0.450444	-0.439094	1.46223e-09	3.6101e-09
ENSG00000132970	WASF3	-0.141636	-0.439157	0.25115	3.8266e-05
ENSG00000105371	ICAM4	-0.442346	-0.439181	1.01	1.01
ENSG00000125901	MRPS26	-0.360485	-0.439506	9.3423e-05	1.38225e-06
ENSG00000139405	RITA1	-0.313176	-0.439514	0.00437769	3.77875e-05
ENSG00000119912	IDE	-0.316701	-0.439962	0.00034997	3.62322e-07
ENSG00000108515	ENO3	-0.29221	-0.44011	0.455558	0.231168
ENSG00000168301	KCTD6	-0.279999	-0.440142	0.294774	0.0770009
ENSG00000105835	NAMPT	-0.236611	-0.44018	1.52531e-08	1.18416e-26
ENSG00000103534	TMC5	-0.449372	-0.44023	1.01	0.281631
ENSG00000038210	PI4K2B	-0.279416	-0.440289	0.121381	0.00940981
ENSG00000139055	ERP27	-0.343566	-0.440629	0.559404	0.432655
ENSG00000086848	ALG9	-0.420478	-0.440968	0.00270408	0.00147909
ENSG00000258555	SPECC1L-ADORA2A	-0.382986	-0.441305	0.498922	0.427652
ENSG00000221926	TRIM16	0.00305269	-0.441578	0.989929	0.0283765
ENSG00000132664	POLR3F	-0.298279	-0.441799	0.0107017	8.79801e-05
ENSG00000111666	CHPT1	-0.317478	-0.441963	1.07714e-07	7.85976e-14
ENSG00000171992	SYNPO	-0.470047	-0.442024	0.383179	0.423163
ENSG00000175745	NR2F1	-0.676832	-0.44204	0.16823	0.433278
ENSG00000161654	LSM12	-0.308385	-0.4425	0.000831985	8.52197e-07
ENSG00000047936	ROS1	-0.445792	-0.442547	1.01	1.01
ENSG00000132017	DCAF15	-0.446703	-0.442774	0.00798926	0.00816575
ENSG00000173692	PSMD1	-0.258628	-0.442835	1.20623e-09	6.4765e-26
ENSG00000085231	AK6	-0.183396	-0.443046	0.235035	0.00121455
ENSG00000162510	MATN1	-0.348389	-0.443154	1.01	1.01
ENSG00000013275	PSMC4	-0.32829	-0.443171	4.8998e-09	1.71445e-15
ENSG00000020922	MRE11	-0.257711	-0.443291	0.0305702	8.56445e-05
ENSG00000181418	DDN	-0.24679	-0.443321	0.677729	0.385209
ENSG00000160712	IL6R	-0.553983	-0.443424	9.23915e-40	3.75146e-26
ENSG00000171126	KCNG3	-0.466102	-0.443469	0.0860868	0.102465
ENSG00000113273	ARSB	-0.329134	-0.443535	5.26527e-05	3.07295e-08
ENSG00000166479	TMX3	-0.3064	-0.443806	0.000148415	1.90953e-08
ENSG00000198945	L3MBTL3	-0.212917	-0.443865	0.35952	0.0332634
ENSG00000110395	CBL	-0.438725	-0.4441	9.26112e-06	6.56794e-06
ENSG00000128578	STRIP2	-0.53012	-0.444141	4.64161e-07	2.53583e-05
ENSG00000160298	C21orf58	-0.188519	-0.444517	0.6586	0.24014
ENSG00000153936	HS2ST1	-0.351404	-0.444551	1.75674e-05	3.79805e-08
ENSG00000111530	CAND1	-0.316647	-0.44477	5.11607e-11	1.8211e-20
ENSG00000074181	NOTCH3	-0.196718	-0.44488	0.584856	0.160479
ENSG00000111726	CMAS	-0.372175	-0.445085	3.70169e-06	2.36169e-08
ENSG00000198691	ABCA4	-0.459613	-0.445214	0.312845	0.33152
ENSG00000118557	PMFBP1	-0.455609	-0.445284	1.01	0.388132
ENSG00000183336	BOLA2	0.196291	-0.445429	0.663771	0.26789
ENSG00000161847	RAVER1	-0.409097	-0.445497	0.000103465	1.93438e-05
ENSG00000156162	DPY19L4	-0.241954	-0.445569	0.0150944	2.24693e-06
ENSG00000038002	AGA	-0.343267	-0.445661	2.91602e-06	8.21996e-10
ENSG00000137574	TGS1	-0.25212	-0.445686	0.00267497	3.35986e-08
ENSG00000102786	INTS6	-0.355558	-0.445975	0.000354188	4.95362e-06
ENSG00000003989	SLC7A2	-0.345051	-0.446035	0.0263365	0.00300916
ENSG00000165194	PCDH19	-0.35037	-0.44619	1.01	1.01
ENSG00000214367	HAUS3	-0.33955	-0.446253	0.0115959	0.000634163
ENSG00000150625	GPM6A	-0.107921	-0.446304	0.501864	0.000727047
ENSG00000101084	RAB5IF	-0.382671	-0.446691	9.61065e-13	6.29889e-17
ENSG00000187672	ERC2	-0.642227	-0.446712	0.177456	0.385898
ENSG00000058091	CDK14	0.0184828	-0.447137	0.970586	0.265232
ENSG00000072954	TMEM38A	-0.737617	-0.447188	0.136802	0.447622
ENSG00000141101	NOB1	-0.353604	-0.447238	0.000182033	1.49342e-06
ENSG00000002549	LAP3	-0.291543	-0.447328	0.000257372	8.79924e-09
ENSG00000234444	ZNF736	-0.384359	-0.447401	0.288689	0.204499
ENSG00000259399	TGIF2-RAB5IF	-0.631659	-0.447525	0.0958133	0.262293
ENSG00000130711	PRDM12	-0.355264	-0.447751	1.01	0.15444
ENSG00000173418	NAA20	-0.305211	-0.447882	2.34787e-06	2.00563e-12
ENSG00000143355	LHX9	-0.362614	-0.44805	1.01	1.01
ENSG00000171262	FAM98B	-0.265978	-0.448218	0.00851859	3.44403e-06
ENSG00000111331	OAS3	-0.463994	-0.448486	3.04024e-05	5.3029e-05
ENSG00000182459	TEX19	-0.292437	-0.448749	1.01	1.01
ENSG00000064655	EYA2	-0.552168	-0.449025	1.01	0.371044
ENSG00000071794	HLTF	-0.180021	-0.449311	0.0132378	3.1619e-11
ENSG00000262633		-0.205538	-0.449424	0.71757	0.375097
ENSG00000115942	ORC2	-0.479451	-0.449455	5.7469e-05	0.000159864
ENSG00000160753	RUSC1	-0.251176	-0.449982	0.0789869	0.000714688
ENSG00000160691	SHC1	-0.428392	-0.450083	3.82738e-16	1.22321e-17
ENSG00000125970	RALY	-0.404927	-0.450346	2.56666e-21	6.08462e-26
ENSG00000255641		-0.454799	-0.450452	1.01	1.01
ENSG00000101849	TBL1X	-0.432495	-0.450519	0.0342621	0.0257545
ENSG00000148541	FAM13C	-0.25616	-0.450582	0.64668	0.347046
ENSG00000165832	TRUB1	-0.131732	-0.450622	0.265729	1.02993e-05
ENSG00000196653	ZNF502	-0.47125	-0.450627	0.25673	0.281631
ENSG00000242616	GNG10	-0.215442	-0.450676	0.346093	0.0250462
ENSG00000147601	TERF1	-0.366406	-0.450718	0.000150167	2.18808e-06
ENSG00000173221	GLRX	-0.299973	-0.450787	0.0901618	0.00705372
ENSG00000181449	SOX2	-0.202847	-0.451032	0.539225	0.123578
ENSG00000139726	DENR	-0.299921	-0.451134	1.09109e-06	9.96086e-14
ENSG00000184178	SCFD2	-0.321258	-0.451172	0.01446	0.000377298
ENSG00000100029	PES1	-0.356168	-0.451327	1.87782e-13	9.13063e-21
ENSG00000143319	ISG20L2	-0.356784	-0.451777	0.000105878	6.24335e-07
ENSG00000138303	ASCC1	-0.419526	-0.451949	0.00689282	0.0031741
ENSG00000080709	KCNN2	0.175468	-0.452436	0.123553	1.74869e-05
ENSG00000108443	RPS6KB1	-0.321239	-0.452577	1.41484e-05	5.13969e-10
ENSG00000150527	MIA2	-0.27567	-0.452777	0.066049	0.00135712
ENSG00000285447		-0.265192	-0.452925	0.646476	0.371844
ENSG00000064300	NGFR	-0.715324	-0.453036	0.0665944	0.27468
ENSG00000148688	RPP30	-0.346456	-0.453218	0.00497505	0.000162825
ENSG00000132570	PCBD2	-0.174066	-0.453361	0.641307	0.160857
ENSG00000113721	PDGFRB	-0.389674	-0.453579	0.458811	0.362158
ENSG00000158483	FAM86C1	-0.419731	-0.454318	0.000152592	3.5302e-05
ENSG00000126768	TIMM17B	-0.263471	-0.454514	0.0429722	0.000218723
ENSG00000131061	ZNF341	-0.570149	-0.454656	0.0234264	0.0761216
ENSG00000166166	TRMT61A	-0.392318	-0.454662	0.00227087	0.000317192
ENSG00000179399	GPC5	-0.615254	-0.454725	0.230351	0.417145
ENSG00000182973	CNOT10	-0.356355	-0.454955	0.00241056	7.14146e-05
ENSG00000146112	PPP1R18	-0.57246	-0.455618	2.40829e-09	2.17914e-06
ENSG00000037965	HOXC8	-0.396906	-0.455694	0.186146	0.119398
ENSG00000213088	ACKR1	-0.298411	-0.455874	1.01	0.211297
ENSG00000228672	PROB1	-0.2304	-0.455959	0.686559	0.326897
ENSG00000145041	DCAF1	-0.436279	-0.456118	1.33869e-06	3.68045e-07
ENSG00000071462	BUD23	-0.23317	-0.456175	1.69477e-06	1.44e-21
ENSG00000119953	SMNDC1	-0.409281	-0.456185	0.000309028	4.80777e-05
ENSG00000145391	SETD7	-0.347518	-0.456383	0.000344889	1.63255e-06
ENSG00000126003	PLAGL2	-0.408997	-0.456489	2.72343e-05	2.32832e-06
ENSG00000163527	STT3B	-0.307736	-0.456502	2.42585e-16	4.29638e-34
ENSG00000132313	MRPL35	-0.198077	-0.456524	0.000199331	6.86827e-19
ENSG00000160131	VMA21	-0.282235	-0.456585	0.000663534	1.39905e-08
ENSG00000023041	ZDHHC6	-0.350651	-0.456732	0.000173662	6.34305e-07
ENSG00000143418	CERS2	-0.489988	-0.456891	4.12851e-24	3.67075e-21
ENSG00000133216	EPHB2	-0.250312	-0.456909	0.613731	0.31021
ENSG00000163611	SPICE1	-0.292568	-0.456971	0.132868	0.0121325
ENSG00000198843	SELENOT	-0.24772	-0.457278	2.70141e-05	2.06343e-15
ENSG00000188322	SBK1	-0.594975	-0.45731	0.255761	0.415779
ENSG00000159110	IFNAR2	-0.402559	-0.457507	0.00387941	0.000853006
ENSG00000165694	FRMD7	-0.295613	-0.457518	1.01	0.133767
ENSG00000244482	LILRA6	-0.462082	-0.457564	1.01	1.01
ENSG00000169126	ARMC4	-0.178016	-0.457665	1.01	0.157407
ENSG00000115368	WDR75	-0.291903	-0.457795	0.00254659	9.53468e-07
ENSG00000134153	EMC7	-0.313368	-0.457899	2.25491e-08	1.6129e-16
ENSG00000138696	BMPR1B	-0.443163	-0.45809	0.0152622	0.0112226
ENSG00000114767	RRP9	-0.363399	-0.458224	0.000156872	1.30498e-06
ENSG00000113369	ARRDC3	-0.347395	-0.458306	0.0602724	0.00993275
ENSG00000155893	PXYLP1	-0.817369	-0.458693	0.0119241	0.184861
ENSG00000123143	PKN1	-0.134897	-0.458951	0.227007	2.23492e-06
ENSG00000167771	RCOR2	-0.477435	-0.459072	0.391589	0.419676
ENSG00000110108	TMEM109	-0.421385	-0.459216	1.71637e-10	3.18276e-12
ENSG00000102054	RBBP7	-0.342906	-0.459391	2.56233e-12	4.26587e-21
ENSG00000107672	NSMCE4A	-0.2747	-0.459453	0.126723	0.00607236
ENSG00000163558	PRKCI	-0.436753	-0.459483	3.04671e-05	1.00953e-05
ENSG00000106066	CPVL	-0.605431	-0.459721	1.76883e-41	9.7215e-25
ENSG00000205809	KLRC2	-0.292259	-0.459818	1.01	0.15704
ENSG00000186416	NKRF	-0.440728	-0.460453	1.16511e-05	4.17823e-06
ENSG00000120278	PLEKHG1	-0.742204	-0.460526	2.52581e-05	0.0104649
ENSG00000020633	RUNX3	-0.458803	-0.46075	9.79627e-15	7.10629e-15
ENSG00000171763	SPATA5L1	-0.505057	-0.460761	0.00671952	0.0135081
ENSG00000217930	PAM16	-0.425874	-0.460886	0.0107013	0.00504805
ENSG00000016082	ISL1	-0.347673	-0.4609	0.311724	0.16085
ENSG00000141429	GALNT1	-0.267597	-0.46098	1.12613e-05	1.32e-14
ENSG00000104312	RIPK2	-0.411638	-0.461046	0.000575866	9.43861e-05
ENSG00000171155	C1GALT1C1	-0.238986	-0.461259	0.0347607	1.40384e-05
ENSG00000136327	NKX2-8	-0.487933	-0.461303	0.36055	0.396664
ENSG00000103855	CD276	-0.271794	-0.461435	0.000284628	2.28758e-10
ENSG00000198074	AKR1B10	-0.368527	-0.461447	1.01	0.114273
ENSG00000132388	UBE2G1	-0.36782	-0.46145	1.07117e-06	6.42052e-10
ENSG00000124279	FASTKD3	-0.209372	-0.46189	0.139244	0.000324069
ENSG00000091164	TXNL1	-0.307477	-0.461911	6.30808e-05	8.55888e-10
ENSG00000111845	PAK1IP1	-0.281954	-0.462006	0.000384286	2.10895e-09
ENSG00000115290	GRB14	-0.059714	-0.462059	0.867268	0.0957516
ENSG00000100908	EMC9	-0.309859	-0.462291	0.272563	0.0815746
ENSG00000078668	VDAC3	-0.245608	-0.462355	7.91776e-07	2.59628e-21
ENSG00000139190	VAMP1	-0.287057	-0.462363	0.281049	0.0617244
ENSG00000184009	ACTG1	-0.34533	-0.462499	2.08922e-67	6.06405e-120
ENSG00000185313	SCN10A	-0.270744	-0.462735	1.01	1.01
ENSG00000106804	C5	-0.467142	-0.463182	0.336202	0.344387
ENSG00000177125	ZBTB34	-0.320791	-0.463427	0.0265075	0.000835021
ENSG00000198113	TOR4A	-0.312341	-0.463515	0.570197	0.332749
ENSG00000132906	CASP9	-0.456423	-0.463609	0.00528716	0.00428548
ENSG00000146223	RPL7L1	-0.290327	-0.46364	1.46811e-08	6.56244e-20
ENSG00000156273	BACH1	-0.436004	-0.463862	6.03338e-05	1.71517e-05
ENSG00000165997	ARL5B	-0.33257	-0.463924	0.00580458	7.05838e-05
ENSG00000189091	SF3B3	-0.283665	-0.464317	2.22584e-08	1.6531e-20
ENSG00000109536	FRG1	-0.257978	-0.464598	0.0326857	4.21592e-05
ENSG00000153982	GDPD1	-0.288086	-0.464652	0.190717	0.0239126
ENSG00000164118	CEP44	-0.165547	-0.464969	0.412725	0.00763467
ENSG00000015133	CCDC88C	-0.464423	-0.465101	0.0703353	0.0674207
ENSG00000065057	NTHL1	-0.303039	-0.465148	0.110987	0.00948788
ENSG00000244752	CRYBB2	-0.0320134	-0.465171	0.960999	0.33152
ENSG00000133135	RNF128	-0.493652	-0.465213	0.00063684	0.00124909
ENSG00000235034	C19orf81	-0.434492	-0.465613	0.405069	0.366246
ENSG00000143368	SF3B4	-0.326146	-0.466017	1.84479e-08	5.44576e-16
ENSG00000103168	TAF1C	-0.420549	-0.46636	7.37226e-08	2.03068e-09
ENSG00000162782	TDRD5	-0.486568	-0.466619	0.290214	0.312417
ENSG00000198754	OXCT2	-0.239488	-0.466828	1.01	0.303108
ENSG00000128604	IRF5	-0.35598	-0.466907	0.238377	0.106186
ENSG00000162390	ACOT11	-0.209597	-0.467024	0.697685	0.328789
ENSG00000107438	PDLIM1	-0.302769	-0.46737	0.0553677	0.00182507
ENSG00000105974	CAV1	-0.248816	-0.46761	0.00479056	3.09286e-08
ENSG00000145734	BDP1	-0.371956	-0.467662	6.93295e-06	9.7493e-09
ENSG00000145248	SLC10A4	-0.23944	-0.467952	0.695564	0.375674
ENSG00000103018	CYB5B	-0.354826	-0.468018	1.73386e-09	1.4702e-15
ENSG00000126226	PCID2	-0.325364	-0.468224	5.88133e-05	4.01418e-09
ENSG00000164818	DNAAF5	-0.339617	-0.468241	3.1248e-06	7.88964e-11
ENSG00000144848	ATG3	-0.249929	-0.468242	0.000241702	1.44672e-12
ENSG00000138061	CYP1B1	-0.307853	-0.468251	0.550377	0.329522
ENSG00000109927	TECTA	-0.00348745	-0.468426	1.01	0.177079
ENSG00000183527	PSMG1	-0.0920943	-0.46866	0.460855	4.06635e-06
ENSG00000145703	IQGAP2	-0.550595	-0.468731	0.297816	0.39542
ENSG00000060688	SNRNP40	-0.376109	-0.469059	0.000190819	2.29814e-06
ENSG00000003056	M6PR	-0.310423	-0.469217	2.95971e-21	2.90105e-46
ENSG00000126777	KTN1	-0.31422	-0.469415	6.73205e-14	2.25792e-29
ENSG00000261740	BOLA2-SMG1P6	-0.239074	-0.469485	0.02596	3.40776e-06
ENSG00000139697	SBNO1	-0.398311	-0.46952	2.03021e-10	4.97005e-14
ENSG00000007376	RPUSD1	-0.358754	-0.469571	0.000666155	5.49776e-06
ENSG00000010244	ZNF207	-0.313272	-0.469764	3.28388e-14	5.17072e-30
ENSG00000173020	GRK2	-0.509211	-0.469856	8.04664e-09	1.0322e-07
ENSG00000135829	DHX9	-0.336709	-0.469896	1.20746e-18	7.70028e-35
ENSG00000154040	CABYR	-0.402225	-0.470244	0.212738	0.134459
ENSG00000130234	ACE2	-0.310192	-0.470254	1.01	0.304356
ENSG00000203667	COX20	-0.382062	-0.470718	6.969e-07	7.34222e-10
ENSG00000178502	KLHL11	-0.578388	-0.471638	0.0794846	0.161536
ENSG00000185869	ZNF829	-0.14941	-0.471718	0.67925	0.122827
ENSG00000130520	LSM4	-0.232391	-0.471739	0.00238124	1.07349e-10
ENSG00000100036	SLC35E4	-0.271633	-0.471904	0.254124	0.0317654
ENSG00000197467	COL13A1	-0.476126	-0.471906	1.01	0.13817
ENSG00000099995	SF3A1	-0.426064	-0.471952	2.48438e-21	9.00006e-26
ENSG00000096746	HNRNPH3	-0.24423	-0.472018	2.15398e-05	3.30772e-17
ENSG00000178860	MSC	-0.183519	-0.472191	0.470132	0.0324318
ENSG00000071626	DAZAP1	-0.308007	-0.47229	6.80061e-07	1.19016e-14
ENSG00000048828	FAM120A	-0.325775	-0.472764	2.63371e-13	1.85682e-26
ENSG00000119335	SET	-0.278261	-0.472861	3.29023e-20	2.01875e-55
ENSG00000061656	SPAG4	0.0726569	-0.47291	0.904362	0.336719
ENSG00000180957	PITPNB	-0.435825	-0.473555	9.98696e-14	5.75454e-16
ENSG00000041357	PSMA4	-0.272902	-0.473582	4.52411e-08	6.62052e-22
ENSG00000103647	CORO2B	-0.678575	-0.473704	1.01	0.363502
ENSG00000114166	KAT2B	-0.0479824	-0.473906	0.548413	9.00309e-15
ENSG00000183605	SFXN4	-0.219064	-0.474348	0.0565525	8.39476e-06
ENSG00000091317	CMTM6	-0.401982	-0.474643	8.93378e-11	1.55898e-14
ENSG00000151892	GFRA1	-0.28224	-0.474657	0.609826	0.29639
ENSG00000174529	TMEM81	0.316571	-0.474782	0.475413	0.258524
ENSG00000142632	ARHGEF19	-0.481013	-0.474789	0.139535	0.143297
ENSG00000143643	TTC13	-0.241074	-0.475203	0.15159	0.00197976
ENSG00000058056	USP13	-0.201194	-0.47546	0.0840918	7.65988e-06
ENSG00000123700	KCNJ2	-0.775777	-0.475688	0.104312	0.387796
ENSG00000100142	POLR2F	-0.374643	-0.475722	3.86279e-08	1.95935e-12
ENSG00000131236	CAP1	-0.406024	-0.476161	1.71151e-29	9.743e-40
ENSG00000157654	PALM2-AKAP2	-0.502351	-0.476255	0.15658	0.179613
ENSG00000095002	MSH2	-0.229768	-0.476312	0.00936899	1.18717e-08
ENSG00000116237	ICMT	-0.401907	-0.476316	8.43469e-18	2.47743e-24
ENSG00000282278		-0.413841	-0.476454	0.457886	0.373186
ENSG00000166503	HDGFL3	-0.23395	-0.476586	0.035868	4.86718e-06
ENSG00000144724	PTPRG	-0.387729	-0.47668	4.19682e-09	3.93941e-13
ENSG00000168813	ZNF507	-0.220739	-0.476906	0.0714172	2.31597e-05
ENSG00000155324	GRAMD2B	-0.339934	-0.476965	0.189321	0.0520851
ENSG00000178035	IMPDH2	-0.3562	-0.477191	1.18277e-16	1.40084e-28
ENSG00000175087	PDIK1L	-0.245756	-0.477193	0.236274	0.011604
ENSG00000109854	HTATIP2	-0.373894	-0.477435	5.58591e-08	3.08181e-12
ENSG00000110436	SLC1A2	-0.752504	-0.477678	1.01	0.374874
ENSG00000126391	FRMD8	-0.610872	-0.477921	3.86896e-15	7.7463e-10
ENSG00000267699		-0.268799	-0.478246	0.658782	0.375674
ENSG00000082269	FAM135A	-0.529881	-0.478602	0.00128715	0.00366107
ENSG00000170448	NFXL1	-0.410317	-0.478999	0.00700522	0.0013278
ENSG00000141425	RPRD1A	-0.379205	-0.47912	2.01627e-05	4.82794e-08
ENSG00000136816	TOR1B	-0.329401	-0.479257	0.00245812	5.68055e-06
ENSG00000083720	OXCT1	-0.223987	-0.47933	0.00612191	6.85693e-10
ENSG00000155755	TMEM237	-0.166794	-0.479361	0.275968	0.000306742
ENSG00000168944	CEP120	-0.438228	-0.479393	0.0011914	0.00033768
ENSG00000245848	CEBPA	-0.283029	-0.479836	0.557855	0.279398
ENSG00000130725	UBE2M	-0.320507	-0.479842	2.64564e-06	9.83839e-13
ENSG00000158966	CACHD1	-0.401744	-0.480051	0.0232982	0.00542825
ENSG00000135272	MDFIC	-0.478936	-0.480166	8.43647e-11	7.15014e-11
ENSG00000154274	C4orf19	0.0176245	-0.480398	0.968868	0.178433
ENSG00000144580	CNOT9	-0.310439	-0.48047	0.000123901	1.19216e-09
ENSG00000143321	HDGF	-0.265354	-0.48055	6.15151e-09	1.24511e-26
ENSG00000134058	CDK7	-0.345017	-0.480756	0.00553229	6.77668e-05
ENSG00000271793		-0.217591	-0.480824	0.660384	0.2706
ENSG00000111647	UHRF1BP1L	-0.39712	-0.481051	0.00248782	0.000189212
ENSG00000131373	HACL1	-0.470584	-0.48123	2.62613e-08	1.1804e-08
ENSG00000110841	PPFIBP1	-0.324317	-0.481358	5.38525e-06	7.53687e-12
ENSG00000105717	PBX4	-0.206947	-0.481499	0.730993	0.318436
ENSG00000100092	SH3BP1	-0.406728	-0.481718	0.0274011	0.00736747
ENSG00000115687	PASK	-0.383552	-0.481774	0.00736645	0.000563189
ENSG00000100714	MTHFD1	-0.356289	-0.482202	4.6664e-12	6.21316e-21
ENSG00000149548	CCDC15	-0.578854	-0.482251	0.126774	0.214454
ENSG00000102572	STK24	-0.37857	-0.482308	1.98516e-08	6.41263e-13
ENSG00000177570	SAMD12	-0.56916	-0.482373	0.277041	0.376631
ENSG00000119042	SATB2	-0.343748	-0.482397	0.0240595	0.00101656
ENSG00000067533	RRP15	-0.450182	-0.482516	3.52742e-07	4.22993e-08
ENSG00000165733	BMS1	-0.399797	-0.482838	3.60449e-08	2.15553e-11
ENSG00000140905	GCSH	-0.232937	-0.482874	0.02415	6.57374e-07
ENSG00000167880	EVPL	-0.5941	-0.483129	1.01	0.286831
ENSG00000067704	IARS2	-0.337708	-0.48326	2.18275e-14	6.23602e-28
ENSG00000122783	CYREN	-0.442196	-0.483352	1.34454e-07	7.06615e-09
ENSG00000164741	DLC1	-0.260584	-0.48347	0.00301544	9.55614e-09
ENSG00000162959	MEMO1	-0.499007	-0.483665	5.28918e-06	9.63904e-06
ENSG00000055130	CUL1	-0.382371	-0.483671	1.24218e-11	8.14185e-18
ENSG00000105398	SULT2A1	-0.731531	-0.483888	0.131524	0.382656
ENSG00000057608	GDI2	-0.365877	-0.484444	3.46287e-15	1.63717e-25
ENSG00000133773	CCDC59	-0.271106	-0.484467	0.015012	5.07979e-06
ENSG00000172061	LRRC15	-0.676473	-0.484484	0.138454	0.334955
ENSG00000087128	TMPRSS11E	-0.487134	-0.484488	1.01	1.01
ENSG00000169016	E2F6	-0.340184	-0.484565	5.91016e-05	5.57621e-09
ENSG00000167130	DOLPP1	-0.470786	-0.485508	0.00169962	0.00108847
ENSG00000283486	FAM95C	-0.276337	-0.48551	1.01	0.315565
ENSG00000136881	BAAT	-0.564349	-0.485778	0.231649	0.332772
ENSG00000119318	RAD23B	-0.307705	-0.485796	1.01557e-14	2.01057e-34
ENSG00000205609	EIF3CL	-0.489985	-0.485977	0.316809	0.320859
ENSG00000182197	EXT1	-0.446861	-0.486046	2.77522e-08	1.28029e-09
ENSG00000077942	FBLN1	-0.102476	-0.486253	0.452523	1.43606e-05
ENSG00000244462	RBM12	-0.343745	-0.486291	8.92945e-10	2.76218e-18
ENSG00000168874	ATOH8	0.138909	-0.486328	0.573648	0.0209988
ENSG00000100580	TMED8	-0.449279	-0.486392	3.90651e-08	2.33125e-09
ENSG00000126767	ELK1	-0.410469	-0.486561	2.82327e-07	8.7847e-10
ENSG00000173065	FAM222B	-0.386781	-0.486583	0.000108881	7.84529e-07
ENSG00000153898	MCOLN2	-0.117404	-0.486955	0.575612	0.00453691
ENSG00000254806	SYS1-DBNDD2	-0.459946	-0.487454	0.388407	0.357406
ENSG00000123364	HOXC13	-0.0332335	-0.487612	0.888211	0.00541964
ENSG00000108021	FAM208B	-0.400431	-0.487797	5.22838e-07	6.50819e-10
ENSG00000072133	RPS6KA6	-0.471378	-0.487986	0.101885	0.0867422
ENSG00000147996	CBWD5	-0.260324	-0.488053	0.00142134	5.37628e-10
ENSG00000155858	LSM11	-0.356621	-0.488328	0.118608	0.0256664
ENSG00000175105	ZNF654	-0.461908	-0.488828	1.15957e-06	2.33143e-07
ENSG00000112210	RAB23	-0.405705	-0.488862	0.0107086	0.00160798
ENSG00000120694	HSPH1	-0.376985	-0.488871	1.72788e-25	1.29929e-41
ENSG00000065054	SLC9A3R2	-0.338297	-0.488995	0.159142	0.0316734
ENSG00000108352	RAPGEFL1	-0.0804801	-0.489022	0.845984	0.143531
ENSG00000185652	NTF3	-0.138749	-0.489057	1.01	0.264138
ENSG00000267228		-0.153172	-0.489115	0.349522	0.000476325
ENSG00000130299	GTPBP3	-0.47766	-0.489254	0.00414163	0.00303811
ENSG00000265303		0.371537	-0.489268	0.501989	0.317934
ENSG00000160392	C19orf47	-0.326572	-0.489273	0.0990637	0.00902401
ENSG00000156650	KAT6B	-0.391743	-0.490049	0.000669813	1.44508e-05
ENSG00000185090	MANEAL	-0.429585	-0.490205	6.25855e-05	3.92881e-06
ENSG00000136897	MRPL50	-0.243152	-0.490585	0.0218958	9.08774e-07
ENSG00000104231	ZFAND1	-0.205472	-0.490868	0.0400532	1.29127e-07
ENSG00000106125	MINDY4	-0.850599	-0.490884	0.00151602	0.0800436
ENSG00000148248	SURF4	-0.48002	-0.490941	4.74547e-50	4.63326e-52
ENSG00000117394	SLC2A1	-0.421712	-0.491044	0.00751526	0.00152366
ENSG00000162734	PEA15	-0.430707	-0.491268	4.07211e-19	2.47358e-24
ENSG00000135480	KRT7	-0.502814	-0.491328	1.01	0.203041
ENSG00000148296	SURF6	-0.344781	-0.491716	2.29533e-06	9.0575e-12
ENSG00000141985	SH3GL1	-0.39155	-0.491859	1.87727e-07	4.27439e-11
ENSG00000163462	TRIM46	-0.302636	-0.492412	0.54219	0.282156
ENSG00000109113	RAB34	-0.476513	-0.492472	1.0394e-07	3.49973e-08
ENSG00000100410	PHF5A	-0.329997	-0.492603	0.000123687	4.95448e-09
ENSG00000180233	ZNRF2	-0.188153	-0.492882	0.123502	7.58969e-06
ENSG00000019582	CD74	-0.285907	-0.492892	1.07292e-05	1.18315e-14
ENSG00000171462	DLK2	-0.593498	-0.493034	0.214186	0.335056
ENSG00000075188	NUP37	-0.342422	-0.493038	0.00404252	1.92972e-05
ENSG00000160124	CCDC58	-0.0835096	-0.493042	0.633076	0.00032642
ENSG00000198400	NTRK1	-0.712369	-0.493105	0.0252566	0.258567
ENSG00000065615	CYB5R4	-0.231848	-0.493197	0.0644144	2.20998e-05
ENSG00000133316	WDR74	-0.346647	-0.493543	0.0141666	0.000291538
ENSG00000100997	ABHD12	-0.481492	-0.493778	1.36728e-16	2.38281e-17
ENSG00000121940	CLCC1	-0.41355	-0.493789	0.000949371	5.94024e-05
ENSG00000105854	PON2	-0.331261	-0.493805	1.95284e-12	6.08462e-26
ENSG00000158987	RAPGEF6	-0.45009	-0.494088	8.60647e-06	8.70715e-07
ENSG00000164305	CASP3	-0.346145	-0.494151	0.00290669	1.16086e-05
ENSG00000198780	FAM169A	-0.46369	-0.494164	0.00426844	0.00205129
ENSG00000145945	FAM50B	-0.435446	-0.494238	0.00204794	0.00038539
ENSG00000170502	NUDT9	-0.392737	-0.494443	0.000311872	3.87575e-06
ENSG00000143106	PSMA5	-0.343886	-0.494448	9.39497e-09	8.67684e-17
ENSG00000116667	C1orf21	-0.313779	-0.494452	0.000231323	2.75764e-09
ENSG00000186567	CEACAM19	-0.125482	-0.49452	0.843014	0.304031
ENSG00000160321	ZNF208	-0.199841	-0.494675	0.71428	0.2983
ENSG00000048028	USP28	-0.381646	-0.494694	0.00297035	8.0607e-05
ENSG00000164815	ORC5	-0.255564	-0.494694	0.00144609	1.7124e-10
ENSG00000204580	DDR1	-0.719898	-0.494958	3.34833e-22	2.15135e-11
ENSG00000263353	PPIAL4A	-0.32848	-0.49508	1.01	0.271173
ENSG00000102699	PARP4	-0.45084	-0.495357	6.6008e-12	3.8057e-14
ENSG00000105329	TGFB1	-0.666271	-0.495444	3.09122e-11	8.12048e-07
ENSG00000124882	EREG	-0.501199	-0.49547	1.01	0.106441
ENSG00000258064		-0.687425	-0.495472	0.117938	0.286238
ENSG00000137168	PPIL1	-0.27428	-0.495564	0.00612271	2.27878e-07
ENSG00000126261	UBA2	-0.25641	-0.495679	1.77449e-07	1.23418e-24
ENSG00000106591	MRPL32	-0.288164	-0.49612	0.000167703	3.19997e-11
ENSG00000197472	ZNF695	-0.0456672	-0.496208	0.945601	0.31089
ENSG00000186198	SLC51B	-0.233265	-0.49626	0.601949	0.0725506
ENSG00000130119	GNL3L	-0.396684	-0.496666	0.0014797	4.81652e-05
ENSG00000015532	XYLT2	-0.299606	-0.496801	0.00126192	3.60683e-08
ENSG00000113456	RAD1	-0.211335	-0.496814	0.0299458	4.32865e-08
ENSG00000137776	SLTM	-0.439736	-0.49696	5.33052e-17	2.75102e-21
ENSG00000173905	GOLIM4	-0.38556	-0.497031	2.39298e-08	4.39669e-13
ENSG00000087263	OGFOD1	-0.390617	-0.497032	1.3883e-06	5.71428e-10
ENSG00000060339	CCAR1	-0.312524	-0.497066	1.83229e-06	1.30535e-14
ENSG00000111196	MAGOHB	-0.265539	-0.497098	0.0515312	9.95204e-05
ENSG00000173041	ZNF680	-0.322814	-0.497316	0.19841	0.0343251
ENSG00000173726	TOMM20	-0.336099	-0.497368	2.04325e-17	3.73593e-36
ENSG00000065989	PDE4A	-0.197733	-0.49742	0.5222	0.0632517
ENSG00000164620	RELL2	-0.39238	-0.498	0.0253061	0.00341031
ENSG00000081014	AP4E1	-0.352186	-0.498008	0.0145417	0.000331469
ENSG00000095739	BAMBI	-0.192578	-0.49827	0.000246357	6.62335e-23
ENSG00000196557	CACNA1H	-0.51633	-0.498396	2.96185e-06	6.23998e-06
ENSG00000278615	C11orf98	-0.507896	-0.498775	4.79945e-05	6.07037e-05
ENSG00000251503	CENPS-CORT	-0.171034	-0.498819	0.761145	0.304721
ENSG00000135540	NHSL1	-0.198166	-0.498903	0.00123866	1.46488e-17
ENSG00000068724	TTC7A	-0.336745	-0.498931	0.178503	0.0343532
ENSG00000064763	FAR2	-0.306608	-0.499046	0.383911	0.127109
ENSG00000025772	TOMM34	-0.420216	-0.4991	3.57838e-06	2.88348e-08
ENSG00000284024		-0.305627	-0.499187	0.0204927	7.33987e-05
ENSG00000170027	YWHAG	-0.38806	-0.499289	1.20138e-29	9.21976e-48
ENSG00000139835	GRTP1	-0.483717	-0.499394	0.218385	0.199696
ENSG00000128487	SPECC1	-0.406217	-0.499587	0.00445611	0.000351275
ENSG00000090534	THPO	-0.177084	-0.499783	0.776394	0.32072
ENSG00000060718	COL11A1	-0.502645	-0.499949	1.01	0.240915
ENSG00000104267	CA2	-0.547195	-0.500045	0.154646	0.197383
ENSG00000272031	ANKRD34A	-0.67025	-0.500353	0.0384443	0.133615
ENSG00000103202	NME4	-0.31945	-0.50038	6.92487e-08	1.47992e-17
ENSG00000189306	RRP7A	-0.387106	-0.500522	1.64733e-11	2.85693e-18
ENSG00000130741	EIF2S3	-0.330721	-0.500524	8.04519e-13	1.44383e-27
ENSG00000255819	KLRC4-KLRK1	-0.240614	-0.500566	1.01	0.133558
ENSG00000185344	ATP6V0A2	-0.423195	-0.50101	2.62357e-05	4.95667e-07
ENSG00000079387	SENP1	-0.32461	-0.501053	0.0208186	0.000188635
ENSG00000187735	TCEA1	-0.250661	-0.501099	2.1819e-06	4.32472e-22
ENSG00000034677	RNF19A	-0.382384	-0.501248	2.61479e-11	1.86848e-18
ENSG00000100767	PAPLN	-0.34026	-0.50144	1.01	0.183748
ENSG00000108055	SMC3	-0.28664	-0.501632	2.92338e-06	8.43965e-17
ENSG00000161179	YDJC	-0.414548	-0.501983	0.00191101	0.000130756
ENSG00000135535	CD164	-0.448586	-0.501985	8.38437e-29	1.61617e-35
ENSG00000184260	HIST2H2AC	-0.0721934	-0.50206	0.913197	0.332749
ENSG00000186130	ZBTB6	-0.395568	-0.502186	0.00108921	2.38531e-05
ENSG00000102010	BMX	-0.348477	-0.502698	0.485239	0.237813
ENSG00000136630	HLX	-0.288457	-0.502972	0.398157	0.108856
ENSG00000165905	LARGE2	-0.416242	-0.503164	1.01	0.0895145
ENSG00000153165	RGPD3	-0.167717	-0.503435	0.776916	0.314152
ENSG00000213853	EMP2	-0.184743	-0.503482	0.0449734	2.71346e-09
ENSG00000180182	MED14	-0.405834	-0.503663	1.62942e-08	1.77984e-12
ENSG00000173457	PPP1R14B	-0.292865	-0.503734	7.7606e-05	3.41371e-12
ENSG00000006652	IFRD1	-0.35915	-0.503765	0.000759106	1.25816e-06
ENSG00000141905	NFIC	-0.412601	-0.50447	6.15884e-06	2.45775e-08
ENSG00000176595	KBTBD11	-0.44287	-0.504509	0.128656	0.0764414
ENSG00000178691	SUZ12	-0.272181	-0.504734	9.66311e-05	1.18421e-13
ENSG00000179163	FUCA1	-0.467707	-0.505733	1.33166e-05	2.17484e-06
ENSG00000187109	NAP1L1	-0.283258	-0.505784	6.46061e-17	2.05534e-50
ENSG00000197728	RPS26	-0.295294	-0.505943	1.30413e-05	1.94159e-14
ENSG00000033050	ABCF2	-0.450055	-0.505987	6.45186e-15	1.79833e-18
ENSG00000168924	LETM1	-0.455286	-0.506256	3.23397e-09	4.03925e-11
ENSG00000134046	MBD2	-0.431189	-0.50629	7.14333e-06	1.07525e-07
ENSG00000109501	WFS1	-0.483571	-0.50661	3.85178e-06	1.1843e-06
ENSG00000110060	PUS3	-0.441142	-0.506661	0.00768729	0.00183154
ENSG00000139354	GAS2L3	-0.0562102	-0.506689	0.485313	1.02733e-15
ENSG00000158042	MRPL17	-0.257024	-0.5072	0.00126332	4.31002e-11
ENSG00000277791	PSMB3	-0.38843	-0.507315	2.81158e-11	2.52959e-18
ENSG00000179115	FARSA	-0.430637	-0.507475	6.57609e-10	3.02703e-13
ENSG00000011007	ELOA	-0.401467	-0.507639	9.64418e-11	2.13094e-16
ENSG00000144893	MED12L	-0.462914	-0.5078	0.218152	0.168389
ENSG00000125731	SH2D3A	-0.223085	-0.508006	0.69901	0.275724
ENSG00000082515	MRPL22	-0.218658	-0.508068	0.0999718	2.73106e-05
ENSG00000136938	ANP32B	-0.437844	-0.508493	4.24224e-18	7.76255e-24
ENSG00000115307	AUP1	-0.540426	-0.508552	4.55284e-27	3.73406e-24
ENSG00000242173	ARHGDIG	-0.421103	-0.508571	0.22323	0.0779404
ENSG00000162894	FCMR	0.0664623	-0.508639	0.875941	0.131395
ENSG00000023734	STRAP	-0.364136	-0.508686	1.25633e-16	6.91462e-31
ENSG00000153823	PID1	-0.852889	-0.508985	0.0152098	0.169549
ENSG00000139514	SLC7A1	-0.385585	-0.509132	2.906e-12	2.43343e-20
ENSG00000101282	RSPO4	-0.852893	-0.509218	0.0541601	0.29389
ENSG00000196218	RYR1	-0.594423	-0.509285	0.221116	0.311301
ENSG00000186684	CYP27C1	-0.318568	-0.509384	0.581333	0.322654
ENSG00000141338	ABCA8	-0.22223	-0.509642	0.107277	5.44869e-05
ENSG00000185716	MOSMO	-0.346875	-0.509694	0.0292039	0.000823699
ENSG00000129514	FOXA1	-0.412057	-0.509727	1.01	1.01
ENSG00000185515	BRCC3	-0.347514	-0.50981	0.00840263	6.46401e-05
ENSG00000224420	ADM5	-0.0289141	-0.510253	0.964239	0.299854
ENSG00000204519	ZNF551	-0.196027	-0.510388	0.345228	0.00495994
ENSG00000184922	FMNL1	-0.759093	-0.510503	0.0726543	0.253929
ENSG00000132003	ZSWIM4	-0.4751	-0.510584	0.0998512	0.0719744
ENSG00000135913	USP37	-0.412062	-0.510694	0.00917444	0.000913798
ENSG00000170837	GPR27	-0.15155	-0.510732	0.797961	0.297695
ENSG00000203852	HIST2H3A	-0.446232	-0.511157	1.01	0.313417
ENSG00000204923	FBXO48	-0.597046	-0.511418	0.0346787	0.0734118
ENSG00000113387	SUB1	-0.285087	-0.51143	8.44997e-09	1.64156e-25
ENSG00000166924	NYAP1	-0.288893	-0.511514	0.593131	0.286464
ENSG00000143933	CALM2	-0.27451	-0.511698	2.78717e-14	2.28438e-46
ENSG00000141378	PTRH2	-0.283223	-0.511741	8.60086e-05	3.35315e-13
ENSG00000163900	TMEM41A	-0.450748	-0.511794	0.000534809	6.93263e-05
ENSG00000261609	GAN	-0.488738	-0.511989	0.00331047	0.00188349
ENSG00000004700	RECQL	-0.291271	-0.512087	2.65721e-07	5.97692e-20
ENSG00000144339	TMEFF2	-0.514826	-0.512149	1.01	1.01
ENSG00000134748	PRPF38A	-0.397092	-0.51257	4.83204e-05	1.06589e-07
ENSG00000221823	PPP3R1	-0.401285	-0.513609	1.22318e-12	9.84317e-20
ENSG00000156298	TSPAN7	-0.480122	-0.513676	0.278441	0.239367
ENSG00000103550	KNOP1	-0.406726	-0.51385	2.1819e-06	1.60704e-09
ENSG00000052841	TTC17	-0.470265	-0.514248	9.2274e-12	8.4396e-14
ENSG00000163923	RPL39L	-0.156205	-0.514427	0.48384	0.00640095
ENSG00000136688	IL36G	-0.519095	-0.514593	1.01	0.132165
ENSG00000110435	PDHX	-0.33157	-0.514746	0.000210237	4.0586e-09
ENSG00000120697	ALG5	-0.33793	-0.514807	0.00126137	4.27105e-07
ENSG00000213024	NUP62	-0.397652	-0.515048	3.36917e-08	6.37562e-13
ENSG00000130935	NOL11	-0.296337	-0.515119	1.76916e-06	2.19343e-17
ENSG00000144635	DYNC1LI1	-0.460772	-0.5154	3.78204e-08	6.3373e-10
ENSG00000105866	SP4	-0.294046	-0.515517	0.136654	0.00497475
ENSG00000258484	SPESP1	-0.239369	-0.515605	0.0204391	1.04043e-07
ENSG00000163249	CCNYL1	-0.317709	-0.515645	0.0173984	5.47461e-05
ENSG00000221914	PPP2R2A	-0.246884	-0.51588	0.00383897	2.54607e-10
ENSG00000118894	EEF2KMT	-0.328843	-0.51593	0.0662999	0.00232516
ENSG00000104722	NEFM	-0.358024	-0.516018	1.01	0.279642
ENSG00000123600	METTL8	-0.193026	-0.516125	0.235359	0.000347465
ENSG00000086548	CEACAM6	-0.429259	-0.516256	1.01	0.158088
ENSG00000162980	ARL5A	-0.273368	-0.516417	0.00417011	1.71129e-08
ENSG00000112697	TMEM30A	-0.369886	-0.516521	4.16626e-11	2.34264e-20
ENSG00000012174	MBTPS2	-0.474171	-0.516561	7.28707e-12	7.50602e-14
ENSG00000117906	RCN2	-0.243214	-0.516617	2.21266e-05	1.79101e-20
ENSG00000178252	WDR6	-0.514427	-0.516702	2.09927e-11	1.6532e-11
ENSG00000111780		0.128185	-0.517202	0.744682	0.109315
ENSG00000110090	CPT1A	-0.766742	-0.51722	0.000650481	0.0240346
ENSG00000198208	RPS6KL1	-0.425282	-0.517553	0.403808	0.284876
ENSG00000151893	CACUL1	-0.317007	-0.51758	0.000216001	6.25524e-10
ENSG00000160051	IQCC	-0.346741	-0.517608	0.274835	0.0832266
ENSG00000141524	TMC6	-0.458519	-0.517771	8.16051e-23	1.55279e-28
ENSG00000125657	TNFSF9	-0.195881	-0.518601	0.50701	0.0419035
ENSG00000134717	BTF3L4	-0.257367	-0.518729	0.0359698	6.69315e-06
ENSG00000156531	PHF6	-0.28293	-0.519098	0.000462486	3.6533e-11
ENSG00000196581	AJAP1	-0.243618	-0.519146	1.01	0.0756505
ENSG00000271092	TMEM56-RWDD3	-0.439397	-0.519163	0.246885	0.158139
ENSG00000183955	KMT5A	-0.115535	-0.519352	0.426545	1.53199e-05
ENSG00000198900	TOP1	-0.41027	-0.519466	4.46273e-16	7.06216e-25
ENSG00000205937	RNPS1	-0.378495	-0.519658	5.98179e-12	3.10351e-21
ENSG00000198087	CD2AP	-0.331106	-0.519776	3.52327e-05	3.75918e-11
ENSG00000134107	BHLHE40	-0.444486	-0.519988	2.14461e-18	1.62958e-24
ENSG00000198168	SVIP	-0.260331	-0.520197	0.0110273	9.0192e-08
ENSG00000143751	SDE2	-0.389916	-0.520531	0.00132959	1.18284e-05
ENSG00000174804	FZD4	-0.377702	-0.520607	0.151655	0.037994
ENSG00000116406	EDEM3	-0.38601	-0.520629	4.30403e-06	3.28095e-10
ENSG00000176746	MAGEB6	0.216281	-0.520648	0.72351	0.290098
ENSG00000165118	C9orf64	-0.377778	-0.520703	0.264984	0.105792
ENSG00000166004	CEP295	-0.307146	-0.520745	0.0169822	2.10478e-05
ENSG00000119844	AFTPH	-0.427982	-0.52091	1.65173e-07	1.56068e-10
ENSG00000166575	TMEM135	-0.29373	-0.521446	0.00612191	4.02851e-07
ENSG00000136104	RNASEH2B	-0.310914	-0.521615	0.00610585	1.68443e-06
ENSG00000137337	MDC1	-0.436052	-0.52181	4.12494e-05	6.50599e-07
ENSG00000051825	MPHOSPH9	-0.281239	-0.522079	0.00306411	1.12168e-08
ENSG00000143324	XPR1	-0.495612	-0.522246	1.21759e-07	2.21096e-08
ENSG00000251357		-0.572291	-0.522378	0.107265	0.144142
ENSG00000110107	PRPF19	-0.458408	-0.522532	4.13559e-14	7.06734e-18
ENSG00000144369	FAM171B	-0.35826	-0.523146	0.0626942	0.0042933
ENSG00000136271	DDX56	-0.439821	-0.523166	4.20701e-14	2.65296e-19
ENSG00000183479	TREX2	-0.391461	-0.523296	0.45326	0.289486
ENSG00000115539	PDCL3	-0.547355	-0.523384	1.20962e-06	3.3354e-06
ENSG00000167085	PHB	-0.381779	-0.523416	5.77712e-23	1.58961e-41
ENSG00000048392	RRM2B	-0.450378	-0.52348	3.94441e-09	6.54177e-12
ENSG00000164144	ARFIP1	-0.343961	-0.523618	0.00296991	3.15969e-06
ENSG00000125266	EFNB2	-0.966277	-0.523751	0.0140986	0.216624
ENSG00000070759	TESK2	-0.553399	-0.523855	1.4839e-09	1.02873e-08
ENSG00000141076	UTP4	-0.421412	-0.523987	4.58954e-10	7.78778e-15
ENSG00000139970	RTN1	-0.535118	-0.524022	1.01	0.16697
ENSG00000008282	SYPL1	-0.365837	-0.524281	1.06524e-12	1.63411e-24
ENSG00000104472	CHRAC1	-0.402404	-0.524382	0.000560871	4.73702e-06
ENSG00000071205	ARHGAP10	-0.451524	-0.52445	0.0557916	0.0228465
ENSG00000203811	HIST2H3C	-0.372836	-0.524452	1.01	0.303352
ENSG00000138442	WDR12	-0.261974	-0.5248	0.000523346	7.24878e-13
ENSG00000122687	MRM2	-0.418673	-0.524809	3.50302e-08	3.64277e-12
ENSG00000160183	TMPRSS3	-0.429172	-0.525325	1.01	0.0983594
ENSG00000143641	GALNT2	-0.489669	-0.525441	2.84139e-64	2.5389e-73
ENSG00000234545	FAM133B	-0.234666	-0.525759	0.0262625	1.07525e-07
ENSG00000275700	AATF	-0.544894	-0.526571	2.17514e-14	1.51017e-13
ENSG00000087087	SRRT	-0.370381	-0.526952	2.18683e-10	1.22859e-19
ENSG00000109466	KLHL2	-0.309003	-0.527726	0.0220288	3.82971e-05
ENSG00000164855	TMEM184A	-0.734254	-0.527746	1.01	0.265824
ENSG00000100519	PSMC6	-0.267013	-0.527759	0.000657946	2.9256e-12
ENSG00000171490	RSL1D1	-0.345708	-0.527923	7.63665e-15	1.60587e-32
ENSG00000265354	TIMM23	-0.335568	-0.528207	0.000133202	7.66933e-10
ENSG00000167394	ZNF668	-0.281396	-0.528807	0.11216	0.00127761
ENSG00000086200	IPO11	-0.281762	-0.528974	0.00686362	1.20482e-07
ENSG00000115946	PNO1	-0.385981	-0.529125	2.72349e-06	8.30847e-11
ENSG00000029534	ANK1	-0.73496	-0.529186	1.01	0.298442
ENSG00000171988	JMJD1C	-0.45057	-0.529427	6.093e-07	3.59521e-09
ENSG00000165632	TAF3	-0.348165	-0.529925	0.042178	0.00119617
ENSG00000164105	SAP30	-0.377635	-0.529961	0.0408822	0.00271438
ENSG00000145293	ENOPH1	-0.303805	-0.530098	0.00157218	1.176e-08
ENSG00000143621	ILF2	-0.368065	-0.530121	1.87898e-22	1.50355e-44
ENSG00000196391	ZNF774	-0.502917	-0.530363	0.228949	0.199518
ENSG00000143032	BARHL2	-0.557282	-0.53046	0.299476	0.330523
ENSG00000128833	MYO5C	-0.263449	-0.530538	0.660804	0.289932
ENSG00000187498	COL4A1	-0.390638	-0.530564	0.00368237	5.3263e-05
ENSG00000107371	EXOSC3	-0.23578	-0.530628	0.0949109	4.05585e-05
ENSG00000139572	GPR84	-0.535134	-0.530834	1.01	0.111333
ENSG00000172828	CES3	0.276429	-0.530839	0.641773	0.26836
ENSG00000173611	SCAI	-0.219378	-0.530841	0.436181	0.0318562
ENSG00000180071	ANKRD18A	-0.503836	-0.531002	0.358293	0.328009
ENSG00000165912	PACSIN3	-0.311457	-0.531007	0.0189345	2.64753e-05
ENSG00000162614	NEXN	-0.245952	-0.531072	0.558078	0.153208
ENSG00000102387	TAF7L	-0.492478	-0.531195	0.237866	0.196148
ENSG00000196504	PRPF40A	-0.282876	-0.531562	3.8649e-06	7.83492e-19
ENSG00000165476	REEP3	-0.346865	-0.531794	2.78264e-05	7.01846e-11
ENSG00000172548	NIPAL4	-0.456311	-0.531882	1.01	0.255731
ENSG00000106028	SSBP1	-0.37574	-0.532055	4.91223e-13	1.10205e-24
ENSG00000187123	LYPD6	-0.330043	-0.532452	0.543716	0.291001
ENSG00000105185	PDCD5	-0.368062	-0.532838	6.38504e-05	4.09674e-09
ENSG00000104064	GABPB1	-0.389458	-0.533248	0.00550585	9.17321e-05
ENSG00000109519	GRPEL1	-0.477674	-0.533279	2.60296e-07	7.81873e-09
ENSG00000162551	ALPL	-0.548654	-0.533769	0.265745	0.28158
ENSG00000174939	ASPHD1	-0.67538	-0.534419	0.000373514	0.00513675
ENSG00000162073	PAQR4	-0.378839	-0.534832	0.000526187	5.43051e-07
ENSG00000012061	ERCC1	-0.476379	-0.534973	1.2138e-10	4.8144e-13
ENSG00000100916	BRMS1L	-0.317438	-0.534993	0.102395	0.00335982
ENSG00000165185	KIAA1958	-0.616205	-0.535001	0.00286542	0.00990442
ENSG00000130164	LDLR	-0.734095	-0.535058	7.33293e-27	3.86008e-15
ENSG00000117318	ID3	-0.435501	-0.535513	5.93107e-09	6.18127e-13
ENSG00000102738	MRPS31	-0.311978	-0.535536	0.0107954	5.1182e-06
ENSG00000157343	ARMC12	-0.249163	-0.53566	1.01	0.101873
ENSG00000217236	SP9	-0.976102	-0.535822	0.00543347	0.31814
ENSG00000172671	ZFAND4	-0.451622	-0.535987	0.252778	0.162281
ENSG00000269096	CT45A3	-0.22523	-0.536171	0.713919	0.300975
ENSG00000018510	AGPS	-0.302018	-0.536401	2.85711e-06	3.26206e-17
ENSG00000169604	ANTXR1	-0.413961	-0.536509	8.50257e-11	2.34214e-17
ENSG00000080824	HSP90AA1	-0.301447	-0.537178	3.38752e-42	2.90694e-131
ENSG00000132423	COQ3	-0.110287	-0.537183	0.593131	0.00120514
ENSG00000182903	ZNF721	-0.41152	-0.5373	0.00267086	5.98543e-05
ENSG00000163428	LRRC58	-0.338117	-0.537508	2.09673e-10	3.04837e-24
ENSG00000148200	NR6A1	-0.232042	-0.537518	0.23286	0.00211753
ENSG00000204379	XAGE1A	-0.409338	-0.537734	0.304411	0.157342
ENSG00000117036	ETV3	-0.387085	-0.538066	9.44485e-07	6.01305e-12
ENSG00000001626	CFTR	-0.880264	-0.538739	0.0660207	0.330414
ENSG00000166734	CASC4	-0.378941	-0.539073	3.93872e-06	3.11954e-11
ENSG00000101474	APMAP	-0.457593	-0.539148	2.00895e-24	3.95441e-33
ENSG00000054793	ATP9A	-0.420251	-0.5393	4.62638e-08	1.48691e-12
ENSG00000273155		-0.190534	-0.539522	0.764428	0.26935
ENSG00000155959	VBP1	-0.283783	-0.540061	7.99486e-05	1.50679e-14
ENSG00000137714	FDX1	-0.239078	-0.540386	0.0859918	2.469e-05
ENSG00000114686	MRPL3	-0.291988	-0.540465	8.75323e-08	1.78095e-23
ENSG00000099203	TMED1	-0.419903	-0.540583	9.62551e-07	2.12488e-10
ENSG00000164465	DCBLD1	-0.455008	-0.540667	0.0180614	0.00405765
ENSG00000239789	MRPS17	-0.526511	-0.540686	0.00015421	9.02967e-05
ENSG00000101938	CHRDL1	-0.216594	-0.540692	1.01	0.153185
ENSG00000140575	IQGAP1	-0.597781	-0.54078	3.2534e-30	4.85226e-25
ENSG00000169446	MMGT1	-0.514665	-0.540852	1.68202e-10	1.81889e-11
ENSG00000125285	SOX21	-0.551218	-0.540867	1.01	0.193138
ENSG00000176842	IRX5	-0.655252	-0.541433	0.0477479	0.108029
ENSG00000162377	COA7	-0.365054	-0.541466	3.76709e-05	5.01573e-10
ENSG00000149480	MTA2	-0.467952	-0.541532	1.11764e-11	3.92093e-15
ENSG00000132382	MYBBP1A	-0.561474	-0.54185	5.07205e-17	5.91811e-16
ENSG00000125753	VASP	-0.483308	-0.541899	9.44551e-08	1.88909e-09
ENSG00000100632	ERH	-0.298433	-0.542052	7.16406e-07	7.37922e-20
ENSG00000154783	FGD5	-0.649136	-0.542211	1.01	0.188377
ENSG00000114850	SSR3	-0.377704	-0.542407	2.34378e-19	5.46733e-38
ENSG00000180008	SOCS4	-0.438819	-0.542445	1.21182e-06	1.4494e-09
ENSG00000180011	ZADH2	-0.303278	-0.542819	0.00324993	4.85977e-08
ENSG00000160446	ZDHHC12	-0.404326	-0.542917	4.30094e-05	2.60843e-08
ENSG00000131844	MCCC2	-0.486334	-0.542979	9.26492e-14	9.68758e-17
ENSG00000065427	KARS	-0.44209	-0.543059	3.69205e-20	2.12124e-29
ENSG00000101407	TTI1	-0.559577	-0.543154	2.07779e-10	6.58725e-10
ENSG00000144488	ESPNL	-0.829341	-0.543157	0.0426725	0.289093
ENSG00000213719	CLIC1	-0.480775	-0.543351	2.55669e-27	2.99635e-34
ENSG00000152495	CAMK4	-0.27577	-0.543824	0.0426047	2.05475e-05
ENSG00000153574	RPIA	-0.197979	-0.543889	0.119413	2.19726e-06
ENSG00000167470	MIDN	-0.602164	-0.543979	8.41878e-08	1.28761e-06
ENSG00000166396	SERPINB7	-0.349286	-0.544013	1.01	0.0774875
ENSG00000102096	PIM2	-0.625094	-0.544016	0.000731833	0.00335127
ENSG00000058085	LAMC2	-0.564111	-0.544116	0.206238	0.222111
ENSG00000116771	AGMAT	-0.300175	-0.544362	0.585386	0.216766
ENSG00000213347	MXD3	-0.0688849	-0.544472	0.853757	0.064004
ENSG00000172922	RNASEH2C	-0.446483	-0.54449	8.2236e-05	1.1404e-06
ENSG00000196433	ASMT	-0.239393	-0.544499	0.691818	0.247851
ENSG00000140443	IGF1R	-0.663116	-0.544775	7.51938e-25	2.38281e-17
ENSG00000160229	ZNF66	-0.57287	-0.544818	0.274792	0.304978
ENSG00000102172	SMS	-0.105022	-0.544956	0.00204691	3.32408e-65
ENSG00000213341	CHUK	-0.400368	-0.545357	1.80825e-05	3.2832e-09
ENSG00000151304	SRFBP1	-0.325595	-0.54577	0.0203773	4.37434e-05
ENSG00000117505	DR1	-0.413682	-0.545776	3.85118e-06	7.53852e-10
ENSG00000177628	GBA	-0.383776	-0.545785	1.42752e-37	1.9719e-73
ENSG00000113712	CSNK1A1	-0.427265	-0.546586	1.13602e-19	5.67392e-31
ENSG00000149428	HYOU1	-0.541551	-0.5467	9.4762e-40	3.0773e-40
ENSG00000133704	IPO8	-0.339508	-0.54676	2.60556e-05	4.63904e-12
ENSG00000167460	TPM4	-0.402518	-0.546999	8.52573e-18	2.63898e-31
ENSG00000213967	ZNF726	-0.0198098	-0.547	0.969959	0.218604
ENSG00000130675	MNX1	-0.42438	-0.547499	0.459731	0.304215
ENSG00000115816	CEBPZ	-0.304224	-0.547675	7.93954e-10	1.23402e-28
ENSG00000115526	CHST10	-0.496122	-0.548002	9.00105e-07	4.86996e-08
ENSG00000153922	CHD1	-0.451545	-0.548171	1.27091e-17	3.53507e-25
ENSG00000037474	NSUN2	-0.415554	-0.548265	3.0916e-22	3.3039e-37
ENSG00000135622	SEMA4F	-0.569884	-0.548346	2.85681e-07	7.50541e-07
ENSG00000108179	PPIF	-0.247257	-0.54856	0.000175796	1.01072e-17
ENSG00000073464	CLCN4	-0.345243	-0.548716	0.259733	0.0544832
ENSG00000102393	GLA	-0.414883	-0.548978	5.71153e-15	6.34935e-25
ENSG00000101230	ISM1	-0.0433888	-0.549079	0.882776	0.0127906
ENSG00000167637	ZNF283	-0.348492	-0.549244	0.0634531	0.00203702
ENSG00000135972	MRPS9	-0.421047	-0.54939	0.000310889	1.69718e-06
ENSG00000179796	LRRC3B	-0.552784	-0.549418	1.01	1.01
ENSG00000141424	SLC39A6	-0.191203	-0.549422	1.47887e-07	1.16316e-53
ENSG00000092199	HNRNPC	-0.33376	-0.549691	2.21536e-21	4.74123e-55
ENSG00000147676	MAL2	-0.474728	-0.549744	0.299916	0.19953
ENSG00000180992	MRPL14	-0.290077	-0.550178	0.0118351	5.23935e-07
ENSG00000150995	ITPR1	-0.464942	-0.550182	0.000164373	6.43177e-06
ENSG00000086827	ZW10	-0.408214	-0.550446	0.00106881	6.6334e-06
ENSG00000164796	CSMD3	-0.00315005	-0.55067	0.992385	0.242632
ENSG00000106348	IMPDH1	-0.434829	-0.551006	2.82256e-09	4.03482e-14
ENSG00000099783	HNRNPM	-0.355214	-0.551087	6.20601e-18	8.29689e-41
ENSG00000177302	TOP3A	-0.512647	-0.551139	5.93994e-06	9.78292e-07
ENSG00000168566	SNRNP48	-0.24853	-0.551183	0.0427183	1.38681e-06
ENSG00000179361	ARID3B	-0.333813	-0.551275	0.0461013	0.000504457
ENSG00000149150	SLC43A1	-0.44513	-0.551506	0.18732	0.090216
ENSG00000101888	NXT2	-0.201141	-0.551978	0.17477	2.83452e-05
ENSG00000117500	TMED5	-0.465692	-0.552369	3.22715e-12	1.17482e-16
ENSG00000131941	RHPN2	-0.448643	-0.552484	0.000372577	8.69827e-06
ENSG00000176273	SLC35G1	-0.304486	-0.552658	0.00656946	3.01635e-07
ENSG00000282815	TEX13C	-0.64246	-0.552803	0.23167	0.332487
ENSG00000120251	GRIA2	-0.34402	-0.552906	0.528401	0.226827
ENSG00000005175	RPAP3	-0.342425	-0.553134	3.35005e-05	9.31885e-12
ENSG00000188725	SMIM15	-0.260436	-0.553202	0.00053612	3.53692e-14
ENSG00000186230	ZNF749	-0.201754	-0.553615	0.543422	0.0526623
ENSG00000140563	MCTP2	-0.750368	-0.553689	2.07324e-09	9.62686e-06
ENSG00000144659	SLC25A38	-0.447924	-0.553888	0.000337524	6.81658e-06
ENSG00000165609	NUDT5	-0.464912	-0.554104	1.34072e-05	1.65673e-07
ENSG00000164124	TMEM144	-0.468741	-0.554277	0.000431898	2.51052e-05
ENSG00000176438	SYNE3	-0.559524	-0.554396	0.114623	0.116605
ENSG00000184378	ACTRT3	-0.353837	-0.554417	0.516095	0.264443
ENSG00000082153	BZW1	-0.351349	-0.554453	8.28897e-21	8.84367e-49
ENSG00000163633	C4orf36	-0.645001	-0.554928	0.199214	0.298125
ENSG00000008277	ADAM22	-0.411651	-0.555063	0.0307348	0.00256543
ENSG00000152484	USP12	-0.436429	-0.555066	6.74378e-08	4.94197e-12
ENSG00000260916	CCPG1	-0.325488	-0.555197	2.45584e-08	1.39236e-21
ENSG00000178921	PFAS	-0.400496	-0.555258	2.63955e-06	4.69936e-11
ENSG00000120868	APAF1	-0.329864	-0.555266	0.00427669	6.32259e-07
ENSG00000172766	NAA16	-0.228431	-0.555302	0.192213	0.000418799
ENSG00000028116	VRK2	-0.521745	-0.55531	1.73048e-05	4.21611e-06
ENSG00000135378	PRRG4	-0.0740391	-0.555767	0.835242	0.0451605
ENSG00000137692	DCUN1D5	-0.536521	-0.556125	8.25335e-07	2.91217e-07
ENSG00000151466	SCLT1	-0.189383	-0.556164	0.351569	0.0016284
ENSG00000197885	NKIRAS1	-0.336793	-0.556275	0.0186196	5.05423e-05
ENSG00000166012	TAF1D	-0.31821	-0.556581	1.03534e-05	5.07963e-15
ENSG00000092295	TGM1	-0.742313	-0.556636	0.137052	0.319023
ENSG00000111186	WNT5B	-0.573599	-0.556853	0.215379	0.229463
ENSG00000164929	BAALC	-1.10065	-0.556988	0.0142862	0.281957
ENSG00000182504	CEP97	-0.470603	-0.557066	2.06571e-05	3.64304e-07
ENSG00000178127	NDUFV2	-0.469558	-0.558095	2.48252e-08	2.31721e-11
ENSG00000120253	NUP43	-0.211788	-0.558225	0.0183431	3.32099e-11
ENSG00000149972	CNTN5	-0.659169	-0.558235	1.01	0.266522
ENSG00000111669	TPI1	-0.362585	-0.558384	5.27183e-27	8.62567e-62
ENSG00000182004	SNRPE	-0.290181	-0.558439	0.000330832	1.07369e-12
ENSG00000266826		-0.31172	-0.558896	1.01	0.148849
ENSG00000134871	COL4A2	-0.391767	-0.559286	4.03044e-05	2.89622e-09
ENSG00000154447	SH3RF1	-0.590979	-0.559364	0.000352922	0.000696684
ENSG00000075790	BCAP29	-0.396257	-0.559726	1.02682e-13	8.37874e-26
ENSG00000283149		-0.329145	-0.559832	0.0241183	5.00778e-05
ENSG00000130054	FAM155B	-0.446952	-0.559925	0.0219329	0.0032152
ENSG00000051382	PIK3CB	-0.47545	-0.559962	2.61785e-15	1.41885e-20
ENSG00000138111	MFSD13A	-0.694052	-0.560107	0.00931087	0.0381581
ENSG00000158710	TAGLN2	-0.381081	-0.560342	2.46529e-12	5.77986e-25
ENSG00000132938	MTUS2	-0.159204	-0.560384	1.01	0.13699
ENSG00000139436	GIT2	-0.563061	-0.560823	3.70197e-16	4.91431e-16
ENSG00000110172	CHORDC1	-0.320069	-0.561013	3.07707e-06	1.27022e-16
ENSG00000150054	MPP7	-0.332136	-0.561146	0.558801	0.271433
ENSG00000148468	FAM171A1	-0.55532	-0.561438	0.000705528	0.000567201
ENSG00000184162	NR2C2AP	-0.391199	-0.561613	0.0169244	0.000389841
ENSG00000179841	AKAP5	-0.286179	-0.561664	0.615189	0.268841
ENSG00000205730	ITPRIPL2	-0.508051	-0.56211	5.1422e-13	1.29335e-15
ENSG00000156113	KCNMA1	-0.570128	-0.562145	1.01	0.134936
ENSG00000077348	EXOSC5	-0.359987	-0.562435	0.0175869	0.000112044
ENSG00000162650	ATXN7L2	-0.57386	-0.562478	0.094381	0.0996864
ENSG00000185133	INPP5J	-0.593475	-0.562518	0.242122	0.27213
ENSG00000170852	KBTBD2	-0.453965	-0.562615	8.65251e-13	7.5303e-19
ENSG00000163743	RCHY1	-0.145543	-0.562649	0.16918	1.76111e-09
ENSG00000121210	TMEM131L	-0.304073	-0.562753	0.0805254	0.000536569
ENSG00000177917	ARL6IP6	-0.142178	-0.563263	0.558954	0.0049354
ENSG00000122691	TWIST1	-0.573191	-0.563314	4.13852e-06	5.7065e-06
ENSG00000188807	TMEM201	-0.580374	-0.563391	1.00018e-07	2.22889e-07
ENSG00000100416	TRMU	-0.35025	-0.563941	3.67776e-05	1.36869e-11
ENSG00000089597	GANAB	-0.504336	-0.563951	6.74553e-40	3.89257e-49
ENSG00000025770	NCAPH2	-0.556527	-0.56418	1.72062e-07	1.0539e-07
ENSG00000093217	XYLB	-0.510955	-0.56451	0.000413608	8.08309e-05
ENSG00000122042	UBL3	-0.226453	-0.564543	8.63905e-09	1.61944e-47
ENSG00000104899	AMH	-0.308144	-0.564736	0.602818	0.286717
ENSG00000146648	EGFR	-0.553127	-0.564752	0.114561	0.104139
ENSG00000108256	NUFIP2	-0.497922	-0.564756	7.20556e-19	8.4759e-24
ENSG00000154719	MRPL39	-0.342982	-0.564952	0.0144638	2.59579e-05
ENSG00000135842	FAM129A	-0.51296	-0.564955	1.09857e-07	4.49857e-09
ENSG00000039123	MTREX	-0.32981	-0.565247	1.47979e-06	5.28686e-17
ENSG00000154822	PLCL2	-0.0498189	-0.565557	0.836609	0.00170716
ENSG00000118242	MREG	-0.378723	-0.565696	3.8479e-14	1.94738e-29
ENSG00000138823	MTTP	-0.596391	-0.565977	0.22052	0.247089
ENSG00000147649	MTDH	-0.451181	-0.566521	5.84064e-33	1.75398e-50
ENSG00000174437	ATP2A2	-0.531257	-0.566613	3.47991e-58	8.61677e-66
ENSG00000165572	KBTBD6	-0.33785	-0.56675	0.00442295	7.58183e-07
ENSG00000196826		-0.290756	-0.566921	0.590436	0.235782
ENSG00000105778	AVL9	-0.401693	-0.567	7.39252e-09	2.17658e-16
ENSG00000124571	XPO5	-0.457443	-0.567106	7.75889e-12	1.90475e-17
ENSG00000174564	IL20RB	-0.134151	-0.567244	0.840718	0.242101
ENSG00000074803	SLC12A1	-0.414245	-0.567397	0.408717	0.193032
ENSG00000156374	PCGF6	-0.171898	-0.567568	0.422819	0.00191055
ENSG00000081985	IL12RB2	-0.325235	-0.56757	0.0118556	4.50437e-06
ENSG00000196526	AFAP1	-0.739915	-0.567753	8.832e-10	2.62546e-06
ENSG00000120992	LYPLA1	-0.249522	-0.568032	5.28117e-06	6.22733e-26
ENSG00000105197	TIMM50	-0.541053	-0.568491	8.05676e-33	5.8732e-36
ENSG00000154473	BUB3	-0.40667	-0.568602	4.88449e-10	2.13044e-18
ENSG00000244242	IFITM10	-0.221374	-0.569116	0.704843	0.248271
ENSG00000106588	PSMA2	-0.35991	-0.56918	1.82708e-11	1.2997e-26
ENSG00000172939	OXSR1	-0.50985	-0.569248	8.81198e-12	2.4293e-14
ENSG00000168288	MMADHC	-0.380457	-0.569521	4.77793e-08	1.78689e-16
ENSG00000100372	SLC25A17	-0.437625	-0.569589	8.97489e-06	5.56944e-09
ENSG00000110881	ASIC1	-0.462046	-0.569709	3.68501e-05	2.81178e-07
ENSG00000265241	RBM8A	-0.457696	-0.56993	4.19128e-20	3.22539e-30
ENSG00000280789	PAGR1	-0.589898	-0.570101	1.62451e-05	2.92096e-05
ENSG00000164627	KIF6	-0.274551	-0.57079	0.244742	0.0078594
ENSG00000167081	PBX3	-0.556707	-0.571065	0.00236802	0.00164873
ENSG00000160803	UBQLN4	-0.488447	-0.57114	1.43797e-07	6.2421e-10
ENSG00000058668	ATP2B4	-0.732763	-0.571701	5.83514e-38	5.87184e-24
ENSG00000081189	MEF2C	-0.580048	-0.572123	4.12074e-08	5.9614e-08
ENSG00000277117		-0.393325	-0.57243	1.01	0.143988
ENSG00000268940	CT45A1	-0.184316	-0.572696	0.767781	0.248627
ENSG00000188529	SRSF10	-0.358652	-0.572971	2.54871e-10	3.51585e-24
ENSG00000157600	TMEM164	-0.399794	-0.573	7.56859e-08	9.67575e-15
ENSG00000061794	MRPS35	-0.496216	-0.57305	1.03092e-09	1.5772e-12
ENSG00000084444	FAM234B	-0.505928	-0.573115	3.55682e-05	2.38648e-06
ENSG00000078140	UBE2K	-0.270715	-0.573327	0.000193286	4.00841e-16
ENSG00000138050	THUMPD2	-0.332256	-0.573483	0.0753807	0.00104238
ENSG00000156313	RPGR	-0.522169	-0.573564	0.000558208	0.00012917
ENSG00000164236	ANKRD33B	-0.460763	-0.574001	0.0191084	0.00273401
ENSG00000137700	SLC37A4	-0.485736	-0.574007	0.000376628	2.04715e-05
ENSG00000198846	TOX	-0.0170043	-0.574557	0.964628	0.0565386
ENSG00000170759	KIF5B	-0.39118	-0.574564	8.91493e-17	2.61648e-34
ENSG00000163362	INAVA	-0.13999	-0.574599	1.01	0.139421
ENSG00000132002	DNAJB1	-0.62478	-0.57462	2.66337e-30	6.82638e-26
ENSG00000155438	NIFK	-0.317142	-0.575236	0.000812629	4.13034e-10
ENSG00000087502	ERGIC2	-0.328613	-0.575263	8.63807e-06	3.11636e-15
ENSG00000135439	AGAP2	-0.571655	-0.575702	0.168646	0.162783
ENSG00000102057	KCND1	-0.226173	-0.575712	0.719968	0.254383
ENSG00000064703	DDX20	-0.239659	-0.576139	0.0456523	2.38428e-07
ENSG00000105173	CCNE1	-0.309	-0.576225	0.0639869	0.000230831
ENSG00000165929	TC2N	-0.498006	-0.576318	0.0122843	0.00316793
ENSG00000156697	UTP14A	-0.524661	-0.576651	3.86597e-14	9.83441e-17
ENSG00000184967	NOC4L	-0.431159	-0.577075	0.00361712	6.64222e-05
ENSG00000146006	LRRTM2	-0.646986	-0.577173	0.101186	0.147706
ENSG00000179083	FAM133A	-0.300724	-0.57722	0.0107159	2.94229e-07
ENSG00000005189	REXO5	-0.369134	-0.577572	0.245869	0.0526602
ENSG00000204128	C2orf72	-0.0506634	-0.577905	0.935843	0.240897
ENSG00000204394	VARS	-0.45174	-0.578657	2.67938e-20	5.03772e-32
ENSG00000172366	MCRIP2	-0.432877	-0.578815	0.0144622	0.000747333
ENSG00000164330	EBF1	-0.910227	-0.578877	0.00346427	0.0719285
ENSG00000099399	MAGEB2	-0.335155	-0.579029	0.00178355	2.62203e-08
ENSG00000205531	NAP1L4	-0.408512	-0.579041	2.14606e-18	4.24403e-35
ENSG00000169905	TOR1AIP2	-0.508257	-0.579081	4.53567e-14	8.96227e-18
ENSG00000163468	CCT3	-0.393866	-0.579599	2.74757e-32	5.1667e-67
ENSG00000143554	SLC27A3	-1.02351	-0.579668	2.93522e-83	2.48807e-29
ENSG00000090273	NUDC	-0.52452	-0.579752	1.64077e-18	3.13468e-22
ENSG00000176834	VSIG10	-0.398389	-0.579925	0.00240218	5.86037e-06
ENSG00000123405	NFE2	-0.489342	-0.580158	1.01	0.066044
ENSG00000051596	THOC3	-0.41432	-0.580279	0.00154475	5.31588e-06
ENSG00000145491	ROPN1L	-0.430838	-0.580532	0.418256	0.236371
ENSG00000123352	SPATS2	-0.464864	-0.581021	6.37277e-09	3.22619e-13
ENSG00000160932	LY6E	-0.30438	-0.581276	1.20697e-15	5.07215e-53
ENSG00000171940	ZNF217	-0.508017	-0.582067	3.15066e-08	2.04559e-10
ENSG00000122376	SHLD2	-0.34515	-0.582107	0.000159488	7.72672e-11
ENSG00000130475	FCHO1	-0.469854	-0.582109	0.372726	0.231916
ENSG00000114867	EIF4G1	-0.427132	-0.582339	9.19314e-49	7.3573e-88
ENSG00000119514	GALNT12	-0.467245	-0.582895	0.000315593	5.13974e-06
ENSG00000167635	ZNF146	-0.402275	-0.583071	1.70196e-10	1.67857e-20
ENSG00000165209	STRBP	-0.453222	-0.583389	6.77822e-08	2.98266e-12
ENSG00000164180	TMEM161B	-0.428366	-0.583405	0.000608159	1.85121e-06
ENSG00000171067	C11orf24	-0.307967	-0.583802	0.000170123	2.89413e-13
ENSG00000125977	EIF2S2	-0.316645	-0.583824	3.42994e-09	2.63735e-28
ENSG00000163006	CCDC138	-0.544212	-0.583871	0.0282172	0.0169517
ENSG00000110811	P3H3	-0.243357	-0.584002	0.136601	8.88204e-05
ENSG00000131788	PIAS3	-0.633917	-0.584047	2.53348e-13	1.50549e-11
ENSG00000167653	PSCA	-0.312497	-0.584054	0.572206	0.200466
ENSG00000160293	VAV2	-0.476435	-0.584059	0.00740525	0.000795528
ENSG00000141569	TRIM65	-0.451497	-0.585381	1.02551e-06	1.82619e-10
ENSG00000116455	WDR77	-0.293736	-0.58559	0.000567489	1.09145e-12
ENSG00000144668	ITGA9	-0.30372	-0.585753	0.000489557	4.52911e-12
ENSG00000163395	IGFN1	-0.490105	-0.585992	0.261874	0.161994
ENSG00000064102	INTS13	-0.439342	-0.586149	1.85068e-09	8.44309e-16
ENSG00000185842	DNAH14	-0.2647	-0.586286	0.194193	0.00146007
ENSG00000175768	TOMM5	-0.329961	-0.586354	0.000186578	8.83897e-12
ENSG00000110944	IL23A	-0.423748	-0.586471	1.01	0.217583
ENSG00000161011	SQSTM1	-0.622669	-0.586724	5.11e-94	1.35855e-83
ENSG00000146232	NFKBIE	-0.414105	-0.586892	0.0317958	0.00158608
ENSG00000135776	ABCB10	-0.324511	-0.587381	0.0134723	2.77593e-06
ENSG00000117395	EBNA1BP2	-0.405775	-0.587391	4.11416e-08	1.20426e-15
ENSG00000169306	IL1RAPL1	-0.493682	-0.587774	1.01	0.0605919
ENSG00000119862	LGALSL	-0.265594	-0.587804	0.0937807	5.55368e-05
ENSG00000115540	MOB4	-0.334171	-0.587818	0.00105869	2.985e-09
ENSG00000171130	ATP6V0E2	-0.26399	-0.588264	0.00576056	1.32855e-10
ENSG00000112149	CD83	-0.514298	-0.588426	4.90221e-05	2.77593e-06
ENSG00000185650	ZFP36L1	-0.254547	-0.588725	0.072848	6.35297e-06
ENSG00000164053	ATRIP	-0.353043	-0.588806	0.0294083	0.000144215
ENSG00000183798	EMILIN3	-0.412557	-0.588887	1.01	1.01
ENSG00000254535	PABPC4L	-0.355569	-0.588919	1.01	0.264096
ENSG00000132768	DPH2	-0.409073	-0.58932	2.62225e-06	8.83881e-12
ENSG00000111837	MAK	-0.321956	-0.589753	0.608835	0.279499
ENSG00000268083		0.0159763	-0.589988	0.97434	0.128992
ENSG00000116830	TTF2	-0.202013	-0.590581	0.00578396	1.42091e-17
ENSG00000127955	GNAI1	-0.436966	-0.59074	2.66676e-05	8.96609e-09
ENSG00000109689	STIM2	-0.576425	-0.59113	8.83007e-06	4.73193e-06
ENSG00000118246	FASTKD2	-0.346143	-0.591325	5.72166e-07	5.11049e-18
ENSG00000203668	CHML	-0.342361	-0.591463	0.000640799	1.21015e-09
ENSG00000023608	SNAPC1	-0.492467	-0.591712	0.00972603	0.00149429
ENSG00000110880	CORO1C	-0.555296	-0.591886	4.67324e-49	4.12758e-55
ENSG00000197498	RPF2	-0.350054	-0.592247	0.00165916	4.10574e-08
ENSG00000159200	RCAN1	-0.393352	-0.592772	0.000155465	7.05028e-09
ENSG00000113407	TARS	-0.326642	-0.592987	7.79794e-19	8.77197e-58
ENSG00000177034	MTX3	-0.524654	-0.593008	1.80825e-05	1.0098e-06
ENSG00000077150	NFKB2	-0.744428	-0.593169	1.13067e-07	2.42679e-05
ENSG00000134852	CLOCK	-0.368774	-0.593239	0.00102733	5.55172e-08
ENSG00000114491	UMPS	-0.320251	-0.593584	0.000199232	1.79518e-12
ENSG00000008056	SYN1	-0.612449	-0.593644	0.19588	0.210723
ENSG00000122565	CBX3	-0.256956	-0.5937	5.51235e-16	4.94418e-78
ENSG00000149636	DSN1	-0.402191	-0.593757	1.08058e-05	5.25009e-11
ENSG00000181026	AEN	-0.479084	-0.594567	9.4083e-14	2.56401e-20
ENSG00000133131	MORC4	-0.126888	-0.594641	0.358676	3.08923e-07
ENSG00000130726	TRIM28	-0.406085	-0.594813	2.02653e-23	7.21542e-48
ENSG00000185104	FAF1	-0.391455	-0.594843	1.83148e-05	3.8853e-11
ENSG00000108946	PRKAR1A	-0.442196	-0.594861	8.40476e-65	2.75595e-114
ENSG00000158201	ABHD3	-0.346661	-0.595059	0.014006	1.0162e-05
ENSG00000257950	P2RX5-TAX1BP3	-0.688065	-0.595179	0.141774	0.223475
ENSG00000181467	RAP2B	-0.388258	-0.595182	1.62521e-12	2.85175e-27
ENSG00000165983	PTER	-0.446689	-0.595386	0.00336901	6.50658e-05
ENSG00000188611	ASAH2	-0.579241	-0.595402	0.177717	0.161125
ENSG00000284753	EEF1AKMT4	-0.643121	-0.595478	0.00175376	0.00368196
ENSG00000273274	ZBTB8B	-0.086324	-0.596166	0.823009	0.0491704
ENSG00000179270	PCARE	-0.393048	-0.596188	0.483585	0.230055
ENSG00000005436	GCFC2	-0.382268	-0.597021	0.00203878	7.68002e-07
ENSG00000198176	TFDP1	-0.393049	-0.597035	5.97977e-12	1.78307e-25
ENSG00000116711	PLA2G4A	-0.487286	-0.597889	5.15478e-06	1.7091e-08
ENSG00000247626	MARS2	-0.397517	-0.598752	0.00709657	2.8582e-05
ENSG00000137492	THAP12	-0.3658	-0.598864	0.000213928	6.21762e-10
ENSG00000167775	CD320	-0.326383	-0.599054	9.8911e-06	1.72488e-16
ENSG00000175216	CKAP5	-0.469533	-0.599115	1.66881e-15	2.09439e-24
ENSG00000083312	TNPO1	-0.250456	-0.599753	3.01014e-11	6.3146e-58
ENSG00000049192	ADAMTS6	-0.173854	-0.600491	0.705241	0.117518
ENSG00000173638	SLC19A1	-0.380345	-0.600492	0.0114248	3.37741e-05
ENSG00000165271	NOL6	-0.424616	-0.601223	5.42624e-10	1.50718e-18
ENSG00000153132	CLGN	-0.122492	-0.601225	0.858919	0.262801
ENSG00000253250	C8orf88	-0.480365	-0.601394	0.0238641	0.00367568
ENSG00000153187	HNRNPU	-0.521522	-0.60144	3.37698e-74	7.51714e-97
ENSG00000177426	TGIF1	-0.493117	-0.601801	2.03339e-11	3.1699e-16
ENSG00000128713	HOXD11	-0.43547	-0.601883	1.01	0.234076
ENSG00000241945	PWP2	-0.433047	-0.602356	0.0482016	0.00370767
ENSG00000166896	ATP23	-0.320818	-0.602689	0.270368	0.0232631
ENSG00000151552	QDPR	-0.59553	-0.602958	1.57938e-16	6.9441e-17
ENSG00000166200	COPS2	-0.360456	-0.603018	1.63656e-10	1.21746e-26
ENSG00000153721	CNKSR3	-0.165419	-0.603367	0.452296	0.00114875
ENSG00000196305	IARS	-0.412634	-0.603709	1.06824e-28	1.31497e-58
ENSG00000204267	TAP2	-0.591472	-0.603757	1.74724e-17	4.23397e-18
ENSG00000160179	ABCG1	-0.226066	-0.603781	0.688391	0.149194
ENSG00000198142	SOWAHC	-0.751873	-0.603945	5.41004e-06	0.000272813
ENSG00000155090	KLF10	-0.543307	-0.604188	3.40954e-06	2.03831e-07
ENSG00000121864	ZNF639	-0.411704	-0.604366	0.00157795	1.97691e-06
ENSG00000162836	ACP6	-0.531367	-0.604531	7.65927e-06	3.15601e-07
ENSG00000169855	ROBO1	-0.658787	-0.604687	1.46756e-21	1.86928e-18
ENSG00000100911	PSME2	-0.451277	-0.604939	3.66841e-08	1.32406e-13
ENSG00000103194	USP10	-0.32725	-0.60495	2.0489e-05	1.13623e-15
ENSG00000150782	IL18	-0.614063	-0.604975	1.01	0.185183
ENSG00000128655	PDE11A	-0.680549	-0.604993	0.0777441	0.119809
ENSG00000100994	PYGB	-0.809229	-0.60506	3.90205e-241	1.47271e-137
ENSG00000085377	PREP	-0.540039	-0.605334	2.13906e-21	2.34569e-26
ENSG00000169570	DTWD2	-0.336059	-0.605579	0.0546126	0.000224886
ENSG00000103995	CEP152	-0.297346	-0.606285	0.0226338	8.93854e-07
ENSG00000174482	LINGO2	-0.958261	-0.606642	0.0364526	0.227862
ENSG00000119285	HEATR1	-0.40548	-0.60673	7.77966e-08	3.41821e-16
ENSG00000178919	FOXE1	-0.398684	-0.606772	0.431934	0.191754
ENSG00000144649	FAM198A	-0.271139	-0.607279	1.01	0.0665131
ENSG00000175322	ZNF519	-0.224528	-0.607705	0.547433	0.0593249
ENSG00000196233	LCOR	-0.455022	-0.607732	5.05228e-05	4.03013e-08
ENSG00000082898	XPO1	-0.313412	-0.607927	1.46026e-19	4.56975e-68
ENSG00000197905	TEAD4	-0.45615	-0.608568	0.00262521	4.09208e-05
ENSG00000163811	WDR43	-0.461793	-0.609349	2.22565e-17	7.10163e-29
ENSG00000115525	ST3GAL5	-0.357625	-0.609706	0.000128796	2.79134e-11
ENSG00000139083	ETV6	-0.659359	-0.609965	2.20872e-08	2.1986e-07
ENSG00000206052	DOK6	-0.288287	-0.610427	0.615208	0.213197
ENSG00000141448	GATA6	-0.676322	-0.610622	0.0512135	0.079792
ENSG00000158711	ELK4	-0.334543	-0.610876	0.000670507	1.59847e-10
ENSG00000183207	RUVBL2	-0.498731	-0.611045	5.64137e-14	3.81558e-20
ENSG00000187051	RPS19BP1	-0.484131	-0.611528	6.60451e-12	4.17328e-18
ENSG00000182687	GALR2	-0.622588	-0.611575	1.01	0.143768
ENSG00000273331	TM4SF19-TCTEX1D2	-0.534565	-0.611735	0.236407	0.152968
ENSG00000037897	METTL1	-0.39814	-0.611739	0.00783071	2.53618e-05
ENSG00000178163	ZNF518B	-0.31741	-0.611751	0.0249401	5.25563e-06
ENSG00000162408	NOL9	-0.583444	-0.612245	6.6904e-06	2.04254e-06
ENSG00000198598	MMP17	-0.181467	-0.612511	0.0387677	4.2163e-14
ENSG00000196419	XRCC6	-0.450967	-0.612856	4.73956e-55	1.79837e-98
ENSG00000153879	CEBPG	-0.445229	-0.612895	0.00025243	3.1557e-07
ENSG00000008735	MAPK8IP2	-0.431176	-0.612974	0.000573857	6.15693e-07
ENSG00000175166	PSMD2	-0.485703	-0.614145	6.162e-58	2.98407e-90
ENSG00000163935	SFMBT1	-0.522781	-0.614174	6.35968e-06	8.87041e-08
ENSG00000253251	SHLD3	0.106303	-0.614469	0.766461	0.0322818
ENSG00000125482	TTF1	-0.514081	-0.614574	1.60524e-06	8.12625e-09
ENSG00000132849	PATJ	-0.446915	-0.614639	0.0230234	0.00123279
ENSG00000173442	EHBP1L1	-0.523613	-0.61483	2.41058e-07	1.14358e-09
ENSG00000180190	TDRP	-0.348799	-0.615227	0.218123	0.0186401
ENSG00000113649	TCERG1	-0.438713	-0.615403	2.66448e-08	4.12963e-15
ENSG00000170776	AKAP13	-0.753501	-0.615747	2.75081e-18	9.62269e-13
ENSG00000101811	CSTF2	-0.481223	-0.616165	2.57688e-06	1.28301e-09
ENSG00000137478	FCHSD2	-0.428733	-0.616391	4.83599e-05	3.19087e-09
ENSG00000151576	QTRT2	-0.359992	-0.616614	1.18969e-05	3.15477e-14
ENSG00000124406	ATP8A1	-1.0179	-0.616713	0.000588264	0.0422591
ENSG00000116199	FAM20B	-0.555217	-0.617201	1.70225e-13	2.49509e-16
ENSG00000111319	SCNN1A	-0.72512	-0.617268	1.01	0.135021
ENSG00000063587	ZNF275	-0.60746	-0.617553	6.12162e-06	3.9857e-06
ENSG00000108829	LRRC59	-0.490479	-0.61833	4.02645e-39	2.42329e-60
ENSG00000115364	MRPL19	-0.333648	-0.618366	6.52081e-06	2.37561e-17
ENSG00000167977	KCTD5	-0.556612	-0.618412	4.47921e-07	1.86968e-08
ENSG00000213085	CFAP45	-0.045217	-0.618474	0.946017	0.179568
ENSG00000197345	MRPL21	-0.427824	-0.618605	4.81031e-17	1.53647e-33
ENSG00000130755	GMFG	-0.446461	-0.618808	1.01	0.125019
ENSG00000074266	EED	-0.453662	-0.61884	0.000582404	1.69961e-06
ENSG00000143337	TOR1AIP1	-0.406648	-0.618852	6.52073e-11	2.99443e-23
ENSG00000130706	ADRM1	-0.577664	-0.619482	3.31122e-27	7.39162e-31
ENSG00000198131	ZNF544	-0.501129	-0.619585	0.0762001	0.023665
ENSG00000136731	UGGT1	-0.53943	-0.619889	7.09005e-18	4.48456e-23
ENSG00000086991	NOX4	-0.531331	-0.620144	0.293052	0.19796
ENSG00000119986	AVPI1	-0.737109	-0.620166	9.39861e-22	5.83532e-16
ENSG00000136950	ARPC5L	-0.470856	-0.620236	9.58347e-08	1.59558e-12
ENSG00000133816	MICAL2	-0.364696	-0.620733	0.372232	0.0980918
ENSG00000100625	SIX4	-0.585955	-0.620756	0.00794658	0.00448019
ENSG00000132963	POMP	-0.391946	-0.620997	8.32098e-16	2.77369e-37
ENSG00000162971	TYW5	-0.646009	-0.621162	1.09865e-05	2.25601e-05
ENSG00000171314	PGAM1	-0.455098	-0.621237	5.67593e-37	2.84792e-66
ENSG00000169894	MUC3A	-0.554825	-0.621251	1.01	0.222123
ENSG00000100281	HMGXB4	-0.530108	-0.621388	4.70495e-11	1.28616e-14
ENSG00000204682	CASC10	-0.628394	-0.621671	0.138366	0.139919
ENSG00000104356	POP1	-0.414499	-0.621698	5.60364e-09	2.18307e-18
ENSG00000157111	TMEM171	-0.0216805	-0.622051	0.958234	0.0376495
ENSG00000066117	SMARCD1	-0.61117	-0.622434	9.50298e-22	1.73797e-22
ENSG00000004897	CDC27	-0.390955	-0.622611	8.96257e-13	6.854e-30
ENSG00000173542	MOB1B	-0.514474	-0.622919	4.71656e-15	3.18433e-21
ENSG00000159131	GART	-0.417472	-0.623103	1.39845e-12	4.5142e-26
ENSG00000151276	MAGI1	-0.377514	-0.623215	0.107224	0.00472562
ENSG00000169551	CT55	-0.374553	-0.623469	0.217297	0.0278148
ENSG00000136270	TBRG4	-0.508942	-0.623793	1.84945e-24	1.21255e-35
ENSG00000145912	NHP2	-0.417962	-0.623823	1.07019e-10	5.36803e-22
ENSG00000212719	C17orf51	-0.556844	-0.62407	3.05623e-06	1.47285e-07
ENSG00000196591	HDAC2	-0.375494	-0.624177	9.48084e-12	1.07137e-29
ENSG00000146950	SHROOM2	-0.769845	-0.624685	7.57344e-12	2.54893e-08
ENSG00000176244	ACBD7	-0.544485	-0.624837	1.01	0.194122
ENSG00000176014	TUBB6	-0.500012	-0.624981	1.84064e-06	2.072e-09
ENSG00000105767	CADM4	-0.5512	-0.625009	3.85504e-05	2.68565e-06
ENSG00000183431	SF3A3	-0.41415	-0.625418	4.98923e-14	1.04947e-29
ENSG00000197965	MPZL1	-0.473073	-0.625848	3.20614e-20	5.91436e-34
ENSG00000187323	DCC	-0.54135	-0.626016	1.01	0.137414
ENSG00000185730	ZNF696	-0.519425	-0.626066	0.00113714	7.07634e-05
ENSG00000120699	EXOSC8	-0.282741	-0.626293	0.0205487	5.8886e-08
ENSG00000285330		-0.310612	-0.626561	0.57263	0.176993
ENSG00000164754	RAD21	-0.361351	-0.626651	4.93312e-20	1.88439e-56
ENSG00000152558	TMEM123	-0.451128	-0.626699	4.5721e-15	2.02956e-27
ENSG00000048052	HDAC9	-0.208677	-0.626764	0.278775	0.000208924
ENSG00000143178	TBX19	-0.323108	-0.626863	0.354779	0.0474262
ENSG00000138035	PNPT1	-0.46603	-0.627019	5.71228e-12	2.33e-20
ENSG00000173674	EIF1AX	-0.40637	-0.627106	2.08683e-12	2.0715e-27
ENSG00000137822	TUBGCP4	-0.541908	-0.627142	1.5156e-05	4.45171e-07
ENSG00000129071	MBD4	-0.478461	-0.627209	7.54431e-07	7.33114e-11
ENSG00000108175	ZMIZ1	-0.797109	-0.627388	3.69366e-19	1.50743e-12
ENSG00000162757	C1orf74	-0.430003	-0.627753	0.0818501	0.0076501
ENSG00000139842	CUL4A	-0.508023	-0.627792	9.98243e-26	6.05346e-38
ENSG00000068615	REEP1	-0.138886	-0.62788	0.832182	0.15098
ENSG00000085465	OVGP1	-0.281563	-0.627894	0.624448	0.178099
ENSG00000101654	RNMT	-0.605754	-0.628074	1.14802e-20	4.67194e-22
ENSG00000119383	PTPA	-0.519273	-0.628161	2.70663e-19	2.49599e-27
ENSG00000267216		-0.804069	-0.628179	0.0118973	0.0532951
ENSG00000177542	SLC25A22	-0.38859	-0.6283	0.000352837	4.01418e-09
ENSG00000165417	GTF2A1	-0.444889	-0.628317	1.95381e-05	1.00053e-09
ENSG00000080298	RFX3	-0.255107	-0.62832	0.377941	0.0140784
ENSG00000139324	TMTC3	-0.417467	-0.62846	0.000158759	7.43142e-09
ENSG00000165943	MOAP1	-0.561566	-0.628675	6.97341e-13	1.02309e-15
ENSG00000122591	FAM126A	-0.356904	-0.629037	1.14399e-13	6.93545e-39
ENSG00000110958	PTGES3	-0.457176	-0.629343	4.66299e-33	2.77558e-60
ENSG00000108018	SORCS1	-0.124643	-0.629357	0.602571	0.00114386
ENSG00000146731	CCT6A	-0.390216	-0.629377	2.8353e-51	8.7738e-128
ENSG00000103342	GSPT1	-0.441114	-0.629541	4.56996e-17	8.5585e-33
ENSG00000103740	ACSBG1	0.0846271	-0.629981	0.902642	0.161683
ENSG00000149313	AASDHPPT	-0.424263	-0.630123	1.28468e-07	3.55742e-15
ENSG00000089057	SLC23A2	-0.672567	-0.630511	7.40566e-58	4.61855e-51
ENSG00000134827	TCN1	-0.453569	-0.630548	1.03752e-11	5.23755e-21
ENSG00000149084	HSD17B12	-0.32608	-0.630818	1.60852e-08	4.86184e-28
ENSG00000132661	NXT1	-0.359951	-0.631213	0.0207589	2.18829e-05
ENSG00000204060	FOXO6	-0.956703	-0.632022	0.0431932	0.217141
ENSG00000085871	MGST2	-0.374309	-0.632602	0.022256	5.23386e-05
ENSG00000180822	PSMG4	-0.348728	-0.632818	0.0139364	3.0686e-06
ENSG00000116044	NFE2L2	-0.426911	-0.633	3.99718e-18	2.04055e-37
ENSG00000198604	BAZ1A	-0.381621	-0.63301	6.16789e-06	2.9122e-14
ENSG00000163975	MELTF	-0.765585	-0.633141	3.63807e-123	9.5129e-86
ENSG00000152217	SETBP1	-0.463181	-0.633241	0.204956	0.0685365
ENSG00000182628	SKA2	-0.0529546	-0.633393	0.590926	5.37142e-17
ENSG00000070423	RNF126	-0.443987	-0.633417	0.00014372	3.59712e-08
ENSG00000205571	SMN2	-0.568913	-0.633674	3.84568e-05	3.54556e-06
ENSG00000125912	NCLN	-0.465828	-0.633815	3.78486e-18	8.24054e-32
ENSG00000163950	SLBP	-0.296394	-0.634032	0.00175376	4.54695e-12
ENSG00000100528	CNIH1	-0.535111	-0.634037	1.38038e-17	6.75941e-24
ENSG00000163638	ADAMTS9	-0.375067	-0.634657	1.01	0.105395
ENSG00000153989	NUS1	-0.382982	-0.634894	2.44891e-08	1.53521e-20
ENSG00000204564	C6orf136	-0.539386	-0.635117	0.0060706	0.00100864
ENSG00000186314	PRELID2	-0.359943	-0.635226	0.298512	0.0459483
ENSG00000115159	GPD2	-0.496425	-0.63588	3.24625e-10	6.81316e-16
ENSG00000140350	ANP32A	-0.543677	-0.635925	2.33071e-24	2.27134e-32
ENSG00000205581	HMGN1	-0.387888	-0.635939	1.12355e-15	5.12331e-39
ENSG00000196923	PDLIM7	-0.67185	-0.635974	2.00513e-05	5.18337e-05
ENSG00000105996	HOXA2	-0.591594	-0.635976	0.262465	0.216947
ENSG00000170113	NIPA1	-0.589261	-0.636051	2.17882e-10	7.3305e-12
ENSG00000115484	CCT4	-0.368032	-0.636068	3.18025e-26	9.09836e-74
ENSG00000145216	FIP1L1	-0.542102	-0.636133	7.95456e-09	1.19624e-11
ENSG00000187908	DMBT1	-0.897461	-0.636725	0.0581149	0.233214
ENSG00000173702	MUC13	-0.736786	-0.636889	1.01	0.132336
ENSG00000075624	ACTB	-0.481311	-0.637228	5.18886e-84	1.28782e-145
ENSG00000163399	ATP1A1	-0.416629	-0.637382	7.25413e-99	7.42612e-226
ENSG00000129315	CCNT1	-0.443302	-0.637809	1.48076e-10	3.10672e-20
ENSG00000073350	LLGL2	-0.955531	-0.637846	0.000898817	0.0295686
ENSG00000112941	TENT4A	-0.55551	-0.639975	2.62629e-08	1.31695e-10
ENSG00000131773	KHDRBS3	-0.66608	-0.640913	4.6972e-08	1.40696e-07
ENSG00000117477	CCDC181	-0.804547	-0.640969	0.0622189	0.147834
ENSG00000129988	LBP	-0.646574	-0.640985	1.01	0.121391
ENSG00000138385	SSB	-0.325057	-0.641074	6.11478e-10	2.40551e-34
ENSG00000120438	TCP1	-0.474685	-0.641209	1.04615e-31	1.23423e-55
ENSG00000129484	PARP2	-0.33217	-0.641344	0.0125803	4.63558e-07
ENSG00000133641	C12orf29	-0.320541	-0.6415	0.00940331	5.65505e-08
ENSG00000174177	CTU2	-0.623778	-0.641675	8.15213e-06	4.15702e-06
ENSG00000143162	CREG1	-0.43769	-0.641978	1.07625e-17	9.30245e-36
ENSG00000111142	METAP2	-0.402797	-0.642094	3.20681e-14	1.61983e-33
ENSG00000100593	ISM2	-0.893105	-0.64219	0.0572536	0.213812
ENSG00000064651	SLC12A2	-0.701771	-0.642424	1.81377e-22	3.91833e-19
ENSG00000133101	CCNA1	-0.660673	-0.642517	0.155268	0.165318
ENSG00000117862	TXNDC12	-0.398316	-0.642528	0.0300684	0.00018993
ENSG00000072736	NFATC3	-0.52582	-0.642609	4.95839e-05	5.56095e-07
ENSG00000101266	CSNK2A1	-0.521184	-0.642621	1.84621e-29	2.81836e-43
ENSG00000206190	ATP10A	-0.293369	-0.642771	0.322215	0.0155869
ENSG00000168685	IL7R	-0.418582	-0.642869	0.437578	0.164453
ENSG00000153310	FAM49B	-0.453495	-0.642876	2.33787e-13	3.18371e-25
ENSG00000117592	PRDX6	-0.587953	-0.643011	5.33939e-26	1.38626e-30
ENSG00000163110	PDLIM5	-0.473277	-0.643361	5.92776e-06	5.30214e-10
ENSG00000198431	TXNRD1	-0.473165	-0.643892	3.90418e-54	1.79673e-97
ENSG00000112297	CRYBG1	-0.380899	-0.643974	1.01	0.102387
ENSG00000186665	C17orf58	-0.355633	-0.644069	0.00293403	2.53755e-08
ENSG00000080618	CPB2	-0.651434	-0.644179	1.01	0.0442812
ENSG00000143924	EML4	-0.3691	-0.644422	2.57341e-09	1.13989e-25
ENSG00000178695	KCTD12	-0.382512	-0.644433	0.0205362	4.48902e-05
ENSG00000161921	CXCL16	-0.575868	-0.644455	0.000368683	5.82948e-05
ENSG00000171402	XAGE3	-0.658848	-0.644514	0.0823752	0.0849409
ENSG00000108423	TUBD1	-0.380729	-0.644655	0.0223196	5.37841e-05
ENSG00000214944	ARHGEF28	-1.07832	-0.645537	0.0134774	0.168716
ENSG00000119899	SLC17A5	-0.802019	-0.645589	2.91956e-10	3.52587e-07
ENSG00000165724	ZMYND19	-0.444493	-0.645878	8.8571e-05	7.48882e-09
ENSG00000107833	NPM3	-0.509996	-0.645883	5.97493e-05	2.862e-07
ENSG00000254093	PINX1	-0.328159	-0.645901	0.0620684	9.3369e-05
ENSG00000121690	DEPDC7	-0.546855	-0.645967	0.0705819	0.0280078
ENSG00000082397	EPB41L3	-0.319173	-0.647338	9.55429e-11	2.11398e-39
ENSG00000186205	MARC1	-0.0898477	-0.647926	0.893761	0.181592
ENSG00000060749	QSER1	-0.413917	-0.64804	1.26437e-06	1.18724e-14
ENSG00000169403	PTAFR	-0.31592	-0.648063	0.594843	0.197137
ENSG00000169813	HNRNPF	-0.511107	-0.648672	1.80817e-36	9.8753e-57
ENSG00000108671	PSMD11	-0.465667	-0.648705	3.63127e-20	2.93165e-37
ENSG00000196839	ADA	-0.220509	-0.648758	0.207004	3.14616e-05
ENSG00000108424	KPNB1	-0.427831	-0.648993	7.85294e-41	2.41209e-90
ENSG00000197714	ZNF460	-0.657685	-0.649478	0.141506	0.14494
ENSG00000164933	SLC25A32	-0.402817	-0.649651	1.54635e-08	6.44714e-20
ENSG00000241978	AKAP2	-0.51448	-0.649754	1.85882e-10	6.36448e-16
ENSG00000223572	CKMT1A	-0.415544	-0.649782	1.32205e-05	5.18946e-12
ENSG00000100764	PSMC1	-0.527838	-0.649992	1.61317e-12	2.60929e-18
ENSG00000141314	RHBDL3	-0.549483	-0.650025	0.18335	0.104949
ENSG00000135698	MPHOSPH6	-0.35716	-0.650145	0.0277738	2.44075e-05
ENSG00000025708	TYMP	-0.361634	-0.650172	0.328869	0.054679
ENSG00000133597	ADCK2	-0.493493	-0.650648	6.33487e-05	9.90826e-08
ENSG00000163964	PIGX	-0.519318	-0.650981	1.47091e-08	1.15765e-12
ENSG00000164182	NDUFAF2	-0.415791	-0.651359	0.00123742	2.36746e-07
ENSG00000165959	CLMN	-0.738099	-0.651366	8.60971e-21	1.28311e-16
ENSG00000260170		0.20065	-0.6514	0.741658	0.118663
ENSG00000049656	CLPTM1L	-0.503665	-0.651418	5.19239e-37	1.08926e-59
ENSG00000114861	FOXP1	-0.432991	-0.651508	0.0695455	0.00422
ENSG00000173825	TIGD3	-0.569671	-0.651611	0.309679	0.228147
ENSG00000019991	HGF	-0.197632	-0.651623	0.74884	0.154334
ENSG00000087338	GMCL1	-0.377208	-0.651748	0.000328618	2.50241e-10
ENSG00000168404	MLKL	-0.65264	-0.652044	0.00116505	0.00109119
ENSG00000198039	ZNF273	-0.240099	-0.652315	0.33617	0.00300062
ENSG00000120256	LRP11	-0.583948	-0.652323	8.31073e-07	3.23047e-08
ENSG00000089127	OAS1	-0.92691	-0.652611	0.0126859	0.0881623
ENSG00000100941	PNN	-0.503817	-0.652642	1.5949e-21	1.39283e-34
ENSG00000104432	IL7	-0.589359	-0.652735	0.245693	0.175652
ENSG00000165672	PRDX3	-0.372979	-0.652885	1.63368e-13	6.87701e-38
ENSG00000166181	API5	-0.416099	-0.653388	8.70368e-19	2.39983e-43
ENSG00000103335	PIEZO1	-0.556862	-0.653646	2.10411e-12	1.62904e-16
ENSG00000154589	LY96	-0.595732	-0.654004	0.0607557	0.036038
ENSG00000084070	SMAP2	-0.591436	-0.65425	1.38627e-08	3.27646e-10
ENSG00000136937	NCBP1	-0.329569	-0.654508	9.32072e-07	1.01652e-22
ENSG00000144645	OSBPL10	-0.533234	-0.654598	1.34888e-14	4.46766e-21
ENSG00000110063	DCPS	-0.523854	-0.65554	0.00182446	7.21164e-05
ENSG00000137713	PPP2R1B	-0.572622	-0.655557	3.08268e-09	1.0698e-11
ENSG00000135624	CCT7	-0.45512	-0.655701	1.50409e-42	8.97592e-85
ENSG00000197822	OCLN	-0.273464	-0.65602	0.370691	0.0154293
ENSG00000030066	NUP160	-0.493836	-0.65612	5.6868e-13	1.06712e-21
ENSG00000138356	AOX1	-0.742393	-0.656149	0.117087	0.172894
ENSG00000170468	RIOX1	-0.618775	-0.656329	1.41947e-06	2.84252e-07
ENSG00000115758	ODC1	-0.502459	-0.656347	3.53384e-10	2.73058e-16
ENSG00000136813	ECPAS	-0.556882	-0.656538	1.16331e-21	3.00682e-29
ENSG00000174996	KLC2	-0.718395	-0.656558	1.7078e-09	3.52574e-08
ENSG00000122643	NT5C3A	-0.479608	-0.656671	4.24007e-06	2.37189e-10
ENSG00000006625	GGCT	-0.357043	-0.656822	6.53055e-09	8.02269e-27
ENSG00000173145	NOC3L	-0.323869	-0.657044	0.00165677	5.09143e-11
ENSG00000077238	IL4R	-0.592607	-0.657283	0.000184434	2.96407e-05
ENSG00000167468	GPX4	-0.620715	-0.657284	4.40818e-21	2.38655e-23
ENSG00000073536	NLE1	-0.401866	-0.657793	0.00412958	1.28777e-06
ENSG00000113648	H2AFY	-0.361887	-0.657824	3.93062e-11	5.19787e-33
ENSG00000134318	ROCK2	-0.403178	-0.658094	1.11005e-08	5.06119e-21
ENSG00000127920	GNG11	-0.613182	-0.658152	1.97323e-16	1.31445e-18
ENSG00000172071	EIF2AK3	-0.667972	-0.658441	5.68846e-13	1.19507e-12
ENSG00000136636	KCTD3	-0.439354	-0.658462	4.69919e-10	1.05755e-20
ENSG00000137656	BUD13	-0.566044	-0.659664	0.000674301	6.03699e-05
ENSG00000176406	RIMS2	-0.675243	-0.659688	0.20072	0.212946
ENSG00000248771	SMIM31	-0.313384	-0.659865	1.01	0.0404146
ENSG00000138750	NUP54	-0.4601	-0.659887	8.84653e-05	1.13281e-08
ENSG00000169019	COMMD8	-0.440658	-0.660054	3.65739e-05	3.71618e-10
ENSG00000145375	SPATA5	-0.364804	-0.660638	0.0933235	0.00113753
ENSG00000140262	TCF12	-0.549402	-0.660648	1.27331e-14	2.18203e-20
ENSG00000068079	IFI35	-0.556921	-0.660671	2.23204e-08	3.05731e-11
ENSG00000205476	CCDC85C	-0.515039	-0.661354	0.000122764	6.33369e-07
ENSG00000155096	AZIN1	-0.385509	-0.662022	2.9251e-16	3.94226e-44
ENSG00000136718	IMP4	-0.584287	-0.662069	2.44432e-14	6.32882e-18
ENSG00000123395	ATG101	-0.527569	-0.662453	2.14399e-11	4.93633e-17
ENSG00000213424	KRT222	-0.23949	-0.662852	0.676987	0.0811644
ENSG00000011304	PTBP1	-0.608429	-0.66288	2.85238e-54	2.16836e-63
ENSG00000087253	LPCAT2	-0.486197	-0.662962	4.82031e-10	2.27725e-17
ENSG00000070785	EIF2B3	-0.391172	-0.663978	0.001757	4.84059e-08
ENSG00000145604	SKP2	-0.317976	-0.664145	0.00384347	3.60617e-10
ENSG00000139329	LUM	-0.0674659	-0.664483	0.0856064	6.58096e-83
ENSG00000165392	WRN	-0.490349	-0.665061	0.00111554	6.41457e-06
ENSG00000075568	TMEM131	-0.717472	-0.66524	3.65417e-19	9.83441e-17
ENSG00000167889	MGAT5B	-0.635435	-0.665278	1.34258e-49	1.27236e-53
ENSG00000164985	PSIP1	-0.475574	-0.665876	6.57609e-10	5.29772e-18
ENSG00000126602	TRAP1	-0.504638	-0.665885	7.9693e-16	4.04123e-26
ENSG00000161681	SHANK1	-0.31732	-0.666178	0.594292	0.164135
ENSG00000116584	ARHGEF2	-0.676436	-0.666273	4.23304e-18	1.37447e-17
ENSG00000116396	KCNC4	-0.21251	-0.666849	0.403007	0.00237841
ENSG00000174607	UGT8	-0.965077	-0.666867	2.13131e-09	3.29795e-05
ENSG00000174780	SRP72	-0.457317	-0.667137	4.71771e-15	5.6258e-30
ENSG00000085511	MAP3K4	-0.486798	-0.667572	9.10127e-06	8.42484e-10
ENSG00000077147	TM9SF3	-0.550562	-0.667764	1.79877e-38	8.60133e-55
ENSG00000176105	YES1	-0.481983	-0.668134	2.64101e-10	2.00312e-18
ENSG00000134531	EMP1	-0.847508	-0.668793	5.28159e-54	5.04641e-35
ENSG00000183808	RBM12B	-0.377989	-0.669225	3.37619e-06	1.04793e-16
ENSG00000011260	UTP18	-0.406709	-0.669346	4.18531e-10	1.05652e-24
ENSG00000161609	CCDC155	-0.775886	-0.669737	1.01	0.105583
ENSG00000177076	ACER2	-0.546803	-0.669783	0.27394	0.16203
ENSG00000198821	CD247	-0.353286	-0.670644	1.01	0.162161
ENSG00000147274	RBMX	-0.412048	-0.670969	3.22495e-21	1.75391e-52
ENSG00000178075	GRAMD1C	-0.677887	-0.671084	0.0188776	0.0193023
ENSG00000181450	ZNF678	-0.604982	-0.671195	0.00291173	0.000819102
ENSG00000168675	LDLRAD4	-0.284727	-0.671425	0.0959054	2.12393e-05
ENSG00000080644	CHRNA3	-1.24471	-0.67183	0.00623823	0.179005
ENSG00000265972	TXNIP	-0.557463	-0.671973	1.42787e-11	4.90881e-16
ENSG00000110987	BCL7A	-0.609719	-0.671995	2.68066e-06	2.10323e-07
ENSG00000183520	UTP11	-0.502486	-0.672177	3.01889e-09	2.15181e-15
ENSG00000138650	PCDH10	-0.32753	-0.672499	0.573516	0.16702
ENSG00000112419	PHACTR2	-0.587833	-0.673178	6.54093e-05	4.25822e-06
ENSG00000128805	ARHGAP22	-0.691059	-0.67329	0.151343	0.162105
ENSG00000145414	NAF1	-0.653205	-0.673472	0.000176657	9.95853e-05
ENSG00000100462	PRMT5	-0.618355	-0.673658	9.02107e-21	3.31788e-24
ENSG00000159147	DONSON	-0.264801	-0.673708	0.0548915	1.31812e-07
ENSG00000184349	EFNA5	-0.429412	-0.673756	0.146783	0.0156766
ENSG00000164161	HHIP	-0.587277	-0.674091	1.01	0.105184
ENSG00000118322	ATP10B	-0.76461	-0.674161	7.16019e-05	0.000458398
ENSG00000000971	CFH	-0.601148	-0.674586	0.108473	0.0651438
ENSG00000085662	AKR1B1	-0.423112	-0.675013	1.48026e-12	1.47311e-29
ENSG00000184575	XPOT	-0.498307	-0.675077	1.78361e-25	8.9469e-45
ENSG00000013016	EHD3	-0.463207	-0.675169	0.0272604	0.000863305
ENSG00000213123	TCTEX1D2	-0.685836	-0.675187	0.145481	0.149827
ENSG00000117122	MFAP2	-0.715506	-0.675471	0.0976129	0.11828
ENSG00000165556	CDX2	-0.039076	-0.675624	0.917965	0.0202858
ENSG00000183963	SMTN	-0.224176	-0.676157	0.0706016	2.70567e-09
ENSG00000167840	ZNF232	-0.700477	-0.676281	0.00436082	0.00568243
ENSG00000155903	RASA2	-0.305886	-0.676307	0.040124	1.46016e-06
ENSG00000101444	AHCY	-0.44045	-0.676338	2.57133e-25	1.79665e-56
ENSG00000249853	HS3ST5	-0.460503	-0.676419	0.271779	0.0855009
ENSG00000142494	SLC47A1	-0.463026	-0.676527	0.00320041	1.0387e-05
ENSG00000203883	SOX18	-0.557941	-0.677038	0.31573	0.188536
ENSG00000029363	BCLAF1	-0.468551	-0.677713	2.04138e-18	1.58915e-36
ENSG00000196247	ZNF107	-0.375234	-0.677847	0.0463305	0.000134076
ENSG00000118600	RXYLT1	-0.339925	-0.677877	1.94295e-05	6.73217e-18
ENSG00000111711	GOLT1B	-0.283479	-0.678226	0.000187186	8.44413e-20
ENSG00000123977	DAW1	-0.685757	-0.678381	1.01	0.0434772
ENSG00000166033	HTRA1	-0.750973	-0.678548	1.57265e-25	3.18538e-21
ENSG00000174343	CHRNA9	-0.685935	-0.678821	1.01	0.0455337
ENSG00000174173	TRMT10C	-0.439816	-0.679021	5.65181e-07	6.79232e-15
ENSG00000150967	ABCB9	-0.567947	-0.679293	0.000727909	4.41183e-05
ENSG00000188859	FAM78B	-0.655004	-0.679357	0.00154264	0.000925691
ENSG00000214160	ALG3	-0.655477	-0.679479	3.70955e-17	2.81769e-18
ENSG00000134247	PTGFRN	-0.287979	-0.679514	0.00660068	2.44168e-11
ENSG00000134809	TIMM10	-0.352804	-0.679558	0.00189114	7.42945e-10
ENSG00000148291	SURF2	-0.387733	-0.679665	0.0132259	6.11731e-06
ENSG00000070018	LRP6	-0.549491	-0.679767	2.39949e-14	4.46012e-21
ENSG00000139579	NABP2	-0.661941	-0.67977	2.94158e-10	9.29992e-11
ENSG00000166128	RAB8B	-0.567248	-0.681178	4.24033e-08	4.46926e-11
ENSG00000054967	RELT	-0.713977	-0.681359	2.97728e-10	1.73608e-09
ENSG00000171435	KSR2	-0.436571	-0.681522	0.412725	0.132414
ENSG00000169288	MRPL1	-0.459981	-0.681572	0.00636456	3.36875e-05
ENSG00000179331	RAB39A	-0.63589	-0.681696	0.104303	0.0771332
ENSG00000107443	CCNJ	-0.457539	-0.681983	0.0220288	0.000411869
ENSG00000120254	MTHFD1L	-0.213805	-0.682072	0.0209254	4.88991e-15
ENSG00000121068	TBX2	-0.352009	-0.682111	1.58944e-10	4.24518e-35
ENSG00000151287	TEX30	-0.356121	-0.682437	0.00588958	3.99786e-08
ENSG00000124191	TOX2	-1.06033	-0.682468	0.00536508	0.0834122
ENSG00000101166	PRELID3B	-0.517575	-0.682535	3.62172e-18	5.18548e-30
ENSG00000125450	NUP85	-0.494949	-0.6826	1.44343e-10	9.93122e-19
ENSG00000117298	ECE1	-0.661241	-0.682623	6.69388e-19	5.68003e-20
ENSG00000261884		0.0694689	-0.683138	0.869262	0.0326609
ENSG00000124783	SSR1	-0.486549	-0.683317	1.84762e-58	2.4194e-110
ENSG00000188641	DPYD	-0.597889	-0.683618	1.01	0.109249
ENSG00000104626	ERI1	-0.464629	-0.683781	0.00278421	6.47797e-06
ENSG00000011566	MAP4K3	-0.52776	-0.683843	6.1124e-13	1.46323e-20
ENSG00000084234	APLP2	-0.746256	-0.684304	2.72896e-97	3.29327e-82
ENSG00000123610	TNFAIP6	-0.980781	-0.68465	0.0177087	0.145259
ENSG00000166439	RNF169	-0.580578	-0.685216	5.10041e-08	1.20006e-10
ENSG00000142611	PRDM16	-0.515597	-0.685417	1.01	0.15637
ENSG00000161547	SRSF2	-0.37749	-0.685627	1.08437e-16	2.19603e-51
ENSG00000116729	WLS	-0.581991	-0.685634	4.44393e-14	7.88157e-19
ENSG00000270757	HSPE1-MOB4	-1.25656	-0.685654	6.28757e-08	0.00356682
ENSG00000064652	SNX24	-0.25918	-0.685672	0.119906	7.64657e-06
ENSG00000159753	CARMIL2	-0.861144	-0.685699	0.0721423	0.176328
ENSG00000152578	GRIA4	-0.586387	-0.685876	1.01	0.0469194
ENSG00000181192	DHTKD1	-0.305771	-0.685983	0.00671738	2.42947e-10
ENSG00000121274	TENT4B	-0.447076	-0.686179	0.00167992	8.13225e-07
ENSG00000171865	RNASEH1	-0.542411	-0.686418	1.04163e-09	1.26904e-14
ENSG00000040199	PHLPP2	-0.453146	-0.686672	0.00387451	6.87196e-06
ENSG00000196850	PPTC7	-0.520332	-0.686747	2.40239e-14	1.32249e-23
ENSG00000126216	TUBGCP3	-0.469508	-0.686811	9.74535e-07	6.12945e-13
ENSG00000118515	SGK1	-0.643455	-0.687195	4.02406e-56	4.3373e-63
ENSG00000001497	LAS1L	-0.59906	-0.68876	9.99318e-16	3.99426e-20
ENSG00000105202	FBL	-0.362277	-0.689284	3.55198e-08	6.28798e-26
ENSG00000175602	CCDC85B	-0.443523	-0.689302	0.00130076	3.10551e-07
ENSG00000159217	IGF2BP1	-0.378549	-0.689304	0.000657842	2.04559e-10
ENSG00000172426	RSPH9	-0.863959	-0.689944	0.0263368	0.0814157
ENSG00000084463	WBP11	-0.518168	-0.690603	2.14979e-20	1.21558e-34
ENSG00000123064	DDX54	-0.562654	-0.690823	2.49462e-15	2.59287e-22
ENSG00000143469	SYT14	-0.566619	-0.691142	4.79772e-05	5.64169e-07
ENSG00000171509	RXFP1	-0.70241	-0.691453	1.01	0.0870604
ENSG00000009954	BAZ1B	-0.522702	-0.691728	7.15977e-26	8.13808e-44
ENSG00000123094	RASSF8	-0.698518	-0.691735	4.2348e-20	9.49714e-20
ENSG00000184007	PTP4A2	-0.483392	-0.692483	4.33433e-26	9.09603e-51
ENSG00000189056	RELN	-0.454072	-0.692713	0.0572587	0.0024062
ENSG00000162374	ELAVL4	-0.440866	-0.69283	1.01	0.152996
ENSG00000138311	ZNF365	-0.64475	-0.692924	0.0418712	0.0266184
ENSG00000141458	NPC1	-0.930154	-0.693471	5.41669e-46	5.5783e-27
ENSG00000155660	PDIA4	-0.561462	-0.693473	3.71843e-73	1.9597e-108
ENSG00000239900	ADSL	-0.425319	-0.693534	1.6405e-18	2.02128e-45
ENSG00000129757	CDKN1C	-0.684532	-0.693703	0.10176	0.0942489
ENSG00000102189	EEA1	-0.701984	-0.69392	8.58442e-23	2.6139e-22
ENSG00000151465	CDC123	-0.471139	-0.694172	4.35763e-10	5.31121e-20
ENSG00000227057	WDR46	-0.579279	-0.6942	3.60717e-21	2.76716e-29
ENSG00000138709	LARP1B	-0.369799	-0.6944	0.0398349	4.8527e-05
ENSG00000117143	UAP1	-0.436812	-0.694728	7.34711e-07	2.60676e-15
ENSG00000257446	ZNF878	-0.481843	-0.694801	0.398752	0.180859
ENSG00000138363	ATIC	-0.52208	-0.695053	8.22722e-23	1.25581e-38
ENSG00000070495	JMJD6	-0.436209	-0.695115	8.48213e-11	6.84391e-25
ENSG00000102021	LUZP4	-1.01475	-0.695456	0.00211288	0.0376259
ENSG00000101132	PFDN4	-0.422755	-0.695789	3.20303e-05	4.64007e-12
ENSG00000117228	GBP1	-0.446291	-0.695805	0.399624	0.150043
ENSG00000145861	C1QTNF2	-0.796271	-0.696013	0.116483	0.185125
ENSG00000120963	ZNF706	-0.507528	-0.696058	8.34347e-16	4.06212e-28
ENSG00000120837	NFYB	-0.305415	-0.697021	0.0294836	1.38808e-07
ENSG00000078114	NEBL	-0.94551	-0.697373	0.0422123	0.173801
ENSG00000135898	GPR55	-0.793696	-0.697391	0.104051	0.162675
ENSG00000049323	LTBP1	-0.431019	-0.69751	0.00525864	3.29303e-06
ENSG00000174808	BTC	-0.490484	-0.69757	0.36861	0.139148
ENSG00000137955	RABGGTB	-0.515487	-0.697609	3.32808e-16	5.4697e-28
ENSG00000067334	DNTTIP2	-0.502182	-0.6979	1.25542e-13	1.17427e-24
ENSG00000130940	CASZ1	-0.674939	-0.698075	0.0527481	0.0424093
ENSG00000130052	STARD8	-0.471905	-0.698206	0.239903	0.0642672
ENSG00000124772	CPNE5	-0.373075	-0.698539	0.479085	0.108129
ENSG00000028528	SNX1	-0.528897	-0.698841	3.11019e-26	7.37343e-44
ENSG00000171823	FBXL14	-0.425552	-0.699365	0.0568385	0.000972914
ENSG00000170903	MSANTD4	-0.462811	-0.700343	4.38881e-06	2.90155e-12
ENSG00000276023	DUSP14	-0.459725	-0.700575	9.20083e-07	6.28493e-14
ENSG00000189420	ZFP92	-0.48337	-0.700657	0.100456	0.0123693
ENSG00000149929	HIRIP3	-0.419749	-0.700892	0.0180592	3.75825e-05
ENSG00000152240	HAUS1	-0.547548	-0.700959	0.000145554	8.27107e-07
ENSG00000089195	TRMT6	-0.537805	-0.701276	1.90267e-10	1.00711e-16
ENSG00000149100	EIF3M	-0.498034	-0.702247	7.34261e-29	1.82362e-54
ENSG00000145332	KLHL8	-0.467581	-0.702781	0.00463684	1.17093e-05
ENSG00000122862	SRGN	-0.262505	-0.702801	0.468047	0.0250462
ENSG00000164171	ITGA2	-0.859313	-0.702982	2.9291e-12	9.76389e-09
ENSG00000126067	PSMB2	-0.467744	-0.702992	5.84738e-13	2.87391e-27
ENSG00000169902	TPST1	-0.417462	-0.703163	3.38254e-05	1.97692e-12
ENSG00000070961	ATP2B1	-0.549385	-0.703393	1.5649e-12	1.65369e-19
ENSG00000141499	WRAP53	-0.674164	-0.703555	1.30999e-05	4.99714e-06
ENSG00000196497	IPO4	-0.494734	-0.703738	7.47781e-10	1.94937e-18
ENSG00000092758	COL9A3	-0.659895	-0.704011	7.70015e-08	9.11609e-09
ENSG00000151090	THRB	-0.645014	-0.704413	0.185325	0.13276
ENSG00000196363	WDR5	-0.461118	-0.704643	2.74174e-09	1.21666e-19
ENSG00000157617	C2CD2	-0.487202	-0.704781	0.353037	0.143843
ENSG00000136518	ACTL6A	-0.455232	-0.705613	1.36004e-09	4.95315e-21
ENSG00000170231	FABP6	-0.622651	-0.705616	1.01	0.0831577
ENSG00000133393	FOPNL	-0.461479	-0.705656	0.000211849	8.78575e-09
ENSG00000135441	BLOC1S1	-0.39932	-0.705664	0.00117036	3.8743e-09
ENSG00000042088	TDP1	-0.654098	-0.705707	0.000411971	0.000123279
ENSG00000131979	GCH1	-0.360833	-0.706282	0.202619	0.0067254
ENSG00000140006	WDR89	-0.414212	-0.706282	0.0426417	0.000281516
ENSG00000170153	RNF150	-0.836402	-0.70642	3.11077e-11	1.88421e-08
ENSG00000107949	BCCIP	-0.432992	-0.706666	3.29217e-09	5.4069e-22
ENSG00000101333	PLCB4	0.0687358	-0.706738	0.629055	1.40285e-10
ENSG00000119705	SLIRP	-0.450998	-0.707285	9.19097e-07	1.00814e-14
ENSG00000163710	PCOLCE2	-0.425467	-0.707798	0.000145835	1.75497e-10
ENSG00000114529	C3orf52	-0.341285	-0.708017	0.0494832	1.45578e-05
ENSG00000197713	RPE	-0.272442	-0.709607	8.22361e-05	2.67426e-25
ENSG00000144401	METTL21A	-0.565449	-0.709878	0.00131407	4.27898e-05
ENSG00000089505	CMTM1	-0.528078	-0.709959	0.308693	0.143149
ENSG00000114948	ADAM23	-0.122338	-0.710065	0.103027	8.26782e-26
ENSG00000165322	ARHGAP12	-0.500385	-0.710418	2.11196e-09	1.81146e-17
ENSG00000169689	CENPX	-0.439751	-0.710468	6.82646e-09	5.28718e-21
ENSG00000129235	TXNDC17	-0.45936	-0.710751	7.75482e-08	6.81256e-17
ENSG00000165186	PTCHD1	-0.723181	-0.711867	0.136939	0.143078
ENSG00000137261	KIAA0319	-0.424222	-0.711987	0.463013	0.157691
ENSG00000140105	WARS	-1.01665	-0.712074	0	5.13018e-166
ENSG00000103260	METRN	-0.652385	-0.712095	1.71004e-10	3.42066e-12
ENSG00000104341	LAPTM4B	-0.365818	-0.712472	5.32234e-31	1.34109e-110
ENSG00000080031	PTPRH	-0.948404	-0.712571	2.78953e-10	1.76697e-06
ENSG00000107485	GATA3	-0.802186	-0.712765	0.0997673	0.151396
ENSG00000198042	MAK16	-0.482518	-0.712848	0.000374152	8.50005e-08
ENSG00000111880	RNGTT	-0.440791	-0.712979	4.45029e-05	2.4925e-11
ENSG00000188211	NCR3LG1	-0.614171	-0.713296	0.00261952	0.00039462
ENSG00000123136	DDX39A	-0.406496	-0.713682	6.82739e-09	2.67011e-24
ENSG00000166979	EVA1C	-0.726484	-0.714004	0.0486457	0.0511143
ENSG00000133731	IMPA1	-0.554154	-0.714552	3.40757e-14	2.49417e-22
ENSG00000281028		-0.107394	-0.714838	0.854513	0.112531
ENSG00000143384	MCL1	-0.728935	-0.714893	7.85997e-55	1.12713e-52
ENSG00000105447	GRWD1	-0.505022	-0.715142	1.84479e-08	1.49277e-15
ENSG00000137210	TMEM14B	-0.43699	-0.715354	2.63898e-16	4.03473e-40
ENSG00000215251	FASTKD5	-0.569269	-0.715502	2.58382e-13	4.95487e-20
ENSG00000165916	PSMC3	-0.534683	-0.716387	9.32834e-32	1.18687e-54
ENSG00000166450	PRTG	-0.517556	-0.716667	0.000989684	3.55597e-06
ENSG00000198807	PAX9	-0.418217	-0.716926	0.120863	0.00467478
ENSG00000117748	RPA2	-0.402812	-0.717232	9.71835e-06	1.93717e-15
ENSG00000171792	RHNO1	-0.379762	-0.71728	0.00144887	6.72404e-10
ENSG00000137876	RSL24D1	-0.502118	-0.717462	1.54585e-14	9.80952e-28
ENSG00000141469	SLC14A1	-0.553969	-0.717522	1.01	0.0354425
ENSG00000143977	SNRPG	-0.399185	-0.717832	3.51708e-08	2.51137e-23
ENSG00000188674	C2orf80	-0.293592	-0.718417	1.01	0.0795257
ENSG00000169230	PRELID1	-0.463456	-0.719128	1.06458e-16	2.63035e-37
ENSG00000134684	YARS	-0.549631	-0.7192	2.27808e-24	1.08064e-39
ENSG00000126749	EMG1	-0.52694	-0.719551	1.15858e-10	1.77214e-18
ENSG00000106399	RPA3	-0.343088	-0.720437	0.00244797	4.63612e-11
ENSG00000064309	CDON	-0.430285	-0.720991	0.00510537	1.40211e-06
ENSG00000142619	PADI3	-0.62816	-0.721294	0.101588	0.0259571
ENSG00000249481	SPATS1	-0.634153	-0.721398	1.01	0.0827522
ENSG00000182836	PLCXD3	-0.484585	-0.722234	0.404221	0.151595
ENSG00000140526	ABHD2	-0.67906	-0.722438	4.75908e-31	1.263e-34
ENSG00000175792	RUVBL1	-0.454247	-0.722517	7.80575e-10	1.95373e-22
ENSG00000189159	JPT1	-0.394552	-0.722897	1.29048e-07	2.03821e-22
ENSG00000275793	RIMBP3	-0.743743	-0.723457	0.129511	0.139741
ENSG00000164100	NDST3	-0.560745	-0.724469	0.278441	0.133188
ENSG00000168280	KIF5C	-0.476716	-0.724699	0.0205895	0.000266159
ENSG00000124789	NUP153	-0.562868	-0.725147	3.64755e-24	1.93814e-38
ENSG00000138646	HERC5	-0.372757	-0.725927	0.0715196	0.000190959
ENSG00000278259	MYO19	-0.592338	-0.726684	1.65223e-11	1.71076e-16
ENSG00000160307	S100B	-0.00704391	-0.726958	0.927698	1.47463e-43
ENSG00000108064	TFAM	-0.394673	-0.72727	1.16531e-07	1.45761e-22
ENSG00000121101	TEX14	-1.1016	-0.727617	0.0172515	0.138613
ENSG00000163803	PLB1	-1.00948	-0.728169	1.65528e-24	6.6859e-14
ENSG00000164403	SHROOM1	-1.13169	-0.728578	0.000151467	0.0162256
ENSG00000004478	FKBP4	-0.485642	-0.728682	2.7174e-16	5.60383e-34
ENSG00000222009	BTBD19	-0.397822	-0.728901	0.401844	0.0861447
ENSG00000177706	FAM20C	-0.830612	-0.729304	0.0793148	0.13424
ENSG00000124784	RIOK1	-0.545185	-0.729794	2.71028e-08	8.55106e-14
ENSG00000108639	SYNGR2	-0.587915	-0.729886	5.70971e-19	6.44985e-28
ENSG00000166676	TVP23A	-0.53826	-0.729903	0.30565	0.133064
ENSG00000205336	ADGRG1	-0.74845	-0.730592	1.06329e-51	3.88769e-49
ENSG00000180773	SLC36A4	-0.429631	-0.730795	0.0026303	1.43251e-07
ENSG00000068796	KIF2A	-0.5442	-0.730849	4.59583e-09	3.78252e-15
ENSG00000285077	ARHGAP11B	-0.485508	-0.731882	0.280921	0.0814326
ENSG00000135837	CEP350	-0.536527	-0.732149	1.60001e-11	2.61493e-20
ENSG00000065357	DGKA	-0.520815	-0.732377	0.0910493	0.0130441
ENSG00000136367	ZFHX2	-0.949045	-0.732594	0.0404626	0.130014
ENSG00000106263	EIF3B	-0.554072	-0.732858	1.89027e-68	3.49495e-116
ENSG00000156136	DCK	-0.383424	-0.73327	0.00273471	3.78185e-09
ENSG00000087085	ACHE	-0.307403	-0.733415	0.449376	0.0393751
ENSG00000253729	PRKDC	-0.6161	-0.733643	3.93766e-15	3.45943e-21
ENSG00000147010	SH3KBP1	-0.841046	-0.733811	3.62548e-36	3.94211e-28
ENSG00000120526	NUDCD1	-0.511022	-0.733898	3.46651e-08	2.27348e-15
ENSG00000198298	ZNF485	-0.508188	-0.734119	0.14686	0.0271241
ENSG00000132694	ARHGEF11	-0.464213	-0.734162	2.12259e-13	7.92311e-31
ENSG00000164167	LSM6	-0.385431	-0.734164	0.0513771	7.92e-05
ENSG00000187801	ZFP69B	-0.28393	-0.734179	0.462586	0.029322
ENSG00000244274	DBNDD2	-0.913748	-0.734975	0.0061085	0.0291598
ENSG00000188906	LRRK2	-0.171551	-0.735143	0.0183436	8.45073e-27
ENSG00000146054	TRIM7	-0.883451	-0.735516	0.0389209	0.091244
ENSG00000165272	AQP3	-0.593835	-0.736184	0.270509	0.140039
ENSG00000168502	MTCL1	-0.660839	-0.737369	0.00040158	6.76021e-05
ENSG00000151789	ZNF385D	-0.555873	-0.737395	0.215491	0.0234387
ENSG00000113083	LOX	-0.638212	-0.738277	0.211461	0.130965
ENSG00000127824	TUBA4A	-0.557162	-0.738445	0.294592	0.130063
ENSG00000169379	ARL13B	-0.551055	-0.738551	8.57969e-05	1.0829e-07
ENSG00000065833	ME1	-0.313953	-0.73899	0.00716959	5.21554e-11
ENSG00000104885	DOT1L	-0.616913	-0.739341	5.02776e-08	6.18607e-11
ENSG00000175279	CENPS	-0.461853	-0.739788	0.00623823	6.4982e-06
ENSG00000124678	TCP11	-0.745186	-0.74028	1.01	0.0471055
ENSG00000103404	USP31	-0.674245	-0.740835	5.4953e-06	5.30559e-07
ENSG00000166130	IKBIP	-0.460582	-0.741467	7.17171e-11	2.05239e-25
ENSG00000213337	ANKRD39	-0.671543	-0.741864	0.000141902	2.29761e-05
ENSG00000099992	TBC1D10A	-0.433201	-0.742831	6.37586e-06	7.03865e-15
ENSG00000251201	TMED7-TICAM2	-0.436435	-0.742959	0.0403854	0.00026969
ENSG00000197892	KIF13B	-0.811191	-0.743219	1.00697e-19	7.02233e-17
ENSG00000165097	KDM1B	-0.647886	-0.743343	8.49591e-17	1.92925e-21
ENSG00000165152	TMEM246	-0.342025	-0.744459	0.107155	0.000162799
ENSG00000157557	ETS2	-0.484666	-0.744504	0.0399112	0.000995577
ENSG00000118420	UBE3D	-0.278409	-0.744852	0.39942	0.0102857
ENSG00000135604	STX11	-0.453953	-0.745007	0.0582493	0.00112446
ENSG00000196188	CTSE	-0.750386	-0.745364	1.01	0.0377914
ENSG00000161405	IKZF3	-0.227435	-0.745631	0.708684	0.118587
ENSG00000124171	PARD6B	-0.736379	-0.74649	0.0473987	0.0424401
ENSG00000180660	MAB21L1	-0.426276	-0.746564	0.226956	0.0223903
ENSG00000106829	TLE4	-0.499763	-0.74666	0.168324	0.0294168
ENSG00000124216	SNAI1	-0.859879	-0.746886	0.0400413	0.11054
ENSG00000106948	AKNA	-0.463247	-0.747263	0.0822413	0.00306097
ENSG00000154640	BTG3	-0.297486	-0.748452	0.00144876	1.3157e-16
ENSG00000005022	SLC25A5	-0.432233	-0.748502	6.54612e-39	4.93957e-110
ENSG00000118412	CASP8AP2	-0.456846	-0.748638	0.00122168	4.85011e-08
ENSG00000187210	GCNT1	-0.71749	-0.748963	0.158612	0.132414
ENSG00000178105	DDX10	-0.545794	-0.749379	1.02275e-06	1.7511e-11
ENSG00000133627	ACTR3B	-0.458825	-0.749401	0.011985	2.30764e-05
ENSG00000112237	CCNC	-0.429719	-0.749688	9.56764e-08	1.51575e-20
ENSG00000197170	PSMD12	-0.543082	-0.750044	3.61659e-33	4.46333e-60
ENSG00000145833	DDX46	-0.477181	-0.750315	3.69006e-17	1.36629e-39
ENSG00000144231	POLR2D	-0.588019	-0.750748	1.35049e-09	1.19439e-14
ENSG00000168939	SPRY3	-0.679224	-0.751068	0.0602294	0.034007
ENSG00000089159	PXN	-0.906335	-0.751507	7.09743e-66	1.40066e-46
ENSG00000133169	BEX1	-0.200891	-0.751683	0.707835	0.0838803
ENSG00000284686		-0.515904	-0.751697	0.336934	0.103691
ENSG00000135218	CD36	-0.654627	-0.751699	4.87729e-08	3.84195e-10
ENSG00000169136	ATF5	-0.449714	-0.751731	0.00167903	8.27394e-08
ENSG00000115233	PSMD14	-0.512579	-0.752106	1.02588e-19	1.0914e-39
ENSG00000173083	HPSE	-0.585214	-0.752285	0.0220717	0.00251799
ENSG00000160223	ICOSLG	-0.60858	-0.752334	0.211117	0.0953347
ENSG00000103355	PRSS33	-1.0325	-0.752434	0.0284215	0.124597
ENSG00000066651	TRMT11	-0.372718	-0.753463	0.070697	0.000100263
ENSG00000169744	LDB2	-0.660563	-0.753492	1.01	0.0361923
ENSG00000147614	ATP6V0D2	-1.16319	-0.753779	6.64031e-09	0.000123305
ENSG00000197576	HOXA4	-0.880152	-0.754425	0.0563515	0.108073
ENSG00000120885	CLU	-0.736258	-0.75494	0.000743476	0.000501383
ENSG00000138190	EXOC6	-0.716161	-0.755071	0.00010526	3.9288e-05
ENSG00000151233	GXYLT1	-0.676959	-0.755417	7.3267e-18	9.19653e-22
ENSG00000172062	SMN1	-0.425926	-0.755433	3.75752e-07	1.44156e-19
ENSG00000120647	CCDC77	-0.489926	-0.755707	0.0023409	1.67131e-06
ENSG00000136159	NUDT15	-0.460088	-0.755748	8.08733e-07	4.9046e-16
ENSG00000166477	LEO1	-0.468377	-0.75585	1.43126e-05	1.65595e-12
ENSG00000116161	CACYBP	-0.464438	-0.756041	2.41628e-17	1.25499e-42
ENSG00000154548	SRSF12	-0.611633	-0.756208	0.228022	0.115441
ENSG00000142227	EMP3	-0.806152	-0.756749	1.30319e-40	5.27218e-36
ENSG00000105771	SMG9	-0.617732	-0.756751	8.09041e-09	1.69201e-12
ENSG00000128165	ADM2	-1.18408	-0.757002	0.0104422	0.12812
ENSG00000176853	FAM91A1	-0.672099	-0.75727	1.17585e-50	3.4631e-63
ENSG00000106268	NUDT1	-0.283621	-0.757829	0.013792	5.24269e-12
ENSG00000164002	EXO5	-0.324262	-0.757982	0.331762	0.0108298
ENSG00000182095	TNRC18	-0.722249	-0.758168	8.51299e-41	2.33023e-44
ENSG00000075303	SLC25A40	-0.523432	-0.75832	2.25442e-06	5.65968e-12
ENSG00000155189	AGPAT5	-0.597251	-0.75836	6.3313e-07	2.28085e-10
ENSG00000172009	THOP1	-0.652938	-0.758925	6.97538e-15	1.8745e-19
ENSG00000104331	IMPAD1	-0.629232	-0.759027	6.78144e-45	4.05979e-63
ENSG00000160949	TONSL	-0.294648	-0.759344	0.026966	1.43702e-09
ENSG00000168575	SLC20A2	-0.714801	-0.759346	2.22427e-15	4.56272e-17
ENSG00000107104	KANK1	-0.452324	-0.759665	3.06154e-13	4.75095e-34
ENSG00000167173	C15orf39	-0.521027	-0.759703	1.84822e-06	3.18736e-12
ENSG00000137460	FHDC1	-0.420797	-0.760123	0.0321148	5.19316e-05
ENSG00000139679	LPAR6	-0.641722	-0.760177	1.8175e-06	1.45767e-08
ENSG00000144824	PHLDB2	-0.430428	-0.760501	3.2384e-05	1.1463e-13
ENSG00000074527	NTN4	0.0768445	-0.760528	0.887192	0.0633225
ENSG00000214114	MYCBP	-0.611334	-0.760807	3.8213e-05	2.29923e-07
ENSG00000102445	RUBCNL	-0.262922	-0.761078	0.185779	1.937e-05
ENSG00000074800	ENO1	-0.649903	-0.761921	3.25359e-156	4.31262e-212
ENSG00000125462	C1orf61	-0.511307	-0.762457	0.312737	0.0546614
ENSG00000206560	ANKRD28	-0.650334	-0.762812	5.65909e-53	4.27615e-71
ENSG00000075336	TIMM21	-0.373221	-0.763063	0.00216859	1.32667e-10
ENSG00000110330	BIRC2	-0.629449	-0.763713	9.65532e-16	4.16562e-22
ENSG00000102098	SCML2	-0.517004	-0.764009	0.0258958	0.000637064
ENSG00000172795	DCP2	-0.380797	-0.764321	0.000116791	4.64583e-15
ENSG00000178425	NT5DC1	-0.619795	-0.764885	1.28864e-14	3.86011e-21
ENSG00000138759	FRAS1	-1.05087	-0.765134	0.0244139	0.120434
ENSG00000148498	PARD3	-0.70907	-0.765166	2.06361e-12	3.81184e-14
ENSG00000187608	ISG15	-0.900697	-0.765462	0.0586457	0.117026
ENSG00000128567	PODXL	-0.992954	-0.76589	2.11615e-13	1.13756e-08
ENSG00000134987	WDR36	-0.396267	-0.766404	9.05035e-07	1.65209e-21
ENSG00000147804	SLC39A4	-0.815069	-0.766593	0.000141523	0.000327818
ENSG00000112031	MTRF1L	-0.551529	-0.76667	6.99235e-12	2.95041e-21
ENSG00000285625		-0.284831	-0.767253	0.598425	0.0930877
ENSG00000213190	MLLT11	-0.533231	-0.768115	1.11915e-06	1.93935e-12
ENSG00000095319	NUP188	-0.648815	-0.768785	6.62759e-26	3.02198e-35
ENSG00000163378	EOGT	-0.660022	-0.768895	4.84902e-11	2.26059e-14
ENSG00000173598	NUDT4	-0.351881	-0.768981	1.69792e-11	2.50693e-48
ENSG00000146426	TIAM2	-0.588403	-0.769087	0.0226845	0.00218694
ENSG00000221955	SLC12A8	-0.787735	-0.769123	0.0978367	0.104257
ENSG00000183305	MAGEA2B	-0.167547	-0.769365	0.629963	0.00446202
ENSG00000062822	POLD1	-0.358727	-0.770315	0.00113588	7.57413e-13
ENSG00000080345	RIF1	-0.51347	-0.770818	8.26165e-13	9.36193e-27
ENSG00000181163	NPM1	-0.402054	-0.771037	1.34867e-71	3.30207e-252
ENSG00000125245	GPR18	-0.682764	-0.771321	1.01	0.0258677
ENSG00000154188	ANGPT1	-0.576023	-0.771948	2.25028e-06	2.07134e-10
ENSG00000173744	AGFG1	-0.585617	-0.771962	5.3601e-21	1.07897e-34
ENSG00000152684	PELO	-0.623198	-0.772398	8.89133e-10	3.63638e-14
ENSG00000023902	PLEKHO1	-0.691082	-0.772829	8.92962e-07	3.42697e-08
ENSG00000136875	PRPF4	-0.612373	-0.773804	2.16649e-19	1.92616e-29
ENSG00000277586	NEFL	-0.772452	-0.773809	2.50924e-21	2.30285e-21
ENSG00000179817	MRGPRX4	-0.785613	-0.774032	1.01	0.0671904
ENSG00000088205	DDX18	-0.518741	-0.774101	1.4441e-17	1.87762e-36
ENSG00000160877	NACC1	-0.608773	-0.774155	9.90858e-20	2.49673e-30
ENSG00000131504	DIAPH1	-0.596268	-0.77456	1.83668e-32	1.94263e-52
ENSG00000119333	WDR34	-0.594793	-0.774685	6.25232e-07	6.29423e-11
ENSG00000105849	TWISTNB	-0.523829	-0.774711	6.64174e-13	6.08462e-26
ENSG00000166881	NEMP1	-0.636811	-0.7749	3.15867e-13	9.3549e-19
ENSG00000163781	TOPBP1	-0.454661	-0.775206	3.56267e-14	1.15826e-37
ENSG00000100433	KCNK10	-0.651874	-0.775581	0.172052	0.0826782
ENSG00000183579	ZNRF3	-0.638217	-0.775722	0.000588408	2.39916e-05
ENSG00000159164	SV2A	-0.50989	-0.776128	1.15818e-06	1.30995e-13
ENSG00000145675	PIK3R1	-0.62396	-0.776366	6.66824e-23	3.82595e-34
ENSG00000135424	ITGA7	-0.694666	-0.777388	9.56209e-34	2.64799e-41
ENSG00000061918	GUCY1B1	-0.72569	-0.777708	0.0266432	0.0160284
ENSG00000134291	TMEM106C	-0.216952	-0.777918	0.000214958	1.44913e-42
ENSG00000213585	VDAC1	-0.561488	-0.778135	6.00487e-56	6.5481e-103
ENSG00000049860	HEXB	-0.532909	-0.778897	1.52657e-48	8.79186e-99
ENSG00000196290	NIF3L1	-0.351254	-0.779212	0.0134663	9.52552e-09
ENSG00000092820	EZR	-0.809862	-0.779254	2.64091e-39	1.80758e-36
ENSG00000187522	HSPA14	-0.566419	-0.779387	6.44542e-05	3.07732e-08
ENSG00000162975	KCNF1	-0.792478	-0.779743	0.0535448	0.0548073
ENSG00000185291	IL3RA	-0.888245	-0.781136	0.0340522	0.0952631
ENSG00000130477	UNC13A	-0.392797	-0.781211	0.459531	0.08729
ENSG00000107566	ERLIN1	-0.523652	-0.781333	9.08952e-10	9.70657e-20
ENSG00000185947	ZNF267	-0.65873	-0.782024	6.08056e-07	2.985e-09
ENSG00000163491	NEK10	-0.982429	-0.78233	0.0262166	0.0835801
ENSG00000132932	ATP8A2	-0.862737	-0.782404	0.0650632	0.0990625
ENSG00000077935	SMC1B	-0.356181	-0.78255	1.01	0.0217682
ENSG00000148426	PROSER2	-0.734682	-0.782831	0.0101614	0.00552194
ENSG00000175175	PPM1E	-0.661692	-0.782844	0.000843709	6.46271e-05
ENSG00000162851	TFB2M	-0.508198	-0.783137	4.72824e-07	6.75071e-15
ENSG00000198695	MT-ND6	-0.46636	-0.783236	2.65052e-09	7.41437e-24
ENSG00000145569	OTULINL	-0.361929	-0.783305	0.500514	0.09004
ENSG00000112081	SRSF3	-0.423712	-0.783377	1.43931e-24	2.16375e-77
ENSG00000136933	RABEPK	-0.576791	-0.784187	6.55818e-08	2.65979e-13
ENSG00000136527	TRA2B	-0.448679	-0.784628	2.66317e-25	2.57982e-71
ENSG00000155367	PPM1J	-0.728251	-0.785024	0.13817	0.0975876
ENSG00000164308	ERAP2	-0.513646	-0.785579	0.064556	0.00309427
ENSG00000189431	RASSF10	-0.738342	-0.785792	0.145911	0.110061
ENSG00000175550	DRAP1	-0.801777	-0.786467	1.51008e-15	5.0748e-15
ENSG00000126457	PRMT1	-0.529247	-0.786575	1.29943e-17	3.71388e-36
ENSG00000104967	NOVA2	-0.738249	-0.786578	0.154503	0.119104
ENSG00000121039	RDH10	-0.774692	-0.786698	2.5073e-13	1.13531e-13
ENSG00000108387	SEPT4	-0.562684	-0.786816	2.62721e-09	1.1267e-16
ENSG00000106689	LHX2	-0.136832	-0.787141	0.82737	0.102964
ENSG00000100592	DAAM1	-0.473971	-0.787514	2.37742e-08	2.27351e-20
ENSG00000147234	FRMPD3	-0.451027	-0.787597	1.01	0.0291459
ENSG00000205339	IPO7	-0.575572	-0.78767	4.18629e-57	3.19469e-102
ENSG00000054983	GALC	-0.706219	-0.787725	3.8716e-11	2.12022e-13
ENSG00000115241	PPM1G	-0.653224	-0.788104	2.5653e-41	4.2708e-58
ENSG00000072274	TFRC	-0.490483	-0.788295	6.94715e-46	1.70754e-112
ENSG00000154678	PDE1C	-0.312393	-0.789066	0.197525	0.000334938
ENSG00000123908	AGO2	-0.699407	-0.789623	6.46358e-14	2.47106e-17
ENSG00000148175	STOM	-0.634269	-0.789641	1.25977e-101	9.36574e-153
ENSG00000048991	R3HDM1	-0.769487	-0.789697	1.89051e-10	6.01094e-11
ENSG00000115053	NCL	-0.497892	-0.790067	1.07614e-88	1.65134e-214
ENSG00000120942	UBIAD1	-0.718927	-0.790675	7.09689e-09	2.07608e-10
ENSG00000103876	FAH	-0.67342	-0.790934	2.69608e-14	6.82169e-19
ENSG00000152104	PTPN14	-0.414054	-0.790935	2.50053e-05	4.98217e-16
ENSG00000107815	TWNK	-0.588103	-0.791005	2.64799e-09	1.52406e-15
ENSG00000188130	MAPK12	-0.500327	-0.79122	0.0387851	0.00066752
ENSG00000275183	LENG9	-0.39003	-0.792207	0.219327	0.00672068
ENSG00000137770	CTDSPL2	-0.489686	-0.792762	4.32646e-05	1.85852e-11
ENSG00000205810	KLRC3	-0.703465	-0.793068	1.01	0.0195289
ENSG00000185885	IFITM1	-0.520933	-0.793198	1.01	0.060215
ENSG00000167721	TSR1	-0.568672	-0.793257	8.91102e-22	7.23892e-40
ENSG00000177465	ACOT4	-0.524889	-0.793479	0.341398	0.0986136
ENSG00000126453	BCL2L12	-0.789584	-0.793482	5.23985e-06	4.39099e-06
ENSG00000225556	C2CD4D	-0.877415	-0.79354	0.0417955	0.0669104
ENSG00000060138	YBX3	-0.521196	-0.794242	8.80414e-19	2.40883e-40
ENSG00000253626	EIF5AL1	-0.328735	-0.794714	0.171318	0.000285602
ENSG00000164778	EN2	-0.987958	-0.794749	8.47015e-19	6.40257e-13
ENSG00000105193	RPS16	-0.740653	-0.794859	1.47924e-99	7.55226e-114
ENSG00000180817	PPA1	-0.534692	-0.795201	8.79507e-15	3.8894e-30
ENSG00000126010	GRPR	-0.346024	-0.795219	0.5661	0.110768
ENSG00000213638	ADAT3	-0.456818	-0.795462	0.197393	0.0158884
ENSG00000170775	GPR37	-0.791454	-0.795682	1.97116e-08	1.60811e-08
ENSG00000171223	JUNB	-0.804929	-0.797259	1.55271e-10	2.26581e-10
ENSG00000005448	WDR54	-0.468231	-0.797638	0.0831172	0.00184053
ENSG00000083857	FAT1	-0.756082	-0.797709	1.18631e-10	7.64277e-12
ENSG00000172260	NEGR1	-0.519819	-0.797768	0.294913	0.069256
ENSG00000127337	YEATS4	-0.379706	-0.797795	0.00249448	6.31593e-11
ENSG00000197121	PGAP1	-0.43601	-0.798352	0.00116834	1.42882e-09
ENSG00000182134	TDRKH	-0.664456	-0.798563	0.000968506	6.18354e-05
ENSG00000180370	PAK2	-0.666577	-0.798638	2.44636e-34	1.38835e-47
ENSG00000235631	RNF148	-0.368226	-0.798661	0.546633	0.0950013
ENSG00000137054	POLR1E	-0.659294	-0.79887	5.28138e-09	1.83292e-12
ENSG00000184307	ZDHHC23	-0.645039	-0.799174	8.43875e-05	9.25054e-07
ENSG00000101935	AMMECR1	-0.801239	-0.799412	4.84553e-10	5.2332e-10
ENSG00000101346	POFUT1	-0.669182	-0.800172	1.03167e-39	9.60609e-55
ENSG00000172336	POP7	-0.562532	-0.800945	4.02965e-08	6.18803e-15
ENSG00000258986	TMEM179	-0.830577	-0.800948	0.126843	0.14304
ENSG00000007264	MATK	-0.708733	-0.802004	0.00189825	0.000394703
ENSG00000012963	UBR7	-0.604557	-0.802314	3.41587e-12	4.21354e-20
ENSG00000177283	FZD8	-0.949443	-0.802439	0.00276006	0.011638
ENSG00000139910	NOVA1	-0.121418	-0.802569	0.734006	0.00448073
ENSG00000124134	KCNS1	-0.669674	-0.802747	1.16667e-05	1.31301e-07
ENSG00000138668	HNRNPD	-0.539308	-0.803948	6.09804e-32	5.33323e-67
ENSG00000133740	E2F5	-0.48125	-0.804276	0.00195944	1.30486e-07
ENSG00000277632	CCL3	-0.52628	-0.804368	0.271978	0.0150626
ENSG00000132341	RAN	-0.506079	-0.80442	4.54521e-50	8.20846e-121
ENSG00000156795	WDYHV1	-0.574232	-0.804736	0.000861517	2.13316e-06
ENSG00000126778	SIX1	-0.472451	-0.80512	0.10235	0.00314516
ENSG00000127947	PTPN12	-0.634794	-0.805124	5.60157e-26	5.95205e-40
ENSG00000135521	LTV1	-0.455533	-0.805264	1.53749e-08	3.39433e-23
ENSG00000136810	TXN	-0.46247	-0.805546	7.05214e-25	6.29256e-70
ENSG00000276547	PCDHGB5	-0.688331	-0.80556	0.190034	0.105448
ENSG00000186660	ZFP91	-0.779403	-0.806078	5.38415e-44	1.39119e-46
ENSG00000214706	IFRD2	-0.562681	-0.806231	1.9628e-11	1.07134e-21
ENSG00000134716	CYP2J2	-0.321543	-0.80658	0.529427	0.062845
ENSG00000131016	AKAP12	-0.337046	-0.806717	6.55875e-06	4.96286e-28
ENSG00000168077	SCARA3	-0.502175	-0.806751	0.414004	0.117242
ENSG00000136153	LMO7	-0.286116	-0.806893	0.170315	1.84191e-05
ENSG00000257093	KIAA1147	-0.450997	-0.807654	0.000111414	2.48023e-12
ENSG00000164850	GPER1	-0.895681	-0.807833	0.042178	0.0683029
ENSG00000134109	EDEM1	-0.788663	-0.808213	5.70001e-40	1.53943e-41
ENSG00000146094	DOK3	-0.880742	-0.808608	0.0268537	0.0423097
ENSG00000120158	RCL1	-0.509624	-0.809124	0.00166999	3.63405e-07
ENSG00000097046	CDC7	-0.43361	-0.810088	0.00306013	1.2081e-08
ENSG00000181751	C5orf30	-0.200756	-0.810227	0.156633	1.74501e-10
ENSG00000196371	FUT4	-0.671186	-0.8109	0.0463041	0.013442
ENSG00000204397	CARD16	-0.391247	-0.810928	0.348862	0.0300839
ENSG00000184185	KCNJ12	-0.280181	-0.811179	0.643484	0.0921655
ENSG00000154493	C10orf90	-0.332228	-0.811524	1.2452e-05	1.25898e-26
ENSG00000175984	DENND2C	-0.557447	-0.811743	0.131524	0.0210366
ENSG00000174705	SH3PXD2B	-0.940778	-0.81204	4.65039e-59	7.67608e-45
ENSG00000102743	SLC25A15	-0.531712	-0.812335	0.00017457	6.87108e-09
ENSG00000119125	GDA	-0.201326	-0.812412	0.732239	0.0593876
ENSG00000170540	ARL6IP1	-0.376518	-0.812464	5.60925e-13	6.46571e-54
ENSG00000170779	CDCA4	-0.560424	-0.812601	2.61409e-08	6.78278e-16
ENSG00000198830	HMGN2	-0.537501	-0.813042	1.06706e-30	1.12235e-66
ENSG00000100567	PSMA3	-0.516702	-0.813303	2.8649e-12	6.31755e-28
ENSG00000152422	XRCC4	-0.532886	-0.813373	0.00105742	3.83991e-07
ENSG00000231738	TSPAN19	-0.825348	-0.813945	1.01	0.055973
ENSG00000106105	GARS	-0.597347	-0.814021	7.85737e-59	5.67135e-104
ENSG00000197323	TRIM33	-0.643878	-0.814256	4.52901e-19	5.15333e-29
ENSG00000148737	TCF7L2	-0.926076	-0.814926	4.18038e-11	5.47227e-09
ENSG00000111231	GPN3	-0.461945	-0.81501	9.79822e-07	6.765e-18
ENSG00000135362	PRR5L	-0.529977	-0.815141	0.202211	0.0363196
ENSG00000125870	SNRPB2	-0.666705	-0.815283	5.24132e-32	3.94708e-46
ENSG00000267041	ZNF850	-0.450662	-0.815458	0.144183	0.00463169
ENSG00000102048	ASB9	-0.334641	-0.816115	0.0663232	1.54539e-06
ENSG00000135083	CCNJL	-0.814104	-0.816183	6.02338e-08	5.39768e-08
ENSG00000147027	TMEM47	-0.595959	-0.816212	0.216192	0.0717165
ENSG00000141086	CTRL	-0.954934	-0.816316	0.0621534	0.121485
ENSG00000198121	LPAR1	-1.02201	-0.816455	1.01	0.123018
ENSG00000132170	PPARG	-0.860244	-0.817481	0.042637	0.0536824
ENSG00000115419	GLS	-0.594593	-0.817483	3.95749e-25	1.22925e-44
ENSG00000095303	PTGS1	-0.624993	-0.818592	1.01	0.0172482
ENSG00000140743	CDR2	-0.342555	-0.818626	0.00725692	3.18558e-11
ENSG00000136261	BZW2	-0.559433	-0.819275	1.92467e-29	3.60499e-59
ENSG00000178295	GEN1	-0.384111	-0.820608	0.000558214	5.92725e-14
ENSG00000074211	PPP2R2C	-0.493938	-0.82063	0.371628	0.0866498
ENSG00000240891	PLCXD2	-0.596831	-0.82069	0.0955436	0.0166738
ENSG00000138430	OLA1	-0.659117	-0.82094	4.48091e-21	3.55327e-31
ENSG00000278535	DHRS11	-0.42808	-0.821849	0.00685207	8.60423e-08
ENSG00000203791	EEF1AKMT2	-0.589074	-0.821927	0.00308169	2.61866e-05
ENSG00000143816	WNT9A	-1.02897	-0.821974	0.00494573	0.0844026
ENSG00000188015	S100A3	-0.851172	-0.822192	0.0644181	0.0723839
ENSG00000147202	DIAPH2	-0.56149	-0.823584	1.5456e-08	1.70519e-16
ENSG00000145431	PDGFC	-0.861817	-0.824409	0.0515075	0.0617755
ENSG00000174928	C3orf33	-0.650289	-0.824533	0.000876096	2.01694e-05
ENSG00000182809	CRIP2	-0.349139	-0.824821	0.46492	0.0466106
ENSG00000151835	SACS	-0.857398	-0.824831	2.86838e-39	1.82975e-36
ENSG00000106355	LSM5	-0.328499	-0.82512	0.000157637	6.95152e-22
ENSG00000120705	ETF1	-0.609559	-0.82568	2.30808e-59	6.76216e-104
ENSG00000108384	RAD51C	-0.528994	-0.8261	2.16945e-07	6.09911e-16
ENSG00000163938	GNL3	-0.506467	-0.826297	8.675e-26	4.0893e-63
ENSG00000185479	KRT6B	-0.835277	-0.826577	1.01	0.0720325
ENSG00000157778	PSMG3	-0.483163	-0.82704	1.26215e-07	1.60559e-19
ENSG00000127463	EMC1	-0.690558	-0.827546	1.00886e-25	2.20068e-35
ENSG00000143333	RGS16	-0.75003	-0.82758	0.0981272	0.0378837
ENSG00000135052	GOLM1	-0.551393	-0.827983	1.72654e-38	2.74404e-81
ENSG00000134569	LRP4	-0.417667	-0.828091	0.00178727	1.95893e-10
ENSG00000120334	CENPL	-0.504831	-0.828237	0.000986544	3.76649e-08
ENSG00000154978	VOPP1	-0.568729	-0.828433	3.69513e-15	6.854e-30
ENSG00000179041	RRS1	-0.554637	-0.828456	5.86798e-12	1.89466e-24
ENSG00000156261	CCT8	-0.514844	-0.829164	3.09069e-35	2.91676e-85
ENSG00000083067	TRPM3	-0.360487	-0.829271	0.21951	0.0018943
ENSG00000103490	PYCARD	-0.371674	-0.829938	0.0192621	4.18971e-08
ENSG00000179958	DCTPP1	-0.483118	-0.829999	4.66895e-06	2.48556e-15
ENSG00000145365	TIFA	-0.739255	-0.830245	0.000210926	2.78941e-05
ENSG00000116560	SFPQ	-0.524542	-0.830547	1.67802e-43	2.06787e-102
ENSG00000130768	SMPDL3B	-1.02626	-0.831096	0.0078393	0.0327599
ENSG00000157224	CLDN12	-0.436772	-0.831223	2.46944e-15	6.10737e-50
ENSG00000104321	TRPA1	-0.567858	-0.831398	1.01	0.0239226
ENSG00000154556	SORBS2	-0.0677625	-0.831746	0.662123	5.15379e-12
ENSG00000178074	C2orf69	-0.529485	-0.831772	8.35342e-06	2.39841e-12
ENSG00000122299	ZC3H7A	-0.408269	-0.832201	1.1464e-07	2.31043e-27
ENSG00000242028	HYPK	-0.592542	-0.832509	0.0668363	0.00686836
ENSG00000156471	PTDSS1	-0.68833	-0.833023	3.3047e-47	1.74071e-66
ENSG00000153113	CAST	-0.788638	-0.833107	2.05247e-96	6.4685e-106
ENSG00000206527	HACD2	-0.724182	-0.833393	4.64399e-11	4.39747e-14
ENSG00000134001	EIF2S1	-0.521874	-0.833659	9.31652e-21	1.17958e-48
ENSG00000125089	SH3TC1	-0.79971	-0.834022	2.42363e-07	7.19216e-08
ENSG00000144034	TPRKB	-0.615248	-0.834321	5.71399e-08	2.51268e-13
ENSG00000184979	USP18	-0.290782	-0.835607	0.162587	1.03265e-05
ENSG00000205426	KRT81	-0.940955	-0.835806	0.0294845	0.0830019
ENSG00000165661	QSOX2	-0.728893	-0.83603	1.56933e-21	2.15558e-27
ENSG00000157933	SKI	-0.632656	-0.83617	1.24528e-11	6.70957e-19
ENSG00000136861	CDK5RAP2	-0.3271	-0.836593	1.07784e-10	4.35048e-61
ENSG00000185483	ROR1	-0.694057	-0.836853	0.000210394	6.91937e-06
ENSG00000135723	FHOD1	-0.845492	-0.837356	2.35265e-12	3.84928e-12
ENSG00000141696	P3H4	-0.68688	-0.837902	4.12736e-09	8.07369e-13
ENSG00000086730	LAT2	-0.69126	-0.837919	0.183759	0.0904055
ENSG00000076770	MBNL3	-0.469389	-0.837935	0.00767607	9.1948e-07
ENSG00000124767	GLO1	-0.499806	-0.838022	1.59676e-23	2.41649e-61
ENSG00000087299	L2HGDH	-0.764314	-0.838208	3.00628e-05	4.28477e-06
ENSG00000139921	TMX1	-0.633339	-0.838927	7.87529e-22	2.58441e-36
ENSG00000101624	CEP76	-0.596415	-0.839122	0.0033475	2.69701e-05
ENSG00000166226	CCT2	-0.516313	-0.839544	5.15667e-50	2.0165e-124
ENSG00000180044	C3orf80	-0.574137	-0.839897	0.27174	0.0759837
ENSG00000096384	HSP90AB1	-0.617228	-0.839943	3.19446e-168	0
ENSG00000137819	PAQR5	-0.525362	-0.841142	0.17284	0.0199261
ENSG00000142864	SERBP1	-0.52217	-0.841495	8.04123e-46	1.95035e-111
ENSG00000069667	RORA	-0.674982	-0.842192	0.00410611	0.000268744
ENSG00000181381	DDX60L	-0.4914	-0.842411	9.77783e-05	1.94161e-11
ENSG00000118402	ELOVL4	-0.79108	-0.843071	2.21302e-05	5.68301e-06
ENSG00000143033	MTF2	-0.519115	-0.843109	3.29967e-05	1.10377e-11
ENSG00000072501	SMC1A	-0.633518	-0.843426	1.22219e-29	3.13912e-50
ENSG00000170525	PFKFB3	-0.8453	-0.84386	7.31737e-51	2.24946e-50
ENSG00000111615	KRR1	-0.567925	-0.844625	1.48938e-18	5.57281e-38
ENSG00000135486	HNRNPA1	-0.545087	-0.844635	8.27514e-82	6.63534e-188
ENSG00000185272	RBM11	-0.346658	-0.844702	0.401387	0.0202151
ENSG00000152804	HHEX	-0.700466	-0.84498	0.126113	0.05487
ENSG00000189367	KIAA0408	-0.428358	-0.845324	0.0788267	0.00019554
ENSG00000166920	C15orf48	-0.567548	-0.845378	0.0343343	0.00108786
ENSG00000156017	CARNMT1	-0.527672	-0.84548	6.92925e-07	2.09418e-15
ENSG00000180801	ARSJ	-0.562961	-0.846388	0.0466342	0.00186885
ENSG00000101680	LAMA1	-0.59646	-0.846399	6.37406e-34	3.5724e-66
ENSG00000165092	ALDH1A1	-0.209407	-0.846925	0.198027	4.3023e-09
ENSG00000214338	SOGA3	-0.621674	-0.847491	0.0374409	0.00326289
ENSG00000104131	EIF3J	-0.632224	-0.847604	1.43209e-27	7.69012e-47
ENSG00000257411		-0.755872	-0.847931	0.00349336	0.000808447
ENSG00000197093	GAL3ST4	-0.725281	-0.848123	0.0799656	0.0353169
ENSG00000133818	RRAS2	-0.508844	-0.848286	5.01081e-05	1.17417e-11
ENSG00000160352	ZNF714	-0.379402	-0.848501	0.0860499	3.64952e-05
ENSG00000127324	TSPAN8	-0.613395	-0.848636	0.218417	0.0604315
ENSG00000180611	MB21D2	-0.39125	-0.848901	0.0425685	3.77977e-06
ENSG00000164163	ABCE1	-0.490094	-0.848973	1.56637e-17	9.84014e-48
ENSG00000177508	IRX3	-0.670882	-0.849214	3.34043e-06	3.90353e-09
ENSG00000139350	NEDD1	-0.514133	-0.849419	2.21758e-07	1.82273e-17
ENSG00000150722	PPP1R1C	-0.598083	-0.84953	0.235562	0.0622635
ENSG00000154380	ENAH	-0.666121	-0.849677	4.59072e-55	2.01209e-86
ENSG00000085563	ABCB1	-0.540145	-0.850217	0.0717565	0.00294536
ENSG00000168209	DDIT4	-1.03971	-0.850547	2.35811e-32	1.20604e-22
ENSG00000166823	MESP1	-0.492004	-0.85056	0.37788	0.0696959
ENSG00000064012	CASP8	-0.663344	-0.850607	2.53624e-07	4.10244e-11
ENSG00000165233	CARD19	-1.10939	-0.851279	1.49477e-14	2.52956e-09
ENSG00000128045	RASL11B	-0.953563	-0.85133	0.0467157	0.0814967
ENSG00000069869	NEDD4	-0.711229	-0.851333	6.91254e-13	1.37447e-17
ENSG00000163714	U2SURP	-0.606698	-0.851986	2.82771e-35	5.8892e-66
ENSG00000168811	IL12A	-0.701665	-0.852106	0.17274	0.0778277
ENSG00000161960	EIF4A1	-0.662009	-0.852107	8.14434e-144	1.10935e-231
ENSG00000138075	ABCG5	-0.96188	-0.85237	0.00764744	0.0423992
ENSG00000171517	LPAR3	-1.02185	-0.852512	0.0185022	0.0526495
ENSG00000135316	SYNCRIP	-0.549026	-0.852615	1.28229e-31	3.40639e-71
ENSG00000166016	ABTB2	-0.723201	-0.852619	2.29724e-07	1.0597e-09
ENSG00000141026	MED9	-0.68349	-0.85324	5.87866e-17	3.52904e-25
ENSG00000169884	WNT10B	-0.713289	-0.853764	0.00350099	0.000398809
ENSG00000160208	RRP1B	-0.676486	-0.853808	6.5774e-16	5.10946e-24
ENSG00000205208	C4orf46	-0.329256	-0.854441	0.0547254	1.03893e-07
ENSG00000206053	JPT2	-0.578218	-0.854764	1.00829e-16	7.90137e-34
ENSG00000104635	SLC39A14	-0.870237	-0.854829	1.97273e-49	1.53786e-47
ENSG00000182752	PAPPA	-0.614193	-0.854844	0.22091	0.0590728
ENSG00000172175	MALT1	-0.725736	-0.854952	3.94456e-09	4.59137e-12
ENSG00000131323	TRAF3	-0.656998	-0.855104	4.80969e-17	3.67316e-27
ENSG00000166407	LMO1	-0.507684	-0.855682	0.339739	0.068339
ENSG00000100242	SUN2	-0.646	-0.856063	6.62174e-17	6.55946e-28
ENSG00000157193	LRP8	-0.70902	-0.856413	2.21882e-17	3.37027e-24
ENSG00000205403	CFI	-0.653699	-0.856453	0.0717436	0.0142616
ENSG00000109606	DHX15	-0.600129	-0.857234	6.75029e-40	6.49161e-77
ENSG00000143546	S100A8	-0.870327	-0.857404	0.00994963	0.0101128
ENSG00000164924	YWHAZ	-0.61124	-0.857752	6.10654e-176	0
ENSG00000145247	OCIAD2	-0.772153	-0.858152	0.000496734	9.69983e-05
ENSG00000121957	GPSM2	-0.442009	-0.858172	0.000320326	1.13102e-12
ENSG00000198517	MAFK	-0.778102	-0.858246	7.90665e-15	1.55158e-17
ENSG00000120800	UTP20	-0.600105	-0.859162	1.86467e-24	4.32761e-47
ENSG00000105699	LSR	-0.710545	-0.859824	0.164127	0.0771661
ENSG00000132507	EIF5A	-0.56676	-0.859825	4.40743e-67	4.14872e-148
ENSG00000072786	STK10	-0.660487	-0.860936	2.10244e-13	2.51337e-21
ENSG00000082516	GEMIN5	-0.712714	-0.861403	9.88794e-18	1.19306e-24
ENSG00000105255	FSD1	-0.843914	-0.861857	0.00521864	0.00401866
ENSG00000157064	NMNAT2	-1.35176	-0.862666	0.007787	0.109002
ENSG00000103888	CEMIP	-1.50937	-0.862972	1.52071e-69	1.32089e-26
ENSG00000109881	CCDC34	-0.506501	-0.86304	9.88935e-05	2.10404e-11
ENSG00000151726	ACSL1	-0.894071	-0.863745	6.30332e-103	7.34989e-96
ENSG00000136891	TEX10	-0.589573	-0.863871	5.24847e-12	1.7454e-23
ENSG00000185015	CA13	-0.845224	-0.864957	0.000574629	0.000394202
ENSG00000162878	PKDCC	-0.585313	-0.865097	0.047424	0.00230004
ENSG00000175040	CHST2	-0.926233	-0.865666	2.04619e-08	1.46602e-07
ENSG00000213551	DNAJC9	-0.57157	-0.865743	5.00875e-09	1.16573e-18
ENSG00000147872	PLIN2	-0.846933	-0.866039	5.33383e-22	8.33767e-23
ENSG00000131094	C1QL1	-0.472653	-0.866561	0.253375	0.0228256
ENSG00000164024	METAP1	-0.581574	-0.866707	3.23835e-10	1.4636e-20
ENSG00000102981	PARD6A	-0.953447	-0.86749	0.0365072	0.0583691
ENSG00000108518	PFN1	-0.559632	-0.867629	9.9367e-62	3.82234e-142
ENSG00000167088	SNRPD1	-0.442542	-0.867751	6.91781e-09	1.61565e-29
ENSG00000197451	HNRNPAB	-0.591263	-0.867771	3.83734e-38	2.7709e-77
ENSG00000144354	CDCA7	-0.349025	-0.868055	0.00750458	4.33085e-12
ENSG00000184635	ZNF93	-0.531273	-0.86827	0.161353	0.0143842
ENSG00000162817	C1orf115	-0.720927	-0.868317	4.74754e-07	1.31798e-09
ENSG00000104889	RNASEH2A	-0.679	-0.868537	2.40411e-05	5.19818e-08
ENSG00000155846	PPARGC1B	-0.681029	-0.868792	2.16095e-05	5.28777e-08
ENSG00000157212	PAXIP1	-0.602169	-0.869129	5.62253e-10	6.82755e-19
ENSG00000165443	PHYHIPL	-0.163003	-0.869262	0.808622	0.0723944
ENSG00000164647	STEAP1	-0.345009	-0.869518	0.0307202	1.06699e-08
ENSG00000269343	ZNF587B	-0.520117	-0.869684	0.000604113	5.92241e-09
ENSG00000164930	FZD6	-0.270955	-0.869894	0.000535317	4.95203e-30
ENSG00000115761	NOL10	-0.670786	-0.871372	8.16064e-15	1.69591e-23
ENSG00000100228	RAB36	-0.852414	-0.871744	0.0216997	0.0177715
ENSG00000130303	BST2	-0.618225	-0.872091	0.227333	0.0602509
ENSG00000174672	BRSK2	-0.623983	-0.87267	0.000276267	2.83469e-07
ENSG00000188610	FAM72B	-1.04295	-0.872944	2.00635e-07	1.28961e-05
ENSG00000075651	PLD1	-0.63335	-0.872945	1.33636e-13	5.14371e-24
ENSG00000091127	PUS7	-0.550483	-0.873666	1.08617e-09	9.78346e-22
ENSG00000132563	REEP2	-0.644952	-0.874696	0.0970053	0.018878
ENSG00000162595	DIRAS3	-0.633059	-0.875423	0.200402	0.0541039
ENSG00000046604	DSG2	-0.746918	-0.8761	5.42229e-33	5.39547e-44
ENSG00000117519	CNN3	-0.613061	-0.876346	1.81815e-29	4.19978e-56
ENSG00000197653	DNAH10	-0.345483	-0.876397	0.223078	0.000649604
ENSG00000164484	TMEM200A	-0.909607	-0.876877	0.0559304	0.0644774
ENSG00000070814	TCOF1	-0.681904	-0.877172	6.27721e-24	1.66016e-37
ENSG00000185361	TNFAIP8L1	-0.634668	-0.877783	0.000247163	3.26067e-07
ENSG00000176170	SPHK1	-1.03206	-0.877972	2.27461e-49	8.99954e-37
ENSG00000119669	IRF2BPL	-0.778663	-0.878103	1.06456e-18	5.00881e-23
ENSG00000121579	NAA50	-0.51017	-0.878132	5.82005e-25	5.35571e-68
ENSG00000186451	SPATA12	-0.806874	-0.878826	0.0861402	0.0537421
ENSG00000011052	NME1-NME2	-0.427291	-0.879236	1.66514e-05	3.97384e-20
ENSG00000103326	CAPN15	-0.623435	-0.880643	1.51612e-06	1.02372e-11
ENSG00000169756	LIMS1	-0.449083	-0.880663	4.73508e-08	1.24816e-26
ENSG00000116815	CD58	-0.800779	-0.88069	1.70385e-09	3.69337e-11
ENSG00000138760	SCARB2	-0.452055	-0.880793	2.29913e-29	3.52675e-101
ENSG00000086712	TXLNG	-0.633221	-0.881014	4.79753e-08	3.56304e-14
ENSG00000184792	OSBP2	-0.275009	-0.881521	0.585456	0.0329718
ENSG00000197081	IGF2R	-0.958249	-0.88203	9.52793e-93	5.10683e-79
ENSG00000101596	SMCHD1	-0.465045	-0.882405	1.44117e-07	3.34098e-23
ENSG00000148735	PLEKHS1	-0.888852	-0.883335	1.01	0.0261235
ENSG00000163565	IFI16	-0.703656	-0.883725	2.52372e-62	2.81994e-94
ENSG00000120833	SOCS2	-0.971788	-0.883804	4.37079e-08	5.82313e-07
ENSG00000003436	TFPI	-0.900567	-0.883824	6.95006e-06	9.65344e-06
ENSG00000108588	CCDC47	-0.661795	-0.883904	1.43244e-45	1.2977e-77
ENSG00000163291	PAQR3	-0.663472	-0.884395	3.784e-06	7.15563e-10
ENSG00000138443	ABI2	-0.600051	-0.884657	2.51865e-09	1.55753e-18
ENSG00000198743	SLC5A3	-0.961247	-0.886434	1.2506e-33	5.31499e-29
ENSG00000074695	LMAN1	-0.682499	-0.887202	2.03189e-49	1.43561e-79
ENSG00000152977	ZIC1	-0.482752	-0.888051	0.165873	0.00599661
ENSG00000035687	ADSS	-0.619918	-0.888121	9.37079e-22	2.12636e-41
ENSG00000118655	DCLRE1B	-0.487737	-0.888524	0.0120245	2.33218e-06
ENSG00000139343	SNRPF	-0.425542	-0.888587	3.76485e-05	1.8829e-18
ENSG00000073111	MCM2	-0.579448	-0.888613	3.38221e-06	8.70693e-13
ENSG00000253598	SLC10A5	-0.670816	-0.888863	0.229824	0.0866627
ENSG00000104140	RHOV	-0.697324	-0.889315	0.182194	0.0656194
ENSG00000075043	KCNQ2	-0.327459	-0.889427	0.563224	0.00682235
ENSG00000196376	SLC35F1	-0.271138	-0.889674	0.234734	1.22498e-05
ENSG00000129028	THAP10	-0.392522	-0.890532	0.401426	0.030459
ENSG00000164823	OSGIN2	-0.849154	-0.890607	3.79455e-23	4.27536e-25
ENSG00000082781	ITGB5	-0.472427	-0.890752	1.71698e-17	2.70764e-55
ENSG00000170442	KRT86	-0.713046	-0.890811	1.01	0.0163961
ENSG00000130810	PPAN	-0.574217	-0.890845	6.66058e-09	5.48105e-19
ENSG00000135045	C9orf40	-0.502409	-0.891107	0.00253123	4.18307e-08
ENSG00000170579	DLGAP1	-0.73832	-0.891494	1.90185e-11	9.03836e-16
ENSG00000167553	TUBA1C	-0.658348	-0.891569	1.65847e-16	1.61486e-29
ENSG00000115009	CCL20	-1.0275	-0.891857	0.0158011	0.0371501
ENSG00000172167	MTBP	-0.657514	-0.894375	0.000645412	2.63398e-06
ENSG00000137507	LRRC32	-0.92051	-0.895621	0.0433851	0.0473339
ENSG00000130713	EXOSC2	-0.722917	-0.895766	1.98762e-17	2.18226e-25
ENSG00000106069	CHN2	-0.660349	-0.896111	8.81588e-12	5.33652e-20
ENSG00000141480	ARRB2	-0.665391	-0.896157	0.000240776	6.51161e-07
ENSG00000188157	AGRN	-0.674465	-0.897113	5.95336e-11	6.2867e-18
ENSG00000037280	FLT4	-0.500575	-0.897351	0.374585	0.0314666
ENSG00000152128	TMEM163	-0.92953	-0.898553	0.050221	0.0572141
ENSG00000005100	DHX33	-0.664504	-0.899237	7.00918e-24	6.01422e-41
ENSG00000130720	FIBCD1	-0.527904	-0.900371	0.307536	0.00951725
ENSG00000157927	RADIL	-0.382755	-0.900529	0.00328048	1.72308e-12
ENSG00000065548	ZC3H15	-0.563167	-0.900538	5.61655e-20	1.39655e-46
ENSG00000243444	PALM2	-0.629498	-0.902167	0.144946	0.0267691
ENSG00000052749	RRP12	-0.719529	-0.902559	2.41128e-19	1.0508e-28
ENSG00000155974	GRIP1	-0.588627	-0.90267	0.200444	0.0334783
ENSG00000136114	THSD1	-1.15654	-0.903576	0.00707931	0.0385617
ENSG00000134333	LDHA	-0.605128	-0.903742	1.99962e-187	0
ENSG00000064225	ST3GAL6	-0.467795	-0.903807	1.60609e-16	2.17313e-54
ENSG00000154438	ASZ1	-0.505064	-0.904112	0.36766	0.0103003
ENSG00000131188	PRR7	-0.85437	-0.904643	5.23993e-14	1.91298e-15
ENSG00000169299	PGM2	-0.481234	-0.904868	2.35986e-05	1.37773e-15
ENSG00000275591	XKR5	0.111314	-0.906	0.883602	0.0502331
ENSG00000102471	NDFIP2	-0.641042	-0.906208	2.10642e-14	1.1622e-26
ENSG00000123179	EBPL	-0.614893	-0.906592	1.05765e-07	7.48809e-15
ENSG00000113231	PDE8B	-1.02163	-0.906776	0.0205536	0.0604589
ENSG00000107779	BMPR1A	-0.681932	-0.906838	2.65047e-11	1.65291e-18
ENSG00000124762	CDKN1A	-0.837022	-0.906988	9.32332e-37	3.12116e-42
ENSG00000089006	SNX5	-0.558541	-0.907072	1.08341e-29	2.25632e-72
ENSG00000167105	TMEM92	-0.410494	-0.907412	0.467659	0.0501916
ENSG00000217555	CKLF	-0.614488	-0.90775	6.4668e-08	2.04711e-15
ENSG00000164176	EDIL3	-0.560632	-0.907788	0.0161897	6.19853e-05
ENSG00000188976	NOC2L	-0.78127	-0.907939	3.65937e-41	8.46805e-54
ENSG00000198682	PAPSS2	-0.879168	-0.908283	9.49887e-32	2.09462e-33
ENSG00000204856	FAM216A	-0.706119	-0.908519	0.000617415	9.30995e-06
ENSG00000134352	IL6ST	-0.713937	-0.908986	9.53629e-31	7.2964e-48
ENSG00000128708	HAT1	-0.599244	-0.909117	2.55696e-16	2.50391e-34
ENSG00000170439	METTL7B	-0.662752	-0.909358	0.00131611	8.38987e-06
ENSG00000100473	COCH	-0.508451	-0.909731	0.0942504	0.0015236
ENSG00000166147	FBN1	-0.736769	-0.910211	0.00635987	0.000624978
ENSG00000119787	ATL2	-0.719622	-0.910312	7.7663e-23	1.16609e-34
ENSG00000141449	GREB1L	-0.723334	-0.911457	0.0843066	0.0238529
ENSG00000221829	FANCG	-0.558221	-0.911814	0.000154208	4.65031e-10
ENSG00000152315	KCNK13	-0.743562	-0.912748	0.025257	0.00499637
ENSG00000278289	CT45A6	-0.386999	-0.912776	0.456287	0.0402998
ENSG00000155100	OTUD6B	-0.584343	-0.913049	2.78467e-09	3.67576e-20
ENSG00000086570	FAT2	0.134834	-0.913224	0.732239	0.00325538
ENSG00000258429	PDF	-0.581222	-0.914143	0.000648289	5.91123e-08
ENSG00000100147	CCDC134	-0.744241	-0.914446	0.000551538	1.87917e-05
ENSG00000171766	GATM	-0.183897	-0.914709	0.733086	0.0304386
ENSG00000069399	BCL3	-0.945874	-0.915293	1.02987e-06	2.11552e-06
ENSG00000110104	CCDC86	-0.591589	-0.91539	1.59605e-11	8.55265e-25
ENSG00000170802	FOXN2	-0.703898	-0.915908	8.12277e-20	1.21092e-31
ENSG00000043355	ZIC2	-1.1147	-0.915982	1.97576e-07	1.70175e-05
ENSG00000205060	SLC35B4	-0.759992	-0.915987	5.33452e-52	7.15657e-73
ENSG00000138735	PDE5A	-0.878358	-0.916598	2.0818e-06	7.00505e-07
ENSG00000104723	TUSC3	-0.60573	-0.917182	7.55947e-14	9.31709e-29
ENSG00000196449	YRDC	-0.70218	-0.917472	1.77087e-11	3.00321e-18
ENSG00000179542	SLITRK4	-0.348211	-0.91764	0.520747	0.0411112
ENSG00000176076	KCNE5	-0.937975	-0.917779	0.0632905	0.0680141
ENSG00000204252	HLA-DOA	-0.380076	-0.917809	0.374642	0.0149954
ENSG00000158615	PPP1R15B	-0.668602	-0.918054	2.92705e-15	9.67251e-27
ENSG00000079215	SLC1A3	-0.742562	-0.919057	5.99791e-05	6.17444e-07
ENSG00000108551	RASD1	-0.592902	-0.920018	4.99583e-13	1.84377e-28
ENSG00000284681		-0.393435	-0.920641	0.521809	0.0720513
ENSG00000089169	RPH3A	-0.654908	-0.920704	0.21841	0.0563984
ENSG00000128050	PAICS	-0.509761	-0.920766	1.33332e-24	8.81713e-74
ENSG00000101361	NOP56	-0.638897	-0.921439	5.42694e-48	1.60257e-94
ENSG00000128714	HOXD13	-0.697332	-0.922258	0.00195944	3.22662e-05
ENSG00000109861	CTSC	-0.616753	-0.922331	6.95239e-32	2.64771e-66
ENSG00000072310	SREBF1	-0.576261	-0.92302	1.08286e-20	2.367e-48
ENSG00000160818	GPATCH4	-0.617718	-0.923704	1.5867e-22	1.98036e-46
ENSG00000055163	CYFIP2	-0.668959	-0.923721	4.6853e-05	1.83938e-08
ENSG00000165521	EML5	-0.738956	-0.924618	0.155954	0.0559538
ENSG00000112578	BYSL	-0.646891	-0.925232	4.46917e-11	1.38748e-20
ENSG00000070950	RAD18	-0.573946	-0.925443	2.87104e-07	2.44788e-16
ENSG00000115170	ACVR1	-0.720101	-0.925548	6.82739e-09	1.4977e-13
ENSG00000221890	NPTXR	-1.17636	-0.925688	1.79277e-16	4.29192e-11
ENSG00000158050	DUSP2	-1.01658	-0.925758	0.0172793	0.0301649
ENSG00000103540	CCP110	-0.696605	-0.925915	5.44442e-09	1.25486e-14
ENSG00000169851	PCDH7	-0.597052	-0.926741	6.46692e-17	7.06043e-37
ENSG00000163961	RNF168	-0.56245	-0.927346	7.99718e-05	5.02976e-11
ENSG00000149308	NPAT	-0.477513	-0.928689	1.43589e-07	5.97621e-24
ENSG00000131019	ULBP3	-0.245773	-0.92871	0.657996	0.0334767
ENSG00000111145	ELK3	-0.677902	-0.929422	6.3095e-19	6.28897e-33
ENSG00000117472	TSPAN1	-0.794938	-0.929674	0.0943017	0.0410079
ENSG00000169989	TIGD4	-0.706079	-0.929933	0.117719	0.0309564
ENSG00000164284	GRPEL2	-0.454106	-0.930407	0.00507968	3.26081e-09
ENSG00000139725	RHOF	-0.711736	-0.930551	0.0033328	9.80346e-05
ENSG00000155561	NUP205	-0.685949	-0.930613	6.58424e-41	1.38195e-71
ENSG00000111300	NAA25	-0.563985	-0.932547	2.92886e-11	2.69392e-27
ENSG00000180998	GPR137C	-0.575958	-0.932861	0.126686	0.0088033
ENSG00000131435	PDLIM4	-1.22274	-0.932918	6.13967e-09	6.44334e-06
ENSG00000121966	CXCR4	-0.566647	-0.934184	0.275507	0.0079892
ENSG00000204086	RPA4	-0.422881	-0.934492	0.462649	0.0484195
ENSG00000026559	KCNG1	-0.897416	-0.93545	8.84255e-06	3.54358e-06
ENSG00000125148	MT2A	-0.608765	-0.935817	0.00541568	1.37064e-05
ENSG00000127946	HIP1	-0.860545	-0.935884	1.87275e-27	4.28679e-32
ENSG00000113657	DPYSL3	-0.785513	-0.935971	1.7348e-16	1.94633e-22
ENSG00000164934	DCAF13	-0.571558	-0.936184	4.22073e-24	3.429e-59
ENSG00000108559	NUP88	-0.573914	-0.936357	5.3724e-12	1.35813e-28
ENSG00000163376	KBTBD8	-0.773384	-0.93638	0.00442693	0.000489117
ENSG00000213639	PPP1CB	-0.804509	-0.936668	7.92517e-118	1.5557e-154
ENSG00000176974	SHMT1	-0.655825	-0.936966	7.68703e-10	3.32236e-18
ENSG00000260342		-0.738962	-0.937131	0.00517198	0.000291178
ENSG00000118855	MFSD1	-0.688908	-0.937264	1.50767e-23	1.55733e-40
ENSG00000108561	C1QBP	-0.602485	-0.937394	3.69956e-43	7.62059e-98
ENSG00000157423	HYDIN	-1.0394	-0.937477	0.0315488	0.0549735
ENSG00000153214	TMEM87B	-1.05975	-0.937635	5.84605e-33	1.6651e-26
ENSG00000079689	SCGN	-1.28404	-0.937732	0.00780093	0.0503703
ENSG00000254726	MEX3A	-0.41333	-0.93857	0.0144911	9.16725e-09
ENSG00000070669	ASNS	-0.744235	-0.939053	9.60082e-13	5.57948e-19
ENSG00000011422	PLAUR	-0.839837	-0.939206	0.00500753	0.00150499
ENSG00000094916	CBX5	-0.571788	-0.939276	2.38544e-16	7.5995e-40
ENSG00000197930	ERO1A	-0.755185	-0.939873	1.74445e-37	2.4227e-55
ENSG00000002726	AOC1	-0.605735	-0.940306	0.259253	0.0271197
ENSG00000137975	CLCA2	-0.766946	-0.94063	0.121527	0.027858
ENSG00000067715	SYT1	-0.961889	-0.940914	0.0407024	0.0438338
ENSG00000198887	SMC5	-0.72847	-0.941025	1.1669e-15	8.90527e-25
ENSG00000092969	TGFB2	-0.527676	-0.942308	0.107153	0.0023318
ENSG00000162645	GBP2	-1.1599	-0.943371	2.65777e-07	2.35227e-05
ENSG00000174842	GLMN	-0.593146	-0.94351	0.000528804	2.65127e-08
ENSG00000160193	WDR4	-0.623525	-0.943704	2.20932e-05	1.47688e-10
ENSG00000176749	CDK5R1	-0.649969	-0.944272	2.91666e-10	1.41101e-19
ENSG00000049541	RFC2	-0.56796	-0.944618	3.66471e-11	2.70717e-27
ENSG00000106392	C1GALT1	-0.701148	-0.944649	2.60701e-18	4.94633e-31
ENSG00000069702	TGFBR3	-0.897117	-0.944769	5.85903e-21	7.11368e-23
ENSG00000142910	TINAGL1	-0.873748	-0.944788	0.078093	0.04994
ENSG00000143882	ATP6V1C2	-0.706324	-0.945107	0.162639	0.0432079
ENSG00000138829	FBN2	-0.520025	-0.945354	0.321223	0.0424926
ENSG00000261371	PECAM1	-1.06278	-0.946798	0.00448132	0.0291965
ENSG00000239672	NME1	-0.586898	-0.946826	1.12077e-29	2.4178e-72
ENSG00000213397	HAUS7	-0.740621	-0.949454	4.48778e-06	4.43645e-09
ENSG00000150764	DIXDC1	-0.817427	-0.949682	2.16028e-05	7.5522e-07
ENSG00000153179	RASSF3	-0.252097	-0.950445	5.60222e-07	6.07182e-78
ENSG00000143786	CNIH3	-1.28335	-0.951245	2.84082e-07	0.000114786
ENSG00000115875	SRSF7	-0.546865	-0.951815	2.07173e-27	2.71127e-76
ENSG00000168917	SLC35G2	-0.762427	-0.95263	1.77731e-06	2.56746e-09
ENSG00000138074	SLC5A6	-0.848061	-0.952773	2.01031e-43	3.95271e-53
ENSG00000165105	RASEF	-0.811599	-0.953152	0.00118628	0.000124842
ENSG00000146072	TNFRSF21	-0.695387	-0.953451	2.68612e-18	6.15586e-32
ENSG00000130204	TOMM40	-0.625645	-0.953596	8.11532e-23	3.75084e-49
ENSG00000107130	NCS1	-0.731112	-0.954389	1.47425e-41	8.12976e-67
ENSG00000165501	LRR1	-0.546846	-0.9552	0.000263285	1.49102e-10
ENSG00000143401	ANP32E	-0.540651	-0.956718	7.35548e-24	2.28672e-67
ENSG00000180739	S1PR5	-0.693541	-0.957046	0.0296912	0.00197531
ENSG00000139146	SINHCAF	-0.589483	-0.957217	8.81198e-12	1.49654e-27
ENSG00000162775	RBM15	-0.974425	-0.957573	5.48894e-08	8.70896e-08
ENSG00000150787	PTS	-0.632001	-0.957715	5.36961e-07	4.25699e-14
ENSG00000078900	TP73	-0.629508	-0.957721	1.01	0.0398312
ENSG00000159082	SYNJ1	-0.621942	-0.958159	8.43017e-10	2.97203e-21
ENSG00000149136	SSRP1	-0.66746	-0.95842	5.79908e-36	9.99115e-70
ENSG00000123545	NDUFAF4	-0.799149	-0.958459	6.41499e-16	9.3632e-22
ENSG00000112144	ICK	-0.821178	-0.959793	2.4419e-32	1.05572e-42
ENSG00000177189	RPS6KA3	-0.872626	-0.96045	5.3731e-37	1.24542e-43
ENSG00000176928	GCNT4	-0.755769	-0.962243	0.118468	0.0359867
ENSG00000164089	ETNPPL	-0.745355	-0.962895	0.0353277	0.00512554
ENSG00000007516	BAIAP3	-0.856585	-0.962943	0.0544195	0.0262984
ENSG00000282419	TEX13D	-0.865922	-0.963233	1.01	0.014041
ENSG00000137269	LRRC1	-0.633914	-0.963327	5.05228e-07	3.24409e-14
ENSG00000180667	YOD1	-0.59963	-0.963409	1.58406e-06	1.9562e-14
ENSG00000177707	NECTIN3	-1.09231	-0.963461	3.01093e-19	1.60602e-15
ENSG00000137825	ITPKA	-0.728539	-0.96443	0.16795	0.0514459
ENSG00000116128	BCL9	-1.00552	-0.964801	5.00632e-30	8.19531e-28
ENSG00000151929	BAG3	-0.907171	-0.964852	1.46371e-25	2.54717e-28
ENSG00000105711	SCN1B	-0.915204	-0.964925	0.0844144	0.0623134
ENSG00000163251	FZD5	-0.647201	-0.965795	0.00293336	6.43435e-06
ENSG00000003249	DBNDD1	-0.41585	-0.96588	9.58347e-08	1.90899e-34
ENSG00000097021	ACOT7	-0.622217	-0.967959	4.79117e-21	2.39279e-46
ENSG00000065150	IPO5	-0.64979	-0.96895	4.78127e-51	7.03412e-106
ENSG00000196754	S100A2	-0.839901	-0.969116	0.0628016	0.0268654
ENSG00000284299		-0.730312	-0.969142	0.146999	0.0406887
ENSG00000069849	ATP1B3	-0.692786	-0.969145	1.29303e-64	4.76124e-118
ENSG00000135763	URB2	-0.696143	-0.969268	2.07384e-10	1.86393e-18
ENSG00000033867	SLC4A7	-0.695583	-0.969278	1.32701e-15	5.64863e-28
ENSG00000171791	BCL2	-0.257771	-0.969711	0.0990927	1.89152e-11
ENSG00000100490	CDKL1	-0.43593	-0.970145	0.349951	0.0183036
ENSG00000171243	SOSTDC1	-0.720916	-0.970359	0.0587329	0.00837385
ENSG00000133789	SWAP70	-0.634979	-0.971103	1.85868e-36	8.5559e-80
ENSG00000284946		-0.34879	-0.971275	0.0815599	1.69674e-07
ENSG00000183186	C2CD4C	-0.78784	-0.971577	0.112623	0.0410418
ENSG00000164466	SFXN1	-0.598392	-0.972984	3.32944e-20	2.9098e-48
ENSG00000102265	TIMP1	-1.0829	-0.973232	4.1589e-86	9.62802e-71
ENSG00000095209	TMEM38B	-0.757844	-0.973789	2.46126e-18	2.64011e-28
ENSG00000197771	MCMBP	-0.680892	-0.974875	5.16153e-17	3.17904e-32
ENSG00000108375	RNF43	-0.656333	-0.975534	3.52327e-05	7.91536e-10
ENSG00000164125	FAM198B	-0.571599	-0.97565	6.03095e-13	4.26584e-33
ENSG00000187764	SEMA4D	-1.00486	-0.976117	0.001025	0.00133611
ENSG00000136840	ST6GALNAC4	-0.71139	-0.976378	0.0130928	0.000477518
ENSG00000150093	ITGB1	-0.70166	-0.976857	4.1027e-97	3.113e-180
ENSG00000148835	TAF5	-0.650578	-0.977142	0.0127115	0.000124842
ENSG00000187068	C3orf70	-0.391766	-0.977259	0.00791731	8.24184e-12
ENSG00000198018	ENTPD7	-0.780893	-0.977952	5.17692e-11	4.2935e-16
ENSG00000166153	DEPDC4	-0.342262	-0.978485	0.540056	0.0275036
ENSG00000164164	OTUD4	-0.669198	-0.97941	6.73908e-14	4.63506e-27
ENSG00000185924	RTN4RL1	-0.934431	-0.979557	0.0106873	0.00679791
ENSG00000178403	NEUROG2	-0.820129	-0.979945	0.0716097	0.0255008
ENSG00000101347	SAMHD1	-0.431874	-0.980198	0.000110732	1.31569e-18
ENSG00000136928	GABBR2	-0.999591	-0.981186	0.017639	0.0181547
ENSG00000183048	SLC25A10	-0.680692	-0.981978	6.42909e-13	1.54621e-24
ENSG00000120279	MYCT1	-0.986885	-0.982293	1.01	0.0226525
ENSG00000196950	SLC39A10	-0.778191	-0.982392	1.36886e-14	7.42648e-22
ENSG00000168389	MFSD2A	-0.912735	-0.982762	0.00335188	0.00142701
ENSG00000167306	MYO5B	-1.09268	-0.983297	0.0238713	0.0402508
ENSG00000111879	FAM184A	-0.295073	-0.983494	0.337113	0.000282269
ENSG00000100003	SEC14L2	-0.69138	-0.983656	0.00259775	1.48568e-05
ENSG00000111641	NOP2	-0.654307	-0.983659	0.000254547	1.19354e-08
ENSG00000130024	PHF10	-0.792814	-0.983768	6.48797e-16	3.81666e-23
ENSG00000092140	G2E3	-0.610204	-0.983989	1.00294e-06	4.84699e-15
ENSG00000254087	LYN	-0.736863	-0.987477	4.25107e-12	5.78294e-20
ENSG00000187840	EIF4EBP1	-0.821158	-0.987892	2.66346e-30	5.52835e-42
ENSG00000135766	EGLN1	-0.92441	-0.988458	7.17732e-59	8.30016e-66
ENSG00000137309	HMGA1	-0.864017	-0.988593	4.13637e-54	7.05485e-69
ENSG00000168393	DTYMK	-0.594612	-0.988777	1.15965e-11	1.83387e-28
ENSG00000128944	KNSTRN	-0.627541	-0.989896	1.25306e-07	1.6812e-16
ENSG00000182985	CADM1	-0.535944	-0.990151	1.60419e-09	3.823e-28
ENSG00000273259		-0.847938	-0.990884	0.084388	0.0350385
ENSG00000121297	TSHZ3	-1.19544	-0.991037	4.73895e-08	4.8646e-06
ENSG00000109685	NSD2	-0.460214	-0.991588	5.59481e-08	1.26677e-31
ENSG00000066583	ISOC1	-0.727817	-0.992047	3.58884e-06	3.30358e-10
ENSG00000049089	COL9A2	-0.300981	-0.992274	0.599314	0.0314291
ENSG00000135905	DOCK10	-0.832186	-0.99261	1.82928e-23	5.01979e-32
ENSG00000153207	AHCTF1	-0.857543	-0.992636	1.08286e-42	2.44732e-55
ENSG00000159231	CBR3	-0.327298	-0.992899	0.165097	2.89887e-06
ENSG00000138658	ZGRF1	-0.312174	-0.993193	0.170001	1.62999e-06
ENSG00000144481	TRPM8	-0.6847	-0.994026	2.73977e-13	2.46526e-25
ENSG00000198028	ZNF560	-0.72635	-0.994349	0.16687	0.0388291
ENSG00000040275	SPDL1	-0.504312	-0.994507	0.000578197	6.00618e-12
ENSG00000198355	PIM3	-0.905937	-0.994534	7.36723e-41	7.84577e-48
ENSG00000248383	PCDHAC1	-1.25178	-0.994672	0.00212099	0.0152267
ENSG00000213626	LBH	-0.027702	-0.994844	0.903145	5.57028e-09
ENSG00000101144	BMP7	-0.844971	-0.995321	0.015857	0.00379698
ENSG00000188229	TUBB4B	-0.652758	-0.997397	9.98761e-70	2.07226e-153
ENSG00000164932	CTHRC1	-0.539578	-0.997684	1.09901e-25	1.62212e-78
ENSG00000184588	PDE4B	-0.668882	-0.998175	4.34634e-05	1.02872e-09
ENSG00000162613	FUBP1	-0.652256	-0.998399	1.19652e-22	8.4454e-49
ENSG00000184384	MAML2	-0.988587	-0.998487	1.98419e-06	1.46016e-06
ENSG00000147224	PRPS1	-0.634951	-0.998628	2.33031e-13	6.75493e-30
ENSG00000186638	KIF24	-0.395004	-0.998686	0.0828925	3.07087e-06
ENSG00000146250	PRSS35	-0.574454	-0.999162	0.251114	0.0248722
ENSG00000162105	SHANK2	-1.02062	-0.999894	0.0332933	0.0358517
ENSG00000261857	MIA	-0.77775	-1.00091	1.43224e-33	4.38074e-52
ENSG00000269586	CT45A10	-0.85011	-1.00094	0.00437061	0.000669066
ENSG00000132773	TOE1	-0.71671	-1.00159	1.24272e-05	1.10806e-09
ENSG00000115461	IGFBP5	-0.721916	-1.00166	0.142782	0.0053192
ENSG00000164076	CAMKV	-0.0360641	-1.00287	0.956717	0.0233078
ENSG00000168807	SNTB2	-0.892924	-1.00324	1.13602e-19	6.1634e-24
ENSG00000135643	KCNMB4	-0.969471	-1.00356	0.0192621	0.0142075
ENSG00000126562	WNK4	-1.04002	-1.0037	0.0156079	0.0189209
ENSG00000102390	PBDC1	-0.731399	-1.00381	2.25914e-15	1.46416e-26
ENSG00000001617	SEMA3F	-0.994437	-1.00383	0.0168994	0.0148198
ENSG00000171867	PRNP	-1.0251	-1.00397	4.13747e-101	1.40024e-96
ENSG00000170921	TANC2	-0.927144	-1.0041	2.17749e-22	6.89843e-26
ENSG00000150753	CCT5	-0.618644	-1.00447	1.49744e-71	3.19077e-179
ENSG00000128683	GAD1	-0.871208	-1.00452	2.96262e-10	5.00263e-13
ENSG00000204899	MZT1	-0.53406	-1.00467	4.8299e-07	7.1717e-21
ENSG00000006453	BAIAP2L1	-0.825244	-1.00511	3.87837e-17	4.04325e-24
ENSG00000133657	ATP13A3	-0.807768	-1.00578	1.46735e-55	1.84489e-82
ENSG00000001561	ENPP4	-0.605455	-1.00643	0.0455218	0.000570195
ENSG00000116120	FARSB	-0.633565	-1.00719	1.39937e-20	5.053e-47
ENSG00000132016	C19orf57	-0.866028	-1.00753	0.0712605	0.0300418
ENSG00000114902	SPCS1	-0.576854	-1.00785	4.68029e-38	3.99903e-106
ENSG00000152503	TRIM36	-1.04551	-1.00786	5.14051e-05	8.87399e-05
ENSG00000102934	PLLP	-0.759854	-1.00791	0.143206	0.0348593
ENSG00000136122	BORA	-0.513368	-1.00815	0.00182916	5.44174e-10
ENSG00000169045	HNRNPH1	-0.608938	-1.00949	7.4966e-61	1.63543e-154
ENSG00000164134	NAA15	-0.675829	-1.01003	1.61421e-21	3.74479e-44
ENSG00000088832	FKBP1A	-0.863196	-1.01039	2.99777e-169	1.26909e-225
ENSG00000179241	LDLRAD3	-0.571159	-1.01058	4.88977e-12	5.2893e-33
ENSG00000178752	ERFE	-0.661068	-1.01102	0.00598547	1.99328e-05
ENSG00000077312	SNRPA	-0.612746	-1.01226	8.77265e-11	6.79645e-26
ENSG00000138604	GLCE	-0.642753	-1.01231	1.31835e-11	1.17212e-25
ENSG00000077514	POLD3	-0.530215	-1.01278	6.86584e-06	1.27881e-17
ENSG00000111859	NEDD9	-0.49415	-1.01312	1.45668e-20	1.85474e-76
ENSG00000112208	BAG2	-0.568697	-1.01403	1.43662e-06	2.19603e-17
ENSG00000173110	HSPA6	-0.55595	-1.01426	0.105598	0.00172261
ENSG00000134121	CHL1	-1.08791	-1.01443	4.26455e-44	9.59595e-39
ENSG00000275740		-0.660215	-1.01478	0.0336221	0.000598822
ENSG00000137558	PI15	-0.579036	-1.0149	2.36471e-26	7.18926e-74
ENSG00000172403	SYNPO2	-0.959235	-1.01539	0.0138007	0.00829062
ENSG00000138448	ITGAV	-0.575229	-1.0154	1.83786e-25	4.64622e-73
ENSG00000130826	DKC1	-0.670799	-1.01576	1.83941e-33	4.35643e-71
ENSG00000112312	GMNN	-0.514798	-1.01591	2.32994e-09	7.00409e-31
ENSG00000101945	SUV39H1	-0.612116	-1.01613	5.50454e-06	6.99338e-14
ENSG00000010292	NCAPD2	-0.698983	-1.01765	1.84249e-29	1.64785e-58
ENSG00000151247	EIF4E	-0.709228	-1.01794	6.52809e-17	4.66488e-32
ENSG00000145860	RNF145	-0.479658	-1.01803	1.16116e-21	3.3299e-86
ENSG00000173258	ZNF483	-0.588284	-1.01856	0.213259	0.0188906
ENSG00000256870	SLC5A8	-0.669652	-1.01865	0.213259	0.020215
ENSG00000111199	TRPV4	-1.04411	-1.01915	0.00101687	0.00125757
ENSG00000048162	NOP16	-0.577301	-1.01941	7.27516e-08	7.90908e-21
ENSG00000126860	EVI2A	-0.466471	-1.01947	0.161292	0.000995994
ENSG00000176619	LMNB2	-0.609189	-1.01964	3.40018e-25	3.33494e-64
ENSG00000166578	IQCD	-1.13191	-1.02009	0.00420816	0.00986455
ENSG00000105997	HOXA3	-0.485797	-1.0203	0.0372682	5.54746e-06
ENSG00000134072	CAMK1	-0.945635	-1.02135	0.0530471	0.0342783
ENSG00000144655	CSRNP1	-1.28293	-1.02169	7.43616e-08	1.48688e-05
ENSG00000143147	GPR161	-0.656793	-1.02174	7.16118e-34	1.30832e-75
ENSG00000181019	NQO1	-0.706604	-1.02191	2.22543e-179	0
ENSG00000010319	SEMA3G	-0.761458	-1.02204	0.142004	0.0327872
ENSG00000169752	NRG4	-0.683825	-1.02219	0.0227828	0.000437386
ENSG00000197594	ENPP1	-0.588432	-1.02249	3.03204e-07	2.35538e-18
ENSG00000072110	ACTN1	-0.823854	-1.02276	1.51367e-48	2.91964e-71
ENSG00000198498	TMA16	-0.638771	-1.02317	1.62323e-06	2.40017e-14
ENSG00000171451	DSEL	-0.762719	-1.02339	0.00194944	2.74529e-05
ENSG00000107937	GTPBP4	-0.648179	-1.02359	1.69224e-22	2.86558e-51
ENSG00000116962	NID1	-0.748134	-1.02454	0.00299479	3.77875e-05
ENSG00000166145	SPINT1	-0.808396	-1.02554	0.0570932	0.0120544
ENSG00000178172	SPINK6	-0.486648	-1.02566	0.363233	0.0224828
ENSG00000122566	HNRNPA2B1	-0.622904	-1.02676	9.00719e-138	0
ENSG00000148459	PDSS1	-0.688867	-1.0273	0.000158678	1.72094e-08
ENSG00000135605	TEC	-0.736489	-1.02769	0.023269	0.00117281
ENSG00000146281	PM20D2	-0.855512	-1.02803	2.59075e-06	1.45352e-08
ENSG00000285396		-0.699464	-1.02846	0.197746	0.0374441
ENSG00000104537	ANXA13	-0.4335	-1.02872	0.426952	0.0216464
ENSG00000151575	TEX9	-0.84004	-1.02902	0.000294243	8.1663e-06
ENSG00000145246	ATP10D	-0.982476	-1.02981	9.6963e-20	2.45117e-21
ENSG00000111581	NUP107	-0.545536	-1.03044	4.19188e-11	2.37597e-34
ENSG00000111321	LTBR	-0.888607	-1.0308	1.91913e-42	3.279e-55
ENSG00000263513	FAM72C	-0.722603	-1.03088	0.00218425	7.21092e-06
ENSG00000124466	LYPD3	-0.869497	-1.0313	0.0599501	0.0207675
ENSG00000059145	UNKL	-0.821784	-1.03188	3.75255e-13	2.39969e-19
ENSG00000198805	PNP	-0.89657	-1.03192	4.16195e-12	2.62716e-15
ENSG00000170011	MYRIP	-1.13089	-1.03223	0.0218074	0.0379172
ENSG00000163882	POLR2H	-0.719558	-1.03304	5.74659e-14	1.85498e-26
ENSG00000136450	SRSF1	-0.605967	-1.03312	7.44427e-47	1.39381e-125
ENSG00000164099	PRSS12	-0.872669	-1.03314	1.24516e-12	9.96409e-17
ENSG00000119703	ZC2HC1C	-0.7441	-1.03382	0.0197293	0.000869289
ENSG00000145088	EAF2	-0.964491	-1.03433	0.00242305	0.00103288
ENSG00000165175	MID1IP1	-0.805678	-1.0344	1.63143e-08	6.53111e-13
ENSG00000187790	FANCM	-0.696371	-1.03548	3.36331e-05	6.7136e-10
ENSG00000206432	TMEM200C	-0.421195	-1.03588	0.485073	0.0227477
ENSG00000065183	WDR3	-0.675237	-1.0361	2.39287e-26	4.68911e-56
ENSG00000108219	TSPAN14	-0.929497	-1.03617	2.61029e-58	2.21905e-70
ENSG00000150630	VEGFC	-0.477082	-1.03664	0.0824007	6.32068e-05
ENSG00000162852	CNST	-0.949261	-1.03719	7.1379e-31	8.36956e-36
ENSG00000104043	ATP8B4	-1.06496	-1.03725	0.0255603	0.0288754
ENSG00000139496	NUP58	-0.801588	-1.03728	7.60225e-40	5.642e-63
ENSG00000112280	COL9A1	-0.453569	-1.03807	0.203879	0.00151338
ENSG00000112576	CCND3	-0.549807	-1.03891	1.41091e-10	1.08302e-32
ENSG00000164649	CDCA7L	-0.536725	-1.04009	1.90498e-09	8.26883e-31
ENSG00000007174	DNAH9	-0.563552	-1.04009	0.272507	0.0214755
ENSG00000172031	EPHX4	-0.558509	-1.04044	0.0265578	2.12758e-05
ENSG00000169291	SHE	-1.05718	-1.0407	0.0146671	0.0150216
ENSG00000144749	LRIG1	-0.934425	-1.04122	8.41334e-07	4.53385e-08
ENSG00000224531	SMIM13	-0.681629	-1.04158	1.6268e-23	1.02862e-49
ENSG00000120129	DUSP1	-0.809749	-1.04249	5.61946e-05	2.30378e-07
ENSG00000136997	MYC	-0.424465	-1.04306	1.12788e-10	1.42456e-53
ENSG00000131351	HAUS8	-0.647698	-1.04572	0.00147279	2.16769e-07
ENSG00000173705	SUSD5	-0.836702	-1.04695	1.76525e-05	8.34589e-08
ENSG00000186642	PDE2A	-0.412963	-1.04707	0.441082	0.00196128
ENSG00000189046	ALKBH2	-0.648481	-1.04747	0.000102102	3.95703e-10
ENSG00000186088	GSAP	-0.680596	-1.04761	0.00316379	4.71242e-06
ENSG00000121858	TNFSF10	-0.870725	-1.0496	0.0850276	0.018437
ENSG00000128656	CHN1	-0.918128	-1.0508	2.84074e-05	1.65496e-06
ENSG00000197766	CFD	-0.448906	-1.05142	0.395924	0.0182497
ENSG00000141576	RNF157	-0.692705	-1.05144	1.78855e-19	3.49036e-41
ENSG00000106462	EZH2	-0.475352	-1.05149	9.79822e-07	6.06279e-27
ENSG00000198924	DCLRE1A	-0.636634	-1.05176	2.11544e-05	2.94612e-12
ENSG00000177425	PAWR	-0.830121	-1.05196	5.03013e-09	1.66065e-13
ENSG00000091436	MAP3K20	-0.54963	-1.05198	4.27465e-08	7.49871e-25
ENSG00000159674	SPON2	-0.659298	-1.05249	0.197256	0.0225752
ENSG00000214357	NEURL1B	-0.0906229	-1.05276	0.869044	0.0108197
ENSG00000148019	CEP78	-0.719218	-1.05356	1.08591e-17	1.17676e-34
ENSG00000092621	PHGDH	-0.580439	-1.05402	5.97581e-05	2.71258e-13
ENSG00000184220	CMSS1	-0.687198	-1.05439	9.35788e-13	1.21925e-26
ENSG00000070159	PTPN3	-0.826119	-1.05507	3.61433e-15	5.07964e-23
ENSG00000044524	EPHA3	-0.474204	-1.05549	1.27987e-10	8.22641e-45
ENSG00000163220	S100A9	-1.07271	-1.05562	0.00240105	0.0024252
ENSG00000119314	PTBP3	-0.941405	-1.05587	1.58179e-51	9.68637e-63
ENSG00000138018	SELENOI	-0.762823	-1.05605	2.4312e-32	5.45221e-58
ENSG00000154429	CCSAP	-0.681518	-1.0563	2.36341e-11	2.66802e-24
ENSG00000134602	STK26	-0.81702	-1.05649	1.38519e-12	1.76408e-19
ENSG00000182963	GJC1	-0.813936	-1.05653	1.57499e-17	6.27165e-28
ENSG00000174799	CEP135	-0.762733	-1.05783	0.000110132	7.25984e-08
ENSG00000171960	PPIH	-0.6702	-1.0587	2.92336e-05	5.22548e-11
ENSG00000172954	LCLAT1	-0.748532	-1.05939	2.627e-12	2.65263e-22
ENSG00000053372	MRTO4	-0.69731	-1.05971	5.22152e-17	1.22897e-35
ENSG00000118946	PCDH17	-0.358805	-1.06001	0.403224	0.00442114
ENSG00000100644	HIF1A	-1.00193	-1.0601	8.67501e-79	1.71718e-86
ENSG00000119718	EIF2B2	-0.911639	-1.06081	1.08311e-22	2.07032e-29
ENSG00000065361	ERBB3	-1.06027	-1.06165	1.64944e-95	5.91274e-95
ENSG00000171119	NRTN	-0.943236	-1.06186	0.00176014	0.000379893
ENSG00000172432	GTPBP2	-0.732034	-1.06208	2.76735e-31	2.77558e-60
ENSG00000153107	ANAPC1	-0.711162	-1.06259	3.57328e-21	2.3852e-43
ENSG00000247077	PGAM5	-0.760323	-1.06279	4.93804e-17	1.63609e-30
ENSG00000285920		-0.509041	-1.06343	0.330676	0.0174815
ENSG00000144381	HSPD1	-0.715317	-1.0669	3.8648e-160	0
ENSG00000148053	NTRK2	-1.10619	-1.06709	0.00847933	0.0107086
ENSG00000101773	RBBP8	-0.60173	-1.06739	3.27877e-11	7.4378e-31
ENSG00000133687	TMTC1	-0.880783	-1.0694	3.3445e-21	7.35102e-30
ENSG00000096063	SRPK1	-0.82747	-1.0696	2.44398e-20	5.2386e-32
ENSG00000132819	RBM38	-0.803705	-1.07015	7.95226e-08	1.45795e-12
ENSG00000113594	LIFR	-0.67482	-1.07155	5.51568e-06	9.10019e-13
ENSG00000108691	CCL2	-0.796147	-1.07161	0.0841233	0.0140872
ENSG00000164266	SPINK1	-1.03899	-1.07224	0.023909	0.0180582
ENSG00000148229	POLE3	-0.689508	-1.07284	3.26481e-23	7.55802e-51
ENSG00000108932	SLC16A6	-0.668379	-1.07325	1.90924e-135	0
ENSG00000162062	TEDC2	-0.473593	-1.07457	0.0174849	3.00436e-08
ENSG00000159259	CHAF1B	-0.611756	-1.07523	3.80401e-08	1.32544e-21
ENSG00000131462	TUBG1	-0.781528	-1.07543	4.15599e-32	9.21505e-57
ENSG00000118473	SGIP1	-0.542669	-1.07548	0.3372	0.0243568
ENSG00000135862	LAMC1	-0.741413	-1.07635	7.27121e-75	3.28762e-149
ENSG00000183765	CHEK2	-0.582198	-1.07637	0.000128796	1.72182e-12
ENSG00000170006	TMEM154	-1.15554	-1.07666	0.00663579	0.0113089
ENSG00000119698	PPP4R4	-0.596177	-1.07696	0.0732777	0.000643273
ENSG00000075420	FNDC3B	-0.806487	-1.07742	1.13435e-32	1.24687e-54
ENSG00000149541	B3GAT3	-0.943565	-1.07749	4.97921e-27	8.20029e-34
ENSG00000143674	MAP3K21	-0.437066	-1.07836	0.319392	0.00564183
ENSG00000261236	BOP1	-0.729541	-1.07843	5.93583e-32	1.80956e-64
ENSG00000151849	CENPJ	-0.760764	-1.07869	1.3447e-10	3.42664e-19
ENSG00000173402	DAG1	-1.0095	-1.07873	4.67711e-123	9.04426e-138
ENSG00000196715	VKORC1L1	-0.806451	-1.07925	5.47353e-28	1.30346e-46
ENSG00000128059	PPAT	-0.774483	-1.0803	1.04993e-15	8.07912e-28
ENSG00000185347	TEDC1	-0.724917	-1.08155	5.40764e-05	1.75753e-09
ENSG00000197321	SVIL	-0.99649	-1.08334	4.49318e-37	9.11711e-43
ENSG00000113645	WWC1	-0.709568	-1.08421	1.38223e-07	2.25536e-15
ENSG00000147588	PMP2	-0.20865	-1.08518	0.0428437	2.95413e-28
ENSG00000185238	PRMT3	-0.745109	-1.08521	1.92694e-13	9.33162e-26
ENSG00000198157	HMGN5	-0.481904	-1.08583	0.00306832	1.70981e-11
ENSG00000159055	MIS18A	-0.341365	-1.08602	0.0513728	5.99643e-11
ENSG00000179546	HTR1D	-0.911135	-1.08627	0.0785578	0.0171852
ENSG00000101000	PROCR	-0.980594	-1.08732	4.45033e-18	2.21685e-21
ENSG00000106852	LHX6	-0.522991	-1.08803	0.201134	0.00369064
ENSG00000140678	ITGAX	-1.1163	-1.08808	0.0089722	0.0102363
ENSG00000139880	CDH24	-0.639328	-1.08984	0.0943098	0.00265561
ENSG00000081237	PTPRC	-1.26174	-1.08991	0.00727654	0.0212435
ENSG00000187688	TRPV2	-1.15799	-1.08994	7.11103e-115	2.6574e-102
ENSG00000138162	TACC2	-0.725103	-1.09053	6.15041e-08	1.25578e-15
ENSG00000120057	SFRP5	-1.10099	-1.09069	0.00410023	0.00413745
ENSG00000124839	RAB17	-0.680424	-1.09141	9.19631e-20	2.66084e-45
ENSG00000198216	CACNA1E	-1.30556	-1.09211	0.00383883	0.0186317
ENSG00000102996	MMP15	-0.754392	-1.0926	2.20442e-10	2.84352e-19
ENSG00000234906	APOC2	-0.937132	-1.09352	7.29981e-07	8.63893e-09
ENSG00000107719	PALD1	-0.792032	-1.09353	0.063801	0.00754815
ENSG00000183684	ALYREF	-0.71237	-1.09371	3.28775e-31	2.47544e-68
ENSG00000168306	ACOX2	-0.951199	-1.09402	0.0505705	0.019838
ENSG00000145685	LHFPL2	-0.854554	-1.0945	1.83073e-42	3.46565e-65
ENSG00000162849	KIF26B	-0.680103	-1.09494	0.00816956	1.41197e-05
ENSG00000116750	UCHL5	-0.643143	-1.0955	3.46735e-20	6.77791e-52
ENSG00000116062	MSH6	-0.649554	-1.09658	6.20002e-22	2.89957e-56
ENSG00000132746	ALDH3B2	-0.907967	-1.09728	1.01	0.00510562
ENSG00000258947	TUBB3	-1.10208	-1.09817	1.4612e-133	1.06642e-131
ENSG00000123146	ADGRE5	-0.953339	-1.09865	6.84836e-18	1.08119e-22
ENSG00000187583	PLEKHN1	-0.735606	-1.09919	0.141956	0.0174815
ENSG00000262406	MMP12	-1.11666	-1.09924	0.0105704	0.0107816
ENSG00000156804	FBXO32	-0.928428	-1.1011	3.09379e-113	8.27442e-153
ENSG00000162490	DRAXIN	-1.00746	-1.10147	0.0218764	0.00319454
ENSG00000164032	H2AFZ	-0.543619	-1.10182	4.10577e-48	8.1127e-181
ENSG00000186472	PCLO	-0.974315	-1.10202	2.06881e-129	2.29397e-161
ENSG00000134758	RNF138	-0.480021	-1.10275	0.00146481	9.82111e-14
ENSG00000168994	PXDC1	-1.05818	-1.10348	6.00044e-43	8.02492e-46
ENSG00000049449	RCN1	-0.869133	-1.10384	2.36003e-57	2.1367e-89
ENSG00000107789	MINPP1	-0.819799	-1.10407	3.27377e-16	5.88158e-27
ENSG00000012171	SEMA3B	-0.867071	-1.1041	0.023565	0.00294568
ENSG00000140511	HAPLN3	-1.06928	-1.10418	1.83151e-05	9.2601e-06
ENSG00000166165	CKB	-0.828986	-1.1049	2.42041e-08	1.99762e-13
ENSG00000198948	MFAP3L	-0.9564	-1.10582	1.67336e-32	1.81494e-41
ENSG00000168411	RFWD3	-0.760953	-1.10586	8.46301e-21	1.46671e-40
ENSG00000130309	COLGALT1	-0.932034	-1.10663	2.03447e-80	4.75889e-108
ENSG00000101197	BIRC7	-1.26	-1.10666	1.3442e-22	3.6177e-18
ENSG00000166086	JAM3	-0.984381	-1.10768	1.97155e-42	9.28455e-52
ENSG00000188517	COL25A1	-0.459286	-1.10811	0.0563515	1.48443e-06
ENSG00000170017	ALCAM	-0.826604	-1.10813	9.98099e-13	5.12766e-21
ENSG00000166197	NOLC1	-0.884349	-1.10934	2.04011e-76	2.83661e-113
ENSG00000163655	GMPS	-0.784108	-1.10936	2.24297e-31	2.24659e-58
ENSG00000181754	AMIGO1	-0.937091	-1.11151	0.00256243	0.000306071
ENSG00000100104	SRRD	-0.898846	-1.11398	2.14559e-45	5.57179e-66
ENSG00000123983	ACSL3	-0.583025	-1.11511	1.6124e-99	0
ENSG00000124795	DEK	-0.58866	-1.11609	1.1262e-41	2.07517e-135
ENSG00000183814	LIN9	-0.752043	-1.11653	3.07445e-05	8.48907e-10
ENSG00000182010	RTKN2	-0.757747	-1.11689	0.0121676	0.000159196
ENSG00000164742	ADCY1	-1.20399	-1.11794	2.23109e-91	1.68602e-79
ENSG00000100266	PACSIN2	-0.994877	-1.11803	2.75576e-111	8.74827e-136
ENSG00000145907	G3BP1	-0.915713	-1.11882	2.73657e-117	1.59939e-167
ENSG00000141655	TNFRSF11A	-0.966088	-1.11887	7.6585e-06	2.40002e-07
ENSG00000101384	JAG1	-1.01674	-1.11891	3.19011e-65	1.16494e-76
ENSG00000254553		-1.30213	-1.11894	0.000106056	0.000818145
ENSG00000099814	CEP170B	-0.938201	-1.11895	1.01259e-41	4.13764e-56
ENSG00000067955	CBFB	-0.922748	-1.11936	3.7883e-35	4.07729e-49
ENSG00000130816	DNMT1	-0.73959	-1.12035	1.15671e-31	2.61212e-67
ENSG00000174013	FBXO45	-0.79961	-1.12078	3.80702e-13	2.23047e-23
ENSG00000135116	HRK	-1.18323	-1.12082	5.22838e-07	1.80009e-06
ENSG00000151012	SLC7A11	-0.943241	-1.12234	3.29147e-23	3.48699e-31
ENSG00000154153	RETREG1	-1.01059	-1.12314	1.40279e-23	4.14816e-28
ENSG00000204634	TBC1D8	-1.0819	-1.12351	1.14606e-14	1.36377e-15
ENSG00000134548	SPX	-0.780327	-1.12389	0.0608487	0.00481134
ENSG00000215784	FAM72D	-1.19946	-1.12452	0.0107088	0.017187
ENSG00000186564	FOXD2	-0.632995	-1.1253	0.108031	0.0023524
ENSG00000143369	ECM1	-1.4621	-1.12581	7.58232e-180	1.0013e-113
ENSG00000198873	GRK5	-0.654352	-1.12649	6.75988e-06	2.44076e-14
ENSG00000131876	SNRPA1	-0.698726	-1.12677	2.5667e-13	9.76998e-31
ENSG00000169439	SDC2	-1.21947	-1.12793	2.73199e-19	6.66285e-17
ENSG00000119508	NR4A3	-0.667623	-1.12904	4.46783e-52	1.36694e-134
ENSG00000143653	SCCPDH	-0.878072	-1.12914	1.3253e-24	4.28578e-38
ENSG00000056972	TRAF3IP2	-0.671418	-1.13027	3.39055e-11	2.86286e-27
ENSG00000170515	PA2G4	-0.844406	-1.13079	1.65298e-86	1.57367e-147
ENSG00000082212	ME2	-0.909329	-1.13097	3.03228e-29	1.9143e-42
ENSG00000197586	ENTPD6	-0.934242	-1.13133	1.60589e-150	5.74922e-212
ENSG00000170412	GPRC5C	-1.24176	-1.13141	0.0126791	0.0202076
ENSG00000115325	DOK1	-0.812506	-1.13191	0.00130794	6.81658e-06
ENSG00000166949	SMAD3	-1.09886	-1.13245	3.17576e-29	1.42736e-30
ENSG00000119865	CNRIP1	-0.524845	-1.13287	3.98287e-05	1.3628e-18
ENSG00000249590		-1.01087	-1.13298	0.000227252	2.99699e-05
ENSG00000125835	SNRPB	-0.696506	-1.13348	2.00843e-56	4.43599e-138
ENSG00000278023	RDM1	-0.370321	-1.13367	0.552781	0.0208831
ENSG00000137809	ITGA11	-1.04268	-1.13487	0.0254061	0.00422353
ENSG00000164761	TNFRSF11B	-0.992494	-1.13583	0.0246904	0.00849941
ENSG00000123685	BATF3	-1.16167	-1.13617	0.000689265	0.000847046
ENSG00000134222	PSRC1	-0.442891	-1.13728	0.00900416	3.73718e-12
ENSG00000183454	GRIN2A	-0.827387	-1.13753	0.0213511	0.00116188
ENSG00000138944	SHISAL1	-0.970518	-1.13781	0.0300214	0.00900276
ENSG00000254827	SLC22A18AS	-1.12645	-1.1387	0.00827839	0.00701868
ENSG00000100522	GNPNAT1	-0.782861	-1.13878	6.10237e-17	1.61429e-32
ENSG00000125454	SLC25A19	-0.77811	-1.13887	1.78447e-07	5.94795e-14
ENSG00000062282	DGAT2	-1.06773	-1.13955	0.000114272	3.67198e-05
ENSG00000085415	SEH1L	-0.608284	-1.14128	5.38207e-09	9.47505e-27
ENSG00000090382	LYZ	-0.882144	-1.14267	0.0535999	0.0092501
ENSG00000132780	NASP	-0.683626	-1.1433	8.65722e-26	2.02141e-65
ENSG00000188613	NANOS1	-0.721726	-1.14385	0.00281306	1.92571e-06
ENSG00000133019	CHRM3	-1.19212	-1.14514	0.000353344	0.000560495
ENSG00000147650	LRP12	-1.08079	-1.14519	1.45256e-35	6.3063e-39
ENSG00000136108	CKAP2	-0.65076	-1.14579	1.46814e-26	3.28813e-73
ENSG00000162706	CADM3	-1.01144	-1.14628	4.00219e-17	4.2702e-21
ENSG00000166788	SAAL1	-0.827606	-1.14645	4.23022e-14	1.09017e-24
ENSG00000117155	SSX2IP	-0.750512	-1.14689	1.49752e-09	1.60408e-19
ENSG00000112378	PERP	-0.989886	-1.14693	1.4974e-83	2.8756e-107
ENSG00000161980	POLR3K	-0.69031	-1.14849	1.93376e-10	6.66748e-25
ENSG00000154639	CXADR	-1.08953	-1.14885	1.04354e-16	3.34784e-18
ENSG00000115504	EHBP1	-1.13611	-1.1496	1.67674e-52	3.2885e-53
ENSG00000170955	CAVIN3	-1.11126	-1.1496	1.20095e-07	4.71287e-08
ENSG00000172572	PDE3A	-0.804634	-1.15062	2.74355e-08	5.21043e-15
ENSG00000138780	GSTCD	-0.63317	-1.15111	7.30634e-05	9.08883e-13
ENSG00000204147	ASAH2B	-0.731232	-1.15174	0.00397754	4.45443e-06
ENSG00000133636	NTS	-0.625134	-1.15179	2.51312e-08	3.57079e-23
ENSG00000111799	COL12A1	-0.715984	-1.15352	0.0129141	4.96015e-05
ENSG00000140564	FURIN	-1.08525	-1.15395	3.17681e-71	7.23458e-79
ENSG00000132359	RAP1GAP2	-0.568286	-1.15411	0.0599501	6.82552e-05
ENSG00000008394	MGST1	-0.61374	-1.1542	0.00345207	3.04237e-08
ENSG00000160867	FGFR4	-1.16731	-1.15458	3.21256e-13	5.961e-13
ENSG00000086062	B4GALT1	-0.860446	-1.15481	5.42405e-35	2.1176e-58
ENSG00000127328	RAB3IP	-0.908751	-1.15682	3.37911e-07	1.26444e-10
ENSG00000112238	PRDM13	-1.13732	-1.15737	0.000241492	0.000175612
ENSG00000183196	CHST6	-0.837018	-1.15769	1.69112e-13	1.128e-23
ENSG00000125898	FAM110A	-0.584239	-1.16095	0.0558112	6.50134e-05
ENSG00000113494	PRLR	-1.0109	-1.16234	8.54189e-10	2.6818e-12
ENSG00000198865	CCDC152	-1.02655	-1.16333	0.0294083	0.0121406
ENSG00000129911	KLF16	-0.89115	-1.16357	2.97635e-10	3.91154e-16
ENSG00000090339	ICAM1	-1.04383	-1.16359	7.69742e-33	2.15774e-39
ENSG00000196937	FAM3C	-0.878408	-1.16392	3.79995e-46	1.85453e-76
ENSG00000204516	MICB	-1.02089	-1.16393	2.68271e-07	5.0905e-09
ENSG00000112936	C7	-0.951717	-1.16713	0.0463851	0.0109946
ENSG00000150594	ADRA2A	-0.493706	-1.16721	0.353188	0.00886339
ENSG00000140285	FGF7	-1.01352	-1.16816	1.51798e-08	9.48394e-11
ENSG00000089280	FUS	-0.65757	-1.16957	1.32352e-53	2.97984e-157
ENSG00000182253	SYNM	-0.617546	-1.16973	3.67674e-22	5.31777e-73
ENSG00000183696	UPP1	-1.09348	-1.17053	5.48043e-171	9.08736e-191
ENSG00000145779	TNFAIP8	-0.685038	-1.17066	0.0289359	0.000113464
ENSG00000156463	SH3RF2	-0.726565	-1.17147	0.0670211	0.00199364
ENSG00000164070	HSPA4L	-0.676457	-1.17255	2.45127e-07	1.86848e-18
ENSG00000113569	NUP155	-0.803994	-1.17304	1.29677e-30	1.81821e-60
ENSG00000155816	FMN2	-0.972857	-1.17358	4.51527e-16	5.65515e-22
ENSG00000157502	MUM1L1	-0.780804	-1.17365	0.0920774	0.00673791
ENSG00000168505	GBX2	-1.24427	-1.17441	0.00125073	0.00220842
ENSG00000095752	IL11	-1.09962	-1.17443	0.0213511	0.00719001
ENSG00000110660	SLC35F2	-0.890352	-1.17495	2.49004e-24	5.42829e-39
ENSG00000135046	ANXA1	-0.832065	-1.17503	2.24258e-15	2.3356e-27
ENSG00000189403	HMGB1	-0.674035	-1.17582	2.32049e-96	1.62455e-269
ENSG00000170370	EMX2	-1.34928	-1.17592	0.00447427	0.0130826
ENSG00000149054	ZNF215	-0.624386	-1.17712	0.00109758	7.52568e-10
ENSG00000167772	ANGPTL4	-1.12076	-1.17866	0.0134871	0.00919139
ENSG00000134070	IRAK2	-1.12339	-1.17907	0.000524358	0.00025453
ENSG00000080608	PUM3	-0.735321	-1.182	1.0497e-29	1.27855e-69
ENSG00000099901	RANBP1	-0.641632	-1.18203	7.75621e-35	6.20227e-106
ENSG00000134853	PDGFRA	-1.1539	-1.18227	0.00249673	0.0017945
ENSG00000007171	NOS2	-1.08073	-1.18231	0.0270155	0.013207
ENSG00000123080	CDKN2C	-0.773677	-1.18317	3.52558e-06	1.82597e-12
ENSG00000050344	NFE2L3	-0.561372	-1.18341	3.29024e-05	6.76604e-18
ENSG00000122870	BICC1	-1.11668	-1.18346	5.18617e-13	2.88435e-14
ENSG00000186007	LEMD1	-0.919593	-1.18376	0.0732458	0.0146386
ENSG00000057657	PRDM1	-0.545671	-1.1838	0.320238	0.0102764
ENSG00000067225	PKM	-1.00288	-1.18645	0	0
ENSG00000173852	DPY19L1	-1.03439	-1.18686	1.10371e-109	1.82943e-138
ENSG00000168496	FEN1	-0.659967	-1.18799	4.0142e-29	2.74637e-83
ENSG00000128268	MGAT3	-0.512417	-1.18847	0.289712	0.00523656
ENSG00000213390	ARHGAP19	-0.938154	-1.19024	5.2765e-17	2.21044e-25
ENSG00000144406	UNC80	-0.844552	-1.19192	1.18537e-05	1.07143e-09
ENSG00000134326	CMPK2	-0.84992	-1.19207	0.0670211	0.00686074
ENSG00000165704	HPRT1	-0.887343	-1.19261	1.12308e-14	3.10632e-24
ENSG00000108010	GLRX3	-0.942962	-1.19342	2.50448e-36	1.25568e-54
ENSG00000117877	CD3EAP	-0.92822	-1.19349	3.02442e-15	2.93386e-23
ENSG00000076003	MCM6	-0.675143	-1.19388	3.38195e-18	3.24356e-50
ENSG00000134317	GRHL1	-1.23898	-1.1943	0.000560115	0.000824173
ENSG00000108176	DNAJC12	-0.891507	-1.19507	9.13884e-09	3.23948e-14
ENSG00000159128	IFNGR2	-0.91016	-1.19529	1.15293e-40	4.38983e-65
ENSG00000117983	MUC5B	-0.881165	-1.19552	0.0991019	0.0168134
ENSG00000122877	EGR2	-1.00723	-1.19612	0.0360453	0.00971483
ENSG00000133302	SLF1	-0.628444	-1.19625	7.24511e-05	6.54575e-14
ENSG00000198879	SFMBT2	-1.00765	-1.19661	1.67865e-05	3.37902e-07
ENSG00000173207	CKS1B	-0.457311	-1.19949	7.31587e-09	2.48093e-48
ENSG00000105281	SLC1A5	-0.810283	-1.19951	1.32078e-33	1.25758e-66
ENSG00000198055	GRK6	-1.12454	-1.19962	2.11864e-21	9.10697e-24
ENSG00000075131	TIPIN	-0.751818	-1.19996	2.32841e-06	1.27311e-13
ENSG00000112293	GPLD1	-0.652087	-1.20038	0.158997	0.00477773
ENSG00000111328	CDK2AP1	-0.933792	-1.20047	6.15253e-106	4.39237e-165
ENSG00000129682	FGF13	-1.12937	-1.20227	4.03093e-16	7.6234e-18
ENSG00000198959	TGM2	-1.19923	-1.20231	2.68066e-06	2.46414e-06
ENSG00000197555	SIPA1L1	-1.05165	-1.20242	2.78721e-21	9.26135e-27
ENSG00000162711	NLRP3	-1.3257	-1.2025	0.00061624	0.00692806
ENSG00000184557	SOCS3	-0.659739	-1.20293	2.48649e-16	6.72541e-47
ENSG00000224578	HNRNPA1P48	-0.21558	-1.20315	0.413945	7.63213e-08
ENSG00000084112	SSH1	-1.01039	-1.20339	6.55444e-113	4.12966e-155
ENSG00000112118	MCM3	-0.729572	-1.20371	1.57296e-44	1.10531e-108
ENSG00000197587	DMBX1	-0.940942	-1.2042	0.0885424	0.0196582
ENSG00000122483	CCDC18	-0.408377	-1.20624	0.0662781	1.335e-08
ENSG00000143153	ATP1B1	-1.06537	-1.20678	4.60462e-07	1.24628e-08
ENSG00000213064	SFT2D2	-0.991516	-1.20721	8.86263e-48	4.63625e-67
ENSG00000174837	ADGRE1	-0.520006	-1.20757	0.298063	0.00529357
ENSG00000100167	SEPT3	-0.943929	-1.20757	2.63894e-18	9.05349e-28
ENSG00000215475	SIAH3	-0.728784	-1.20768	0.0204224	8.39865e-05
ENSG00000157570	TSPAN18	-1.1226	-1.20795	0.0148879	0.00770053
ENSG00000196081	ZNF724	-1.03661	-1.20872	0.0268424	0.00737711
ENSG00000239306	RBM14	-0.790181	-1.20882	2.35748e-25	3.06133e-53
ENSG00000124688	MAD2L1BP	-1.09937	-1.20931	9.35983e-53	8.74746e-62
ENSG00000102755	FLT1	-1.45834	-1.20951	0.000545029	0.00389121
ENSG00000005249	PRKAR2B	-0.722328	-1.21083	4.21699e-14	9.58373e-35
ENSG00000143507	DUSP10	-1.28252	-1.21208	7.40409e-59	5.19131e-53
ENSG00000141574	SECTM1	-0.454803	-1.21256	0.389765	0.00625458
ENSG00000138698	RAP1GDS1	-0.990613	-1.21304	2.51229e-32	1.90077e-45
ENSG00000128274	A4GALT	-0.794202	-1.21476	0.109068	0.00892781
ENSG00000115919	KYNU	-0.791327	-1.21511	2.2506e-18	3.40004e-38
ENSG00000183508	TENT5C	-1.55367	-1.21516	5.21619e-06	0.000277506
ENSG00000137404	NRM	-1.06	-1.21527	1.28e-05	5.65498e-07
ENSG00000184226	PCDH9	-0.860625	-1.21582	1.55163e-05	1.6904e-09
ENSG00000000460	C1orf112	-0.493233	-1.2159	0.000353046	4.17327e-18
ENSG00000171877	FRMD5	-0.909537	-1.21686	3.5101e-17	5.86709e-28
ENSG00000104055	TGM5	-1.33756	-1.21864	0.000895326	0.00855325
ENSG00000128512	DOCK4	-1.03979	-1.22024	6.41103e-29	6.06775e-38
ENSG00000104332	SFRP1	-0.663588	-1.22054	5.65749e-09	7.42269e-25
ENSG00000031691	CENPQ	-0.652379	-1.22061	0.000109042	8.04934e-13
ENSG00000138346	DNA2	-0.728104	-1.22114	1.03411e-05	3.82414e-13
ENSG00000138092	CENPO	-0.665573	-1.22148	1.49994e-11	2.51455e-33
ENSG00000075618	FSCN1	-0.762667	-1.22236	0.00146947	3.4315e-07
ENSG00000164953	TMEM67	-0.89364	-1.22266	3.45983e-32	3.00414e-55
ENSG00000047597	XK	-0.867706	-1.22414	0.0988895	0.0119344
ENSG00000163689	C3orf67	-0.930695	-1.22464	0.000252424	1.52206e-06
ENSG00000154310	TNIK	-1.3541	-1.22476	8.10128e-34	1.98027e-28
ENSG00000067182	TNFRSF1A	-1.34431	-1.22732	1.52089e-62	3.43112e-53
ENSG00000136237	RAPGEF5	-0.802305	-1.22745	1.23377e-06	3.31485e-13
ENSG00000108342	CSF3	-1.24111	-1.22766	0.00139672	0.00140488
ENSG00000125355	TMEM255A	-0.700903	-1.2293	7.66839e-19	4.91557e-50
ENSG00000198554	WDHD1	-0.644486	-1.22977	5.18864e-09	1.29241e-27
ENSG00000071909	MYO3B	-0.950408	-1.23052	0.00778234	0.000473013
ENSG00000143179	UCK2	-0.750091	-1.23185	1.63867e-18	1.0598e-43
ENSG00000197134	ZNF257	-0.767947	-1.23303	0.0380545	0.000586944
ENSG00000127564	PKMYT1	-0.453783	-1.2335	0.000595859	2.63477e-20
ENSG00000047457	CP	-0.801869	-1.23473	0.111684	0.00101088
ENSG00000091651	ORC6	-0.554223	-1.23708	2.47926e-07	1.13468e-28
ENSG00000124207	CSE1L	-0.73748	-1.23724	2.30529e-69	1.84491e-175
ENSG00000258311		-1.35283	-1.23784	0.000573362	0.00154128
ENSG00000146143	PRIM2	-0.612887	-1.23831	7.55086e-06	7.8073e-19
ENSG00000081059	TCF7	-1.04607	-1.24	7.25151e-11	2.42369e-14
ENSG00000136826	KLF4	-1.15885	-1.24068	2.41009e-06	4.81434e-07
ENSG00000118113	MMP8	-0.745171	-1.24248	4.86464e-14	1.71788e-33
ENSG00000168297	PXK	-0.780479	-1.24368	8.275e-15	1.06343e-32
ENSG00000138757	G3BP2	-0.966518	-1.24373	8.00203e-124	9.04879e-195
ENSG00000197961	ZNF121	-0.7814	-1.24461	9.67785e-14	2.64303e-30
ENSG00000141506	PIK3R5	-0.655943	-1.24472	0.177499	0.00465445
ENSG00000154217	PITPNC1	-1.0814	-1.24494	9.74989e-32	5.05117e-40
ENSG00000162458	FBLIM1	-1.32323	-1.24625	0.00201419	0.00350847
ENSG00000165732	DDX21	-0.79881	-1.24657	5.77533e-73	6.22681e-160
ENSG00000158164	TMSB15A	-0.733835	-1.24727	0.120414	0.00458277
ENSG00000183763	TRAIP	-0.772808	-1.2473	0.000150478	1.46679e-09
ENSG00000158458	NRG2	-0.907149	-1.24793	0.000334138	8.70385e-07
ENSG00000125730	C3	-0.833578	-1.2486	0.0663755	0.00393929
ENSG00000125885	MCM8	-0.719642	-1.25197	1.63395e-19	4.33263e-52
ENSG00000123737	EXOSC9	-0.756315	-1.25228	1.08354e-12	5.17013e-30
ENSG00000004799	PDK4	-0.470326	-1.25234	9.47746e-26	1.06034e-153
ENSG00000100285	NEFH	-1.02671	-1.25318	1.02289e-07	1.55698e-10
ENSG00000168615	ADAM9	-0.8562	-1.25357	1.49893e-86	3.31293e-170
ENSG00000107738	VSIR	-1.02004	-1.25438	0.0227184	0.00418906
ENSG00000181350	LRRC75A	-0.763299	-1.25471	0.020787	9.70789e-05
ENSG00000152952	PLOD2	-0.509533	-1.25512	4.66805e-12	7.32787e-60
ENSG00000167747	C19orf48	-0.695984	-1.25666	7.99239e-15	1.29138e-41
ENSG00000197461	PDGFA	-0.874976	-1.25678	0.0552088	0.00397671
ENSG00000179409	GEMIN4	-0.753716	-1.25712	4.3015e-16	9.88043e-39
ENSG00000182168	UNC5C	-1.03597	-1.25857	0.000388221	1.67004e-05
ENSG00000104738	MCM4	-0.657207	-1.25876	8.68976e-39	2.28406e-126
ENSG00000041353	RAB27B	-1.28046	-1.25932	0.00918152	0.00961143
ENSG00000119699	TGFB3	-0.811913	-1.25939	0.00451067	8.50494e-06
ENSG00000105486	LIG1	-0.67221	-1.26248	9.58375e-10	9.52288e-29
ENSG00000160957	RECQL4	-0.589095	-1.26361	9.42034e-07	1.14759e-24
ENSG00000146410	MTFR2	-0.776956	-1.264	0.000174279	1.34232e-09
ENSG00000187741	FANCA	-0.659429	-1.26431	2.25927e-06	7.54937e-19
ENSG00000151503	NCAPD3	-0.771852	-1.26462	5.26069e-17	2.55622e-40
ENSG00000187010	RHD	-0.834431	-1.26469	0.0872678	0.0054971
ENSG00000170571	EMB	-0.766119	-1.26475	3.46833e-11	5.68335e-26
ENSG00000149554	CHEK1	-0.718353	-1.26491	2.38477e-08	1.27942e-21
ENSG00000178966	RMI1	-0.683064	-1.26569	3.64288e-06	2.09624e-17
ENSG00000163694	RBM47	-1.2016	-1.26584	1.40987e-13	9.5914e-15
ENSG00000115593	SMYD1	-1.19663	-1.26586	0.0203174	0.0137889
ENSG00000123505	AMD1	-0.762878	-1.26622	1.5941e-46	8.06776e-115
ENSG00000125740	FOSB	-1.01833	-1.26622	0.0171246	0.00238156
ENSG00000188582	PAQR9	-1.04477	-1.26689	0.0453686	0.0116085
ENSG00000196230	TUBB	-0.848223	-1.26696	1.01238e-284	0
ENSG00000163840	DTX3L	-1.15823	-1.26721	1.45586e-51	1.87913e-59
ENSG00000181433	SAGE1	-0.89888	-1.26737	3.10042e-14	2.7909e-25
ENSG00000171793	CTPS1	-0.862408	-1.26782	8.39614e-34	9.00587e-66
ENSG00000055044	NOP58	-0.744818	-1.26901	5.50717e-38	4.1541e-97
ENSG00000167601	AXL	-1.28008	-1.26964	0.0016663	0.0016645
ENSG00000120539	MASTL	-0.627596	-1.27077	2.28566e-06	3.37768e-21
ENSG00000161860	SYCE2	-0.309506	-1.27094	0.659596	0.00671005
ENSG00000179104	TMTC2	-0.99379	-1.27155	7.23399e-35	7.62484e-54
ENSG00000226887	ERVMER34-1	-1.11283	-1.27179	0.0270547	0.0115871
ENSG00000132334	PTPRE	-1.19434	-1.27242	0.0150073	0.00494636
ENSG00000280165	PCDH20	-0.952097	-1.27275	0.0168164	0.00109603
ENSG00000135333	EPHA7	-0.79851	-1.27352	2.79569e-06	2.48826e-13
ENSG00000197442	MAP3K5	-1.09215	-1.27509	0.000727169	7.7551e-05
ENSG00000080819	CPOX	-0.97174	-1.27613	1.52054e-32	4.75852e-52
ENSG00000164300	SERINC5	-1.29809	-1.27723	5.48605e-147	1.79248e-141
ENSG00000101911	PRPS2	-0.922002	-1.27831	4.7357e-21	7.62489e-37
ENSG00000081181	ARG2	-0.706875	-1.27994	0.0104979	2.81285e-06
ENSG00000182481	KPNA2	-0.752468	-1.28078	1.95909e-155	0
ENSG00000119547	ONECUT2	-1.14219	-1.28112	5.8991e-17	1.93707e-20
ENSG00000070882	OSBPL3	-1.13506	-1.28294	1.14573e-41	6.8263e-51
ENSG00000163002	NUP35	-0.85421	-1.28595	8.25093e-08	3.77038e-15
ENSG00000228836	CT45A5	-0.762065	-1.28635	0.0660958	0.00105161
ENSG00000080493	SLC4A4	-1.09753	-1.2869	0.0183037	0.00441914
ENSG00000101868	POLA1	-0.80234	-1.28791	9.42725e-19	1.69354e-42
ENSG00000187546	AGMO	-0.989637	-1.28826	0.0229071	0.0023318
ENSG00000171408	PDE7B	-0.24572	-1.28872	0.387872	2.86263e-07
ENSG00000150938	CRIM1	-0.863853	-1.2889	0.00194987	3.85895e-06
ENSG00000117308	GALE	-0.979611	-1.2899	5.8091e-24	7.18224e-38
ENSG00000108821	COL1A1	-0.309008	-1.29099	0.383176	3.13396e-05
ENSG00000204869	IGFL4	-0.797116	-1.29161	0.131447	0.00490311
ENSG00000167536	DHRS13	-0.696533	-1.29181	0.001349	2.68951e-09
ENSG00000182957	SPATA13	-1.27409	-1.29567	5.2541e-50	4.04684e-51
ENSG00000124802	EEF1E1	-0.81364	-1.29658	9.6659e-19	9.09813e-42
ENSG00000134013	LOXL2	-0.949053	-1.2969	0.00415212	7.57069e-05
ENSG00000123496	IL13RA2	-1.15867	-1.29743	4.27059e-75	5.17705e-90
ENSG00000080839	RBL1	-0.743991	-1.2987	8.40935e-10	2.71706e-25
ENSG00000076554	TPD52	-0.805887	-1.2987	3.93444e-34	5.59013e-78
ENSG00000081923	ATP8B1	-0.588928	-1.29914	0.167879	0.000901196
ENSG00000138030	KHK	-0.758992	-1.2993	0.0240327	7.67827e-05
ENSG00000213694	S1PR3	-1.53044	-1.29991	5.14346e-10	7.30833e-08
ENSG00000188522	FAM83G	-1.16777	-1.30045	6.6448e-06	5.97554e-07
ENSG00000145107	TM4SF19	-0.992847	-1.30053	0.0214028	0.00235278
ENSG00000162409	PRKAA2	-1.1538	-1.30164	5.45223e-06	3.40307e-07
ENSG00000253368	TRNP1	-0.690172	-1.30213	2.31252e-08	4.661e-24
ENSG00000091972	CD200	-0.923181	-1.30228	0.00374155	3.75474e-05
ENSG00000081041	CXCL2	-1.40154	-1.30333	0.00112549	0.00223804
ENSG00000132640	BTBD3	-0.786582	-1.30485	9.31605e-41	6.71033e-100
ENSG00000173334	TRIB1	-0.90817	-1.30512	4.04618e-31	3.46458e-58
ENSG00000174749	FAM241A	-1.02538	-1.30513	0.000400758	6.84499e-06
ENSG00000138496	PARP9	-1.39633	-1.30517	2.34418e-60	1.68629e-53
ENSG00000090530	P3H2	-0.929682	-1.30521	1.35173e-12	5.42019e-22
ENSG00000089558	KCNH4	-0.944238	-1.30744	0.0513468	0.00469594
ENSG00000136167	LCP1	-0.439908	-1.30896	0.0202733	2.70349e-12
ENSG00000179598	PLD6	-0.60644	-1.30941	0.0330102	2.51156e-06
ENSG00000261115	TMEM178B	-1.21288	-1.30973	0.00387941	0.00163219
ENSG00000113460	BRIX1	-0.871054	-1.31023	2.28475e-33	2.26685e-68
ENSG00000106799	TGFBR1	-0.695216	-1.31114	5.5146e-43	5.12069e-133
ENSG00000132326	PER2	-0.339044	-1.31136	0.321049	1.45399e-05
ENSG00000240204	SMKR1	-1.39666	-1.31231	0.00081539	0.00155075
ENSG00000182256	GABRG3	-0.742487	-1.31366	0.0371019	0.000144089
ENSG00000226650	KIF4B	-0.615335	-1.31456	0.30227	0.00850547
ENSG00000172244	C5orf34	-0.750426	-1.31494	7.82358e-07	4.46928e-17
ENSG00000154122	ANKH	-1.21766	-1.31651	1.05247e-59	2.11318e-67
ENSG00000149968	MMP3	-1.13413	-1.31897	0.022397	0.00074917
ENSG00000111602	TIMELESS	-0.751698	-1.31913	3.16268e-24	1.86892e-65
ENSG00000112077	RHAG	-1.43331	-1.32123	0.000370586	0.00420371
ENSG00000105926	MPP6	-0.77026	-1.32252	1.1914e-10	2.73797e-26
ENSG00000171004	HS6ST2	-0.923642	-1.3227	6.54499e-07	3.81083e-12
ENSG00000151967	SCHIP1	-1.0407	-1.32309	0.0109362	0.000965627
ENSG00000153048	CARHSP1	-0.951704	-1.32338	2.82984e-20	1.97067e-35
ENSG00000078081	LAMP3	-0.988244	-1.32371	0.0278979	0.00238312
ENSG00000136002	ARHGEF4	-1.34218	-1.32373	4.25719e-08	6.02311e-08
ENSG00000170485	NPAS2	-1.07659	-1.32439	1.96378e-73	1.21095e-103
ENSG00000147459	DOCK5	-0.979618	-1.32454	1.11015e-09	9.24623e-16
ENSG00000128016	ZFP36	-1.06989	-1.32501	3.78145e-06	1.39159e-08
ENSG00000090889	KIF4A	-0.706416	-1.32508	6.12418e-17	2.60277e-51
ENSG00000180834	MAP6D1	-1.05915	-1.32576	2.89083e-05	2.00381e-07
ENSG00000114279	FGF12	-0.806249	-1.32593	0.0134214	3.43467e-05
ENSG00000214336	FOXI3	-1.5117	-1.32604	0.000165595	0.000901196
ENSG00000104213	PDGFRL	-1.09007	-1.32828	3.41723e-05	5.05705e-07
ENSG00000237515	SHISA9	-1.27128	-1.33043	0.00782477	0.00536013
ENSG00000163814	CDCP1	-1.34089	-1.33108	0.00168499	0.00168212
ENSG00000146285	SCML4	-0.292437	-1.33248	0.596874	0.00190908
ENSG00000091428	RAPGEF4	-0.646614	-1.33538	0.13507	0.000819182
ENSG00000119900	OGFRL1	-1.05663	-1.33586	2.79094e-18	6.12479e-27
ENSG00000137310	TCF19	-0.544062	-1.33785	1.9678e-07	3.936e-35
ENSG00000153551	CMTM7	-1.0625	-1.33872	7.71982e-15	6.16136e-22
ENSG00000114200	BCHE	-0.239175	-1.33926	0.0118237	8.61592e-45
ENSG00000066735	KIF26A	-0.735047	-1.34125	0.0444269	0.000142486
ENSG00000228716	DHFR	-0.545828	-1.34247	1.7293e-13	5.69539e-67
ENSG00000126752	SSX1	-1.00869	-1.34373	0.0312693	0.00341904
ENSG00000106366	SERPINE1	-1.26014	-1.34467	0.00576492	0.00288172
ENSG00000163734	CXCL3	-1.65271	-1.34489	3.11671e-05	0.000572352
ENSG00000163171	CDC42EP3	-1.15994	-1.34607	1.22842e-80	3.0665e-103
ENSG00000162723	SLAMF9	-1.28511	-1.34662	8.18897e-06	3.30164e-06
ENSG00000113070	HBEGF	-1.18675	-1.34672	1.22859e-10	5.46912e-13
ENSG00000198088	NUP62CL	-0.556025	-1.34728	0.167591	0.000298852
ENSG00000185985	SLITRK2	-0.935905	-1.34761	0.000103215	3.53353e-08
ENSG00000163600	ICOS	-0.788632	-1.34763	0.0319605	0.000156797
ENSG00000102384	CENPI	-0.635472	-1.34808	8.63807e-06	3.85918e-20
ENSG00000102359	SRPX2	-1.05748	-1.34832	0.0176778	0.00203577
ENSG00000109956	B3GAT1	-1.38634	-1.35021	1.12294e-43	1.91552e-41
ENSG00000162337	LRP5	-0.76516	-1.3507	1.15838e-08	2.97338e-22
ENSG00000106003	LFNG	-0.868832	-1.35107	0.000413608	4.79522e-08
ENSG00000142856	ITGB3BP	-0.707204	-1.35206	4.41448e-06	8.23653e-18
ENSG00000198885	ITPRIPL1	-0.833225	-1.35371	0.00172148	3.57616e-07
ENSG00000077684	JADE1	-0.696119	-1.35382	8.06606e-06	2.58156e-17
ENSG00000259316		-0.548112	-1.35425	0.0471644	3.04097e-07
ENSG00000183023	SLC8A1	-0.604182	-1.35517	0.00120353	5.06558e-13
ENSG00000198729	PPP1R14C	-1.16873	-1.3559	0.02399	0.000877531
ENSG00000139629	GALNT6	-1.27446	-1.35599	1.55899e-07	2.83931e-08
ENSG00000107281	NPDC1	-1.00597	-1.35602	7.44755e-09	4.20301e-14
ENSG00000170537	TMC7	-1.24659	-1.35745	0.00188803	0.00063969
ENSG00000105855	ITGB8	-1.01113	-1.35832	7.79189e-47	7.19737e-78
ENSG00000117114	ADGRL2	-0.882985	-1.36057	0.0578148	0.00203577
ENSG00000271303	SRXN1	-1.09242	-1.36095	5.45391e-82	4.00209e-118
ENSG00000146674	IGFBP3	-1.52792	-1.36111	1.58308e-139	4.47212e-114
ENSG00000109586	GALNT7	-0.917769	-1.36114	6.93468e-24	2.13819e-46
ENSG00000079156	OSBPL6	-1.19129	-1.36153	1.53872e-12	1.54674e-15
ENSG00000112319	EYA4	-1.25866	-1.36282	1.40635e-56	2.32821e-64
ENSG00000168490	PHYHIP	-1.15579	-1.36455	0.00371683	0.000548906
ENSG00000023909	GCLM	-1.05763	-1.36512	6.9843e-36	3.07183e-55
ENSG00000198369	SPRED2	-0.574633	-1.36599	1.91005e-15	7.63358e-70
ENSG00000125816	NKX2-4	-0.950895	-1.36609	0.0317648	0.00132816
ENSG00000162636	FAM102B	-0.879268	-1.36629	3.10955e-18	1.94735e-38
ENSG00000014138	POLA2	-0.772264	-1.36859	4.38558e-09	9.49779e-24
ENSG00000162511	LAPTM5	-1.17582	-1.36891	0.0245972	0.000903192
ENSG00000147874	HAUS6	-0.978205	-1.36893	4.74338e-37	2.15965e-66
ENSG00000111640	GAPDH	-0.980739	-1.36983	0	0
ENSG00000146122	DAAM2	-1.32693	-1.37198	4.0278e-54	7.42462e-57
ENSG00000146263	MMS22L	-0.703412	-1.37199	1.18267e-07	2.64188e-23
ENSG00000132646	PCNA	-0.668162	-1.37213	5.17458e-47	3.16553e-173
ENSG00000140479	PCSK6	-1.33333	-1.37241	1.80377e-08	7.72289e-09
ENSG00000128203	ASPHD2	-0.849196	-1.37401	0.0014797	3.41708e-07
ENSG00000083454	P2RX5	-0.757267	-1.37423	0.023922	2.8096e-05
ENSG00000179715	PCED1B	-1.03781	-1.37618	0.0368549	0.00415996
ENSG00000108001	EBF3	-0.975862	-1.37691	4.34754e-20	7.18665e-36
ENSG00000112218	GPR63	-0.680864	-1.37865	0.0896002	0.000270747
ENSG00000127124	HIVEP3	-1.4526	-1.38076	6.04045e-08	2.24458e-07
ENSG00000137561	TTPA	-0.53371	-1.38245	0.245729	0.000848435
ENSG00000165072	MAMDC2	-1.13993	-1.38476	0.000273502	1.00831e-05
ENSG00000131873	CHSY1	-1.22965	-1.38564	2.95253e-44	9.4917e-54
ENSG00000145687	SSBP2	-1.48715	-1.38587	1.68903e-09	1.5878e-08
ENSG00000129116	PALLD	-0.64927	-1.386	6.41407e-11	1.73586e-40
ENSG00000112039	FANCE	-0.935166	-1.38626	4.13529e-05	2.07249e-09
ENSG00000112769	LAMA4	-1.19305	-1.38686	1.27097e-64	6.10155e-83
ENSG00000128298	BAIAP2L2	-0.952796	-1.38818	1.39415e-20	6.70287e-39
ENSG00000100749	VRK1	-0.657654	-1.38883	5.21992e-08	8.76928e-28
ENSG00000213186	TRIM59	-1.06309	-1.38993	3.17935e-05	7.61203e-08
ENSG00000083782	EPYC	-0.963621	-1.39019	0.0552903	0.00411155
ENSG00000138347	MYPN	-1.09456	-1.3907	0.00959373	0.00103425
ENSG00000138587	MNS1	-0.574369	-1.39127	0.024831	2.82541e-08
ENSG00000166451	CENPN	-0.704084	-1.39151	8.23411e-13	5.18152e-41
ENSG00000115107	STEAP3	-1.10124	-1.3923	6.42564e-15	1.015e-21
ENSG00000125630	POLR1B	-1.02641	-1.39248	2.37205e-30	1.73457e-50
ENSG00000127586	CHTF18	-0.64735	-1.39329	6.44168e-05	3.14868e-17
ENSG00000163659	TIPARP	-1.08589	-1.39388	1.5166e-23	2.40975e-35
ENSG00000180198	RCC1	-0.989274	-1.39646	4.65919e-35	4.2606e-63
ENSG00000165244	ZNF367	-0.33432	-1.39803	0.0354177	1.62996e-19
ENSG00000100297	MCM5	-0.711802	-1.40065	1.30217e-22	1.58936e-74
ENSG00000269113	TRABD2B	-1.481	-1.40094	0.000494222	0.000913798
ENSG00000188486	H2AFX	-0.740048	-1.40221	1.62744e-12	1.34099e-37
ENSG00000168461	RAB31	-1.01267	-1.4076	7.44387e-16	4.71439e-27
ENSG00000220948	TRIM51GP	-1.24289	-1.40777	0.0125354	0.00283855
ENSG00000184445	KNTC1	-0.749985	-1.40801	1.78537e-18	3.58545e-55
ENSG00000152455	SUV39H2	-0.660533	-1.40918	1.61067e-05	4.10327e-19
ENSG00000196549	MME	-1.17624	-1.40921	1.08659e-06	8.84121e-09
ENSG00000065923	SLC9A7	-1.34858	-1.41108	3.03394e-10	5.7755e-11
ENSG00000171208	NETO2	-0.963733	-1.41113	3.12257e-37	1.57411e-71
ENSG00000213160	KLHL23	-0.792237	-1.41284	3.53889e-06	1.12966e-15
ENSG00000111206	FOXM1	-0.666386	-1.41534	4.52762e-22	2.44175e-85
ENSG00000152413	HOMER1	-1.13016	-1.41534	4.34535e-17	1.16787e-24
ENSG00000113140	SPARC	-1.41266	-1.41574	0	0
ENSG00000073008	PVR	-1.08304	-1.41621	1.71515e-48	1.37078e-75
ENSG00000138376	BARD1	-0.766419	-1.41894	0.000589135	2.91176e-10
ENSG00000067177	PHKA1	-1.17922	-1.41917	2.31315e-14	3.50017e-19
ENSG00000203760	CENPW	-0.588517	-1.41925	0.000626082	6.69373e-16
ENSG00000168758	SEMA4C	-1.02153	-1.42027	1.82855e-40	2.59583e-70
ENSG00000158715	SLC45A3	-1.28781	-1.42049	2.45399e-11	3.64035e-13
ENSG00000128283	CDC42EP1	-1.08335	-1.42191	9.59982e-20	9.0976e-31
ENSG00000127423	AUNIP	-1.28035	-1.42262	1.16412e-05	1.25061e-06
