## Supplementary material for "MEK inhibition enhances presentation of targetable MHC-I tumor antigens in mutant melanomas": Dataset S3 (part 2 of 2)

### Sheet: Sheet1 (continued)
		Log2(MEKi/DMSO)		Adjusted p-value (DMSO vs. MEKi
ENSG00000159445	THEM4	-1.17056	-1.42271	9.40399e-77	6.48768e-106
ENSG00000074590	NUAK1	-1.22462	-1.42406	2.9902e-05	1.36121e-06
ENSG00000145220	LYAR	-1.03376	-1.42433	1.45723e-23	2.14372e-40
ENSG00000137142	IGFBPL1	-0.954418	-1.42483	0.00555403	3.04883e-05
ENSG00000126215	XRCC3	-0.739287	-1.42505	8.02177e-09	2.72321e-26
ENSG00000154734	ADAMTS1	-0.980488	-1.42581	6.91154e-19	5.42492e-35
ENSG00000197181	PIWIL2	-1.25415	-1.4266	0.00472253	0.00112045
ENSG00000068366	ACSL4	-1.15252	-1.42714	2.13057e-128	4.05849e-182
ENSG00000178718	RPP25	-1.14183	-1.42718	0.0136943	0.00156841
ENSG00000170545	SMAGP	-1.17583	-1.42809	0.000617913	3.26154e-05
ENSG00000123104	ITPR2	-1.31249	-1.42848	2.76777e-64	1.71389e-73
ENSG00000175643	RMI2	-0.495429	-1.42989	0.00227567	2.59213e-18
ENSG00000047648	ARHGAP6	-1.34364	-1.43096	0.00456959	0.000398261
ENSG00000114346	ECT2	-0.78032	-1.43174	2.30501e-27	2.42842e-79
ENSG00000065911	MTHFD2	-0.980797	-1.43243	3.257e-43	1.38623e-83
ENSG00000166801	FAM111A	-0.799382	-1.43306	3.12471e-16	2.17233e-44
ENSG00000112541	PDE10A	-0.563341	-1.43475	1.85931e-11	1.58116e-59
ENSG00000136824	SMC2	-0.757856	-1.43499	2.2503e-33	6.90976e-102
ENSG00000135437	RDH5	-1.16337	-1.435	0.0084621	0.00104554
ENSG00000166508	MCM7	-0.870993	-1.43516	1.87514e-91	4.64261e-220
ENSG00000110852	CLEC2B	-1.15923	-1.43557	1.06774e-06	2.66576e-09
ENSG00000186297	GABRA5	-0.797554	-1.43884	0.0406594	0.000148136
ENSG00000156509	FBXO43	-0.580713	-1.43913	0.213259	0.000562438
ENSG00000142677	IL22RA1	-1.10224	-1.44013	0.0132753	0.000952743
ENSG00000187955	COL14A1	-0.619136	-1.44451	0.109041	7.86983e-05
ENSG00000138798	EGF	-1.41032	-1.44458	1.15585e-05	6.99543e-06
ENSG00000284906		-0.705417	-1.44526	0.0659377	6.56857e-05
ENSG00000168621	GDNF	-0.911545	-1.44607	5.31852e-05	2.42495e-10
ENSG00000165730	STOX1	-1.01026	-1.44677	0.0190669	0.000558727
ENSG00000006634	DBF4	-0.794166	-1.44686	5.77702e-23	1.15458e-64
ENSG00000129534	MIS18BP1	-0.735112	-1.44878	7.44935e-10	1.29709e-30
ENSG00000167767	KRT80	-1.30012	-1.45028	0.0066511	0.00348983
ENSG00000054356	PTPRN	-1.33829	-1.45031	6.12174e-05	1.48017e-05
ENSG00000166068	SPRED1	-0.765938	-1.45057	2.5881e-36	6.08898e-110
ENSG00000141934	PLPP2	-1.33465	-1.45203	1.22953e-06	1.52132e-07
ENSG00000216490	IFI30	-1.16432	-1.45798	1.94511e-07	1.15853e-10
ENSG00000163918	RFC4	-0.850662	-1.45854	2.38351e-15	1.61156e-38
ENSG00000091844	RGS17	-1.30887	-1.45868	0.000103556	1.47488e-05
ENSG00000198756	COLGALT2	-0.723868	-1.46208	1.96795e-05	1.68516e-16
ENSG00000135451	TROAP	-0.638662	-1.46249	8.59103e-07	3.34579e-27
ENSG00000136848	DAB2IP	-1.17695	-1.46286	2.96337e-46	3.29904e-66
ENSG00000153233	PTPRR	-1.09036	-1.46301	0.00163081	2.25146e-05
ENSG00000059804	SLC2A3	-1.10317	-1.46485	4.76985e-34	4.0449e-54
ENSG00000185862	EVI2B	-1.3775	-1.46511	0.00393708	0.000334719
ENSG00000166845	C18orf54	-0.703583	-1.4682	0.000416225	5.46101e-13
ENSG00000244165	P2RY11	-1.07844	-1.46917	1.26442e-05	5.69975e-09
ENSG00000111371	SLC38A1	-0.937313	-1.46939	9.05055e-06	1.27451e-11
ENSG00000240747	KRBOX1	-0.695648	-1.47191	0.149154	0.000864535
ENSG00000185480	PARPBP	-0.794205	-1.47232	9.5085e-10	3.30753e-27
ENSG00000152056	AP1S3	-1.20025	-1.47408	5.69586e-09	1.83125e-12
ENSG00000189410	SH2D5	-1.46188	-1.47514	1.59717e-05	1.26899e-05
ENSG00000144395	CCDC150	-0.748002	-1.47577	0.0123816	7.31719e-07
ENSG00000111665	CDCA3	-0.734117	-1.47648	1.53995e-07	1.87996e-24
ENSG00000153044	CENPH	-0.595518	-1.47759	0.00129467	5.69297e-15
ENSG00000196878	LAMB3	-1.42994	-1.47871	2.75542e-05	1.42155e-05
ENSG00000021645	NRXN3	-1.50197	-1.47976	0.00342224	0.00355544
ENSG00000138685	FGF2	-1.15936	-1.48056	3.56379e-16	4.64666e-24
ENSG00000102007	PLP2	-0.968296	-1.48082	3.96066e-11	2.47397e-22
ENSG00000120211	INSL4	-1.40303	-1.48109	0.00214998	0.000136165
ENSG00000035499	DEPDC1B	-0.718596	-1.48124	1.62517e-06	6.32612e-22
ENSG00000106236	NPTX2	-1.2726	-1.48179	0.000413608	3.94235e-05
ENSG00000172164	SNTB1	-1.32435	-1.48306	2.17111e-29	4.31824e-35
ENSG00000138031	ADCY3	-1.05706	-1.48378	1.80648e-20	4.4562e-36
ENSG00000121281	ADCY7	-1.06209	-1.48467	0.000265494	4.74266e-07
ENSG00000018408	WWTR1	-1.21171	-1.48516	3.09866e-150	1.37092e-212
ENSG00000102362	SYTL4	-1.23579	-1.48538	2.16233e-06	1.67085e-08
ENSG00000130751	NPAS1	-1.04746	-1.48561	0.000117393	7.19053e-08
ENSG00000178202	KDELC2	-1.0342	-1.4874	7.49719e-32	8.57403e-59
ENSG00000155849	ELMO1	-1.11897	-1.48772	0.00271313	6.77441e-05
ENSG00000132436	FIGNL1	-0.797743	-1.48774	8.67906e-21	4.78286e-62
ENSG00000138771	SHROOM3	-0.881415	-1.4883	0.0293563	0.000171941
ENSG00000174791	RIN1	-1.64998	-1.4885	6.75035e-14	6.93978e-12
ENSG00000129195	PIMREG	-0.720075	-1.48967	2.72883e-08	9.84813e-28
ENSG00000051180	RAD51	-0.617169	-1.49215	0.00266382	6.92147e-13
ENSG00000139289	PHLDA1	-1.18018	-1.49736	4.04024e-213	0
ENSG00000170381	SEMA3E	-0.850637	-1.50077	0.000321937	5.95582e-10
ENSG00000184347	SLIT3	-1.09471	-1.50205	0.00585751	0.000149623
ENSG00000114790	ARHGEF26	-1.08942	-1.50288	1.03075e-33	1.45234e-57
ENSG00000122641	INHBA	-1.54114	-1.5032	8.25917e-05	0.000110115
ENSG00000076706	MCAM	-1.20073	-1.50437	0	0
ENSG00000102524	TNFSF13B	-0.803543	-1.5045	0.0658066	0.000310557
ENSG00000114315	HES1	-0.924983	-1.5055	1.55271e-10	4.12185e-23
ENSG00000154736	ADAMTS5	-1.26498	-1.50575	0.0116156	0.00172324
ENSG00000085999	RAD54L	-0.930854	-1.50643	3.37548e-05	3.6859e-11
ENSG00000081320	STK17B	-0.752104	-1.50664	4.54833e-05	3.47926e-15
ENSG00000162063	CCNF	-0.878873	-1.50746	1.1546e-12	2.05944e-31
ENSG00000156398	SFXN2	-0.968277	-1.50862	3.6258e-07	2.10373e-14
ENSG00000176890	TYMS	-0.713919	-1.50975	3.24644e-36	8.17238e-139
ENSG00000112984	KIF20A	-0.728158	-1.50988	4.03093e-16	5.32546e-58
ENSG00000112773	TENT5A	-1.22444	-1.51	1.002e-53	3.60704e-75
ENSG00000182667	NTM	-1.28464	-1.51171	0.0016948	0.000226022
ENSG00000164283	ESM1	-1.44194	-1.5131	0.00421316	0.00137968
ENSG00000158008	EXTL1	-0.584188	-1.51503	5.20163e-08	5.38101e-40
ENSG00000144802	NFKBIZ	-1.20028	-1.51517	1.0621e-56	3.21124e-83
ENSG00000137266	SLC22A23	-1.26579	-1.51643	3.02116e-31	6.41873e-42
ENSG00000075702	WDR62	-0.786377	-1.51765	1.97737e-06	1.15661e-18
ENSG00000235750	KIAA0040	-1.37293	-1.51861	6.88084e-06	7.25356e-07
ENSG00000164087	POC1A	-0.64087	-1.52006	3.34223e-05	6.49392e-21
ENSG00000167670	CHAF1A	-0.790667	-1.52042	4.80773e-16	1.3222e-48
ENSG00000151834	GABRA2	-1.34895	-1.52071	0.00313825	0.00085013
ENSG00000234224	TMEM229A	-1.41126	-1.52244	0.00324891	0.00140883
ENSG00000123200	ZC3H13	-1.27354	-1.52308	4.76942e-200	2.20844e-270
ENSG00000109576	AADAT	-0.770539	-1.52355	1.32536e-08	8.19276e-27
ENSG00000131470	PSMC3IP	-1.00063	-1.52596	2.69179e-09	1.86489e-18
ENSG00000146267	FAXC	-1.12282	-1.52706	1.5122e-25	3.04308e-42
ENSG00000138119	MYOF	-1.20467	-1.52733	1.70831e-68	1.67365e-99
ENSG00000088325	TPX2	-0.864958	-1.52757	9.73858e-71	1.79689e-191
ENSG00000137571	SLCO5A1	-1.03527	-1.53135	1.43741e-59	9.65099e-114
ENSG00000130762	ARHGEF16	-1.05155	-1.53409	0.0227587	0.000598822
ENSG00000161800	RACGAP1	-0.811766	-1.53483	1.53577e-33	2.33243e-101
ENSG00000138166	DUSP5	-1.45724	-1.5383	6.72074e-08	1.47227e-08
ENSG00000273079	GRIN2B	-1.07351	-1.53961	1.46737e-07	2.61067e-13
ENSG00000116525	TRIM62	-1.31619	-1.54077	3.25511e-31	3.62785e-40
ENSG00000170293	CMTM8	-1.29257	-1.5419	2.66529e-12	4.59907e-16
ENSG00000185262	UBALD2	-1.23699	-1.5451	1.70345e-79	1.31539e-113
ENSG00000285816		-1.31447	-1.54565	9.55308e-06	2.5432e-07
ENSG00000071282	LMCD1	-0.657833	-1.54728	3.24853e-07	1.28446e-29
ENSG00000184937	WT1	-0.912816	-1.54751	0.0197369	6.43799e-05
ENSG00000274588	DGKK	-1.56298	-1.54881	0.000249326	0.000252438
ENSG00000181938	GINS3	-0.918498	-1.54914	2.35602e-08	1.48944e-19
ENSG00000095203	EPB41L4B	-1.84939	-1.55026	0.000125514	0.00100726
ENSG00000164122	ASB5	-0.75889	-1.55333	0.0773097	0.000202478
ENSG00000165338	HECTD2	-1.06488	-1.5538	4.41489e-07	4.70052e-13
ENSG00000100505	TRIM9	-1.63221	-1.55528	1.80703e-22	9.5801e-21
ENSG00000166963	MAP1A	-1.41728	-1.55581	1.13427e-08	5.56471e-10
ENSG00000104369	JPH1	-1.47332	-1.5563	1.54185e-09	2.38169e-10
ENSG00000146918	NCAPG2	-0.797434	-1.56035	4.68363e-34	4.8007e-110
ENSG00000065320	NTN1	-1.01373	-1.56185	7.06753e-10	6.53298e-20
ENSG00000122966	CIT	-1.08405	-1.56212	2.59812e-59	4.95842e-112
ENSG00000133863	TEX15	-1.33409	-1.56417	1.13081e-20	8.40739e-27
ENSG00000180776	ZDHHC20	-1.15556	-1.56422	7.15762e-86	5.28206e-142
ENSG00000101695	RNF125	-1.08712	-1.56661	1.02035e-33	2.50328e-61
ENSG00000197696	NMB	-1.13604	-1.56675	0.00159738	1.39567e-05
ENSG00000135119	RNFT2	-1.14659	-1.56873	0.00643833	0.000172838
ENSG00000112877	CEP72	-0.764135	-1.56887	0.00196329	2.43136e-10
ENSG00000108106	UBE2S	-1.02248	-1.57118	3.83044e-59	2.62975e-124
ENSG00000143341	HMCN1	-0.520834	-1.5715	1.32798e-07	7.07746e-60
ENSG00000109321	AREG	-1.40434	-1.57164	0.00493733	0.00125634
ENSG00000158402	CDC25C	-0.607289	-1.57241	0.0198933	1.30379e-09
ENSG00000135636	DYSF	-1.41442	-1.57542	1.46923e-06	1.21842e-07
ENSG00000164651	SP8	-1.08991	-1.57542	0.00217046	9.72797e-06
ENSG00000042493	CAPG	-1.57693	-1.57547	7.17466e-08	7.31165e-08
ENSG00000100629	CEP128	-0.837691	-1.5769	0.000373172	8.2825e-11
ENSG00000116285	ERRFI1	-1.25752	-1.57786	2.18259e-18	1.64086e-26
ENSG00000096060	FKBP5	-1.2497	-1.57822	6.79579e-14	3.80626e-20
ENSG00000101255	TRIB3	-1.12392	-1.5785	5.85836e-21	1.92917e-36
ENSG00000120802	TMPO	-0.882027	-1.58056	4.79489e-68	2.13725e-187
ENSG00000167325	RRM1	-0.858251	-1.58472	1.14087e-41	9.57515e-123
ENSG00000113356	POLR3G	-0.955853	-1.58685	8.68553e-35	7.60404e-81
ENSG00000125319	C17orf53	-0.883031	-1.58798	0.000112562	2.01394e-11
ENSG00000130402	ACTN4	-1.41839	-1.58879	2.38455e-277	0
ENSG00000079616	KIF22	-0.890867	-1.58918	3.02446e-18	1.20112e-48
ENSG00000150244	TRIM48	-1.59984	-1.5894	0.000418723	0.000420754
ENSG00000012124	CD22	-1.33042	-1.59145	0.000794709	6.79058e-05
ENSG00000154146	NRGN	-0.841341	-1.59235	0.00703685	3.1886e-07
ENSG00000139618	BRCA2	-0.96852	-1.59602	5.86344e-15	4.84179e-35
ENSG00000135454	B4GALNT1	-0.961156	-1.59762	1.84384e-15	1.81194e-35
ENSG00000138134	STAMBPL1	-0.975789	-1.5982	3.36653e-05	7.18294e-11
ENSG00000137752	CASP1	-1.15091	-1.60041	7.00463e-08	7.56644e-13
ENSG00000198056	PRIM1	-0.855749	-1.60067	8.54511e-10	5.9932e-28
ENSG00000131620	ANO1	-1.41881	-1.60176	0.0033051	0.000881453
ENSG00000158270	COLEC12	-1.76417	-1.60614	3.84263e-05	0.000136744
ENSG00000154920	EME1	-0.836923	-1.60648	5.83238e-05	1.072e-13
ENSG00000167588	GPD1	-1.53611	-1.61054	0.00254086	0.000845432
ENSG00000165304	MELK	-0.925413	-1.61221	3.28201e-17	9.54832e-44
ENSG00000177144	NUDT4B	-1.02533	-1.61506	0.000546701	3.41671e-08
ENSG00000143815	LBR	-1.07042	-1.61558	1.34237e-42	2.15119e-85
ENSG00000111907	TPD52L1	-1.19947	-1.61596	1.94966e-30	5.52622e-49
ENSG00000134042	MRO	-1.53257	-1.61634	5.18176e-06	1.71332e-06
ENSG00000167900	TK1	-0.660392	-1.6169	3.53071e-22	2.42508e-109
ENSG00000124225	PMEPA1	-1.44851	-1.61722	4.49861e-33	7.55831e-39
ENSG00000174442	ZWILCH	-0.840694	-1.61735	6.41549e-20	1.77188e-59
ENSG00000167550	RHEBL1	-0.685097	-1.61798	0.0158552	1.69773e-08
ENSG00000100526	CDKN3	-0.535753	-1.61849	0.000198545	2.11458e-27
ENSG00000160606	TLCD1	-1.72276	-1.6188	3.60369e-13	5.65586e-12
ENSG00000169129	AFAP1L2	-1.18441	-1.61974	0.000958321	7.87744e-06
ENSG00000285283		-1.14259	-1.6203	1.13448e-16	1.58487e-30
ENSG00000105810	CDK6	-1.19234	-1.62093	2.18302e-35	9.02675e-59
ENSG00000177556	ATOX1	-1.32819	-1.62098	3.30653e-225	0
ENSG00000123473	STIL	-0.98502	-1.6261	9.63222e-15	5.20824e-34
ENSG00000111445	RFC5	-0.950233	-1.62876	3.34334e-20	1.21829e-49
ENSG00000161888	SPC24	-0.798745	-1.62917	7.1819e-05	6.54304e-15
ENSG00000076382	SPAG5	-0.962326	-1.62958	8.74128e-29	1.60051e-71
ENSG00000139926	FRMD6	-1.31133	-1.62969	4.48692e-80	1.45382e-115
ENSG00000108846	ABCC3	-1.65064	-1.62981	0.00164367	0.00170909
ENSG00000151014	NOCT	-1.24665	-1.63222	2.13287e-11	3.44949e-17
ENSG00000165169	DYNLT3	-1.1623	-1.63227	2.21547e-59	1.16267e-103
ENSG00000177842	ZNF620	-0.845253	-1.63315	0.0409609	4.70132e-05
ENSG00000021826	CPS1	-1.29275	-1.63445	2.62456e-13	3.63638e-19
ENSG00000178999	AURKB	-0.807652	-1.63526	9.40436e-18	1.34248e-58
ENSG00000183856	IQGAP3	-0.662149	-1.63875	3.84285e-08	6.17656e-38
ENSG00000101265	RASSF2	-1.12528	-1.64017	8.25562e-39	5.93501e-71
ENSG00000112029	FBXO5	-0.930349	-1.64269	1.28129e-12	1.51436e-32
ENSG00000091409	ITGA6	-1.41473	-1.64344	1.00582e-130	2.09371e-165
ENSG00000058804	NDC1	-1.02457	-1.64449	6.22553e-30	1.8082e-66
ENSG00000116132	PRRX1	-1.11427	-1.6452	0.00482814	3.48898e-05
ENSG00000112715	VEGFA	-1.38148	-1.64953	7.07337e-19	1.16225e-24
ENSG00000079931	MOXD1	-1.13625	-1.65235	9.75044e-75	4.80811e-135
ENSG00000099250	NRP1	-1.22941	-1.65305	1.90927e-05	1.89206e-08
ENSG00000119969	HELLS	-0.527021	-1.65371	3.20032e-05	6.16687e-35
ENSG00000276043	UHRF1	-0.798381	-1.65374	7.35226e-10	6.90603e-33
ENSG00000143067	ZNF697	-1.00541	-1.66008	1.04989e-62	2.75764e-144
ENSG00000140451	PIF1	-0.758146	-1.66509	0.00278033	1.2265e-10
ENSG00000168453	HR	-1.77494	-1.66644	0.00024475	0.000402478
ENSG00000188313	PLSCR1	-1.02936	-1.6667	5.7765e-79	9.05258e-176
ENSG00000079257	LXN	-1.64099	-1.66676	1.59966e-74	1.8173e-75
ENSG00000172967	XKR3	-1.60182	-1.66706	5.29861e-05	2.64513e-05
ENSG00000078018	MAP2	-1.25496	-1.66748	5.61178e-05	1.53302e-07
ENSG00000151490	PTPRO	-1.17956	-1.66963	0.0136224	0.000703354
ENSG00000176624	MEX3C	-1.4678	-1.66978	1.98851e-89	1.20997e-108
ENSG00000158023	WDR66	-1.47086	-1.67117	3.48615e-06	2.18083e-07
ENSG00000143479	DYRK3	-1.43494	-1.67182	5.88099e-29	1.35074e-36
ENSG00000187479	C11orf96	-1.05042	-1.67374	1.55453e-33	6.63968e-71
ENSG00000189186	DCAF8L2	-1.12513	-1.67419	0.0179574	0.000571298
ENSG00000123416	TUBA1B	-1.05135	-1.67591	0	0
ENSG00000218336	TENM3	-1.44089	-1.67598	1.07175e-63	2.19764e-81
ENSG00000077152	UBE2T	-0.885779	-1.67816	9.42483e-19	1.24687e-54
ENSG00000186185	KIF18B	-0.706846	-1.67857	4.08844e-07	5.09077e-30
ENSG00000120549	KIAA1217	-1.34855	-1.68126	2.64119e-12	2.45009e-17
ENSG00000164104	HMGB2	-0.700564	-1.68158	5.98273e-22	1.50502e-101
ENSG00000176597	B3GNT5	-1.76714	-1.68575	5.01405e-07	1.35208e-06
ENSG00000171617	ENC1	-1.23875	-1.6862	4.63073e-19	3.66903e-31
ENSG00000131153	GINS2	-0.863184	-1.68766	8.94139e-09	6.01239e-27
ENSG00000056558	TRAF1	-2.00344	-1.68813	1.6874e-16	7.46788e-13
ENSG00000013810	TACC3	-0.833467	-1.68856	1.02925e-20	9.16901e-70
ENSG00000115652	UXS1	-1.43637	-1.69143	2.24848e-74	1.57052e-94
ENSG00000163535	SGO2	-0.917588	-1.69401	3.81113e-18	7.1608e-51
ENSG00000197275	RAD54B	-0.822326	-1.69471	2.61398e-05	3.26205e-17
ENSG00000197299	BLM	-0.986094	-1.69506	7.17684e-16	1.09372e-38
ENSG00000134955	SLC37A2	-1.841	-1.6962	6.76286e-153	2.62736e-133
ENSG00000128510	CPA4	-1.12806	-1.69973	0.00264434	8.3155e-06
ENSG00000144554	FANCD2	-0.928385	-1.70003	5.61946e-20	5.93714e-55
ENSG00000117724	CENPF	-0.781715	-1.70029	2.88882e-47	3.73946e-197
ENSG00000183323	CCDC125	-1.04509	-1.70326	6.60546e-05	4.48154e-10
ENSG00000153993	SEMA3D	-1.28604	-1.70407	0.00179596	4.30918e-05
ENSG00000135476	ESPL1	-0.937338	-1.7041	2.64633e-21	5.16949e-59
ENSG00000152253	SPC25	-0.819659	-1.70579	1.76275e-06	4.69615e-21
ENSG00000178150	ZNF114	-1.56304	-1.71133	1.51126e-110	2.23044e-125
ENSG00000109674	NEIL3	-0.818279	-1.71257	0.000375855	5.87733e-13
ENSG00000128965	CHAC1	-1.47572	-1.71457	2.57964e-09	1.26468e-11
ENSG00000137807	KIF23	-0.871557	-1.71642	1.07989e-34	6.31834e-110
ENSG00000166289	PLEKHF1	-1.21032	-1.71743	6.43096e-10	5.69325e-17
ENSG00000163347	CLDN1	-0.335126	-1.72003	1.13703e-05	2.04906e-95
ENSG00000134690	CDCA8	-0.941375	-1.7205	1.28331e-16	2.3973e-45
ENSG00000177602	HASPIN	-0.880674	-1.72224	2.20932e-05	2.22355e-15
ENSG00000110031	LPXN	-1.36133	-1.72317	1.27265e-16	2.3321e-23
ENSG00000122952	ZWINT	-0.895129	-1.72359	3.17718e-23	8.30689e-71
ENSG00000059378	PARP12	-1.2832	-1.72921	1.10718e-10	8.91727e-17
ENSG00000184992	BRI3BP	-1.25296	-1.73157	1.43114e-36	4.07327e-61
ENSG00000149970	CNKSR2	-0.768857	-1.73194	0.00767449	4.14921e-09
ENSG00000196782	MAML3	-0.925922	-1.73251	0.000219867	4.25705e-11
ENSG00000172927	MYEOV	-1.55731	-1.73423	0.00278033	4.9473e-05
ENSG00000136492	BRIP1	-0.751332	-1.73457	9.11719e-10	6.37654e-40
ENSG00000197329	PELI1	-1.39305	-1.73508	2.49965e-16	8.70917e-23
ENSG00000170345	FOS	-1.2747	-1.73609	7.23399e-35	1.14055e-56
ENSG00000051341	POLQ	-1.00018	-1.73979	1.01991e-15	3.2126e-39
ENSG00000153234	NR4A2	-1.39036	-1.73984	2.19389e-16	5.40495e-23
ENSG00000115163	CENPA	-0.82959	-1.73989	7.982e-09	1.78233e-30
ENSG00000137573	SULF1	-0.902846	-1.74074	3.21723e-07	5.63512e-20
ENSG00000140525	FANCI	-0.983476	-1.74167	1.37061e-52	4.25245e-141
ENSG00000162607	USP1	-0.95383	-1.74422	1.53651e-32	7.86129e-91
ENSG00000271503	CCL5	-1.4268	-1.74501	0.000614243	4.28887e-05
ENSG00000075213	SEMA3A	-1.26833	-1.7451	9.40661e-25	3.55665e-40
ENSG00000078269	SYNJ2	-1.40976	-1.74637	4.0522e-20	1.17997e-27
ENSG00000101003	GINS1	-0.775545	-1.74687	2.2247e-09	9.70909e-37
ENSG00000117650	NEK2	-0.738173	-1.74748	9.88622e-07	2.14223e-28
ENSG00000123612	ACVR1C	-1.02663	-1.74903	0.00260737	5.75982e-07
ENSG00000167513	CDT1	-0.935381	-1.7501	6.05793e-10	8.66572e-28
ENSG00000034152	MAP2K3	-1.45181	-1.7506	3.18343e-67	6.07842e-90
ENSG00000104147	OIP5	-0.850271	-1.75248	0.000429594	4.22202e-12
ENSG00000164107	HAND2	-0.918207	-1.75258	0.00278832	2.61444e-08
ENSG00000173706	HEG1	-1.38223	-1.75369	8.4592e-60	1.49013e-87
ENSG00000153904	DDAH1	-1.04068	-1.75401	1.41947e-06	1.228e-14
ENSG00000136717	BIN1	-1.69265	-1.75469	3.07577e-05	1.61623e-05
ENSG00000170558	CDH2	-0.87527	-1.7552	0.0409601	3.28762e-05
ENSG00000076716	GPC4	-1.0289	-1.75731	2.91078e-17	1.66025e-40
ENSG00000148704	VAX1	-1.33265	-1.7607	0.000285186	2.21868e-06
ENSG00000163958	ZDHHC19	-2.24496	-1.76111	1.41947e-06	2.77584e-05
ENSG00000147536	GINS4	-0.804445	-1.76598	1.08199e-08	1.61898e-30
ENSG00000005059	MCUB	-1.31421	-1.76675	0.00059197	5.22005e-06
ENSG00000118503	TNFAIP3	-1.61564	-1.7673	6.43674e-196	2.7608e-223
ENSG00000129173	E2F8	-0.972811	-1.77447	5.99633e-05	1.98529e-12
ENSG00000111344	RASAL1	-1.47463	-1.776	1.01834e-08	2.35398e-11
ENSG00000093000	NUP50	-1.64202	-1.77708	2.00204e-280	0
ENSG00000163898	LIPH	-1.3646	-1.78078	0.00222355	0.000220808
ENSG00000173846	PLK3	-1.27763	-1.78194	1.89804e-09	1.75522e-15
ENSG00000237649	KIFC1	-0.897442	-1.782	1.68059e-17	1.35854e-55
ENSG00000007968	E2F2	-0.838782	-1.78225	0.00021527	5.291e-14
ENSG00000176208	ATAD5	-0.878195	-1.78277	5.01989e-08	4.9502e-25
ENSG00000087586	AURKA	-1.01829	-1.78403	1.56907e-51	1.05841e-132
ENSG00000113810	SMC4	-0.882881	-1.78457	6.98018e-53	9.04556e-183
ENSG00000145386	CCNA2	-0.711416	-1.78624	1.08063e-11	5.2403e-56
ENSG00000116983	HPCAL4	-1.1498	-1.78807	0.0116092	0.000111107
ENSG00000184216	IRAK1	-1.60649	-1.79017	4.54023e-197	6.62797e-230
ENSG00000165480	SKA3	-0.868164	-1.79671	1.23954e-10	2.04181e-35
ENSG00000131187	F12	-1.68099	-1.802	1.39881e-10	1.31981e-11
ENSG00000157456	CCNB2	-0.954039	-1.80383	1.8286e-20	4.18276e-59
ENSG00000011028	MRC2	-1.07675	-1.80471	4.06112e-12	2.62651e-27
ENSG00000134802	SLC43A3	-1.52191	-1.80553	7.28415e-47	4.3341e-61
ENSG00000156140	ADAMTS3	-0.950102	-1.80758	0.00414034	9.24927e-08
ENSG00000156876	SASS6	-1.05598	-1.80787	1.65046e-10	2.22668e-24
ENSG00000163235	TGFA	-1.50449	-1.80861	1.92295e-14	8.91015e-19
ENSG00000136830	FAM129B	-1.15712	-1.81001	3.04421e-93	9.65577e-195
ENSG00000172380	GNG12	-1.14581	-1.81172	4.04739e-151	0
ENSG00000177150	FAM210A	-1.46064	-1.81439	1.01711e-101	2.23424e-141
ENSG00000137135	ARHGEF39	-1.26304	-1.81459	6.68067e-15	2.66432e-26
ENSG00000103044	HAS3	-1.8616	-1.81504	1.27577e-07	2.29317e-07
ENSG00000114812	VIPR1	-1.74463	-1.81528	0.00101532	0.000344974
ENSG00000169684	CHRNA5	-1.27412	-1.81605	2.37415e-16	2.42585e-28
ENSG00000198901	PRC1	-0.875518	-1.81755	4.66102e-37	6.58553e-129
ENSG00000138180	CEP55	-0.875583	-1.82031	7.17178e-19	5.33511e-65
ENSG00000170425	ADORA2B	-1.79281	-1.82111	3.90765e-23	1.93927e-23
ENSG00000101311	FERMT1	-1.43861	-1.82165	1.20964e-12	9.0243e-18
ENSG00000104450	SPAG1	-1.462	-1.82276	2.89928e-25	1.81334e-35
ENSG00000132182	NUP210	-1.06317	-1.8254	3.9335e-26	8.24056e-63
ENSG00000137767	SQOR	-1.68356	-1.8266	4.12346e-22	1.13009e-24
ENSG00000171346	KRT15	-1.94591	-1.8282	0.000232962	0.000719392
ENSG00000071539	TRIP13	-0.932832	-1.82832	8.15547e-25	1.76613e-76
ENSG00000144355	DLX1	-1.58413	-1.83001	4.14095e-30	4.8326e-37
ENSG00000138160	KIF11	-0.834503	-1.83019	4.56427e-20	4.76123e-77
ENSG00000169247	SH3TC2	-1.04254	-1.83062	1.64251e-18	2.28072e-46
ENSG00000135318	NT5E	-1.81851	-1.83289	2.40058e-22	2.26372e-22
ENSG00000101057	MYBL2	-0.855681	-1.83293	7.4862e-26	1.82912e-93
ENSG00000145911	N4BP3	-1.45023	-1.83983	6.15621e-12	7.1274e-17
ENSG00000164687	FABP5	-1.16392	-1.84142	5.75892e-90	2.04387e-191
ENSG00000002587	HS3ST1	-1.79129	-1.8428	0.000465307	0.000342344
ENSG00000136111	TBC1D4	-1.6917	-1.84397	1.68993e-102	9.95852e-116
ENSG00000008513	ST3GAL1	-1.68861	-1.84525	3.58707e-136	6.13225e-153
ENSG00000148516	ZEB1	-1.56538	-1.84788	7.49009e-12	4.58687e-15
ENSG00000151725	CENPU	-0.879017	-1.84835	1.69224e-22	1.69688e-78
ENSG00000166483	WEE1	-1.00804	-1.84849	5.13602e-24	1.75081e-64
ENSG00000135919	SERPINE2	-1.62163	-1.84957	5.55995e-254	0
ENSG00000144677	CTDSPL	-1.45293	-1.85166	8.53198e-26	4.94692e-37
ENSG00000172216	CEBPB	-1.48703	-1.85261	1.70275e-58	4.87515e-82
ENSG00000197385	ZNF860	-1.41997	-1.85267	2.02844e-11	6.97731e-17
ENSG00000142731	PLK4	-0.98113	-1.85423	4.36816e-12	2.81594e-33
ENSG00000179431	FJX1	-0.819401	-1.87182	1.55388e-05	5.1296e-20
ENSG00000163808	KIF15	-0.752382	-1.87209	8.1465e-07	3.12649e-30
ENSG00000184661	CDCA2	-0.977027	-1.87276	4.86259e-10	1.23405e-28
ENSG00000100351	GRAP2	-1.85153	-1.87308	1.62606e-05	1.31426e-05
ENSG00000106537	TSPAN13	-1.19271	-1.87477	1.09584e-35	7.00956e-74
ENSG00000146670	CDCA5	-0.897894	-1.87496	6.54212e-19	4.01427e-66
ENSG00000242265	PEG10	-1.43697	-1.87647	2.22636e-133	4.71602e-207
ENSG00000157168	NRG1	-1.71496	-1.87692	0.000742643	0.000271152
ENSG00000111860	CEP85L	-1.39874	-1.88161	5.3971e-32	2.69258e-50
ENSG00000170312	CDK1	-0.900831	-1.88365	1.89206e-23	4.48372e-82
ENSG00000136379	ABHD17C	-1.5178	-1.88543	4.58794e-31	6.61767e-43
ENSG00000066279	ASPM	-0.929672	-1.8862	3.97554e-32	1.0878e-107
ENSG00000129810	SGO1	-1.16126	-1.88637	4.5558e-14	1.65814e-30
ENSG00000143942	CHAC2	-1.17318	-1.88729	8.43965e-09	1.72394e-18
ENSG00000181826	RELL1	-1.02239	-1.88865	0.000188879	6.09351e-11
ENSG00000065809	FAM107B	-1.41047	-1.89619	1.2401e-31	7.97141e-49
ENSG00000136982	DSCC1	-1.02673	-1.89684	1.18296e-12	8.58419e-35
ENSG00000137804	NUSAP1	-0.881379	-1.89933	1.52421e-25	5.70788e-95
ENSG00000132688	NES	-1.51732	-1.89938	0	0
ENSG00000166582	CENPV	-1.72973	-1.90139	4.12976e-09	2.2461e-10
ENSG00000197956	S100A6	-1.8872	-1.90273	0	0
ENSG00000111247	RAD51AP1	-0.722317	-1.90386	1.33487e-07	1.97164e-37
ENSG00000140090	SLC24A4	-1.26257	-1.90464	0.00429878	3.789e-05
ENSG00000114251	WNT5A	-1.03952	-1.90487	6.6904e-06	1.47459e-14
ENSG00000087494	PTHLH	-2.12482	-1.9073	1.90269e-06	9.90704e-06
ENSG00000156853	ZNF689	-1.53817	-1.91077	2.98105e-50	2.65654e-68
ENSG00000171241	SHCBP1	-0.757526	-1.91089	2.70663e-19	1.17661e-91
ENSG00000147434	CHRNA6	-1.89825	-1.91246	1.39531e-06	1.2462e-06
ENSG00000128917	DLL4	-2.16622	-1.91453	1.76549e-05	5.63399e-05
ENSG00000169297	NR0B1	-1.89124	-1.91461	8.10217e-06	6.59567e-06
ENSG00000152953	STK32B	-1.59094	-1.91549	3.0329e-14	1.32522e-18
ENSG00000101412	E2F1	-1.14958	-1.91812	2.72126e-35	1.2797e-80
ENSG00000168078	PBK	-0.919476	-1.9195	1.77571e-32	4.62319e-111
ENSG00000089685	BIRC5	-0.956489	-1.92067	3.06753e-67	2.63794e-223
ENSG00000036565	SLC18A1	-1.26247	-1.92103	0.000727909	7.35088e-07
ENSG00000068489	PRR11	-1.02443	-1.92106	1.59133e-32	2.3037e-93
ENSG00000179750	APOBEC3B	-1.34421	-1.92217	2.6465e-21	2.62163e-37
ENSG00000156970	BUB1B	-0.939071	-1.92456	1.2753e-24	6.98005e-82
ENSG00000130340	SNX9	-1.14493	-1.92577	2.74953e-115	1.26082e-265
ENSG00000075218	GTSE1	-0.998395	-1.92666	1.03804e-27	7.00742e-83
ENSG00000011426	ANLN	-0.907202	-1.92961	1.78491e-66	2.16933e-241
ENSG00000154529	CNTNAP3B	-1.422	-1.93052	1.85738e-13	4.48645e-21
ENSG00000128408	RIBC2	-0.783935	-1.9314	0.0390313	3.12076e-07
ENSG00000169679	BUB1	-0.942134	-1.93218	1.09746e-28	2.8002e-95
ENSG00000093009	CDC45	-0.860847	-1.93265	3.54572e-11	2.14718e-42
ENSG00000137812	KNL1	-0.850038	-1.93336	2.46529e-12	2.65956e-51
ENSG00000164543	STK17A	-1.46744	-1.93792	1.69641e-76	5.57598e-116
ENSG00000114646	CSPG5	-1.69187	-1.93882	5.32834e-10	4.46087e-12
ENSG00000079482	OPHN1	-1.17986	-1.93971	1.59505e-91	6.14653e-207
ENSG00000197632	SERPINB2	-1.76767	-1.9439	0.000836687	1.17497e-05
ENSG00000006210	CX3CL1	-1.31792	-1.94468	3.15866e-09	1.45743e-16
ENSG00000095015	MAP3K1	-1.37398	-1.94886	7.32489e-49	2.59599e-86
ENSG00000160117	ANKLE1	-1.62356	-1.94901	1.08354e-12	2.49045e-16
ENSG00000174371	EXO1	-0.990803	-1.94964	3.66593e-20	5.32772e-63
ENSG00000152078	TMEM56	-1.31051	-1.95509	3.53894e-38	6.32521e-71
ENSG00000175445	LPL	-1.30442	-1.9587	0.00111381	1.7008e-06
ENSG00000123975	CKS2	-1.14744	-1.95923	2.82335e-73	4.30258e-172
ENSG00000164109	MAD2L1	-1.00424	-1.95978	7.09813e-28	2.75983e-82
ENSG00000105538	RASIP1	-2.05929	-1.96121	3.02682e-06	6.05634e-06
ENSG00000092470	WDR76	-0.823027	-1.96498	2.40068e-08	4.9158e-34
ENSG00000121211	MND1	-0.887342	-1.96532	0.00203167	6.21385e-11
ENSG00000087510	TFAP2C	-1.89871	-1.96542	2.81405e-12	8.31638e-13
ENSG00000172201	ID4	-1.25608	-1.96625	2.24081e-32	7.4703e-66
ENSG00000185697	MYBL1	-1.13672	-1.96688	1.71936e-17	7.46978e-42
ENSG00000198826	ARHGAP11A	-1.00452	-1.96842	7.57267e-38	5.50566e-117
ENSG00000186871	ERCC6L	-1.10082	-1.96853	9.59973e-18	1.79232e-44
ENSG00000144596	GRIP2	-1.78765	-1.97159	1.26433e-05	2.40527e-06
ENSG00000173253	DMRT2	-1.39951	-1.97911	1.11161e-09	4.00841e-16
ENSG00000257743	MGAM2	-1.82348	-1.97999	1.00044e-22	1.74877e-25
ENSG00000156802	ATAD2	-1.08633	-1.9809	1.03677e-67	1.14336e-185
ENSG00000005884	ITGA3	-2.18693	-1.98192	5.08883e-135	5.56694e-117
ENSG00000142945	KIF2C	-1.12379	-1.98324	6.93102e-33	1.63051e-82
ENSG00000080986	NDC80	-0.714766	-1.98381	6.90561e-08	1.52335e-42
ENSG00000160888	IER2	-1.77083	-1.98638	1.5643e-57	1.28701e-67
ENSG00000136869	TLR4	-1.33174	-1.98683	4.85274e-23	5.50711e-42
ENSG00000104998	IL27RA	-1.68294	-1.98793	1.63929e-11	2.26063e-14
ENSG00000126787	DLGAP5	-0.842959	-1.98798	9.48473e-14	5.99112e-61
ENSG00000196584	XRCC2	-1.03242	-1.99051	1.49133e-15	2.50881e-44
ENSG00000166803	PCLAF	-0.876146	-1.99134	1.43066e-10	2.09038e-42
ENSG00000167680	SEMA6B	-1.83093	-1.99466	2.78234e-13	6.38487e-15
ENSG00000112742	TTK	-0.873425	-1.99649	4.54929e-15	1.95372e-57
ENSG00000171611	PTCRA	-0.80876	-1.99869	0.00398202	5.73827e-11
ENSG00000185070	FLRT2	-1.87099	-2.00121	7.5161e-09	1.02758e-09
ENSG00000164023	SGMS2	-1.42577	-2.00409	8.46964e-09	2.88114e-14
ENSG00000100191	SLC5A4	-1.27192	-2.00556	1.18222e-124	2.30127e-259
ENSG00000154839	SKA1	-1.04768	-2.00748	3.58165e-10	1.84902e-28
ENSG00000134057	CCNB1	-1.04794	-2.01033	6.61183e-59	8.89768e-174
ENSG00000162512	SDC3	-1.56332	-2.01084	0	0
ENSG00000143228	NUF2	-0.764441	-2.01135	1.96093e-11	7.01443e-56
ENSG00000113749	HRH2	-1.65018	-2.0188	4.46328e-05	1.29507e-06
ENSG00000123219	CENPK	-0.941035	-2.02628	6.63823e-11	1.20462e-36
ENSG00000163507	CIP2A	-1.01028	-2.02683	2.11551e-23	1.49481e-72
ENSG00000144136	SLC20A1	-1.89837	-2.02829	3.57389e-197	4.62994e-214
ENSG00000138182	KIF20B	-0.998907	-2.03072	3.83818e-26	6.23606e-81
ENSG00000013588	GPRC5A	-2.19657	-2.03443	2.42519e-56	3.50375e-50
ENSG00000105011	ASF1B	-0.791663	-2.03712	5.28138e-09	1.13955e-42
ENSG00000169607	CKAP2L	-0.940026	-2.0387	2.15865e-13	1.07684e-46
ENSG00000131370	SH3BP5	-1.89742	-2.04025	1.08848e-180	3.23865e-197
ENSG00000139734	DIAPH3	-0.809229	-2.04257	3.57049e-09	2.38612e-42
ENSG00000115318	LOXL3	-1.60394	-2.04504	3.1689e-43	4.9461e-61
ENSG00000148798	INA	-2.0425	-2.05041	1.11553e-07	1.08061e-07
ENSG00000043591	ADRB1	-1.90714	-2.05819	1.83229e-06	3.83269e-07
ENSG00000005513	SOX8	-1.46586	-2.06837	2.24965e-11	2.49477e-18
ENSG00000178445	GLDC	-1.96382	-2.07136	3.32296e-17	3.48344e-18
ENSG00000100234	TIMP3	-1.46698	-2.07206	7.5881e-237	0
ENSG00000205592	MUC19	-1.50372	-2.07642	8.05402e-32	1.61308e-51
ENSG00000124102	PI3	-2.02238	-2.07702	3.25299e-05	4.01766e-05
ENSG00000140534	TICRR	-0.996448	-2.07771	1.2675e-10	6.25991e-34
ENSG00000173848	NET1	-1.12044	-2.09356	8.48597e-15	1.24232e-39
ENSG00000166292	TMEM100	-1.49707	-2.09483	1.55111e-06	2.30501e-10
ENSG00000112414	ADGRG6	-1.26662	-2.09483	1.259e-156	0
ENSG00000284491	THSD8	-0.814748	-2.09541	0.00734793	4.38092e-12
ENSG00000127418	FGFRL1	-2.08266	-2.09748	1.97345e-21	1.97805e-21
ENSG00000172183	ISG20	-2.39546	-2.10653	3.31058e-86	1.95093e-72
ENSG00000122547	EEPD1	-1.88529	-2.10787	6.35362e-24	1.44432e-27
ENSG00000131747	TOP2A	-1.00656	-2.10907	1.62922e-126	0
ENSG00000186193	SAPCD2	-1.04459	-2.10925	1.6038e-08	3.04448e-25
ENSG00000230453	ANKRD18B	-1.42494	-2.11114	2.2824e-08	1.26121e-14
ENSG00000181544	FANCB	-1.44177	-2.11432	3.04473e-09	3.18496e-16
ENSG00000156219	ART3	-1.80411	-2.11539	7.41194e-08	9.91908e-10
ENSG00000085840	ORC1	-1.28932	-2.11628	9.33181e-15	2.60637e-32
ENSG00000092853	CLSPN	-0.939811	-2.11917	3.30861e-14	3.50756e-54
ENSG00000175063	UBE2C	-1.24177	-2.12172	2.08679e-38	3.19992e-89
ENSG00000148773	MKI67	-1.24752	-2.12297	4.90825e-29	1.47365e-79
ENSG00000140092	FBLN5	-1.40053	-2.12533	9.58878e-302	0
ENSG00000099937	SERPIND1	-1.89732	-2.13184	8.25354e-05	5.59335e-05
ENSG00000159399	HK2	-1.8576	-2.14267	5.43152e-206	3.94549e-251
ENSG00000166851	PLK1	-1.18854	-2.14323	8.48801e-37	1.67595e-94
ENSG00000171848	RRM2	-1.12447	-2.1439	3.27533e-90	2.41713e-261
ENSG00000164045	CDC25A	-1.17454	-2.1496	2.2957e-21	2.95071e-55
ENSG00000150687	PRSS23	-1.10003	-2.15149	1.46877e-46	1.98211e-127
ENSG00000101447	FAM83D	-1.3217	-2.15749	4.26456e-62	4.31732e-131
ENSG00000164251	F2RL1	-1.64776	-2.15806	9.82807e-05	2.05537e-06
ENSG00000171320	ESCO2	-1.02405	-2.16392	2.87638e-26	3.99883e-88
ENSG00000143476	DTL	-1.03163	-2.16768	1.80488e-27	1.95102e-91
ENSG00000138778	CENPE	-1.09193	-2.16836	1.12132e-34	8.00079e-104
ENSG00000164611	PTTG1	-1.3206	-2.16851	4.87384e-60	2.21409e-135
ENSG00000118777	ABCG2	-1.39654	-2.17241	3.05624e-06	2.5996e-11
ENSG00000175305	CCNE2	-0.849541	-2.173	1.90014e-09	1.87726e-42
ENSG00000100162	CENPM	-1.07267	-2.1737	3.46647e-13	6.43225e-39
ENSG00000198223	CSF2RA	-1.79693	-2.17376	1.78535e-06	3.53987e-08
ENSG00000141682	PMAIP1	-1.32244	-2.17387	2.34418e-07	3.87159e-15
ENSG00000137642	SORL1	-1.49442	-2.18249	1.55183e-74	4.63894e-132
ENSG00000183098	GPC6	-1.64326	-2.18327	1.03824e-12	8.84764e-19
ENSG00000165891	E2F7	-1.21075	-2.18725	3.39436e-20	8.1367e-51
ENSG00000158869	FCER1G	-1.87911	-2.18727	7.57743e-05	3.9988e-05
ENSG00000147408	CSGALNACT1	-2.12322	-2.19006	4.67766e-30	5.78541e-31
ENSG00000112964	GHR	-1.06085	-2.19103	1.04508e-67	2.33649e-214
ENSG00000119138	KLF9	-1.65606	-2.19121	1.05762e-116	2.89907e-172
ENSG00000121152	NCAPH	-1.19687	-2.19428	3.07379e-21	9.10109e-57
ENSG00000116985	BMP8B	-2.14427	-2.19533	4.6523e-22	1.82474e-22
ENSG00000115884	SDC1	-1.28866	-2.19998	5.68033e-39	4.90818e-89
ENSG00000023445	BIRC3	-2.38417	-2.2016	5.11747e-10	3.39844e-09
ENSG00000117525	F3	-1.90911	-2.20176	2.07584e-10	1.42991e-12
ENSG00000150551	LYPD1	-2.32115	-2.2025	1.25357e-209	6.02379e-193
ENSG00000121621	KIF18A	-1.30877	-2.20378	7.06651e-20	5.81006e-45
ENSG00000109805	NCAPG	-1.0971	-2.20464	4.0644e-46	1.07032e-142
ENSG00000164362	TERT	-1.31121	-2.20536	0.00139274	1.4953e-06
ENSG00000154127	UBASH3B	-1.68289	-2.21041	3.73943e-74	1.46161e-110
ENSG00000117399	CDC20	-1.12647	-2.21544	4.43416e-34	1.447e-98
ENSG00000172137	CALB2	-1.92847	-2.21837	3.23223e-05	5.28485e-05
ENSG00000164949	GEM	-2.29257	-2.22298	2.43857e-19	1.75129e-18
ENSG00000115604	IL18R1	-1.8162	-2.22342	0.000216824	5.22935e-05
ENSG00000177084	POLE	-1.65301	-2.22447	7.28234e-65	4.07579e-99
ENSG00000082293	COL19A1	-1.69218	-2.22771	6.23636e-91	5.14801e-132
ENSG00000176697	BDNF	-1.83976	-2.22812	2.01381e-06	7.1417e-08
ENSG00000145623	OSMR	-1.59544	-2.236	5.83301e-124	2.57521e-199
ENSG00000171951	SCG2	-1.59479	-2.23709	3.36682e-14	6.20188e-22
ENSG00000123485	HJURP	-1.26347	-2.24172	4.04001e-46	6.9142e-113
ENSG00000275342	PRAG1	-0.964457	-2.24397	0.000209785	3.92746e-15
ENSG00000164683	HEY1	-1.74377	-2.25133	9.59939e-77	4.65686e-109
ENSG00000176894	PXMP2	-1.74051	-2.25187	2.19306e-07	2.55185e-10
ENSG00000189057	FAM111B	-1.31578	-2.25625	9.19652e-19	3.08767e-44
ENSG00000175471	MCTP1	-1.56937	-2.25642	2.9469e-39	1.3151e-65
ENSG00000106714	CNTNAP3	-1.71639	-2.25837	2.45762e-14	7.96115e-21
ENSG00000266094	RASSF5	-1.21177	-2.25988	0.00278412	3.20882e-07
ENSG00000107984	DKK1	-1.57637	-2.26059	3.40557e-10	8.67608e-16
ENSG00000113368	LMNB1	-1.22615	-2.26683	3.21088e-44	6.3682e-117
ENSG00000146592	CREB5	-1.76084	-2.27527	8.3904e-42	1.24931e-58
ENSG00000175556	LONRF3	-2.58317	-2.27596	7.65488e-13	1.86265e-11
ENSG00000077984	CST7	-1.96901	-2.27835	1.34027e-09	3.40128e-11
ENSG00000164626	KCNK5	-1.2494	-2.28466	0.00553598	3.73652e-05
ENSG00000119403	PHF19	-1.73622	-2.29205	5.42095e-78	1.45382e-115
ENSG00000006128	TAC1	-2.04331	-2.29939	2.04401e-06	1.49434e-06
ENSG00000115844	DLX2	-1.74389	-2.30245	1.06408e-22	1.1377e-32
ENSG00000057019	DCBLD2	-2.13217	-2.30453	0	0
ENSG00000100479	POLE2	-0.985113	-2.3072	1.61972e-05	3.5361e-20
ENSG00000167861	HID1	-1.52323	-2.31083	0.000735137	2.43518e-05
ENSG00000174004	NRROS	-1.8906	-2.31101	3.25812e-12	1.74758e-15
ENSG00000140465	CYP1A1	-2.08949	-2.31469	7.26991e-13	2.40017e-14
ENSG00000171446	KRT27	-1.62449	-2.31695	3.36518e-05	1.87578e-07
ENSG00000024526	DEPDC1	-1.26631	-2.31722	1.18275e-29	1.27122e-77
ENSG00000081479	LRP2	-1.18551	-2.31917	1.07718e-33	9.13588e-93
ENSG00000124900	TRIM51	-1.34704	-2.32028	6.13746e-11	4.95212e-23
ENSG00000145390	USP53	-1.33595	-2.32755	2.78874e-33	8.26175e-75
ENSG00000011465	DCN	-1.63811	-2.33481	1.28972e-49	1.6393e-78
ENSG00000165490	DDIAS	-1.15028	-2.33739	1.54451e-13	9.02973e-39
ENSG00000095794	CREM	-1.86712	-2.34564	1.5241e-161	1.78079e-215
ENSG00000120756	PLS1	-1.84616	-2.35024	3.72434e-31	1.02643e-42
ENSG00000133119	RFC3	-1.20031	-2.35063	1.54618e-47	1.84637e-133
ENSG00000219438	FAM19A5	-2.15621	-2.35103	5.51265e-09	8.7599e-10
ENSG00000213949	ITGA1	-1.80055	-2.35109	1.49098e-55	5.61662e-78
ENSG00000150893	FREM2	-1.8123	-2.3551	1.96964e-20	2.63958e-29
ENSG00000090924	PLEKHG2	-2.42805	-2.3588	6.87077e-112	2.76346e-106
ENSG00000183779	ZNF703	-1.26393	-2.36261	3.72886e-95	5.97927e-246
ENSG00000139278	GLIPR1	-1.53045	-2.3633	1.97615e-05	6.34e-09
ENSG00000162873	KLHDC8A	-2.0717	-2.36953	1.26148e-06	3.85855e-07
ENSG00000256235	SMIM3	-1.94538	-2.37377	1.05852e-18	4.73903e-24
ENSG00000166741	NNMT	-2.31705	-2.37527	4.46235e-70	1.22075e-70
ENSG00000065328	MCM10	-1.2742	-2.37813	9.81375e-20	7.36327e-51
ENSG00000123358	NR4A1	-1.86009	-2.37863	2.10136e-119	4.47926e-167
ENSG00000142627	EPHA2	-1.07952	-2.37864	0.000160295	2.15218e-13
ENSG00000171860	C3AR1	-2.50212	-2.38417	9.02309e-06	2.08849e-05
ENSG00000156535	CD109	-2.07598	-2.38673	1.64755e-284	0
ENSG00000111057	KRT18	-1.93193	-2.40246	2.7056e-06	6.91569e-08
ENSG00000169860	P2RY1	-1.85513	-2.40328	2.39333e-19	4.56316e-27
ENSG00000026751	SLAMF7	-2.08381	-2.40577	6.37251e-30	1.40222e-34
ENSG00000127334	DYRK2	-2.01459	-2.41064	1.58736e-166	3.57345e-208
ENSG00000138193	PLCE1	-1.70327	-2.42112	2.31413e-12	1.06744e-19
ENSG00000148841	ITPRIP	-1.85037	-2.42257	2.06843e-98	1.19581e-140
ENSG00000184254	ALDH1A3	-1.6259	-2.42338	1.35952e-07	1.36338e-12
ENSG00000094804	CDC6	-1.20811	-2.42562	4.12016e-57	9.97297e-171
ENSG00000106546	AHR	-1.62736	-2.42613	1.6365e-83	5.21654e-148
ENSG00000168418	KCNG4	-1.78364	-2.42865	0.000185527	3.00012e-05
ENSG00000162804	SNED1	-2.26069	-2.44415	4.65251e-07	5.69919e-07
ENSG00000166394	CYB5R2	-1.92057	-2.4459	1.15954e-47	2.84738e-65
ENSG00000072571	HMMR	-1.33422	-2.45479	2.68245e-25	8.15669e-66
ENSG00000119630	PGF	-1.84869	-2.45587	1.77193e-41	9.55986e-61
ENSG00000169908	TM4SF1	-1.90421	-2.45711	1.36129e-93	1.39528e-128
ENSG00000138795	LEF1	-2.1439	-2.46235	1.49847e-120	5.11241e-142
ENSG00000283378	CNTNAP3C	-2.45909	-2.46387	2.23558e-11	2.67964e-11
ENSG00000131203	IDO1	-2.23022	-2.47546	2.16945e-07	2.58709e-07
ENSG00000079385	CEACAM1	-1.72644	-2.50301	1.61157e-105	6.86023e-176
ENSG00000155850	SLC26A2	-1.87337	-2.51899	0	0
ENSG00000049130	KITLG	-1.6994	-2.52063	3.55135e-31	3.64176e-52
ENSG00000180537	RNF182	-2.47643	-2.52221	8.37776e-97	2.77214e-97
ENSG00000145358	DDIT4L	-2.02455	-2.52583	1.67539e-06	2.93651e-07
ENSG00000170500	LONRF2	-1.80075	-2.53819	3.62571e-91	2.64146e-140
ENSG00000118193	KIF14	-1.14672	-2.5455	9.181e-30	2.91726e-98
ENSG00000158528	PPP1R9A	-1.89153	-2.5547	1.79869e-14	1.79517e-20
ENSG00000028137	TNFRSF1B	-2.49357	-2.57136	2.21138e-17	1.04813e-17
ENSG00000111913	RIPOR2	-0.769479	-2.57404	8.62218e-05	4.02684e-28
ENSG00000196083	IL1RAP	-1.68682	-2.58794	0	0
ENSG00000203805	PLPP4	-2.10199	-2.59112	5.55459e-16	8.17502e-20
ENSG00000163599	CTLA4	-2.69947	-2.5921	1.87878e-07	1.79008e-07
ENSG00000058866	DGKG	-1.62679	-2.60136	2.43926e-16	7.18991e-30
ENSG00000127863	TNFRSF19	-1.68094	-2.60606	4.7184e-203	0
ENSG00000075643	MOCOS	-2.06632	-2.60614	5.38471e-85	6.70244e-112
ENSG00000165029	ABCA1	-2.317	-2.62207	2.28334e-67	2.73611e-78
ENSG00000179869	ABCA13	-1.70014	-2.62481	3.72427e-15	1.43425e-26
ENSG00000125968	ID1	-1.64734	-2.62628	2.34071e-50	1.39587e-96
ENSG00000140022	STON2	-2.20598	-2.62756	1.22479e-20	8.60989e-25
ENSG00000172575	RASGRP1	-1.71546	-2.62947	3.55972e-09	5.8176e-15
ENSG00000132205	EMILIN2	-1.95346	-2.63909	5.87633e-72	1.57003e-106
ENSG00000114268	PFKFB4	-2.66577	-2.65349	3.09862e-104	8.07584e-102
ENSG00000111728	ST8SIA1	-1.30451	-2.67331	6.56992e-23	7.7749e-62
ENSG00000132481	TRIM47	-2.36472	-2.6737	4.61281e-39	2.45663e-44
ENSG00000204291	COL15A1	-1.71513	-2.68434	2.13766e-05	3.0462e-07
ENSG00000106278	PTPRZ1	-1.4377	-2.69595	9.22032e-78	3.73946e-197
ENSG00000123243	ITIH5	-2.62168	-2.69931	1.95544e-46	6.90164e-47
ENSG00000101096	NFATC2	-1.56334	-2.70098	9.11091e-41	2.91586e-84
ENSG00000166401	SERPINB8	-2.93801	-2.70622	4.18214e-40	6.44022e-37
ENSG00000111261	MANSC1	-1.89565	-2.72069	9.15361e-33	7.33868e-50
ENSG00000188483	IER5L	-1.99928	-2.72449	5.28365e-66	9.48476e-94
ENSG00000137801	THBS1	-1.9069	-2.7326	6.69895e-38	1.31497e-58
ENSG00000116183	PAPPA2	-2.01366	-2.73484	2.02383e-12	1.76099e-16
ENSG00000138772	ANXA3	-1.7222	-2.74574	2.91679e-20	9.6302e-36
ENSG00000128052	KDR	-2.88287	-2.74603	4.53034e-52	3.79806e-49
ENSG00000179388	EGR3	-2.68964	-2.75348	3.14674e-60	2.1238e-60
ENSG00000184221	OLIG1	-2.05682	-2.75711	4.20647e-09	3.46905e-11
ENSG00000175592	FOSL1	-2.59557	-2.76212	1.58842e-44	1.56968e-46
ENSG00000164434	FABP7	-1.26776	-2.76665	1.38899e-36	8.19412e-108
ENSG00000118276	B4GALT6	-1.46067	-2.77129	3.90431e-50	2.58975e-122
ENSG00000128342	LIF	-2.37787	-2.77158	6.18714e-55	1.21183e-62
ENSG00000171759	PAH	-2.81032	-2.77295	1.20118e-11	1.8871e-11
ENSG00000115232	ITGA4	-1.79453	-2.78383	3.49914e-27	3.88216e-46
ENSG00000181773	GPR3	-1.11524	-2.79201	6.47618e-05	2.92875e-15
ENSG00000029153	ARNTL2	-1.69671	-2.79617	1.04203e-06	2.18405e-11
ENSG00000186231	KLHL32	-2.3542	-2.81346	4.62284e-18	7.39233e-21
ENSG00000205649	HTN3	-2.44293	-2.81406	1.91534e-07	1.61796e-06
ENSG00000074410	CA12	-1.79938	-2.81857	1.08907e-45	4.04827e-78
ENSG00000171246	NPTX1	-2.3947	-2.82141	1.12563e-44	7.65129e-51
ENSG00000136244	IL6	-2.18711	-2.85042	1.00438e-25	1.93084e-34
ENSG00000134343	ANO3	-2.70221	-2.85447	1.33652e-22	2.40342e-23
ENSG00000178878	APOLD1	-2.2663	-2.85526	8.39966e-63	1.86684e-79
ENSG00000104368	PLAT	-1.95251	-2.85826	1.74569e-257	0
ENSG00000110092	CCND1	-2.04785	-2.87162	0	0
ENSG00000184486	POU3F2	-1.87081	-2.89327	4.67542e-34	7.13828e-58
ENSG00000173546	CSPG4	-2.00304	-2.94251	3.34172e-73	3.98724e-113
ENSG00000156103	MMP16	-2.34549	-2.95513	5.6316e-48	1.67153e-60
ENSG00000148680	HTR7	-2.88784	-2.98092	4.15046e-12	1.01509e-11
ENSG00000162892	IL24	-2.72739	-2.98525	7.02011e-10	2.24591e-08
ENSG00000120738	EGR1	-3.89279	-2.99777	1.25454e-70	7.45527e-62
ENSG00000159166	LAD1	-2.8531	-3.00473	1.66446e-06	1.34884e-08
ENSG00000163568	AIM2	-3.18735	-3.01035	2.70982e-20	8.48326e-20
ENSG00000182580	EPHB3	-2.58649	-3.01251	1.79795e-11	1.0158e-11
ENSG00000135048	CEMIP2	-2.41117	-3.01761	0	0
ENSG00000082497	SERTAD4	-2.33069	-3.03316	9.55339e-26	3.7928e-33
ENSG00000105825	TFPI2	-1.92671	-3.04773	6.34938e-14	3.22879e-21
ENSG00000166689	PLEKHA7	-2.45514	-3.04886	4.17495e-58	1.46895e-69
ENSG00000130508	PXDN	-2.26854	-3.05534	1.10116e-35	2.06743e-45
ENSG00000111252	SH2B3	-2.7224	-3.05805	0	0
ENSG00000119938	PPP1R3C	-2.17584	-3.07187	9.33364e-32	3.98719e-43
ENSG00000086300	SNX10	-1.55844	-3.07709	2.01535e-176	0
ENSG00000170385	SLC30A1	-2.70742	-3.07981	0	0
ENSG00000155265	GOLGA7B	-2.26791	-3.08143	1.54911e-119	2.95976e-162
ENSG00000283154	IQCJ-SCHIP1	-2.40678	-3.08166	4.52405e-18	4.33918e-22
ENSG00000188643	S100A16	-2.51632	-3.11384	1.66672e-47	8.47773e-56
ENSG00000153283	CD96	-1.96632	-3.13828	3.09729e-59	1.10918e-93
ENSG00000163823	CCR1	-2.42991	-3.15279	1.16445e-08	4.09323e-09
ENSG00000103175	WFDC1	-1.70894	-3.17971	4.70632e-147	2.39072e-304
ENSG00000244405	ETV5	-1.24689	-3.18554	1.90689e-93	0
ENSG00000185022	MAFF	-2.34903	-3.18868	0	0
ENSG00000125827	TMX4	-2.33269	-3.20061	0	0
ENSG00000157734	SNX22	-2.17454	-3.20584	4.70468e-11	2.96663e-14
ENSG00000148344	PTGES	-2.3128	-3.23006	1.08681e-45	2.20815e-58
ENSG00000197977	ELOVL2	-2.22546	-3.32237	6.42414e-97	3.89061e-156
ENSG00000198825	INPP5F	-1.97885	-3.33556	0	0
ENSG00000162407	PLPP3	-3.34061	-3.35511	1.65131e-121	5.02246e-119
ENSG00000006327	TNFRSF12A	-2.84055	-3.36563	9.96072e-80	1.22915e-85
ENSG00000175426	PCSK1	-2.84107	-3.36571	1.35626e-39	2.14486e-42
ENSG00000138678	GPAT3	-2.39065	-3.38289	8.63154e-175	4.35262e-235
ENSG00000111424	VDR	-3.00942	-3.4049	3.91998e-43	3.13461e-44
ENSG00000126550	HTN1	-2.82671	-3.41674	7.49576e-17	8.34338e-17
ENSG00000169562	GJB1	-1.78887	-3.43832	4.10487e-251	0
ENSG00000139211	AMIGO2	-2.19434	-3.46389	2.67418e-53	3.31566e-79
ENSG00000006468	ETV1	-1.74847	-3.49175	2.53863e-75	3.69369e-165
ENSG00000205927	OLIG2	-2.21522	-3.50812	6.57542e-33	5.053e-47
ENSG00000104783	KCNN4	-3.451	-3.50894	5.67915e-08	4.90675e-10
ENSG00000163273	NPPC	-3.61162	-3.51297	1.69806e-18	1.92282e-18
ENSG00000183018	SPNS2	-3.56117	-3.52681	1.27398e-08	1.39339e-08
ENSG00000088992	TESC	-3.26672	-3.53005	1.50754e-99	2.07607e-101
ENSG00000038427	VCAN	-2.05872	-3.5703	7.12406e-243	0
ENSG00000171195	MUC7	-2.8966	-3.59464	9.74407e-24	1.3762e-24
ENSG00000139318	DUSP6	-1.66929	-3.60799	4.55501e-154	0
ENSG00000023171	GRAMD1B	-2.83077	-3.61265	0	0
ENSG00000171124	FUT3	-3.20174	-3.65251	2.93574e-30	1.08328e-29
ENSG00000163739	CXCL1	-2.40496	-3.66885	2.84445e-169	6.93419e-219
ENSG00000115963	RND3	-2.42653	-3.68463	2.27461e-49	5.00395e-62
ENSG00000091129	NRCAM	-3.00629	-3.70721	5.75773e-100	3.71247e-108
ENSG00000156966	B3GNT7	-3.04775	-3.74539	2.41334e-84	2.82629e-92
ENSG00000135074	ADAM19	-3.66882	-3.80435	1.01428e-35	1.54258e-34
ENSG00000120708	TGFBI	-2.7647	-3.81279	0	0
ENSG00000196136	SERPINA3	-3.05863	-3.83664	0	0
ENSG00000128564	VGF	-3.38356	-3.90408	0	0
ENSG00000164056	SPRY1	-2.85808	-3.96618	7.59465e-75	6.44201e-88
ENSG00000143127	ITGA10	-3.43311	-3.99845	1.69719e-35	3.03023e-33
ENSG00000140522	RLBP1	-2.44221	-4.00304	7.12099e-67	5.19642e-89
ENSG00000259207	ITGB3	-3.41604	-4.0831	3.70146e-136	9.68917e-135
ENSG00000168672	FAM84B	-3.14508	-4.10392	0	0
ENSG00000120875	DUSP4	-3.18128	-4.11071	0	0
ENSG00000074416	MGLL	-3.01306	-4.13918	8.60694e-56	2.29986e-55
ENSG00000136158	SPRY2	-2.19877	-4.14496	2.67626e-216	0
ENSG00000130513	GDF15	-2.89541	-4.20244	0	0
ENSG00000149948	HMGA2	-3.34449	-4.24338	2.51652e-51	1.45645e-49
ENSG00000073756	PTGS2	-3.77536	-4.32384	1.5399e-62	8.05487e-56
ENSG00000169618	PROKR1	-4.51291	-4.47944	9.40945e-11	9.9584e-11
ENSG00000125538	IL1B	-4.01068	-4.53868	1.27886e-24	1.83867e-11
ENSG00000169429	CXCL8	-3.76997	-4.60273	3.67936e-83	3.60028e-67
ENSG00000137331	IER3	-3.53197	-4.73178	0	0
ENSG00000120054	CPN1	-2.11991	-4.75495	3.28227e-67	1.23847e-94
ENSG00000147041	SYTL5	-3.58706	-4.78096	9.82123e-170	4.82434e-153
ENSG00000175832	ETV4	-2.95319	-4.86712	9.40593e-289	0
ENSG00000145040	UCN2	-4.80517	-4.8911	5.06724e-27	6.97738e-23
ENSG00000159167	STC1	-4.33896	-5.02929	3.33123e-114	3.76102e-93
ENSG00000187678	SPRY4	-3.29004	-5.09999	1.90054e-187	1.83733e-170
ENSG00000196611	MMP1	-3.84869	-5.1928	6.10853e-86	1.04517e-51
ENSG00000181649	PHLDA2	-3.94118	-5.27596	2.4733e-120	1.37917e-84
ENSG00000041982	TNC	-3.79418	-5.47665	0	0
ENSG00000168079	SCARA5	-4.77233	-5.74476	2.44935e-163	1.67803e-112
ENSG00000163216	SPRR2D	-5.70334	-5.97062	4.42972e-34	6.10957e-16
ENSG00000180730	SHISA2	-5.49015	-6.14962	5.45388e-106	1.19819e-67
