## Supplementary material for "MEK inhibition enhances presentation of targetable MHC-I tumor antigens in mutant melanomas": Dataset S4

### Sheet: Sheet1
		Summed Reporter ion intensities per protein											Labeling scheme
Gene	Protein	DMSO1	DMSO2	DMSO3	MEKi1	MEKi2	MEKi3	DMSO Ave	MEKi Ave	Log2(MEKi/DMSO)	-log10pval		Isobaric label	Sample
TYRP1	tyrosinase-related protein 1	3.12028e+07	2.9544e+07	2.92607e+07	2.08126e+08	2.19338e+08	2.16463e+08	3.00025e+07	2.14642e+08	2.83878	6.15382		TMT126	DMSO1
RNF168	E3 ubiquitin-protein ligase RNF168	1.4503e+06	1.31961e+06	1.28199e+06	5.3106e+06	4.99393e+06	5.52478e+06	1.35063e+06	5.27644e+06	1.96593	4.76007		TMT127	DMSO2
PMEL	Melanocyte protein PMEL	4.6271e+07	4.71154e+07	4.96222e+07	1.45485e+08	1.46883e+08	1.47145e+08	4.76695e+07	1.46504e+08	1.6198	6.98887		TMT128	DMSO3
ITIH3	Inter-alpha-trypsin inhibitor heavy chain H3	331484	319786	329287	972802	971979	1.01187e+06	326853	985549	1.59229	5.95837		TMT129	MEKi1
TSPAN10	Tetraspanin-10	1.06391e+06	1.05459e+06	1.01057e+06	3.20524e+06	3.03545e+06	2.67571e+06	1.04302e+06	2.97213e+06	1.51073	3.59893		TMT130	MEKi2
TMEM68	Transmembrane protein 68	755161	507397	381302	1.56655e+06	1.53263e+06	1.39474e+06	547953	1.49797e+06	1.45089	2.83726		TMT131	MEKi3
CTSF	Cathepsin F	164455	147987	147864	379798	368685	399284	153435	382589	1.31816	4.58301
P2RX7	P2X purinoceptor 7	146925	167815	151474	379802	388497	362465	155405	376921	1.27823	4.61999
PPP4R4	Serine/threonine-protein phosphatase 4 regulatory subunit 4	6.78674e+06	6.348e+06	6.47636e+06	1.55481e+07	1.58789e+07	1.59586e+07	6.53703e+06	1.57952e+07	1.27278	6.05862
A2M	Alpha-2-macroglobulin	3.89883e+06	3.89473e+06	4.03569e+06	9.02393e+06	9.37837e+06	9.9396e+06	3.94308e+06	9.4473e+06	1.26058	4.46252
CST1	Cystatin-SN	91710	109086	104353	216605	213847	248584	101717	226345	1.15397	3.27304
SLC7A5	Large neutral amino acids transporter small subunit 1	6.47825e+06	6.34917e+06	6.26753e+06	1.40314e+07	1.42697e+07	1.41663e+07	6.36498e+06	1.41558e+07	1.15316	6.92745
H1F0	Histone H1.0	8.08231e+06	8.29234e+06	8.66429e+06	1.94836e+07	1.71279e+07	1.88446e+07	8.34632e+06	1.84854e+07	1.14717	3.82236
GNG5	Guanine nucleotide-binding protein G(I)/G(S)/G(O) subunit gamma-5	4.41141e+06	4.11958e+06	3.77655e+06	9.1399e+06	8.98376e+06	8.81706e+06	4.10251e+06	8.98024e+06	1.13025	4.72618
ACE	Angiotensin-converting enzyme	442540	432276	382637	865587	916599	942662	419151	908283	1.11567	4.12647
MYBPC2	Myosin-binding protein C, fast-type	759108	722675	702436	1.60368e+06	1.52853e+06	1.55884e+06	728073	1.56368e+06	1.10279	5.16126
GPNMB	Transmembrane glycoprotein NMB	2.06839e+07	2.17705e+07	2.34911e+07	4.46244e+07	4.49535e+07	4.97339e+07	2.19818e+07	4.64373e+07	1.07897	3.73023
CTSD	Cathepsin D	1.1808e+08	1.14147e+08	1.1597e+08	2.30031e+08	2.44545e+08	2.54562e+08	1.16066e+08	2.43046e+08	1.06629	4.21411
ZNF512	Zinc finger protein 512	2.61173e+06	1.68566e+06	1.7291e+06	4.13657e+06	3.89438e+06	4.51093e+06	2.00883e+06	4.18062e+06	1.05736	2.46003
MS4A14	Membrane-spanning 4-domains subfamily A member 14	4.55699e+06	4.5888e+06	4.65805e+06	8.77729e+06	9.23957e+06	9.52952e+06	4.60128e+06	9.18212e+06	0.996793	4.49428
BCAN	Brevican core protein	92524.4	88418.5	90299.1	179247	184648	174999	90414	179631	0.99042	5.0991
HLA-DRB1	HLA class II histocompatibility antigen, DRB1-4 beta chain	347374	361176	343071	665456	726904	676701	350541	689687	0.97636	4.17849
HLA-DRA	HLA class II histocompatibility antigen, DR alpha chain	1.6938e+06	1.74464e+06	1.8539e+06	3.45898e+06	3.43696e+06	3.43575e+06	1.76411e+06	3.4439e+06	0.965099	5.40628
STON2	Stonin-2	1.35458e+07	1.37946e+07	1.3888e+07	2.63493e+07	2.64962e+07	2.7507e+07	1.37428e+07	2.67842e+07	0.962706	5.37577
AFG1L	AFG1-like ATPase	8.329e+06	8.09798e+06	8.92144e+06	1.56564e+07	1.55382e+07	1.7698e+07	8.44947e+06	1.62975e+07	0.947721	3.34306
SLC3A2	4F2 cell-surface antigen heavy chain	8.48854e+07	8.23418e+07	8.59665e+07	1.57209e+08	1.62485e+08	1.67494e+08	8.43979e+07	1.62396e+08	0.944235	4.79742
CEND1	Cell cycle exit and neuronal differentiation protein 1	60205.9	51212.3	54686.6	94433.7	110960	113279	55368.3	106224	0.939979	2.8452
BACE2	Beta-secretase 2	75309.8	70069.2	64824.5	135891	133529	124879	70067.8	131433	0.907504	3.77125
HSPB1	Heat shock protein beta-1	1.75387e+08	1.73463e+08	1.82323e+08	3.27274e+08	3.22427e+08	3.30867e+08	1.77058e+08	3.26856e+08	0.884434	5.68313
GRN	Progranulin	2.88266e+06	2.93005e+06	2.68527e+06	5.01455e+06	5.37969e+06	5.28844e+06	2.83266e+06	5.22756e+06	0.883979	4.25411
MTURN	Maturin	1.76911e+06	1.70607e+06	1.8418e+06	3.31635e+06	3.23418e+06	3.18234e+06	1.77233e+06	3.24429e+06	0.872258	4.92616
RAB27A	Ras-related protein Rab-27A	9.83642e+06	1.02578e+07	1.03906e+07	1.77368e+07	1.86677e+07	1.92115e+07	1.01616e+07	1.85387e+07	0.867408	4.26496
BTN3A3	Butyrophilin subfamily 3 member A3	225165	230432	245375	415006	422336	440370	233657	425904	0.866134	4.4236
TANGO2	Transport and Golgi organization protein 2 homolog	232669	232308	244475	415414	439024	436938	236484	430459	0.864133	4.65268
PLP1	Myelin proteolipid protein	2.69023e+06	2.79589e+06	2.86169e+06	4.8459e+06	5.04118e+06	5.24864e+06	2.7826e+06	5.04524e+06	0.858487	4.2403
DCT	L-dopachrome tautomerase	1.47727e+07	1.48733e+07	1.45333e+07	2.64041e+07	2.68512e+07	2.64408e+07	1.47264e+07	2.65654e+07	0.851142	6.54125
ITM2B	Integral membrane protein 2B	40500.2	43802.9	40060.8	72237.9	73849.5	77499.2	41454.6	74528.9	0.846266	4.14644
CA14	Carbonic anhydrase 14	75761.2	72096.7	81986.4	130301	145294	135807	76614.8	137134	0.839891	3.49198
EDNRB	Endothelin receptor type B	785076	810581	844552	1.42811e+06	1.47191e+06	1.44811e+06	813403	1.44938e+06	0.833389	5.11899
OCA2	P protein	1.77785e+06	1.8737e+06	1.75684e+06	3.25311e+06	3.2095e+06	3.14727e+06	1.8028e+06	3.20329e+06	0.829318	5.11105
GNG10	Guanine nucleotide-binding protein G(I)/G(S)/G(O) subunit gamma-10	350228	326193	342265	616746	591898	598699	339562	602448	0.827162	4.86346
RAB32	Ras-related protein Rab-32	2.23559e+07	2.39052e+07	2.44848e+07	3.95791e+07	4.26265e+07	4.1483e+07	2.3582e+07	4.12295e+07	0.805992	4.06578
MLANA	Melanoma antigen recognized by T-cells 1	2.45359e+07	2.40678e+07	2.37124e+07	4.0684e+07	4.25503e+07	4.29639e+07	2.41054e+07	4.2066e+07	0.8033	4.76548
FAM186B	Protein FAM186B	4.61175e+06	4.64807e+06	4.28315e+06	7.76712e+06	8.02587e+06	7.77249e+06	4.51432e+06	7.85516e+06	0.799132	4.68824
CRYL1	Lambda-crystallin homolog	4.7706e+06	4.87659e+06	4.73867e+06	8.20275e+06	8.31424e+06	8.48945e+06	4.79528e+06	8.33548e+06	0.79765	5.54092
FAP	Prolyl endopeptidase FAP	2.23962e+06	1.94117e+06	1.91934e+06	3.46389e+06	3.55069e+06	3.56793e+06	2.03338e+06	3.5275e+06	0.794769	3.79732
CD59	CD59 glycoprotein	1.52081e+07	1.62639e+07	1.73329e+07	2.48434e+07	2.8253e+07	3.14557e+07	1.62683e+07	2.81841e+07	0.792813	2.39551
A1BG	Alpha-1B-glycoprotein	275567	292220	263760	461684	472485	492498	277182	475556	0.778779	4.07263
TSPO	Translocator protein	8.20439e+06	7.37228e+06	7.29278e+06	1.28534e+07	1.30919e+07	1.32426e+07	7.62315e+06	1.30627e+07	0.776989	4.19272
EPS15	Epidermal growth factor receptor substrate 15	1.88755e+06	1.85114e+06	1.8744e+06	3.11446e+06	3.26827e+06	3.23316e+06	1.87103e+06	3.20529e+06	0.776625	5.0111
PTTG1IP	Pituitary tumor-transforming gene 1 protein-interacting protein	3.72034e+06	3.53266e+06	3.55696e+06	5.96639e+06	5.97339e+06	6.49799e+06	3.60332e+06	6.14593e+06	0.770304	3.78349
FKBP7	Peptidyl-prolyl cis-trans isomerase FKBP7	182036	173820	184230	279225	317190	322806	180028	306407	0.767227	3.0729
ABCC9	ATP-binding cassette sub-family C member 9	155856	151300	177942	261437	262782	296356	161699	273525	0.758359	2.86655
HIST1H1B	Histone H1.5	2.86889e+07	2.92912e+07	3.36489e+07	5.37608e+07	4.67194e+07	5.44005e+07	3.0543e+07	5.16269e+07	0.757281	2.71256
TKTL1	Transketolase-like protein 1	507835	523043	561018	858997	892271	918987	530632	890085	0.746231	3.97405
OR5AC2	Olfactory receptor 5AC2	441528	396687	392171	616348	692970	705371	410129	671563	0.711446	2.91354
DEUP1	Deuterosome assembly protein 1	2.1058e+06	2.03267e+06	1.90847e+06	3.30935e+06	3.36976e+06	3.2116e+06	2.01565e+06	3.2969e+06	0.709869	4.19063
SIDT2	SID1 transmembrane family member 2	65834.2	68039.9	67181.7	108250	110072	110362	67018.6	109562	0.709108	5.88086
ERG28	Probable ergosterol biosynthetic protein 28	164752	120563	115280	237142	225190	191003	133532	217778	0.705676	1.80296
SGCD	Delta-sarcoglycan	277099	270451	271545	466110	432339	434857	273032	444435	0.702906	3.99567
HIST1H2AG	Histone H2A type 1	68733.8	90320.9	95725	123042	142560	148677	84926.6	138093	0.701356	2.03247
LRP1	Prolow-density lipoprotein receptor-related protein 1	139035	147377	139265	231774	237417	221515	141892	230235	0.698314	4.08682
FAHD2A	Fumarylacetoacetate hydrolase domain-containing protein 2A	1.07231e+07	1.05375e+07	1.10626e+07	1.68254e+07	1.72212e+07	1.82432e+07	1.07744e+07	1.74299e+07	0.693961	3.91684
KY	Kyphoscoliosis peptidase	1.33252e+06	1.30113e+06	1.38966e+06	1.93455e+06	2.26008e+06	2.26616e+06	1.3411e+06	2.1536e+06	0.683329	2.70916
VAT1	Synaptic vesicle membrane protein VAT-1 homolog	6.76631e+07	6.78998e+07	6.26264e+07	1.03504e+08	1.08399e+08	1.04902e+08	6.60631e+07	1.05602e+08	0.676714	4.20812
DIP2C	Disco-interacting protein 2 homolog C	82460.9	86034.7	77812.1	134841	137780	120946	82102.6	131189	0.676146	2.99708
SMPD1	Sphingomyelin phosphodiesterase	712200	755889	699293	1.15426e+06	1.15729e+06	1.1476e+06	722461	1.15305e+06	0.674461	4.80437
ADCY6	Adenylate cyclase type 6	14315.8	14355.6	14600.4	22844	24793.2	21250.8	14423.9	22962.7	0.670826	2.94
GALNS	N-acetylgalactosamine-6-sulfatase	981550	1.01039e+06	1.00664e+06	1.54198e+06	1.60289e+06	1.62832e+06	999524	1.59106e+06	0.670678	4.57948
HLA-A	HLA class I histocompatibility antigen, A-2 alpha chain	3.33069e+06	3.17328e+06	5.55231e+06	7.36133e+06	5.1807e+06	6.61361e+06	4.01876e+06	6.38522e+06	0.667984	1.11323
AAMDC	Mth938 domain-containing protein	46963.9	41901.5	44567.1	67363.4	68381.1	75659.9	44477.5	70468.1	0.663896	3.01372
NIPSNAP3A	Protein NipSnap homolog 3A	202655	195728	178757	322345	308112	281045	192380	303834	0.659322	2.86539
SEPSECS	O-phosphoseryl-tRNA(Sec) selenium transferase	44332.9	39574.3	40464.2	72395.2	70125	53786.5	41457.1	65435.6	0.658455	1.78135
PRUNE2	Protein prune homolog 2	1.92775e+06	2.00791e+06	1.986e+06	3.07841e+06	3.07363e+06	3.18626e+06	1.97389e+06	3.11277e+06	0.657157	4.8834
VNN3	Vascular non-inflammatory molecule 3	1.07569e+06	1.04658e+06	1.08232e+06	1.67226e+06	1.74483e+06	1.60452e+06	1.0682e+06	1.67387e+06	0.648011	3.87277
ADCY9	Adenylate cyclase type 9	249080	242038	249577	365215	398962	394438	246898	386205	0.64545	3.67297
LDHD	Probable D-lactate dehydrogenase, mitochondrial	624639	605072	645867	970830	941382	1.02086e+06	625192	977691	0.645078	3.76497
HSPA12A	Heat shock 70 kDa protein 12A	954690	978744	1.00374e+06	1.46951e+06	1.54763e+06	1.56701e+06	979057	1.52805e+06	0.642227	4.11676
QPRT	Nicotinate-nucleotide pyrophosphorylase [carboxylating]	8.09405e+06	8.06098e+06	7.39762e+06	1.23069e+07	1.22699e+07	1.19737e+07	7.85088e+06	1.21835e+07	0.634004	4.18566
GNG2	Guanine nucleotide-binding protein G(I)/G(S)/G(O) subunit gamma-2	2.47303e+06	2.42742e+06	2.44348e+06	3.7551e+06	3.73675e+06	3.90276e+06	2.44798e+06	3.79821e+06	0.633729	4.81156
HP1BP3	Heterochromatin protein 1-binding protein 3	1.29117e+06	1.29601e+06	1.37506e+06	2.09658e+06	1.97436e+06	2.06166e+06	1.32075e+06	2.0442e+06	0.630178	4.04283
KCNAB2	Voltage-gated potassium channel subunit beta-2	3.96159e+06	4.04307e+06	4.25234e+06	6.13948e+06	6.49152e+06	6.31828e+06	4.08567e+06	6.31643e+06	0.628537	4.12383
HIST1H1E	Histone H1.4	1.97389e+07	1.92999e+07	2.1087e+07	3.0792e+07	2.93028e+07	3.27609e+07	2.00419e+07	3.09519e+07	0.627009	3.18138
TSPAN6	Tetraspanin-6	1.7037e+06	1.57011e+06	1.55486e+06	2.49931e+06	2.44919e+06	2.50228e+06	1.60956e+06	2.48359e+06	0.625765	4.19064
PLD3	Phospholipase D3	884101	883601	875441	1.35144e+06	1.34237e+06	1.38374e+06	881048	1.35918e+06	0.625446	5.5044
MICAL1	[F-actin]-monooxygenase MICAL1	2.76252e+06	2.83014e+06	2.59729e+06	4.16897e+06	4.26422e+06	4.17933e+06	2.72998e+06	4.20417e+06	0.622929	4.39283
CRTC2	CREB-regulated transcription coactivator 2	93483.5	92389.6	75914	151901	140399	110233	87262.3	134178	0.620714	1.57772
MFAP3L	Microfibrillar-associated protein 3-like	3.69134e+06	3.62507e+06	3.46416e+06	5.4181e+06	5.669e+06	5.47837e+06	3.59353e+06	5.52182e+06	0.619745	4.34755
GSTK1	Glutathione S-transferase kappa 1	6.00212e+06	6.40174e+06	7.19383e+06	9.72605e+06	1.02464e+07	1.01395e+07	6.53256e+06	1.00373e+07	0.619653	3.09519
APOD	Apolipoprotein D	8.36476e+06	8.13145e+06	7.16682e+06	1.23578e+07	1.24143e+07	1.15252e+07	7.88768e+06	1.20991e+07	0.617226	3.08105
GPR143	G-protein coupled receptor 143	1.89296e+06	1.95428e+06	1.83545e+06	2.92613e+06	2.96311e+06	2.82284e+06	1.89423e+06	2.90403e+06	0.616443	4.3107
PEBP1	Phosphatidylethanolamine-binding protein 1	1.28328e+08	1.2236e+08	1.25173e+08	1.81437e+08	1.93994e+08	1.99367e+08	1.25287e+08	1.91599e+08	0.612859	3.54029
ATP7A	Copper-transporting ATPase 1	1.71358e+06	1.66885e+06	1.66395e+06	2.57305e+06	2.51202e+06	2.62858e+06	1.68213e+06	2.57122e+06	0.612164	4.74143
CD99	CD99 antigen	215415	176641	181757	293354	325100	257007	191271	291820	0.609465	1.91434
HMGCL	Hydroxymethylglutaryl-CoA lyase, mitochondrial	5.13797e+06	5.09541e+06	5.11676e+06	7.7142e+06	7.77962e+06	7.91229e+06	5.11671e+06	7.80204e+06	0.608633	5.83967
SPIRE1	Protein spire homolog 1	431116	447508	427507	672275	684912	634152	435377	663780	0.608438	3.80675
AHNAK	Neuroblast differentiation-associated protein AHNAK	2.53333e+07	2.48282e+07	2.55499e+07	3.77631e+07	3.80046e+07	3.94403e+07	2.52371e+07	3.84026e+07	0.605658	4.69531
GAA	Lysosomal alpha-glucosidase	1.24225e+07	1.24744e+07	1.23011e+07	1.85411e+07	1.88363e+07	1.91419e+07	1.23993e+07	1.88398e+07	0.603522	5.43024
GSTM2	Glutathione S-transferase Mu 2	400875	407773	428263	605303	622157	651107	412304	626189	0.60289	3.77425
ALAD	Delta-aminolevulinic acid dehydratase	1.55997e+06	1.55092e+06	1.44024e+06	2.35424e+06	2.42186e+06	2.13495e+06	1.51704e+06	2.30368e+06	0.602682	2.93927
HIBADH	3-hydroxyisobutyrate dehydrogenase, mitochondrial	6.41631e+06	6.55629e+06	6.5522e+06	9.67207e+06	9.51082e+06	1.02321e+07	6.50827e+06	9.80499e+06	0.591243	3.91138
PBXIP1	Pre-B-cell leukemia transcription factor-interacting protein 1	3.89471e+06	3.7795e+06	3.82319e+06	5.79597e+06	5.73517e+06	5.78087e+06	3.83247e+06	5.77067e+06	0.590466	6.04295
HBA1	Hemoglobin subunit alpha	336902	335560	286557	473538	448320	520636	319673	480832	0.588934	2.40871
CTSA	Lysosomal protective protein	1.13534e+07	1.13967e+07	1.13826e+07	1.69948e+07	1.69763e+07	1.73645e+07	1.13776e+07	1.71118e+07	0.588804	5.8411
RAB38	Ras-related protein Rab-38	5.02317e+06	5.01647e+06	5.08679e+06	7.48421e+06	7.79445e+06	7.4215e+06	5.04214e+06	7.56672e+06	0.585632	4.5574
ANXA2	Annexin A2	1.50121e+08	1.47118e+08	1.55041e+08	2.20397e+08	2.25924e+08	2.31914e+08	1.5076e+08	2.26078e+08	0.584567	4.30846
CPQ	Carboxypeptidase Q	867472	907421	870706	1.31326e+06	1.31969e+06	1.33106e+06	881866	1.32134e+06	0.583369	5.23335
L1CAM	Neural cell adhesion molecule L1	7.62576e+06	7.43994e+06	7.3345e+06	1.09937e+07	1.11515e+07	1.13255e+07	7.46673e+06	1.11569e+07	0.579387	5.06241
STX7	Syntaxin-7	9.3899e+06	9.09691e+06	9.05186e+06	1.36631e+07	1.38834e+07	1.36018e+07	9.17956e+06	1.37161e+07	0.579375	5.3151
HIST1H3A	Histone H3.1	1.30249e+08	1.34922e+08	1.3562e+08	2.09178e+08	1.8365e+08	2.04758e+08	1.33597e+08	1.99195e+08	0.576295	2.90753
HIST1H2AC	Histone H2A type 1-C	1.11616e+06	1.11333e+06	1.24577e+06	1.76147e+06	1.52152e+06	1.89265e+06	1.15842e+06	1.72521e+06	0.574618	2.07568
TAB2	TGF-beta-activated kinase 1 and MAP3K7-binding protein 2	3.70528e+06	3.64863e+06	4.72936e+06	5.39222e+06	5.91591e+06	6.66314e+06	4.02776e+06	5.99042e+06	0.572681	1.73902
FAHD1	Acylpyruvase FAHD1, mitochondrial	4.57286e+06	4.35349e+06	4.24931e+06	6.48404e+06	6.69613e+06	6.39184e+06	4.39189e+06	6.524e+06	0.570916	4.07651
DPYSL5	Dihydropyrimidinase-related protein 5	6.04839e+07	6.38559e+07	6.12933e+07	9.42813e+07	8.40194e+07	9.63055e+07	6.18777e+07	9.15354e+07	0.56491	2.77927
HNRNPH2	Heterogeneous nuclear ribonucleoprotein H2	1.57273e+07	1.51216e+07	1.60846e+07	2.20772e+07	2.29211e+07	2.42372e+07	1.56445e+07	2.30785e+07	0.560894	3.37962
HBD	Hemoglobin subunit delta	700081	684670	695833	1.04118e+06	1.01626e+06	1.00979e+06	693528	1.02241e+06	0.559947	5.1894
CAVIN1	Caveolae-associated protein 1	354252	359358	339655	517218	519233	515857	351088	517436	0.559547	5.00149
GM2A	Ganglioside GM2 activator	1.34088e+07	1.32232e+07	1.34351e+07	1.93132e+07	1.95973e+07	2.01074e+07	1.33557e+07	1.96726e+07	0.558734	4.89492
PPP1R14A	Protein phosphatase 1 regulatory subunit 14A	1.2253e+06	1.32618e+06	1.30863e+06	1.92365e+06	1.92458e+06	1.81929e+06	1.2867e+06	1.88917e+06	0.554079	3.67829
H2AFZ	Histone H2A.Z	2.67701e+07	2.79104e+07	2.55816e+07	4.43306e+07	3.74856e+07	3.59975e+07	2.6754e+07	3.92712e+07	0.553716	2.03722
TMLHE	Trimethyllysine dioxygenase, mitochondrial	706061	777385	707108	1.05285e+06	1.09108e+06	1.06642e+06	730185	1.07012e+06	0.551439	3.69646
GNAO1	Guanine nucleotide-binding protein G(o) subunit alpha	976107	1.06868e+06	978697	1.47018e+06	1.49741e+06	1.4581e+06	1.00783e+06	1.47523e+06	0.549689	3.86265
SLC38A7	Putative sodium-coupled neutral amino acid transporter 7	99804.8	129362	120966	175164	166745	170388	116711	170766	0.549075	2.39048
DNASE1L1	Deoxyribonuclease-1-like 1	149003	146424	133555	208189	207084	212308	142994	209194	0.548884	3.71373
TPCN2	Two pore calcium channel protein 2	984911	913454	867082	1.43417e+06	1.31845e+06	1.29248e+06	921816	1.34837e+06	0.548665	2.81445
RETSAT	All-trans-retinol 13,14-reductase	1.65327e+07	1.66935e+07	1.6922e+07	2.39554e+07	2.4071e+07	2.51626e+07	1.67161e+07	2.43963e+07	0.545428	4.35942
NPC2	NPC intracellular cholesterol transporter 2	2.01711e+07	2.09139e+07	2.11264e+07	2.92794e+07	3.06737e+07	3.08022e+07	2.07371e+07	3.02518e+07	0.544801	4.13095
PTPRF	Receptor-type tyrosine-protein phosphatase F	298733	304836	277249	416623	437945	427966	293606	427511	0.542079	3.67999
PLCB3	1-phosphatidylinositol 4,5-bisphosphate phosphodiesterase beta-3	2.3724e+06	2.41203e+06	2.40779e+06	3.43001e+06	3.48646e+06	3.55241e+06	2.39741e+06	3.48963e+06	0.541599	5.08074
DECR1	2,4-dienoyl-CoA reductase, mitochondrial	3.06134e+07	3.05072e+07	3.06718e+07	4.3058e+07	4.45318e+07	4.59475e+07	3.05975e+07	4.45124e+07	0.540795	4.11822
PSAP	Prosaposin	1.9794e+08	2.03737e+08	1.99276e+08	2.81383e+08	2.93355e+08	2.99201e+08	2.00318e+08	2.91313e+08	0.54028	4.09786
SCPEP1	Retinoid-inducible serine carboxypeptidase	1.17512e+07	1.25037e+07	1.25905e+07	1.68326e+07	1.7791e+07	1.88648e+07	1.22818e+07	1.78295e+07	0.537737	2.99922
HIST1H4A	Histone H4	6.31094e+07	6.99277e+07	6.88595e+07	1.02851e+08	9.3331e+07	9.66394e+07	6.72988e+07	9.76072e+07	0.536406	3.00812
EPHX1	Epoxide hydrolase 1	7.35767e+06	7.37203e+06	7.51446e+06	1.03453e+07	1.09966e+07	1.08875e+07	7.41472e+06	1.07431e+07	0.53495	4.05364
MGP	Matrix Gla protein	190395	184338	168200	271014	265167	250427	180978	262203	0.534868	3.07434
TFAP2A	Transcription factor AP-2-alpha	848618	905358	865046	1.28726e+06	1.21667e+06	1.28485e+06	873008	1.26293e+06	0.532706	3.77403
FBXL20	F-box/LRR-repeat protein 20	212880	192781	186976	307201	281410	268333	197546	285648	0.532052	2.50371
SERPINH1	Serpin H1	1.91781e+06	1.87055e+06	1.79476e+06	2.71245e+06	2.62932e+06	2.72562e+06	1.86104e+06	2.68913e+06	0.531033	4.22125
GNS	N-acetylglucosamine-6-sulfatase	2.14987e+07	2.16638e+07	2.26554e+07	3.01271e+07	3.20653e+07	3.2889e+07	2.19393e+07	3.16938e+07	0.530682	3.39577
SORBS1	Sorbin and SH3 domain-containing protein 1	186501	188988	195568	283741	265136	275515	190352	274798	0.529699	3.82315
PTPRM	Receptor-type tyrosine-protein phosphatase mu	166562	166556	169568	240990	234425	248520	167562	241312	0.526203	4.21178
HIST1H2BM	Histone H2B type 1-M	3.87896e+08	4.13049e+08	4.28036e+08	6.0402e+08	5.29443e+08	6.3335e+08	4.0966e+08	5.88938e+08	0.523687	2.25075
SH3BGRL	SH3 domain-binding glutamic acid-rich-like protein	7.85066e+06	7.55568e+06	8.27643e+06	1.10796e+07	1.11007e+07	1.18447e+07	7.89426e+06	1.13417e+07	0.52276	3.33823
DYNLT1	Dynein light chain Tctex-type 1	61685.4	64631.7	66798.4	85494.6	95965.2	95882.5	64371.8	92447.4	0.522203	2.75633
TPP1	Tripeptidyl-peptidase 1	8.47328e+06	7.85857e+06	7.95387e+06	1.16931e+07	1.19585e+07	1.12123e+07	8.09524e+06	1.16213e+07	0.521627	3.58001
TNS3	Tensin-3	4.59297e+06	4.5744e+06	4.44364e+06	6.61502e+06	6.55662e+06	6.34996e+06	4.537e+06	6.5072e+06	0.520297	4.52993
SLC25A46	Solute carrier family 25 member 46	177222	176503	186594	266340	263675	243564	180107	257860	0.517735	3.22569
CNTNAP1	Contactin-associated protein 1	709540	681892	702111	986598	1.01202e+06	995805	697848	998143	0.516333	4.95275
GLB1	Beta-galactosidase	2.10164e+06	2.29644e+06	2.34783e+06	3.08952e+06	3.1795e+06	3.37809e+06	2.24864e+06	3.21571e+06	0.516085	2.98211
HIST2H2AB	Histone H2A type 2-B	8.5566e+07	1.02624e+08	9.87703e+07	1.42015e+08	1.22018e+08	1.45705e+08	9.56535e+07	1.36579e+08	0.513851	1.98302
TSC22D3	TSC22 domain family protein 3	287101	261254	270206	394850	373471	399816	272854	389379	0.513047	3.33523
C17orf112	Uncharacterized protein C17orf112	5.61402e+06	5.45139e+06	5.56987e+06	7.64021e+06	7.7556e+06	8.22514e+06	5.54509e+06	7.87365e+06	0.505821	3.63638
CLIC4	Chloride intracellular channel protein 4	1.07483e+07	1.03708e+07	1.12203e+07	1.46943e+07	1.55994e+07	1.56081e+07	1.07798e+07	1.53006e+07	0.505258	3.49862
ALKBH8	Alkylated DNA repair protein alkB homolog 8	450478	372318	397806	630767	580313	513710	406868	574930	0.498827	1.82885
H2AFY	Core histone macro-H2A.1	1.14205e+06	1.25011e+06	1.32742e+06	1.83532e+06	1.59789e+06	1.82237e+06	1.23986e+06	1.75186e+06	0.49871	2.25872
BDH2	3-hydroxybutyrate dehydrogenase type 2	1.08755e+07	1.0841e+07	1.11142e+07	1.48167e+07	1.57048e+07	1.58573e+07	1.09436e+07	1.54596e+07	0.498418	3.75329
OSBPL1A	Oxysterol-binding protein-related protein 1	1.1401e+06	1.15346e+06	1.19915e+06	1.61596e+06	1.64889e+06	1.66626e+06	1.16424e+06	1.64371e+06	0.497565	4.49141
SURF2	Surfeit locus protein 2	50633	44264.4	43581.2	65083.5	63291.3	66608	46159.6	64994.2	0.493682	2.81825
VCPIP1	Deubiquitinating protein VCIP135	5.64594e+06	5.77685e+06	6.03952e+06	7.88398e+06	8.26465e+06	8.42657e+06	5.82077e+06	8.19173e+06	0.492959	3.55373
MTUS1	Microtubule-associated tumor suppressor 1	1.84863e+06	1.86349e+06	1.92446e+06	2.63291e+06	2.53387e+06	2.76526e+06	1.87886e+06	2.64401e+06	0.49287	3.37807
ALDH2	Aldehyde dehydrogenase, mitochondrial	3.45096e+06	3.5372e+06	3.44556e+06	4.92594e+06	4.82723e+06	4.9174e+06	3.47791e+06	4.89019e+06	0.491672	5.27668
ACO2	Aconitate hydratase, mitochondrial	8.25961e+07	7.97936e+07	8.21865e+07	1.11398e+08	1.13919e+08	1.18387e+08	8.15254e+07	1.14568e+08	0.490884	3.92372
TMEM140	Transmembrane protein 140	257906	151234	135693	305057	245472	213868	181611	254799	0.488506	0.714707
CDKN2C	Cyclin-dependent kinase 4 inhibitor C	117433	118588	97633.1	164512	155946	147315	111218	155924	0.487453	2.2184
AK1	Adenylate kinase isoenzyme 1	8.66378e+06	8.56852e+06	9.02399e+06	1.16413e+07	1.21301e+07	1.2959e+07	8.7521e+06	1.22435e+07	0.484314	2.9863
SFXN3	Sideroflexin-3	2.64983e+06	2.77538e+06	2.56731e+06	3.75662e+06	3.82392e+06	3.59671e+06	2.66417e+06	3.72575e+06	0.483842	3.51889
CHMP1B	Charged multivesicular body protein 1b	1.23891e+07	1.18125e+07	1.1546e+07	1.72022e+07	1.69204e+07	1.57452e+07	1.19159e+07	1.66226e+07	0.480261	3.11282
MMP14	Matrix metalloproteinase-14	484599	491347	442271	678141	652290	647728	472739	659386	0.48008	3.3073
SH3BP4	SH3 domain-binding protein 4	5.25754e+06	5.21677e+06	5.0849e+06	7.25179e+06	7.20338e+06	7.24182e+06	5.1864e+06	7.23233e+06	0.479726	5.53309
SLFN5	Schlafen family member 5	660706	640086	626065	849137	874345	963424	642286	895635	0.479695	2.66345
HADHB	Trifunctional enzyme subunit beta, mitochondrial	7.59423e+07	7.49174e+07	7.66123e+07	1.04811e+08	1.06052e+08	1.05602e+08	7.5824e+07	1.05488e+08	0.476354	5.96515
IRAK4	Interleukin-1 receptor-associated kinase 4	1.7628e+06	1.78219e+06	1.70824e+06	2.42938e+06	2.46865e+06	2.39765e+06	1.75108e+06	2.43189e+06	0.473837	4.63986
TMEM11	Transmembrane protein 11, mitochondrial	822320	822749	816819	1.13618e+06	1.11265e+06	1.1681e+06	820629	1.13897e+06	0.472933	4.40489
ABHD14B	Protein ABHD14B	7.12679e+06	6.72697e+06	6.27874e+06	9.51815e+06	9.32179e+06	9.086e+06	6.71083e+06	9.30865e+06	0.47208	3.15495
TOM1L2	TOM1-like protein 2	571992	575052	591054	788085	803800	812860	579366	801582	0.468374	4.73193
BPHL	Valacyclovir hydrolase	3.24148e+06	3.07076e+06	3.06739e+06	4.30954e+06	4.47664e+06	4.17612e+06	3.12654e+06	4.32077e+06	0.46672	3.48018
CFAP100	Cilia- and flagella-associated protein 100	458167	460769	472346	662553	620118	633997	463761	638889	0.462186	3.72535
AHSG	Alpha-2-HS-glycoprotein	2.00217e+07	2.01779e+07	2.05022e+07	2.59895e+07	2.85081e+07	2.88465e+07	2.02339e+07	2.77813e+07	0.457341	2.93367
C19orf12	Protein C19orf12	96533.5	94378.3	85666.9	135547	125502	118346	92192.9	126465	0.456012	2.33465
ISOC2	Isochorismatase domain-containing protein 2	1.73039e+06	1.65329e+06	1.37386e+06	2.24091e+06	2.2681e+06	2.0097e+06	1.58585e+06	2.1729e+06	0.454368	1.90559
CRTC1	CREB-regulated transcription coactivator 1	392345	386965	375530	560653	513223	508101	384947	527326	0.454034	2.91088
NBDY	Negative regulator of P-body association	528019	548552	492617	762215	739058	647862	523063	716378	0.453738	2.13048
ZNF806	Zinc finger protein 806	297312	324863	328812	424839	432947	442238	316996	433341	0.45104	3.32799
TP53I3	Quinone oxidoreductase PIG3	2.66691e+06	2.59938e+06	2.52995e+06	3.60357e+06	3.55689e+06	3.48216e+06	2.59874e+06	3.54754e+06	0.449003	4.24101
PEPD	Xaa-Pro dipeptidase	5.39474e+07	5.37649e+07	5.19329e+07	7.11165e+07	7.38889e+07	7.27539e+07	5.32151e+07	7.25865e+07	0.447865	4.32694
TRIM2	Tripartite motif-containing protein 2	2.11234e+06	2.08583e+06	2.21438e+06	2.82272e+06	2.9027e+06	3.02025e+06	2.13751e+06	2.91522e+06	0.447673	3.44062
DDT	D-dopachrome decarboxylase	5.13773e+07	5.05659e+07	4.95063e+07	6.70775e+07	6.88486e+07	7.06036e+07	5.04832e+07	6.88432e+07	0.447512	4.04128
SIRT2	NAD-dependent protein deacetylase sirtuin-2	290318	282206	280847	379722	388741	394203	284457	387555	0.446191	4.43331
CDC42EP4	Cdc42 effector protein 4	917069	979087	966672	1.22852e+06	1.27984e+06	1.38562e+06	954276	1.29799e+06	0.443805	2.63026
NT5C	5(3)-deoxyribonucleotidase, cytosolic type	32048.7	31796.4	31249.5	45802.5	37926.5	45527	31698.2	43085.3	0.442796	1.93018
ABCC2	Canalicular multispecific organic anion transporter 1	3.32942e+06	3.39304e+06	3.16667e+06	4.38521e+06	4.49794e+06	4.53551e+06	3.29638e+06	4.47289e+06	0.440326	3.88103
CLCN5	H(+)/Cl(-) exchange transporter 5	664485	652131	637990	891169	894214	866223	651535	883869	0.439989	4.41887
IRF9	Interferon regulatory factor 9	669895	666917	667962	913653	931895	872966	668258	906171	0.439378	3.77676
ARMCX1	Armadillo repeat-containing X-linked protein 1	1.32607e+06	1.31313e+06	1.31862e+06	1.8198e+06	1.77567e+06	1.76949e+06	1.31927e+06	1.78832e+06	0.438861	5.06357
KRT9	Keratin, type I cytoskeletal 9	114091	112342	110135	150704	160892	144334	112189	151977	0.437913	2.88401
CSNK2A2	Casein kinase II subunit alpha	3.9274e+07	3.64044e+07	3.5326e+07	5.28352e+07	5.03599e+07	4.70224e+07	3.70014e+07	5.00725e+07	0.436438	2.50397
MYO1A	Unconventional myosin-Ia	165675	162691	146193	218893	216758	205723	158186	213791	0.434579	2.79627
CYHR1	Cysteine and histidine-rich protein 1	2.04102e+06	1.95378e+06	1.968e+06	2.65104e+06	2.71565e+06	2.692e+06	1.9876e+06	2.68623e+06	0.434555	4.53322
DHRS4	Dehydrogenase/reductase SDR family member 4	8.34665e+06	8.07586e+06	7.88445e+06	1.08655e+07	1.10703e+07	1.08226e+07	8.10232e+06	1.09195e+07	0.430498	4.2759
RPL7L1	60S ribosomal protein L7-like 1	761449	793059	782674	1.12966e+06	1.03713e+06	981793	779061	1.04953e+06	0.429933	2.44492
ARMCX2	Armadillo repeat-containing X-linked protein 2	397019	404473	389264	544039	523756	536303	396918	534700	0.429886	4.31876
HEXA	Beta-hexosaminidase subunit alpha	1.26594e+07	1.28059e+07	1.28785e+07	1.6562e+07	1.72557e+07	1.78081e+07	1.27813e+07	1.72086e+07	0.429098	3.57107
SIAE	Sialate O-acetylesterase	33966.2	34400.6	39587.7	46895.5	46015.8	52381.3	35984.8	48430.9	0.428537	2.00838
NNT	NAD(P) transhydrogenase, mitochondrial	1.10524e+08	1.08697e+08	1.1224e+08	1.47733e+08	1.46606e+08	1.5166e+08	1.10487e+08	1.48666e+08	0.428202	4.49482
STXBP1	Syntaxin-binding protein 1	2.06983e+07	2.04258e+07	2.02711e+07	2.76077e+07	2.76401e+07	2.73345e+07	2.04651e+07	2.75274e+07	0.427706	5.82374
FUNDC1	FUN14 domain-containing protein 1	63230.4	65410.4	70543.9	85134.5	91570.4	91199	66394.9	89301.3	0.427608	2.79658
RAB5B	Ras-related protein Rab-5B	1.4166e+06	1.47903e+06	1.46145e+06	1.94776e+06	2.02475e+06	1.88686e+06	1.45236e+06	1.95312e+06	0.427383	3.46815
MAP3K11	Mitogen-activated protein kinase kinase kinase 11	315549	315573	274854	397092	432287	387708	301992	405696	0.425888	2.24593
MACROD1	ADP-ribose glycohydrolase MACROD1	802818	826966	841343	1.06491e+06	1.11877e+06	1.13063e+06	823709	1.10477e+06	0.423541	3.57937
PDE6D	Retinal rod rhodopsin-sensitive cGMP 3,5-cyclic phosphodiesterase subunit delta	219837	227847	216053	295224	321288	272927	221246	296480	0.422283	2.19324
ALDH6A1	Methylmalonate-semialdehyde dehydrogenase [acylating], mitochondrial	4.51408e+06	4.18456e+06	4.33135e+06	5.8698e+06	5.84298e+06	5.73451e+06	4.34333e+06	5.81577e+06	0.421167	3.84184
SLC25A16	Graves disease carrier protein	413487	422658	346367	547606	525707	510053	394171	527789	0.42114	2.14428
ACOT8	Acyl-coenzyme A thioesterase 8	205265	196249	200230	277881	266119	261419	200582	268473	0.420587	3.59187
OPTN	Optineurin	3.25748e+06	3.17323e+06	3.20398e+06	4.24989e+06	4.23889e+06	4.40449e+06	3.21156e+06	4.29776e+06	0.420308	4.29476
PYGL	Glycogen phosphorylase, liver form	3.11486e+07	3.15645e+07	3.22876e+07	4.06564e+07	4.28002e+07	4.35858e+07	3.16669e+07	4.23474e+07	0.4193	3.47207
CD44	CD44 antigen	2.40959e+07	2.35055e+07	2.44598e+07	3.10077e+07	3.28867e+07	3.24534e+07	2.40204e+07	3.21159e+07	0.41903	3.66813
DAG1	Dystroglycan	197821	179962	187313	238244	273495	243748	188365	251829	0.418912	2.19766
ALB	Serum albumin	2.17673e+07	2.21179e+07	2.37816e+07	2.82689e+07	3.00163e+07	3.21454e+07	2.25556e+07	3.01435e+07	0.418363	2.38981
GALM	Aldose 1-epimerase	2.9758e+06	2.92353e+06	3.04384e+06	4.04888e+06	3.98367e+06	3.91062e+06	2.98105e+06	3.98105e+06	0.417327	4.33325
CCDC9B	Coiled-coil domain-containing protein 9B	403052	407228	360619	538088	508309	516703	390300	521033	0.416793	2.78159
PHPT1	14 kDa phosphohistidine phosphatase	651015	461943	452344	663877	692120	733232	521767	696410	0.416529	1.2114
HLA-B	HLA class I histocompatibility antigen, B-45 alpha chain	124231	133680	239240	268600	185213	209288	165717	221034	0.415541	0.551368
ALDH4A1	Delta-1-pyrroline-5-carboxylate dehydrogenase, mitochondrial	2.05471e+06	2.03849e+06	1.93083e+06	2.70372e+06	2.64261e+06	2.68585e+06	2.00801e+06	2.67739e+06	0.415062	4.00652
RPF2	Ribosome production factor 2 homolog	37513.1	45340.2	38681.1	54608.7	53010.1	54320.7	40511.5	53979.8	0.41409	2.24925
SLC44A1	Choline transporter-like protein 1	264008	290866	292535	376536	365042	385997	282469	375859	0.412095	2.96879
MCC	Colorectal mutant cancer protein	671479	657832	638223	894173	886219	836277	655845	872223	0.411343	3.33884
EVPL	Envoplakin	2.6354e+06	2.29238e+06	2.25614e+06	3.2301e+06	3.15802e+06	3.16222e+06	2.39464e+06	3.18345e+06	0.410781	2.51654
ARMC9	LisH domain-containing protein ARMC9	660014	678922	674776	876846	904879	893640	671237	891788	0.409879	4.60816
MLPH	Melanophilin	930398	809132	757283	1.15062e+06	1.0876e+06	1.07675e+06	832271	1.10499e+06	0.408904	2.07892
ARSA	Arylsulfatase A	279159	283684	307423	389987	360735	404672	290089	385131	0.408857	2.43449
GLT8D1	Glycosyltransferase 8 domain-containing protein 1	251034	265341	246768	326422	334430	352042	254381	337631	0.408456	3.04271
VAC14	Protein VAC14 homolog	2.55106e+06	2.55977e+06	2.67212e+06	3.37087e+06	3.45674e+06	3.50186e+06	2.59432e+06	3.44316e+06	0.408376	3.99612
NAPRT	Nicotinate phosphoribosyltransferase	2.67933e+06	2.57116e+06	2.65095e+06	3.56534e+06	3.43447e+06	3.48651e+06	2.63382e+06	3.49544e+06	0.408319	4.17839
NOC3L	Nucleolar complex protein 3 homolog	606836	631313	662443	848098	792027	881769	633531	840631	0.408059	2.59783
UAP1L1	UDP-N-acetylhexosamine pyrophosphorylase-like protein 1	5.13738e+06	5.34723e+06	5.3061e+06	6.83839e+06	7.01737e+06	7.07188e+06	5.26357e+06	6.97588e+06	0.406334	4.24745
NOP58	Nucleolar protein 58	3.27328e+06	3.41722e+06	3.19986e+06	4.4225e+06	4.40623e+06	4.27053e+06	3.29679e+06	4.36642e+06	0.40539	3.74296
CNP	2,3-cyclic-nucleotide 3-phosphodiesterase	4.82324e+07	4.95022e+07	4.98581e+07	6.34557e+07	6.66541e+07	6.53407e+07	4.91976e+07	6.51502e+07	0.405182	3.95892
DMXL2	DmX-like protein 2	105354	114314	120489	146154	146820	157330	113386	150101	0.404696	2.52664
PLEC	Plectin	5.07421e+07	5.46271e+07	5.35356e+07	7.09568e+07	6.91204e+07	7.01308e+07	5.29683e+07	7.00693e+07	0.403655	3.75066
HDHD3	Haloacid dehalogenase-like hydrolase domain-containing protein 3	2.9389e+06	3.097e+06	3.00257e+06	4.02823e+06	4.0321e+06	3.89162e+06	3.01282e+06	3.98398e+06	0.403095	3.9285
CCS	Copper chaperone for superoxide dismutase	547711	560242	510856	726242	720111	694196	539603	713516	0.403047	3.21311
NDUFB1	NADH dehydrogenase [ubiquinone] 1 beta subcomplex subunit 1	2.82325e+06	3.34541e+06	2.92218e+06	3.99233e+06	4.14339e+06	3.86816e+06	3.03028e+06	4.00129e+06	0.401014	2.25344
COQ5	2-methoxy-6-polyprenyl-1,4-benzoquinol methylase, mitochondrial	293141	328678	326294	403117	420788	426567	316038	416824	0.399343	2.7687
PATJ	InaD-like protein	1.41033e+06	1.31434e+06	1.18453e+06	1.76251e+06	1.77411e+06	1.61554e+06	1.30307e+06	1.71739e+06	0.398304	2.12347
EVI5	Ecotropic viral integration site 5 protein homolog	103701	102551	97230.4	135359	128159	136037	101161	133185	0.39678	3.24451
RRAGD	Ras-related GTP-binding protein D	101477	102014	97904	130309	123920	142453	100465	132228	0.396332	2.3257
BCL2L14	Apoptosis facilitator Bcl-2-like protein 14	533830	679438	747541	828988	880638	871008	653603	860212	0.396277	1.47402
RRBP1	Ribosome-binding protein 1	1.07432e+08	1.03931e+08	1.05643e+08	1.39261e+08	1.35439e+08	1.42505e+08	1.05669e+08	1.39069e+08	0.396246	3.89961
PPP1R7	Protein phosphatase 1 regulatory subunit 7	3.51468e+06	3.46741e+06	3.44337e+06	4.57842e+06	4.57084e+06	4.56306e+06	3.47515e+06	4.57077e+06	0.395361	6.05917
FITM2	Fat storage-inducing transmembrane protein 2	1.33776e+06	1.48489e+06	1.38898e+06	2.03385e+06	1.87432e+06	1.6291e+06	1.40388e+06	1.84576e+06	0.394795	1.61365
DUSP3	Dual specificity protein phosphatase 3	4.71488e+06	4.72207e+06	4.93476e+06	6.06958e+06	6.20056e+06	6.62212e+06	4.79057e+06	6.29742e+06	0.394564	2.93833
FBL	rRNA 2-O-methyltransferase fibrillarin	4.73552e+06	5.24562e+06	5.02178e+06	6.55001e+06	6.20668e+06	6.96198e+06	5.00097e+06	6.57289e+06	0.394319	2.40138
PRCP	Lysosomal Pro-X carboxypeptidase	1.12807e+06	1.15007e+06	1.15637e+06	1.47554e+06	1.50025e+06	1.53457e+06	1.14484e+06	1.50345e+06	0.39314	4.32051
CCDC43	Coiled-coil domain-containing protein 43	6.05443e+06	6.14097e+06	5.74785e+06	7.84631e+06	8.08205e+06	7.60793e+06	5.98108e+06	7.84543e+06	0.391445	3.29502
MICOS10	MICOS complex subunit MIC10	3.90954e+06	4.56783e+06	4.61436e+06	5.76247e+06	5.75252e+06	5.65686e+06	4.36391e+06	5.72395e+06	0.391388	2.38732
ITPKB	Inositol-trisphosphate 3-kinase B	4.6559e+06	4.70476e+06	4.4219e+06	5.95553e+06	6.13768e+06	5.97869e+06	4.59419e+06	6.02396e+06	0.390904	3.78358
SPOPL	Speckle-type POZ protein-like	2.85547e+06	2.55744e+06	2.2332e+06	3.51491e+06	3.5356e+06	2.97086e+06	2.5487e+06	3.34045e+06	0.390282	1.42875
PDCD6	Programmed cell death protein 6	6.53552e+06	6.73697e+06	6.03938e+06	8.54482e+06	8.74196e+06	7.98669e+06	6.43729e+06	8.42449e+06	0.388136	2.53348
VPS11	Vacuolar protein sorting-associated protein 11 homolog	2.13519e+06	2.23209e+06	2.19197e+06	2.82133e+06	2.94872e+06	2.81047e+06	2.18642e+06	2.86017e+06	0.387534	3.67142
ALDH1A2	Retinal dehydrogenase 2	8009973	7.89393e+06	6.91148e+06	9.84884e+06	1.02044e+07	9.77201e+06	7.60513e+06	9.94175e+06	0.386528	2.47966
OTOF	Otoferlin	1.43777e+07	1.57613e+07	1.24927e+07	1.86194e+07	1.94125e+07	1.76931e+07	1.42105e+07	1.8575e+07	0.386399	1.82115
VIPAS39	Spermatogenesis-defective protein 39 homolog	57698.6	66422.7	70614.3	87152.6	79186	88204.5	64911.8	84847.7	0.386393	1.86187
NARS2	Probable asparagine--tRNA ligase, mitochondrial	1.61652e+06	1.64221e+06	1.60063e+06	2.14973e+06	2.16514e+06	2.03053e+06	1.61979e+06	2.11513e+06	0.384945	3.44153
TM7SF3	Transmembrane 7 superfamily member 3	1.53159e+06	1.4374e+06	1.4562e+06	1.91419e+06	1.91076e+06	1.95272e+06	1.47506e+06	1.92589e+06	0.384748	3.84422
SASH1	SAM and SH3 domain-containing protein 1	676947	694766	656353	868248	866606	908050	676022	880968	0.38202	3.51564
THYN1	Thymocyte nuclear protein 1	436058	375030	375931	511232	528773	506695	395673	515567	0.38185	2.31079
GMPR	GMP reductase 1	3.61946e+06	3.69179e+06	3.5033e+06	4.62575e+06	4.61901e+06	4.84657e+06	3.60485e+06	4.69711e+06	0.381833	3.52652
CLN5	Ceroid-lipofuscinosis neuronal protein 5	4.42396e+06	4.26043e+06	4.44188e+06	5.68887e+06	5.7456e+06	5.66749e+06	4.37543e+06	5.70065e+06	0.381703	4.54068
GATD3A	Glutamine amidotransferase-like class 1 domain-containing protein 3A, mitochondrial	7.21159e+06	7.01358e+06	7.30745e+06	9.06467e+06	9.32782e+06	9.63718e+06	7.17754e+06	9.34322e+06	0.38043	3.50081
SPTAN1	Spectrin alpha chain, non-erythrocytic 1	8.75453e+07	7.93785e+07	9.33659e+07	1.09816e+08	1.12606e+08	1.16346e+08	8.67632e+07	1.12923e+08	0.380177	2.36909
IFT27	Intraflagellar transport protein 27 homolog	833315	783091	709644	1.064e+06	1.05089e+06	912231	775350	1.00904e+06	0.380065	1.74478
H1FX	Histone H1x	1.99571e+06	1.94448e+06	1.94575e+06	2.58914e+06	2.43321e+06	2.63547e+06	1.96198e+06	2.55261e+06	0.379661	3.12977
EXOC6B	Exocyst complex component 6B	1.38392e+06	1.36053e+06	1.45721e+06	1.80497e+06	1.7884e+06	1.87262e+06	1.40056e+06	1.822e+06	0.379522	3.38615
PML	Protein PML	4.09755e+06	4.05065e+06	3.86326e+06	5.34263e+06	5.25145e+06	5.02903e+06	4.00382e+06	5.20771e+06	0.37927	3.29176
PLXNA3	Plexin-A3	498845	507641	493444	655284	645192	649670	499977	650049	0.378687	5.11257
HSD17B8	Estradiol 17-beta-dehydrogenase 8	18546	17447.1	18835.4	23189.3	25874.3	22219.3	18276.2	23760.9	0.378628	2.02451
MFN2	Mitofusin-2	2896433	2.88034e+06	2.85461e+06	3.66152e+06	3.84358e+06	3.71551e+06	2.87713e+06	3.74021e+06	0.378488	4.00556
PLXNC1	Plexin-C1	178084	182280	178730	223229	225962	251508	179698	233567	0.378258	2.38953
RRAGB	Ras-related GTP-binding protein B	2.56898e+06	2.64375e+06	2.73091e+06	3.36593e+06	3.48683e+06	3.46678e+06	2.64788e+06	3.43985e+06	0.377507	3.72317
S100A1	Protein S100-A1	1.32593e+07	1.22799e+07	1.35144e+07	1.62227e+07	1.645e+07	1.80365e+07	1.30179e+07	1.6903e+07	0.376789	2.32545
RAI14	Ankycorbin	425427	400910	433458	558785	535787	540755	419932	545109	0.376389	3.31762
CKMT1A	Creatine kinase U-type, mitochondrial	4.39268e+07	3.98301e+07	5.01766e+07	5.61533e+07	5.71791e+07	6.04444e+07	4.46445e+07	5.79256e+07	0.375718	1.8124
NIPSNAP2	Protein NipSnap homolog 2	1.51372e+07	1.44344e+07	1.51376e+07	1.88055e+07	1.92499e+07	1.9951e+07	1.4903e+07	1.93355e+07	0.375644	3.39178
LSM14A	Protein LSM14 homolog A	1.5761e+07	1.53103e+07	1.52534e+07	1.98567e+07	1.9929e+07	2.03076e+07	1.54416e+07	2.00311e+07	0.375425	4.56226
LYRM2	LYR motif-containing protein 2	234139	223164	181901	310312	295535	222652	213068	276167	0.374226	0.939285
PLS3	Plastin-3	2.28278e+07	2.28681e+07	2.3826e+07	2.95705e+07	2.94267e+07	3.10551e+07	2.3174e+07	3.00174e+07	0.373295	3.43247
BDH1	D-beta-hydroxybutyrate dehydrogenase, mitochondrial	172690	178415	187213	232207	233389	231559	179439	232385	0.37302	3.61908
SYP	Synaptophysin	816222	755669	737591	1.0333e+06	951342	1.00488e+06	769827	996505	0.372343	2.58948
RP2	Protein XRP2	1.50596e+06	1.61998e+06	1.62777e+06	1.97653e+06	2.10206e+06	2.07022e+06	1.58457e+06	2.0496e+06	0.371255	2.9852
SLC1A4	Neutral amino acid transporter A	2.44575e+07	2.40564e+07	2.2884e+07	2.95065e+07	3.11034e+07	3.17328e+07	2.37993e+07	3.07809e+07	0.371117	2.99442
CORO7	Coronin-7	1.42421e+06	1.33993e+06	1.26297e+06	1.81251e+06	1.75177e+06	1.64346e+06	1.34237e+06	1.73591e+06	0.37091	2.35564
S100A10	Protein S100-A10	2.43506e+07	2.31904e+07	2.62297e+07	2.98981e+07	3.10488e+07	3.44131e+07	2.45903e+07	3.17867e+07	0.370335	1.94789
CTNNBL1	Beta-catenin-like protein 1	47012.3	41691.6	39101.3	55834.7	56065.9	53214.1	42601.7	55038.2	0.369522	2.11661
ACSS1	Acetyl-coenzyme A synthetase 2-like, mitochondrial	2.35269e+06	2.59166e+06	2.50341e+06	3.15093e+06	3.18468e+06	3.28361e+06	2.48258e+06	3.20641e+06	0.369115	3.0758
GAR1	H/ACA ribonucleoprotein complex subunit 1	709188	711105	716071	942913	891179	924797	712121	919630	0.36893	3.76743
NAXD	ATP-dependent (S)-NAD(P)H-hydrate dehydratase	304840	314919	272969	379585	402694	370426	297576	384235	0.368731	2.26164
MYO5A	Unconventional myosin-Va	7.19032e+06	7.25932e+06	7.39773e+06	9.30588e+06	9.27877e+06	9.6218e+06	7.28246e+06	9.40215e+06	0.368565	4.1375
COL4A3BP	Collagen type IV alpha-3-binding protein	6.6809e+06	6.61809e+06	6.99913e+06	8.38536e+06	8.67551e+06	9.13878e+06	6.76604e+06	8.73322e+06	0.368202	2.85684
MTCH2	Mitochondrial carrier homolog 2	9.87816e+06	1.03822e+07	1.03976e+07	1.32069e+07	1.31566e+07	1.31986e+07	1.02193e+07	1.31874e+07	0.367855	4.18573
MT-ATP6	ATP synthase subunit a	457198	443844	381952	573716	558251	521568	427665	551178	0.366038	1.94318
CRELD2	Cysteine-rich with EGF-like domain protein 2	889620	790145	709043	1.1569e+06	1.02894e+06	884667	796270	1.0235e+06	0.362184	1.13213
CLCN7	H(+)/Cl(-) exchange transporter 7	8.08287e+06	8.07528e+06	7.76778e+06	1.04751e+07	1.05397e+07	9.73527e+06	7.97531e+06	1.025e+07	0.362014	2.9146
LAMTOR5	Ragulator complex protein LAMTOR5	1.39373e+06	1.29488e+06	1.27052e+06	1.73611e+06	1.69196e+06	1.66002e+06	1.31971e+06	1.69603e+06	0.361946	3.002
DPP7	Dipeptidyl peptidase 2	1.90314e+06	1.98591e+06	1.82095e+06	2.42509e+06	2.45996e+06	2.4499e+06	1.90333e+06	2.44498e+06	0.361296	3.42839
SLC25A12	Calcium-binding mitochondrial carrier protein Aralar1	2.18051e+07	2.43608e+07	2.20593e+07	2.93931e+07	3.01086e+07	2.81282e+07	2.27417e+07	2.92099e+07	0.361116	2.53446
LPP	Lipoma-preferred partner	5.06704e+06	5.03444e+06	5.1958e+06	6.42151e+06	6.55556e+06	6.66406e+06	5.09909e+06	6.54704e+06	0.360602	4.14269
GSTM3	Glutathione S-transferase Mu 3	2.38956e+06	2.60871e+06	2.66507e+06	3.21242e+06	3.35488e+06	3.26995e+06	2.55445e+06	3.27908e+06	0.360281	2.82287
GNPDA1	Glucosamine-6-phosphate isomerase 1	3.9055e+07	4.29993e+07	4.32254e+07	5.11502e+07	5.53175e+07	5.41622e+07	4.17599e+07	5.35433e+07	0.358588	2.51736
ASAH1	Acid ceramidase	1.38076e+07	1.31161e+07	1.4117e+07	1.71561e+07	1.75282e+07	1.79283e+07	1.36803e+07	1.75375e+07	0.358351	3.31816
CCNC	Cyclin-C	1.2528e+06	1.31433e+06	1.09906e+06	1.79457e+06	1.5277e+06	1.3773e+06	1.22207e+06	1.56652e+06	0.358244	1.17543
EPM2AIP1	EPM2A-interacting protein 1	838637	799787	818580	1.04718e+06	1.03232e+06	1.06889e+06	819001	1.04946e+06	0.357713	3.92996
GRIN2B	Glutamate receptor ionotropic, NMDA 2B	255585	243720	242264	322872	330383	296508	247190	316588	0.356986	2.47603
MDN1	Midasin	4.2048e+06	4.33653e+06	5.13338e+06	5.33645e+06	5.87719e+06	6.29649e+06	4.55823e+06	5.83671e+06	0.356681	1.47562
ZNF326	DBIRD complex subunit ZNF326	398880	391005	389481	509790	484932	515351	393122	503357	0.356606	3.44967
ACAT1	Acetyl-CoA acetyltransferase, mitochondrial	5.22264e+07	5.15086e+07	5.1249e+07	6.41942e+07	6.68118e+07	6.74342e+07	5.16614e+07	6.61468e+07	0.356585	3.82076
ATP6V1A	V-type proton ATPase catalytic subunit A	5.79457e+07	5.72663e+07	5.45712e+07	7.04275e+07	7.46184e+07	7.21563e+07	5.65944e+07	7.24007e+07	0.355345	3.23624
NADSYN1	Glutamine-dependent NAD(+) synthetase	5.21919e+06	5.27206e+06	5.27933e+06	6.62768e+06	6.83779e+06	6.70477e+06	5.25686e+06	6.72341e+06	0.354993	4.66169
HMCN1	Hemicentin-1	857141	819818	836896	1.15454e+06	1.06879e+06	990880	837952	1.07141e+06	0.354565	2.06801
SURF1	Surfeit locus protein 1	235295	258940	204256	292675	320600	279706	232830	297660	0.354389	1.50613
RNF11	RING finger protein 11	126085	132962	126406	166177	169721	156849	128485	164249	0.35429	2.88765
NOP56	Nucleolar protein 56	2.25179e+06	2.37163e+06	2.3707e+06	3.00501e+06	2.96529e+06	2.96666e+06	2.33137e+06	2.97898e+06	0.35364	3.99147
UTP3	Something about silencing protein 10	60417.7	49490.1	57995.6	67095	69930.1	77440.6	55967.8	71488.6	0.353115	1.57517
GOT1	Aspartate aminotransferase, cytoplasmic	3.33158e+07	3.34333e+07	3.12414e+07	4.09818e+07	4.24236e+07	4.17154e+07	3.26635e+07	4.17069e+07	0.352609	3.40585
MYBL1	Myb-related protein A	7.26223e+06	7.2652e+06	6.11806e+06	7.81956e+06	9.69898e+06	8.8418e+06	6.88183e+06	8.78678e+06	0.352542	1.34174
FUNDC2	FUN14 domain-containing protein 2	426918	408339	373680	528032	513917	501398	402979	514449	0.352323	2.51626
GSTM4	Glutathione S-transferase Mu 4	4.27962e+06	4.20779e+06	4.21056e+06	5.29721e+06	5.57345e+06	5.32747e+06	4.23266e+06	5.39938e+06	0.35123	3.67894
CD151	CD151 antigen	1.50821e+06	1.52184e+06	1.47462e+06	1.9247e+06	1.89998e+06	1.91983e+06	1.50156e+06	1.91483e+06	0.350761	4.88138
PFKL	ATP-dependent 6-phosphofructokinase, liver type	1.97884e+06	1.96328e+06	1.93957e+06	2.5488e+06	2.50336e+06	2.4433e+06	1.96056e+06	2.49849e+06	0.349787	4.10159
IAH1	Isoamyl acetate-hydrolyzing esterase 1 homolog	1.35734e+06	1.37137e+06	1.32833e+06	1.67276e+06	1.75045e+06	1.74588e+06	1.35235e+06	1.72303e+06	0.349481	3.71468
SMPDL3A	Acid sphingomyelinase-like phosphodiesterase 3a	117392	107039	91105.7	143810	132068	125910	105179	133929	0.348629	1.44107
SNPH	Syntaphilin	134287	131456	149123	181375	165435	181322	138288	176044	0.348258	2.11042
PCYOX1	Prenylcysteine oxidase 1	3.04189e+06	3.27293e+06	3.16415e+06	3.94973e+06	4.13546e+06	3.973e+06	3.15966e+06	4.01939e+06	0.347209	3.198
LGALS1	Galectin-1	4.83016e+08	4.71285e+08	5.08244e+08	5.7842e+08	6.16865e+08	6.63974e+08	4.87515e+08	6.19753e+08	0.346246	2.09179
PGLS	6-phosphogluconolactonase	1.25694e+07	1.22587e+07	1.20029e+07	1.52259e+07	1.58428e+07	1.57114e+07	1.2277e+07	1.55933e+07	0.344972	3.73559
BLVRB	Flavin reductase (NADPH)	7.94321e+06	7.63715e+06	7.68365e+06	9.8277e+06	1.01139e+07	9.59568e+06	7.75467e+06	9.84575e+06	0.344435	3.52661
CD9	CD9 antigen	980499	995679	1.03903e+06	1.23662e+06	1.28927e+06	1.30204e+06	1.00507e+06	1.27597e+06	0.344303	3.27998
ILVBL	Acetolactate synthase-like protein	3.55019e+06	3.7424e+06	3.46512e+06	4.5473e+06	4.56191e+06	4.54689e+06	3.5859e+06	4.55203e+06	0.344173	3.52401
HADHA	Trifunctional enzyme subunit alpha, mitochondrial	1.58839e+08	1.57129e+08	1.619e+08	1.98439e+08	2.00356e+08	2.07676e+08	1.59289e+08	2.02157e+08	0.343828	3.77711
RAB4B	Ras-related protein Rab-4B	89211.6	93629.8	86244.5	122401	107022	111877	89695.3	113766	0.342971	2.06136
LAMP2	Lysosome-associated membrane glycoprotein 2	1.54275e+07	1.56944e+07	1.55288e+07	1.94121e+07	1.95314e+07	2.02132e+07	1.55502e+07	1.97189e+07	0.342644	4.04409
ZFYVE19	Abscission/NoCut checkpoint regulator	1.56895e+07	1.40697e+07	1.20109e+07	1.93402e+07	1.74554e+07	1.61633e+07	1.39234e+07	1.7653e+07	0.342403	1.24332
DNAH10	Dynein heavy chain 10, axonemal	580938	608754	655769	710354	815274	813710	615154	779779	0.342119	1.79741
TOLLIP	Toll-interacting protein	1.90341e+06	1.89282e+06	1.90566e+06	2.40589e+06	2.43484e+06	2.38557e+06	1.90063e+06	2.40876e+06	0.341814	5.36319
STAT2	Signal transducer and activator of transcription 2	1.86177e+06	1.89516e+06	1.81814e+06	2.35757e+06	2.45564e+06	2.25156e+06	1.85836e+06	2.35492e+06	0.341653	2.85349
CKB	Creatine kinase B-type	9.31559e+06	8.80008e+06	1.03202e+07	1.1876e+07	1.16209e+07	1.25056e+07	9.47862e+06	1.20008e+07	0.340387	2.08489
MICOS13	MICOS complex subunit MIC13	1.46254e+06	1.39266e+06	1.45021e+06	1.80142e+06	1.80635e+06	1.84282e+06	1.43514e+06	1.81686e+06	0.340261	3.95692
CMC4	Cx9C motif-containing protein 4	417214	429325	485059	561518	545288	578918	443866	561908	0.34021	2.1632
SERPINB1	Leukocyte elastase inhibitor	4.43979e+06	4.38341e+06	4.5505e+06	5.49656e+06	5.64607e+06	5.77602e+06	4.4579e+06	5.63955e+06	0.339216	3.62862
ALDH1A1	Retinal dehydrogenase 1	1.23581e+06	1.23436e+06	1.18565e+06	1.56038e+06	1.54373e+06	1.51945e+06	1.2186e+06	1.54119e+06	0.338811	4.03602
RABL2B	Rab-like protein 2B	318345	314918	291601	404003	387377	378138	308288	389839	0.338601	2.7078
PPT1	Palmitoyl-protein thioesterase 1	5.81976e+06	5.97629e+06	6.41127e+06	7.35422e+06	7.60327e+06	8.0435e+06	6.06911e+06	7.667e+06	0.337177	2.39981
ST7	Suppressor of tumorigenicity 7 protein	367679	367268	326122	453971	461210	424781	353690	446654	0.336674	2.19979
HIBCH	3-hydroxyisobutyryl-CoA hydrolase, mitochondrial	4.43654e+06	4.32259e+06	4.027e+06	5.37704e+06	5.35472e+06	5.40843e+06	4.26204e+06	5.38006e+06	0.336078	3.08989
ETFDH	Electron transfer flavoprotein-ubiquinone oxidoreductase, mitochondrial	2.32708e+06	2.38785e+06	2.47927e+06	2.94821e+06	3.00359e+06	3.12839e+06	2.39807e+06	3.02673e+06	0.335888	3.08821
CDK2	Cyclin-dependent kinase 2	5.08662e+07	5.27321e+07	5.4228e+07	6.46818e+07	6.69255e+07	6.74797e+07	5.26088e+07	6.63623e+07	0.335061	3.35153
GPM6B	Neuronal membrane glycoprotein M6-b	114696	109522	110410	135359	138687	147511	111542	140519	0.333171	2.73063
SLC25A20	Mitochondrial carnitine/acylcarnitine carrier protein	3.86447e+06	4.07251e+06	3.81602e+06	4.954e+06	4.96081e+06	4.88857e+06	3.91767e+06	4.93446e+06	0.332898	3.61462
TSPAN9	Tetraspanin-9	183420	170994	195973	221926	224670	246145	183463	230914	0.331869	1.9695
FLNB	Filamin-B	1.04763e+07	1.03665e+07	1.06184e+07	1.29408e+07	1.32161e+07	1.34173e+07	1.04871e+07	1.31914e+07	0.330988	4.18522
TBC1D2B	TBC1 domain family member 2B	477891	492712	462284	613315	605421	583556	477629	600764	0.330908	3.22423
WWP1	NEDD4-like E3 ubiquitin-protein ligase WWP1	30114	34179.8	32630.9	44130.6	39885.4	37886.3	32308.2	40634.1	0.33079	1.72001
SPRYD4	SPRY domain-containing protein 4	6.94246e+06	7.1899e+06	7.25517e+06	8.45008e+06	9.30403e+06	9.14269e+06	7.12918e+06	8.9656e+06	0.330664	2.56103
PET117	Protein PET117 homolog, mitochondrial	68842.8	68468.7	61075.4	83716.4	83021.9	82690.3	66129	83142.9	0.33031	2.58312
VAMP8	Vesicle-associated membrane protein 8	1.62576e+06	1.53802e+06	1.65192e+06	1.9289e+06	2.0854e+06	2.03691e+06	1.60523e+06	2.01707e+06	0.329477	2.69169
TOM1	Target of Myb protein 1	1.4512e+06	1.2675e+06	1.24987e+06	1.57063e+06	1.79681e+06	1.61812e+06	1.32286e+06	1.66185e+06	0.329134	1.64144
NUBPL	Iron-sulfur protein NUBPL	77250.9	77110	73056.1	91779.9	98553	95299.4	75805.7	95210.8	0.328819	2.90196
NISCH	Nischarin	698027	676631	620905	875297	822994	807094	665188	835129	0.328237	2.27497
NAGK	N-acetyl-D-glucosamine kinase	8.51456e+06	8.84054e+06	8.87799e+06	1.06465e+07	1.12225e+07	1.10627e+07	8.74437e+06	1.09773e+07	0.328093	3.37904
RETREG2	Reticulophagy regulator 2	98445.4	93492	92128.1	115405	120064	121132	94688.5	118867	0.328087	3.12664
FTSJ3	pre-rRNA processing protein FTSJ3	6.32602e+06	6.40121e+06	6.07115e+06	8.20358e+06	7.79893e+06	7.59263e+06	6.26613e+06	7.86505e+06	0.327881	2.83341
RAB7A	Ras-related protein Rab-7a	7.87886e+07	8.35464e+07	8.7829e+07	1.0113e+08	1.03815e+08	1.09037e+08	8.3388e+07	1.04661e+08	0.327806	2.43436
LAMP1	Lysosome-associated membrane glycoprotein 1	8.15964e+06	8.31809e+06	7.81749e+06	1.01322e+07	1.0309e+07	1.00439e+07	8.0984e+06	1.01617e+07	0.32743	3.60781
TPD52L2	Tumor protein D54	2.71571e+07	2.6937e+07	2.75679e+07	3.2982e+07	3.38168e+07	3.56553e+07	2.72206e+07	3.41514e+07	0.327242	2.98756
TUBB4A	Tubulin beta-4A chain	2.3207e+07	2.33871e+07	2.19837e+07	2.995e+07	2.93785e+07	2.66793e+07	2.28593e+07	2.86693e+07	0.326726	2.20923
ATP5MF	ATP synthase subunit f, mitochondrial	26717.4	31086.3	27605.9	33554.9	37001	36554.5	28469.9	35703.5	0.326627	1.86795
VPS52	Vacuolar protein sorting-associated protein 52 homolog	1.57821e+06	1.57025e+06	1.45459e+06	1.95875e+06	1.92476e+06	1.88878e+06	1.53435e+06	1.9241e+06	0.326553	3.01844
RMDN3	Regulator of microtubule dynamics protein 3	4.82628e+06	5.06582e+06	4.71906e+06	6.22408e+06	6.09627e+06	5.99774e+06	4.87038e+06	6.10603e+06	0.326199	3.27649
TJP2	Tight junction protein ZO-2	4.27764e+06	4.32903e+06	4.18224e+06	5.40716e+06	5.32922e+06	5.29362e+06	4.26297e+06	5.34333e+06	0.325882	4.41691
NDUFA6	NADH dehydrogenase [ubiquinone] 1 alpha subcomplex subunit 6	8.8639e+06	9.58646e+06	9.87319e+06	1.16032e+07	1.20947e+07	1.17868e+07	9.44118e+06	1.18283e+07	0.325198	2.69908
TMEM120A	Transmembrane protein 120A	482490	457217	474568	581108	607043	581815	471425	589988	0.323658	3.3262
LAMTOR2	Ragulator complex protein LAMTOR2	308890	323064	332802	410477	408472	388326	321586	402425	0.323517	2.91024
ACAA2	3-ketoacyl-CoA thiolase, mitochondrial	2.69537e+07	2.677e+07	2.78262e+07	3.28769e+07	3.38784e+07	3.52765e+07	2.71833e+07	3.40106e+07	0.323262	3.05241
MVP	Major vault protein	1.19645e+07	1.17511e+07	1.32442e+07	1.5421e+07	1.5301e+07	1.55174e+07	1.23199e+07	1.54131e+07	0.323166	2.55781
LGALS14	Placental protein 13-like	126156	126245	121145	154328	155262	157738	124515	155776	0.323148	4.03659
MPHOSPH9	M-phase phosphoprotein 9	2673735	2.8316e+06	2.51863e+06	3.16214e+06	3.61832e+06	3.25453e+06	2.67465e+06	3.345e+06	0.322652	1.80626
APOE	Apolipoprotein E	1.26479e+07	1.25431e+07	1.18082e+07	1.53583e+07	1.54559e+07	1.54576e+07	1.2333e+07	1.54239e+07	0.322642	3.50252
PLGRKT	Plasminogen receptor (KT)	142919	138193	157341	179043	177101	191897	146151	182680	0.321864	2.10647
ANKFY1	Rabankyrin-5	3.55724e+06	3.56073e+06	3.6763e+06	4.41064e+06	4.56445e+06	4.51015e+06	3.59809e+06	4.49508e+06	0.321115	3.94317
UBFD1	Ubiquitin domain-containing protein UBFD1	4.48784e+06	4.33671e+06	4.58183e+06	5.38263e+06	5.47754e+06	5.88024e+06	4.46879e+06	5.58014e+06	0.320416	2.56346
EPPK1	Epiplakin	4.26444e+06	4.72905e+06	4.74918e+06	5.66831e+06	5.62948e+06	5.86131e+06	4.58089e+06	5.7197e+06	0.320311	2.552
NDUFA4	Cytochrome c oxidase subunit NDUFA4	2.04697e+07	2.14911e+07	2.21105e+07	2.62336e+07	2.67239e+07	2.70198e+07	2.13571e+07	2.66591e+07	0.319915	3.24947
QPCT	Glutaminyl-peptide cyclotransferase	289358	293320	312289	365348	363687	387943	298322	372326	0.319695	2.66271
VPS39	Vam6/Vps39-like protein	1.16208e+06	1.20531e+06	1.18924e+06	1.48193e+06	1.50492e+06	1.4519e+06	1.18555e+06	1.47958e+06	0.319639	3.91595
LGALS3BP	Galectin-3-binding protein	4.20088e+07	4.19101e+07	4.10867e+07	5.13692e+07	5.2602e+07	5.20182e+07	4.16685e+07	5.19964e+07	0.319455	4.63005
DMXL1	DmX-like protein 1	203094	203380	208932	256431	257833	253340	205135	255868	0.318825	4.58882
LIMA1	LIM domain and actin-binding protein 1	1.05651e+07	1.0417e+07	1.01749e+07	1.2856e+07	1.3269e+07	1.27224e+07	1.03857e+07	1.29491e+07	0.31826	3.67033
BLOC1S4	Biogenesis of lysosome-related organelles complex 1 subunit 4	419907	422582	404505	497146	524781	532801	415665	518243	0.318207	2.96318
UBE2H	Ubiquitin-conjugating enzyme E2 H	2.35284e+06	2.39763e+06	2.43091e+06	2.84866e+06	2.99905e+06	3.09812e+06	2.3938e+06	2.98194e+06	0.316953	2.82418
DNPH1	2-deoxynucleoside 5-phosphate N-hydrolase 1	557772	568915	547607	718478	735420	631650	558098	695183	0.316873	1.85959
LDAH	Lipid droplet-associated hydrolase	269504	278981	274480	333029	344499	347500	274322	341676	0.316758	3.69168
ACY1	Aminoacylase-1	6.98732e+06	6.85198e+06	6.91979e+06	8.78019e+06	8.63393e+06	8.43896e+06	6.9197e+06	8.61769e+06	0.316593	4.04702
SCP2	Non-specific lipid-transfer protein	2.13343e+07	2.30549e+07	2.41717e+07	2.70542e+07	2.83824e+07	2.99094e+07	2.28536e+07	2.84487e+07	0.315939	2.06156
N4BP2	NEDD4-binding protein 2	5.34462e+06	5.37178e+06	5.82303e+06	6.70322e+06	6.51307e+06	7.35625e+06	5.51315e+06	6.85751e+06	0.314809	1.96554
RNF13	E3 ubiquitin-protein ligase RNF13	283705	293263	305553	355353	362852	379468	294174	365891	0.314743	2.77801
NAA16	N-alpha-acetyltransferase 16, NatA auxiliary subunit	5.97843e+06	5.42277e+06	4.94255e+06	7.39622e+06	6.65146e+06	6.27878e+06	5.44791e+06	6.77548e+06	0.31462	1.39317
CBR1	Carbonyl reductase [NADPH] 1	3.77128e+07	3.63696e+07	3.55178e+07	4.56892e+07	4.60933e+07	4.43257e+07	3.65334e+07	4.53694e+07	0.312502	3.34926
ARMCX3	Armadillo repeat-containing X-linked protein 3	6.1001e+06	5.89187e+06	5.98469e+06	7.38244e+06	7.37614e+06	7.55815e+06	5.99222e+06	7.43891e+06	0.312	4.16031
APLP1	Amyloid-like protein 1	136223	131151	120868	165503	162257	154204	129414	160655	0.311968	2.28765
MBP	Myelin basic protein	2.86221e+06	2.90613e+06	2.7494e+06	3.53087e+06	3.6704e+06	3.37235e+06	2.83924e+06	3.52454e+06	0.311928	2.65852
SERAC1	Protein SERAC1	103349	107652	88614.3	127079	134095	110668	99871.9	123948	0.31158	1.25253
EGFR	Epidermal growth factor receptor	358655	357524	340754	441632	421491	448277	352311	437133	0.311222	2.98896
TYR	Tyrosinase	1.55979e+06	1.48724e+06	1.44698e+06	1.83425e+06	1.85024e+06	1.89112e+06	1.498e+06	1.85854e+06	0.311128	3.20235
NUDT3	Diphosphoinositol polyphosphate phosphohydrolase 1	1.61964e+06	1.66455e+06	1.54142e+06	1.94945e+06	2.05463e+06	1.97915e+06	1.60854e+06	1.99441e+06	0.310215	2.89691
CD63	CD63 antigen	9.33513e+07	9.55897e+07	9.5476e+07	1.09391e+08	1.24434e+08	1.18768e+08	9.48057e+07	1.17531e+08	0.309995	2.15934
CYP27A1	Sterol 26-hydroxylase, mitochondrial	3.67907e+06	3.74574e+06	3.59623e+06	4.49704e+06	4.67557e+06	4.48796e+06	3.67368e+06	4.55352e+06	0.309758	3.52362
HACD3	Very-long-chain (3R)-3-hydroxyacyl-CoA dehydratase 3	6.28131e+06	6.37143e+06	5.95378e+06	7.67621e+06	7.79098e+06	7.59514e+06	6.20217e+06	7.68744e+06	0.30973	3.36161
CISD1	CDGSH iron-sulfur domain-containing protein 1	2.38934e+06	2.32291e+06	2.55146e+06	3.01075e+06	3.0349e+06	2.95548e+06	2.42124e+06	3.00038e+06	0.3094	2.89095
CTCF	Transcriptional repressor CTCF	460640	452373	395595	578945	566083	476467	436203	540498	0.309291	1.28148
OGDH	2-oxoglutarate dehydrogenase, mitochondrial	5.89753e+06	6.25681e+06	6.33358e+06	7.28461e+06	7.73529e+06	7.86385e+06	6.16264e+06	7.62792e+06	0.30774	2.57005
LYPLAL1	Lysophospholipase-like protein 1	5.6163e+06	5.80414e+06	5.81795e+06	6.88504e+06	7.20463e+06	7.24726e+06	5.74613e+06	7.11231e+06	0.307727	3.31445
RRS1	Ribosome biogenesis regulatory protein homolog	3.41819e+06	3.47065e+06	3.22148e+06	4.34471e+06	4.21662e+06	3.9439e+06	3.37011e+06	4.16841e+06	0.306702	2.32534
STX8	Syntaxin-8	650867	597658	577882	769320	768747	720013	608802	752693	0.306089	2.21042
RSL1D1	Ribosomal L1 domain-containing protein 1	7.43846e+06	7.24326e+06	7.33845e+06	9.31653e+06	8.72257e+06	9.17438e+06	7.34006e+06	9.07116e+06	0.305495	3.11441
DPYSL2	Dihydropyrimidinase-related protein 2	9.10525e+06	8.82779e+06	9.09933e+06	1.08907e+07	1.09639e+07	1.15495e+07	9.01079e+06	1.11347e+07	0.305336	3.13367
AIFM1	Apoptosis-inducing factor 1, mitochondrial	3.61823e+07	3.55235e+07	3.39394e+07	4.41229e+07	4.40938e+07	4.23119e+07	3.52151e+07	4.35095e+07	0.305139	3.12202
NRP2	Neuropilin-2	394351	440037	388893	504001	529167	477804	407760	503657	0.30472	1.92004
CPPED1	Serine/threonine-protein phosphatase CPPED1	1.66273e+06	1.74943e+06	1.85957e+06	2.16381e+06	2.2101e+06	2.13674e+06	1.75725e+06	2.17022e+06	0.304523	2.60883
TWF1	Twinfilin-1	2.35218e+07	2.4357e+07	2.41706e+07	2.89565e+07	3.04105e+07	2.96102e+07	2.40165e+07	2.96591e+07	0.304449	3.48585
SLC12A9	Solute carrier family 12 member 9	1.30279e+06	1.21403e+06	1.16259e+06	1.53016e+06	1.52067e+06	1.49281e+06	1.22647e+06	1.51455e+06	0.304373	2.60862
CRELD1	Cysteine-rich with EGF-like domain protein 1	1.84258e+06	1.97688e+06	2.02041e+06	2.31146e+06	2.37652e+06	2.5185e+06	1.94662e+06	2.40216e+06	0.303358	2.30367
UQCRB	Cytochrome b-c1 complex subunit 7	3.54325e+07	3.47294e+07	3.3204e+07	4.19648e+07	4.22877e+07	4.31863e+07	3.44553e+07	4.24796e+07	0.302046	3.3586
HSD17B7	3-keto-steroid reductase	152348	148555	119554	196393	168274	153603	140152	172756	0.301744	0.936746
HIST1H2BL	Histone H2B type 1-L	166297	146033	159134	208816	183789	188513	157155	193706	0.301686	1.70663
COMMD2	COMM domain-containing protein 2	1.11057e+06	1.07464e+06	995633	1.27428e+06	1.36658e+06	1.27943e+06	1.06028e+06	1.30676e+06	0.30155	2.25771
PLBD2	Putative phospholipase B-like 2	1.50433e+06	1.54632e+06	1.62221e+06	1.87007e+06	1.91326e+06	1.97445e+06	1.55762e+06	1.91926e+06	0.301206	2.85287
AIF1L	Allograft inflammatory factor 1-like	994964	956376	941727	1.1578e+06	1.20485e+06	1.2021e+06	964356	1.18825e+06	0.301199	3.27893
UQCC1	Ubiquinol-cytochrome-c reductase complex assembly factor 1	145942	147527	126719	174849	190690	152162	140063	172567	0.301084	1.17311
HDHD2	Haloacid dehalogenase-like hydrolase domain-containing protein 2	2.12689e+06	2.03251e+06	2.14299e+06	2.56097e+06	2.59785e+06	2.6023e+06	2.1008e+06	2.58704e+06	0.300367	3.71928
OGDHL	2-oxoglutarate dehydrogenase-like, mitochondrial	1.1592e+07	1.14695e+07	1.1301e+07	1.41317e+07	1.40512e+07	1.41041e+07	1.14542e+07	1.40957e+07	0.299376	5.14276
PCYT2	Ethanolamine-phosphate cytidylyltransferase	6.82069e+06	6.72823e+06	6.69941e+06	8.12578e+06	8.45768e+06	8.33381e+06	6.74945e+06	8.30575e+06	0.299342	3.94298
BROX	BRO1 domain-containing protein BROX	3.66732e+06	3.33761e+06	3.49865e+06	4.2131e+06	4.32161e+06	4.3878e+06	3.50119e+06	4.3075e+06	0.299006	2.76511
RRP1	Ribosomal RNA processing protein 1 homolog A	314286	312438	275830	394418	368837	347044	300851	370100	0.298864	1.69348
GDPGP1	GDP-D-glucose phosphorylase 1	135516	144001	152600	168130	178922	184527	144039	177193	0.298863	2.06681
WASHC3	WASH complex subunit 3	5.98613e+06	5.97759e+06	5.80313e+06	7.35937e+06	7.30022e+06	7.18977e+06	5.92229e+06	7.28312e+06	0.298403	4.20641
ALDH1A3	Aldehyde dehydrogenase family 1 member A3	1.33566e+07	1.29744e+07	1.34911e+07	1.55005e+07	1.66023e+07	1.68436e+07	1.3274e+07	1.63155e+07	0.297631	2.63348
MGST3	Microsomal glutathione S-transferase 3	7.96452e+06	8.3415e+06	8.1172e+06	1.05705e+07	9.34571e+06	1.0102e+07	8.14107e+06	1.00061e+07	0.297585	2.12455
NDUFC2	NADH dehydrogenase [ubiquinone] 1 subunit C2	7.27537e+06	7.66695e+06	7.32579e+06	9.24427e+06	8.84143e+06	9.26527e+06	7.4227e+06	9.11699e+06	0.296613	3.1048
ABHD10	Mycophenolic acid acyl-glucuronide esterase, mitochondrial	1.16003e+07	1.17754e+07	1.21487e+07	1.4095e+07	1.4282e+07	1.52468e+07	1.18415e+07	1.45413e+07	0.296303	2.63358
NDUFS5	NADH dehydrogenase [ubiquinone] iron-sulfur protein 5	3.16988e+06	3.3916e+06	3.12749e+06	3.99054e+06	4.04735e+06	3.85587e+06	3.22966e+06	3.96459e+06	0.29579	2.74439
GATD1	Glutamine amidotransferase-like class 1 domain-containing protein 1	2.30532e+06	2.26604e+06	1.9257e+06	2.6659e+06	2.76581e+06	2.53967e+06	2.16569e+06	2.65713e+06	0.295041	1.63645
RBM28	RNA-binding protein 28	8.38737e+06	8.46696e+06	8.60189e+06	1.05292e+07	1.02301e+07	1.04711e+07	8.48541e+06	1.04101e+07	0.29493	4.18899
MPP1	55 kDa erythrocyte membrane protein	573081	593551	628517	741518	704369	756242	598383	734043	0.294795	2.42835
MSI2	RNA-binding protein Musashi homolog 2	3.15964e+06	3.16713e+06	3.30176e+06	3.83142e+06	3.85349e+06	4.12378e+06	3.20951e+06	3.93623e+06	0.294461	2.64502
DDX27	Probable ATP-dependent RNA helicase DDX27	5.19522e+06	5.41686e+06	5.30443e+06	6.65757e+06	6.4455e+06	6.41566e+06	5.3055e+06	6.50624e+06	0.294335	3.56861
FAM120C	Constitutive coactivator of PPAR-gamma-like protein 2	529985	530622	517434	663359	644957	625821	526013	644712	0.293556	3.28075
IDH3G	Isocitrate dehydrogenase [NAD] subunit gamma, mitochondrial	4.95351e+06	5.25205e+06	5.00073e+06	5.87451e+06	6.43362e+06	6.31605e+06	5.06876e+06	6.20806e+06	0.292509	2.37862
ARL8A	ADP-ribosylation factor-like protein 8A	1.53976e+07	1.60305e+07	1.70534e+07	1.89938e+07	2.00269e+07	2.03488e+07	1.61605e+07	1.97899e+07	0.29229	2.34069
MANBA	Beta-mannosidase	182927	195993	177641	217778	234219	229496	185520	227165	0.292161	2.32587
VPS33A	Vacuolar protein sorting-associated protein 33A	5.48509e+06	5.51997e+06	5.45083e+06	6.87395e+06	6.73341e+06	6.54011e+06	5.4853e+06	6.71582e+06	0.291995	3.62147
GPAT4	Glycerol-3-phosphate acyltransferase 4	1.05179e+06	1.10537e+06	1.10725e+06	1.30434e+06	1.32975e+06	1.36249e+06	1.08814e+06	1.33219e+06	0.291947	3.22512
ACAA1	3-ketoacyl-CoA thiolase, peroxisomal	3.52251e+06	3.3638e+06	3.60407e+06	4.15266e+06	4.32507e+06	4.36295e+06	3.49679e+06	4.28023e+06	0.291655	2.91572
SNRPF	Small nuclear ribonucleoprotein F	7.27997e+06	7.06831e+06	6.60584e+06	9.24347e+06	8.75108e+06	7.65162e+06	6.98471e+06	8.54873e+06	0.291509	1.42468
ALDH5A1	Succinate-semialdehyde dehydrogenase, mitochondrial	796107	731470	790944	941513	918655	976736	772840	945634	0.291113	2.52918
CUTA	Protein CutA	445783	448216	423756	557878	559791	494432	439252	537367	0.29086	1.8966
SORT1	Sortilin	5.94354e+06	6.34497e+06	6.3199e+06	7.37587e+06	7.66411e+06	7.71484e+06	6.2028e+06	7.58494e+06	0.290217	2.93104
MAK16	Protein MAK16 homolog	322034	335178	337493	424535	383020	408549	331568	405368	0.289926	2.32167
ORMDL3	ORM1-like protein 3	554885	553199	544391	655808	677441	686405	550825	673218	0.289481	3.65312
CASP3	Caspase-3	1.09775e+06	928922	764999	1.32305e+06	1.17814e+06	910787	930556	1.13732e+06	0.289478	0.599844
NCALD	Neurocalcin-delta	883626	896788	829916	1.12042e+06	1.03188e+06	1.03756e+06	870110	1.06328e+06	0.289258	2.27113
NDUFA13	NADH dehydrogenase [ubiquinone] 1 alpha subcomplex subunit 13	4.97161e+06	4.97757e+06	4.8413e+06	6.15135e+06	6.25001e+06	5.67111e+06	4.93016e+06	6.02416e+06	0.289125	2.39423
MAP3K2	Mitogen-activated protein kinase kinase kinase 2	153678	154717	131632	195399	174983	167009	146676	179130	0.288377	1.34101
OSTF1	Osteoclast-stimulating factor 1	1.61195e+06	1.57735e+06	1.737e+06	1.92962e+06	1.95422e+06	2.13217e+06	1.6421e+06	2.00534e+06	0.288302	1.97633
NDUFA11	NADH dehydrogenase [ubiquinone] 1 alpha subcomplex subunit 11	4.15441e+06	4.64019e+06	4.85301e+06	5.40796e+06	5.74827e+06	5.50816e+06	4.5492e+06	5.5548e+06	0.288119	1.92221
EXOC8	Exocyst complex component 8	2.17878e+06	2.26137e+06	2.12615e+06	2.70961e+06	2.69658e+06	2.61109e+06	2.18877e+06	2.67243e+06	0.288032	3.19327
PDK3	[Pyruvate dehydrogenase (acetyl-transferring)] kinase isozyme 3, mitochondrial	1.4103e+06	1.48246e+06	1.48261e+06	1.77423e+06	1.7861e+06	1.78082e+06	1.45845e+06	1.78038e+06	0.287748	3.72521
F8	Coagulation factor VIII	4.58748e+06	4.48262e+06	4.53648e+06	5.51281e+06	5.42289e+06	5.66964e+06	4.53553e+06	5.53511e+06	0.287343	3.6659
MINDY1	Ubiquitin carboxyl-terminal hydrolase MINDY-1	207509	207437	198022	253611	255980	238163	204323	249251	0.286753	2.66047
PPL	Periplakin	2.0331e+06	2.06393e+06	2.22861e+06	2.43816e+06	2.5437e+06	2.73198e+06	2.10855e+06	2.57128e+06	0.286237	1.93163
MCCC1	Methylcrotonoyl-CoA carboxylase subunit alpha, mitochondrial	3.84082e+06	3.79277e+06	3.61758e+06	4.49168e+06	4.61656e+06	4.60845e+06	3.75039e+06	4.57223e+06	0.285858	3.31832
ANK1	Ankyrin-1	389178	372142	368760	463860	452732	460910	376693	459167	0.28563	3.4934
CAMK2D	Calcium/calmodulin-dependent protein kinase type II subunit delta	162876	169680	136418	182356	198695	190488	156325	190513	0.285344	1.42234
WASHC5	WASH complex subunit 5	4.18488e+06	4.43686e+06	4.27935e+06	5.37799e+06	5.36127e+06	4.98074e+06	4.30036e+06	5.24e+06	0.285108	2.48946
VPS18	Vacuolar protein sorting-associated protein 18 homolog	2.58883e+06	2.49173e+06	2.42001e+06	3.07028e+06	3.07045e+06	2.99862e+06	2.50019e+06	3.04645e+06	0.285089	3.25566
ANXA4	Annexin A4	1.69358e+07	1.67778e+07	1.7741e+07	2.05985e+07	2.0757e+07	2.13402e+07	1.71516e+07	2.08986e+07	0.285064	3.25387
GNA14	Guanine nucleotide-binding protein subunit alpha-14	3.18756e+06	3.22112e+06	3.03838e+06	3.81673e+06	3.99241e+06	3.70031e+06	3.14902e+06	3.83648e+06	0.284882	2.6009
MAP3K4	Mitogen-activated protein kinase kinase kinase 4	1.0089e+06	1.17359e+06	1.15653e+06	1.40199e+06	1.34029e+06	1.32422e+06	1.11301e+06	1.3555e+06	0.284361	1.87177
SNX3	Sorting nexin-3	2.03136e+07	1.9885e+07	2.03215e+07	2.41304e+07	2.44848e+07	2.50874e+07	2.01734e+07	2.45675e+07	0.284301	3.81829
SUMF2	Inactive C-alpha-formylglycine-generating enzyme 2	1.10825e+07	1.11023e+07	1.11959e+07	1.3512e+07	1.37582e+07	1.33779e+07	1.11269e+07	1.35494e+07	0.284175	4.49676
AK3	GTP:AMP phosphotransferase AK3, mitochondrial	8.3544e+06	8.00384e+06	8.51449e+06	9.83334e+06	1.01403e+07	1.031e+07	8.29091e+06	1.00945e+07	0.283972	3.03262
TLE1	Transducin-like enhancer protein 1	118098	127656	110444	142757	151077	139795	118733	144543	0.283781	1.89467
HS1BP3	HCLS1-binding protein 3	2.40301e+06	2.36321e+06	2.35833e+06	2.82476e+06	2.89776e+06	2.94854e+06	2.37485e+06	2.89035e+06	0.283411	3.74004
ATP6V1B2	V-type proton ATPase subunit B, brain isoform	4.71391e+07	4.71803e+07	4.60077e+07	5.56819e+07	5.70928e+07	5.79649e+07	4.67757e+07	5.69132e+07	0.283005	3.72032
C1QTNF2	Complement C1q tumor necrosis factor-related protein 2	551197	537187	476382	678436	607671	617408	521589	634505	0.282719	1.6194
FKBP15	FK506-binding protein 15	8.30505e+06	8.29053e+06	8.50986e+06	9.93461e+06	1.01573e+07	1.04469e+07	8.36848e+06	1.01796e+07	0.282645	3.41402
CAPN1	Calpain-1 catalytic subunit	1.15222e+07	1.18289e+07	1.17103e+07	1.41078e+07	1.45485e+07	1.3993e+07	1.16871e+07	1.42164e+07	0.28264	3.72236
ARPIN	Arpin	114618	112260	113201	131590	137482	144541	113360	137871	0.282416	2.52424
FARP1	FERM, ARHGEF and pleckstrin domain-containing protein 1	2.1317e+06	2.18612e+06	2.16029e+06	2.61049e+06	2.65685e+06	2.61148e+06	2.15937e+06	2.62627e+06	0.282409	4.5411
MYH10	Myosin-10	1.36312e+08	1.39469e+08	1.47945e+08	1.66748e+08	1.68948e+08	1.79527e+08	1.41242e+08	1.71741e+08	0.282066	2.35783
ACADSB	Short/branched chain specific acyl-CoA dehydrogenase, mitochondrial	1.51729e+06	1.50481e+06	1.42951e+06	1.82777e+06	1.80447e+06	1.77968e+06	1.48387e+06	1.80397e+06	0.281816	3.31881
WASF2	Wiskott-Aldrich syndrome protein family member 2	489646	467054	450441	550665	578212	581068	469047	569982	0.281183	2.60213
NIT1	Deaminated glutathione amidase	168074	172794	166821	202059	206887	207922	169230	205622	0.281016	3.845
ITM2A	Integral membrane protein 2A	79035	83216	75748.7	95186.7	98498.8	95466.2	79333.2	96383.9	0.280867	2.67852
IDH2	Isocitrate dehydrogenase [NADP], mitochondrial	4.77241e+06	4.81632e+06	4.6871e+06	5.82342e+06	5.83165e+06	5.68316e+06	4.75861e+06	5.77941e+06	0.280383	4.11742
SEC31A	Protein transport protein Sec31A	1.65258e+07	1.74066e+07	1.71639e+07	2.01842e+07	2.08209e+07	2.1048e+07	1.70321e+07	2.06844e+07	0.280284	3.23511
HAGH	Hydroxyacylglutathione hydrolase, mitochondrial	3.63185e+06	3.70322e+06	3.70117e+06	4.35544e+06	4.35894e+06	4.68807e+06	3.67874e+06	4.46748e+06	0.280249	2.65786
PELP1	Proline-, glutamic acid- and leucine-rich protein 1	1.14384e+06	1.16478e+06	1.09093e+06	1.43141e+06	1.37863e+06	1.31809e+06	1.13318e+06	1.37605e+06	0.280149	2.45271
NDUFA8	NADH dehydrogenase [ubiquinone] 1 alpha subcomplex subunit 8	9.65606e+06	9.93968e+06	9.66988e+06	1.17298e+07	1.18407e+07	1.19643e+07	9.75521e+06	1.18449e+07	0.280024	4.2758
PDPR	Pyruvate dehydrogenase phosphatase regulatory subunit, mitochondrial	2.04385e+06	2.04104e+06	2.0403e+06	2.43621e+06	2.45965e+06	2.54022e+06	2.04173e+06	2.47869e+06	0.279788	3.80446
STX12	Syntaxin-12	1.59423e+06	1.55624e+06	1.51984e+06	1.88954e+06	1.86995e+06	1.90833e+06	1.55677e+06	1.88928e+06	0.27928	3.79142
CACNA2D1	Voltage-dependent calcium channel subunit alpha-2/delta-1	1.58483e+06	1.53589e+06	1.50073e+06	1.91191e+06	1.87063e+06	1.82493e+06	1.54048e+06	1.86915e+06	0.279003	3.14435
VPS13C	Vacuolar protein sorting-associated protein 13C	4.58874e+06	4.63184e+06	4.57637e+06	5.56753e+06	5.61197e+06	5.55982e+06	4.59898e+06	5.57978e+06	0.278892	5.71413
TMUB2	Transmembrane and ubiquitin-like domain-containing protein 2	565844	558904	558528	680909	697184	663766	561092	680620	0.278612	3.56248
ERP29	Endoplasmic reticulum resident protein 29	8.83743e+07	8.26287e+07	7.74959e+07	9.31216e+07	1.03919e+08	1.04313e+08	8.2833e+07	1.00451e+08	0.278218	1.66161
RBPMS	RNA-binding protein with multiple splicing	386629	366042	381814	454574	463803	457281	378162	458553	0.278084	3.53467
MME	Neprilysin	5.98007e+06	5.9663e+06	5.84001e+06	7.01672e+06	7.32687e+06	7.21536e+06	5.92879e+06	7.18631e+06	0.277514	3.62005
CASP7	Caspase-7	311025	308295	277353	390687	357238	338934	298891	362287	0.277512	1.56717
EXOC2	Exocyst complex component 2	4.32935e+06	4.19593e+06	4.02068e+06	5.22486e+06	5.1756e+06	4.79964e+06	4.18199e+06	5.0667e+06	0.276858	2.26902
COX5A	Cytochrome c oxidase subunit 5A, mitochondrial	2.4126e+07	2.37327e+07	2.30927e+07	2.86061e+07	2.8334e+07	2.90097e+07	2.36505e+07	2.86499e+07	0.276661	3.80973
MRPS25	28S ribosomal protein S25, mitochondrial	94895.3	80007.6	85333.9	99986.2	111704	103542	86745.6	105078	0.276593	1.52079
SPG21	Maspardin	460781	486787	510401	589304	592627	583616	485990	588516	0.276156	2.66779
PTGR1	Prostaglandin reductase 1	3.51981e+06	3.48185e+06	3.56011e+06	4.11379e+06	4.31526e+06	4.35892e+06	3.52059e+06	4.26266e+06	0.275937	3.14941
RMND1	Required for meiotic nuclear division protein 1 homolog	265900	255567	236152	321461	301500	294282	252540	305748	0.275831	1.95349
ABRACL	Costars family protein ABRACL	1.59727e+06	1.61596e+06	1.54348e+06	1.97526e+06	1.9931e+06	1.78988e+06	1.58557e+06	1.91941e+06	0.275662	2.08607
MPI	Mannose-6-phosphate isomerase	1.49516e+06	1.52748e+06	1.49131e+06	1.76461e+06	1.8304e+06	1.86931e+06	1.50465e+06	1.82144e+06	0.275653	3.20034
NDRG2	Protein NDRG2	918876	954494	943664	1.08779e+06	1.13339e+06	1.18705e+06	939011	1.13607e+06	0.274843	2.52624
ARSB	Arylsulfatase B	522118	480701	533414	604342	625638	628376	512078	619452	0.27463	2.42545
HERC2	E3 ubiquitin-protein ligase HERC2	527608	519358	466113	626384	622423	580883	504359	609897	0.274113	1.92212
SPTBN1	Spectrin beta chain, non-erythrocytic 1	7.25429e+07	6.68187e+07	7.58839e+07	8.46323e+07	8.66401e+07	8.90022e+07	7.17485e+07	8.67582e+07	0.274051	2.16143
TXNRD2	Thioredoxin reductase 2, mitochondrial	1.43179e+06	1.51499e+06	1.37819e+06	1.71628e+06	1.75519e+06	1.75829e+06	1.44166e+06	1.74325e+06	0.274051	2.69951
TMCC1	Transmembrane and coiled-coil domains protein 1	458311	481673	439999	553083	563218	551861	459994	556054	0.273609	2.8007
MFN1	Mitofusin-1	542590	544596	529650	658952	665941	629455	538945	651449	0.273514	3.12508
C11orf54	Ester hydrolase C11orf54	2.59579e+06	2.59915e+06	2.60842e+06	3.07581e+06	3.09893e+06	3.25488e+06	2.60112e+06	3.1432e+06	0.273104	3.18488
ACSF2	Acyl-CoA synthetase family member 2, mitochondrial	522994	480434	560094	629907	625726	633700	521174	629778	0.273078	2.02971
CPT2	Carnitine O-palmitoyltransferase 2, mitochondrial	9.74108e+06	9.54044e+06	9.83514e+06	1.15916e+07	1.17997e+07	1.17889e+07	9.70555e+06	1.17267e+07	0.272919	4.28523
ACBD3	Golgi resident protein GCP60	9.75082e+06	1.00222e+07	1.08619e+07	1.16638e+07	1.25575e+07	1.2782e+07	1.02116e+07	1.23344e+07	0.272475	1.94594
PSAT1	Phosphoserine aminotransferase	2.37762e+07	2.41858e+07	2.46212e+07	2.87584e+07	2.94666e+07	2.94327e+07	2.41944e+07	2.92192e+07	0.272244	3.93525
DYNC1LI2	Cytoplasmic dynein 1 light intermediate chain 2	2.1169e+07	2.08343e+07	2.1597e+07	2.51188e+07	2.57679e+07	2.592e+07	2.12001e+07	2.56022e+07	0.2722	3.73718
NT5DC3	5-nucleotidase domain-containing protein 3	7.45946e+06	8.01944e+06	8.06706e+06	9.24116e+06	9.77433e+06	9.41765e+06	7.84866e+06	9.47771e+06	0.272093	2.54121
TIGD5	Tigger transposable element-derived protein 5	451771	465150	396707	529395	536065	520658	437876	528706	0.271944	1.87794
GMPR2	GMP reductase 2	3.01633e+06	2.96466e+06	2.95857e+06	3.46334e+06	3.70498e+06	3.62198e+06	2.97985e+06	3.59677e+06	0.271459	2.96407
CETN2	Centrin-2	400542	380726	395786	479317	461324	479858	392351	473499	0.271218	3.16651
AP3S1	AP-3 complex subunit sigma-1	8.0029e+06	7.83919e+06	7.91221e+06	9.54111e+06	9.57139e+06	9.54834e+06	7.9181e+06	9.55361e+06	0.270892	5.34604
GNA13	Guanine nucleotide-binding protein subunit alpha-13	9.15194e+06	9.21079e+06	9.37632e+06	1.07222e+07	1.13007e+07	1.14433e+07	9.24635e+06	1.11554e+07	0.270788	2.93569
CNTN1	Contactin-1	314080	315858	308294	370020	377480	384354	312744	377285	0.27067	3.77809
ATP6V0A1	V-type proton ATPase 116 kDa subunit a isoform 1	1.03437e+07	1.01535e+07	1.00336e+07	1.23149e+07	1.2273e+07	1.22406e+07	1.01769e+07	1.22762e+07	0.27056	4.6454
COQ9	Ubiquinone biosynthesis protein COQ9, mitochondrial	2.52726e+06	2.52139e+06	2.51435e+06	2.98874e+06	3.04783e+06	3.0835e+06	2.521e+06	3.04002e+06	0.270087	4.30951
ECH1	Delta(3,5)-Delta(2,4)-dienoyl-CoA isomerase, mitochondrial	2.20968e+07	2.16351e+07	2.18286e+07	2.53907e+07	2.63837e+07	2.72777e+07	2.18535e+07	2.63507e+07	0.269976	2.88099
PRAF2	PRA1 family protein 2	433860	452568	453647	526841	553374	534773	446692	538330	0.26921	3.07842
ACAD10	Acyl-CoA dehydrogenase family member 10	352775	357774	352453	423729	441011	415813	354334	426851	0.268622	3.16349
SAMM50	Sorting and assembly machinery component 50 homolog	1.67524e+07	1.61748e+07	1.62407e+07	2.00105e+07	1.97632e+07	1.94422e+07	1.63893e+07	1.97386e+07	0.268268	3.77531
KIAA2026	Uncharacterized protein KIAA2026	3.27358e+06	3.01538e+06	2.85454e+06	3.92955e+06	3.48904e+06	3.59334e+06	3.04783e+06	3.67064e+06	0.268249	1.58471
LMNA	Prelamin-A/C	3.42197e+08	3.47609e+08	3.38796e+08	4.05001e+08	4.18493e+08	4.15214e+08	3.42867e+08	4.12903e+08	0.268151	3.88986
SUCLG2	Succinate--CoA ligase [GDP-forming] subunit beta, mitochondrial	1.85779e+07	1.84871e+07	1.81215e+07	2.13031e+07	2.23154e+07	2.28288e+07	1.83955e+07	2.21491e+07	0.267897	2.87748
FKBP9	Peptidyl-prolyl cis-trans isomerase FKBP9	1.52697e+07	1.48684e+07	1.39658e+07	1.7793e+07	1.81001e+07	1.72094e+07	1.47013e+07	1.77009e+07	0.267875	2.52438
HEBP1	Heme-binding protein 1	4.42876e+06	4.20377e+06	4.45468e+06	5.19647e+06	5.18309e+06	5.37184e+06	4.36241e+06	5.25047e+06	0.267322	3.0477
WIPI2	WD repeat domain phosphoinositide-interacting protein 2	904001	923733	895825	1.109e+06	1.10705e+06	1.06156e+06	907853	1.09254e+06	0.26715	3.3339
ANK2	Ankyrin-2	1.35027e+06	1.31197e+06	1.31852e+06	1.6003e+06	1.59394e+06	1.59438e+06	1.32692e+06	1.59621e+06	0.266567	4.63139
SLC25A13	Calcium-binding mitochondrial carrier protein Aralar2	3.1621e+07	3.24027e+07	3.13965e+07	3.86748e+07	3.87652e+07	3.73056e+07	3.18067e+07	3.82485e+07	0.266073	3.48036
VPS13D	Vacuolar protein sorting-associated protein 13D	61548.7	64547.7	64529.9	83704	74649.8	70836	63542.1	76396.6	0.265796	1.5072
NUCKS1	Nuclear ubiquitous casein and cyclin-dependent kinase substrate 1	4.11329e+06	4.0417e+06	4.19571e+06	4.60268e+06	4.86964e+06	5.37383e+06	4.1169e+06	4.94872e+06	0.265497	1.64667
VPS26A	Vacuolar protein sorting-associated protein 26A	2.43079e+07	2.57085e+07	2.58578e+07	2.90154e+07	3.10712e+07	3.11172e+07	2.52914e+07	3.04013e+07	0.265483	2.41232
APPL2	DCC-interacting protein 13-beta	319403	358138	331232	395573	416798	399987	336258	404119	0.265215	2.1732
GSN	Gelsolin	1.42354e+08	1.39646e+08	1.46125e+08	1.65351e+08	1.70922e+08	1.78163e+08	1.42708e+08	1.71479e+08	0.264958	2.64037
PPP1R21	Protein phosphatase 1 regulatory subunit 21	137778	136131	133674	173976	163049	152593	135861	163206	0.264561	1.91489
DYNLL2	Dynein light chain 2, cytoplasmic	4.64431e+06	4.71754e+06	5.12002e+06	5.3599e+06	5.7089e+06	6.32481e+06	4.82729e+06	5.79787e+06	0.26431	1.4188
SH3BGRL3	SH3 domain-binding glutamic acid-rich-like protein 3	4.10517e+06	3.74498e+06	3.89277e+06	4.68702e+06	4.41189e+06	5.00415e+06	3.91431e+06	4.70102e+06	0.264216	1.76451
ATP6V1F	V-type proton ATPase subunit F	2.21484e+06	2.17474e+06	2.26104e+06	2.63759e+06	2.70828e+06	2.64118e+06	2.21687e+06	2.66235e+06	0.264175	3.71213
ARHGAP33	Rho GTPase-activating protein 33	830848	743476	641025	935692	860811	863999	738450	886834	0.264164	1.16185
FN3K	Fructosamine-3-kinase	306141	268504	257667	356727	331255	311456	277437	333146	0.263992	1.32483
FH	Fumarate hydratase, mitochondrial	5.12205e+07	4.88729e+07	4.85879e+07	5.95503e+07	5.99685e+07	5.89694e+07	4.95605e+07	5.94961e+07	0.263605	3.44935
FHIT	Bis(5-adenosyl)-triphosphatase	658984	650642	650877	776211	804778	771459	653501	784149	0.262939	3.57832
SIRPA	Tyrosine-protein phosphatase non-receptor type substrate 1	4.10429e+06	4.20304e+06	4.18386e+06	4.70408e+06	5.03204e+06	5.24938e+06	4.16373e+06	4.99517e+06	0.262657	2.17197
NDUFB9	NADH dehydrogenase [ubiquinone] 1 beta subcomplex subunit 9	9.65179e+06	9.54127e+06	9.58178e+06	1.13978e+07	1.16253e+07	1.14954e+07	9.59161e+06	1.15062e+07	0.262562	4.89175
AP2A2	AP-2 complex subunit alpha-2	3.16303e+06	3.26491e+06	3.2112e+06	3.87236e+06	3.93282e+06	3.75732e+06	3.21304e+06	3.85417e+06	0.262479	3.38204
ABHD11	Protein ABHD11	2.05693e+06	2.0367e+06	1.8503e+06	2.53633e+06	2.3787e+06	2.21411e+06	1.98131e+06	2.37638e+06	0.26231	1.59121
MYL12B	Myosin regulatory light chain 12B	1.80277e+07	1.82005e+07	1.7716e+07	2.10748e+07	2.16928e+07	2.18939e+07	1.79814e+07	2.15538e+07	0.261437	3.63662
GSTP1	Glutathione S-transferase P	5.38515e+07	5.16175e+07	5.35858e+07	6.20891e+07	6.36175e+07	6.49293e+07	5.30183e+07	6.35453e+07	0.261296	3.20474
UQCR10	Cytochrome b-c1 complex subunit 9	1.91052e+06	1.92639e+06	2.03396e+06	2.33322e+06	2.37162e+06	2.33132e+06	1.95696e+06	2.34539e+06	0.261216	3.16222
COX7C	Cytochrome c oxidase subunit 7C, mitochondrial	1.06347e+07	1.1007e+07	1.12605e+07	1.29867e+07	1.34422e+07	1.2996e+07	1.09674e+07	1.31416e+07	0.260924	3.11394
PRKAB1	5-AMP-activated protein kinase subunit beta-1	89349.8	89048.8	95892.9	112520	109492	106615	91430.5	109542	0.260741	2.526
PDCD4	Programmed cell death protein 4	377708	379009	367573	452299	437917	456789	374764	449001	0.260739	3.41253
NIT2	Omega-amidase NIT2	1.94964e+07	1.88866e+07	1.82137e+07	2.27557e+07	2.2523e+07	2.25235e+07	1.88656e+07	2.26007e+07	0.260613	3.22817
PIR	Pirin	1.2619e+07	1.24842e+07	1.29855e+07	1.48086e+07	1.54626e+07	1.53473e+07	1.26962e+07	1.52062e+07	0.260257	3.24939
UQCRC1	Cytochrome b-c1 complex subunit 1, mitochondrial	2.71731e+07	2.59955e+07	2.46523e+07	3.18894e+07	3.14985e+07	2.98093e+07	2.59403e+07	3.10657e+07	0.260127	2.21352
TRIOBP	TRIO and F-actin-binding protein	112789	120003	106128	135020	139418	131425	112973	135288	0.260049	2.07086
CTSZ	Cathepsin Z	4.68237e+06	4.69111e+06	4.46939e+06	5.6059e+06	5.38119e+06	5.5869e+06	4.61429e+06	5.52466e+06	0.259777	3.0576
DCAKD	Dephospho-CoA kinase domain-containing protein	524025	524503	516227	632163	626103	614908	521585	624391	0.259548	4.2487
AKR1A1	Aldo-keto reductase family 1 member A1	8.42055e+06	8.47294e+06	8.28304e+06	1.01307e+07	9.92686e+06	1.0076e+07	8.39218e+06	1.00445e+07	0.259289	4.4219
MPP2	MAGUK p55 subfamily member 2	235917	247739	223848	277224	282053	287407	235835	282228	0.259086	2.46006
ANK3	Ankyrin-3	1.04633e+06	1.08168e+06	1.07587e+06	1.24855e+06	1.28526e+06	1.29739e+06	1.06796e+06	1.27707e+06	0.257975	3.47419
HINT3	Histidine triad nucleotide-binding protein 3	663660	683593	701832	826717	835079	788287	683028	816694	0.257851	2.7429
CLYBL	Citramalyl-CoA lyase, mitochondrial	1.28478e+06	1.36252e+06	1.29287e+06	1.56555e+06	1.56702e+06	1.57843e+06	1.31339e+06	1.57033e+06	0.257774	3.29574
EML2	Echinoderm microtubule-associated protein-like 2	8.39353e+06	8.73418e+06	8.38063e+06	9.82358e+06	1.0381e+07	1.02859e+07	8.50278e+06	1.01635e+07	0.257389	2.8792
NAPA	Alpha-soluble NSF attachment protein	1.74626e+07	1.82949e+07	1.78175e+07	2.0382e+07	2.25626e+07	2.10812e+07	1.78583e+07	2.1342e+07	0.257094	2.14808
TIMP2	Metalloproteinase inhibitor 2	6.849e+06	6.86656e+06	6.75988e+06	8.24881e+06	8.12941e+06	8.0911e+06	6.82515e+06	8.15644e+06	0.257079	4.67531
CYB5R1	NADH-cytochrome b5 reductase 1	9.55057e+06	9.45329e+06	1.00805e+07	1.12204e+07	1.16159e+07	1.19197e+07	9.6948e+06	1.15853e+07	0.257018	2.59465
TECPR2	Tectonin beta-propeller repeat-containing protein 2	281846	291705	288422	335464	335111	359330	287325	343301	0.256795	2.55586
HSD17B14	17-beta-hydroxysteroid dehydrogenase 14	1.20696e+06	1.14262e+06	1.08805e+06	1.43368e+06	1.32976e+06	1.34362e+06	1.14587e+06	1.36902e+06	0.256696	2.03515
NADK2	NAD kinase 2, mitochondrial	2.41693e+06	2.6316e+06	2.41579e+06	3.17744e+06	2.77238e+06	2.96099e+06	2.48811e+06	2.97027e+06	0.255547	1.60882
TRIM3	Tripartite motif-containing protein 3	513743	486746	506296	604214	606257	587755	502262	599409	0.2551	3.2092
CRAT	Carnitine O-acetyltransferase	708143	731796	763933	835095	909582	885382	734624	876686	0.255055	2.1899
ZFAND2B	AN1-type zinc finger protein 2B	697275	706526	709621	820779	854284	846929	704474	840664	0.254983	3.63928
ACTR10	Actin-related protein 10	301946	298027	283854	354899	361726	337743	294609	351456	0.254542	2.49208
PRRC1	Protein PRRC1	1.85392e+06	1.8619e+06	1.94085e+06	2.1638e+06	2.25049e+06	2.33381e+06	1.88556e+06	2.24936e+06	0.254527	2.52735
PTGES2	Prostaglandin E synthase 2	3.97106e+06	4.11152e+06	4.11457e+06	4.80669e+06	4.88191e+06	4.8602e+06	4.06572e+06	4.8496e+06	0.254356	3.93604
RRAGA	Ras-related GTP-binding protein A	120056	118286	128183	137129	156916	143121	122175	145722	0.254267	1.62962
SOD2	Superoxide dismutase [Mn], mitochondrial	3.08598e+07	2.94729e+07	2.95569e+07	3.35363e+07	3.59753e+07	3.76318e+07	2.99632e+07	3.57145e+07	0.253318	1.97357
PHKB	Phosphorylase b kinase regulatory subunit beta	268383	253750	226563	334920	298431	258867	249566	297406	0.253016	0.886465
VPS35	Vacuolar protein sorting-associated protein 35	1.81512e+07	1.84305e+07	1.99353e+07	2.29217e+07	2.25793e+07	2.18067e+07	1.8839e+07	2.24359e+07	0.252088	2.29567
VAMP3	Vesicle-associated membrane protein 3	4.95797e+06	4.71987e+06	4.56469e+06	5.74113e+06	5.48058e+06	5.73464e+06	4.74751e+06	5.65212e+06	0.25162	2.49578
ESRRB	Steroid hormone receptor ERR2	11776.6	14274	15671.5	19725	15217.9	14722.6	13907.4	16555.2	0.251429	0.606428
POLR3B	DNA-directed RNA polymerase III subunit RPC2	67649.2	60464.6	44648.2	74523.1	66373.1	64713.5	57587.4	68536.6	0.251122	0.667449
SPTB	Spectrin beta chain, erythrocytic	1.18342e+07	1.13551e+07	1.28442e+07	1.44356e+07	1.39835e+07	1.44588e+07	1.20112e+07	1.42926e+07	0.250897	2.0954
GCLC	Glutamate--cysteine ligase catalytic subunit	4.90711e+06	5.0126e+06	5.17165e+06	5.8816e+06	5.9982e+06	6.07554e+06	5.03045e+06	5.98512e+06	0.25069	3.25258
PITRM1	Presequence protease, mitochondrial	4.78174e+06	4.97008e+06	4.87294e+06	5.67274e+06	5.81851e+06	5.90812e+06	4.87492e+06	5.79979e+06	0.250622	3.34307
MTM1	Myotubularin	95130	108245	79427.5	127592	99247.7	109536	94267.6	112125	0.250278	0.692225
CYGB	Cytoglobin	9.10403e+06	9.70905e+06	9.84249e+06	1.09496e+07	1.17196e+07	1.14062e+07	9.55186e+06	1.13585e+07	0.249919	2.32071
ACADM	Medium-chain specific acyl-CoA dehydrogenase, mitochondrial	3.01555e+07	2.83899e+07	2.87366e+07	3.40491e+07	3.46652e+07	3.50672e+07	2.9094e+07	3.45938e+07	0.249793	3.06057
CNTN4	Contactin-4	2.15166e+06	2.03911e+06	2.04375e+06	2.52579e+06	2.51691e+06	2.36799e+06	2.07818e+06	2.47023e+06	0.249327	2.46859
TRADD	Tumor necrosis factor receptor type 1-associated DEATH domain protein	1.90858e+06	1.86485e+06	1.73092e+06	2.22213e+06	2.20073e+06	2.11709e+06	1.83479e+06	2.17998e+06	0.248706	2.28458
SIRT3	NAD-dependent protein deacetylase sirtuin-3, mitochondrial	91321.1	96820.2	90083.8	105531	114516	110512	92741.7	110187	0.24866	2.20092
NLRP13	NACHT, LRR and PYD domains-containing protein 13	1.86629e+06	1.80311e+06	1.60836e+06	2.34538e+06	2.06575e+06	1.85904e+06	1.75925e+06	2.09006e+06	0.248579	0.962881
FDXR	NADPH:adrenodoxin oxidoreductase, mitochondrial	1.31687e+07	1.42985e+07	1.3702e+07	1.58321e+07	1.67172e+07	1.63581e+07	1.37231e+07	1.63025e+07	0.248489	2.46568
S100B	Protein S100-B	395336	381001	402167	468267	457842	473878	392835	466662	0.248457	3.15617
NDUFA10	NADH dehydrogenase [ubiquinone] 1 alpha subcomplex subunit 10, mitochondrial	3.52974e+06	3.6338e+06	3.59009e+06	4.15739e+06	4.2527e+06	4.36448e+06	3.58454e+06	4.25819e+06	0.24845	3.25897
LPIN1	Phosphatidate phosphatase LPIN1	1.53722e+06	1.4486e+06	1.48478e+06	1.72371e+06	1.76984e+06	1.81706e+06	1.4902e+06	1.7702e+06	0.248407	2.77532
FABP12	Fatty acid-binding protein 12	5847352	5.76504e+06	5.31337e+06	6.54975e+06	6.99532e+06	6.55489e+06	5.64192e+06	6.69999e+06	0.247971	2.05114
PRKCE	Protein kinase C epsilon type	1.09456e+07	9.87216e+06	8.53742e+06	1.25497e+07	1.16814e+07	1.06121e+07	9.78504e+06	1.16144e+07	0.247262	0.958029
CCDC191	Coiled-coil domain-containing protein 191	1.99454e+06	2.07681e+06	2.08439e+06	2.36419e+06	2.40724e+06	2.5351e+06	2.05191e+06	2.43551e+06	0.247254	2.54402
NFXL1	NF-X1-type zinc finger protein NFXL1	29264.1	32363.9	28819.6	37527.5	36315.4	33476.9	30149.2	35773.3	0.246761	1.57745
AKR7A2	Aflatoxin B1 aldehyde reductase member 2	1.12359e+07	1.16529e+07	1.12396e+07	1.32397e+07	1.35783e+07	1.3676e+07	1.13761e+07	1.3498e+07	0.246734	3.42455
ABCB8	ATP-binding cassette sub-family B member 8, mitochondrial	756374	768271	737791	917129	878493	888569	754146	894730	0.24661	3.18921
KIAA0930	Uncharacterized protein KIAA0930	113535	113798	97436.5	124644	136821	123836	108257	128434	0.246569	1.37525
MOB2	MOB kinase activator 2	1.02992e+06	1.04915e+06	1.05512e+06	1.22627e+06	1.2145e+06	1.27744e+06	1.04473e+06	1.2394e+06	0.24652	3.14223
GDAP2	Ganglioside-induced differentiation-associated protein 2	48565.6	46378.4	49514.6	57424.5	59368	54578.9	48152.9	57123.8	0.246469	2.23452
NDUFB3	NADH dehydrogenase [ubiquinone] 1 beta subcomplex subunit 3	582861	574511	590335	703154	681539	688300	582569	690998	0.246253	3.79774
PRKAG1	5-AMP-activated protein kinase subunit gamma-1	2.27548e+06	2.30298e+06	2.45585e+06	2.70039e+06	2.76465e+06	2.87828e+06	2.34477e+06	2.78111e+06	0.246213	2.3306
AMDHD2	N-acetylglucosamine-6-phosphate deacetylase	3.27529e+06	3.18721e+06	2.88506e+06	3.7738e+06	3.67114e+06	3.642e+06	3.11586e+06	3.69565e+06	0.246199	2.01427
ANXA5	Annexin A5	6.32968e+08	6.46411e+08	6.62639e+08	7.27979e+08	7.76783e+08	7.98606e+08	6.47339e+08	7.67789e+08	0.246188	2.22621
NCSTN	Nicastrin	3.71881e+06	3.71358e+06	3.69822e+06	4.38662e+06	4.32701e+06	4.48519e+06	3.7102e+06	4.39961e+06	0.245876	3.91771
NAGLU	Alpha-N-acetylglucosaminidase	3.53166e+06	3.63e+06	3.49103e+06	4.24888e+06	4.20661e+06	4.17573e+06	3.5509e+06	4.2104e+06	0.245776	3.84739
NIPSNAP1	Protein NipSnap homolog 1	963862	1.02385e+06	1.04691e+06	1.12904e+06	1.20883e+06	1.26022e+06	1.01154e+06	1.19936e+06	0.245714	1.83855
TACC1	Transforming acidic coiled-coil-containing protein 1	3.04151e+06	2.9593e+06	2.82859e+06	3.57999e+06	3.51033e+06	3.37841e+06	2.94313e+06	3.48958e+06	0.2457	2.50896
AP3D1	AP-3 complex subunit delta-1	9.24527e+06	9.25616e+06	8.87416e+06	1.08688e+07	1.08193e+07	1.07701e+07	9.1252e+06	1.08194e+07	0.245693	3.71528
UQCC3	Ubiquinol-cytochrome-c reductase complex assembly factor 3	60464.6	66582.6	68606.8	76043.7	84035.2	71867.5	65218	77315.5	0.245487	1.30932
FMNL1	Formin-like protein 1	679078	672348	638843	830911	803763	724687	663423	786453	0.245433	1.64163
MAGED1	Melanoma-associated antigen D1	523914	498158	468359	556434	616424	593701	496810	588853	0.245213	1.7477
IVD	Isovaleryl-CoA dehydrogenase, mitochondrial	2.95376e+06	2.97532e+06	2.99709e+06	3.40066e+06	3.57504e+06	3.59976e+06	2.97539e+06	3.52515e+06	0.244607	2.99896
FECH	Ferrochelatase, mitochondrial	1.46912e+06	1.42034e+06	1.45418e+06	1.7442e+06	1.66598e+06	1.73596e+06	1.44788e+06	1.71538e+06	0.244589	3.13199
TRAPPC5	Trafficking protein particle complex subunit 5	2.60837e+06	2.68788e+06	2.50034e+06	2.95943e+06	3.11001e+06	3.16695e+06	2.59886e+06	3.0788e+06	0.244488	2.36418
DLD	Dihydrolipoyl dehydrogenase, mitochondrial	8.47802e+07	8.47719e+07	8.6447e+07	9.79997e+07	1.02238e+08	1.02953e+08	8.53331e+07	1.01064e+08	0.244087	3.17711
COPS5	COP9 signalosome complex subunit 5	4.36146e+06	4.71602e+06	4.15908e+06	5.12821e+06	5.48164e+06	5.06519e+06	4.41219e+06	5.22501e+06	0.243941	1.75842
SLC25A3	Phosphate carrier protein, mitochondrial	4.03962e+07	4.16493e+07	4.13453e+07	4.94647e+07	4.94378e+07	4.72119e+07	4.11303e+07	4.87048e+07	0.243863	3.084
UQCRQ	Cytochrome b-c1 complex subunit 8	3.76781e+07	3.64625e+07	3.7943e+07	4.47148e+07	4.39857e+07	4.40109e+07	3.73612e+07	4.42371e+07	0.243716	3.74116
GOT2	Aspartate aminotransferase, mitochondrial	3.38432e+07	3.3736e+07	3.36927e+07	3.9444e+07	4.09742e+07	3.94663e+07	3.37573e+07	3.99615e+07	0.243412	3.58711
SUCLG1	Succinate--CoA ligase [ADP/GDP-forming] subunit alpha, mitochondrial	1.96933e+07	1.94861e+07	1.89931e+07	2.29395e+07	2.29747e+07	2.2948e+07	1.93909e+07	2.29541e+07	0.243372	4.16727
VPS16	Vacuolar protein sorting-associated protein 16 homolog	1.08155e+06	1.12512e+06	1.08031e+06	1.30066e+06	1.2979e+06	1.29219e+06	1.09566e+06	1.29692e+06	0.243287	3.7549
C11orf68	UPF0696 protein C11orf68	313772	300262	296068	370134	366959	340181	303367	359091	0.243286	2.15997
PEX11B	Peroxisomal membrane protein 11B	591756	618936	596857	703645	713881	721459	602516	712995	0.242892	3.451
RAB15	Ras-related protein Rab-15	2.26365e+07	2.74856e+07	2.39387e+07	2.77743e+07	3.04196e+07	2.94461e+07	2.4687e+07	2.92134e+07	0.242879	1.29223
44448	Septin-9	1.16922e+08	1.15641e+08	1.15669e+08	1.31257e+08	1.37047e+08	1.43636e+08	1.16077e+08	1.37313e+08	0.242383	2.38351
SELENON	Selenoprotein N	200029	216184	187385	255504	234635	223804	201199	237981	0.242223	1.37487
SPG7	Paraplegin	670412	660357	704489	794381	801047	811732	678419	802387	0.242121	3.01382
POLB	DNA polymerase beta	950784	920012	1.0173e+06	1.12193e+06	1.12604e+06	1.16737e+06	962697	1.13845e+06	0.241914	2.26307
THUMPD1	THUMP domain-containing protein 1	1.0681e+07	9.88417e+06	1.02959e+07	1.23871e+07	1.17624e+07	1.23343e+07	1.0287e+07	1.21613e+07	0.241467	2.44978
TRAFD1	TRAF-type zinc finger domain-containing protein 1	403532	379296	407545	473326	459675	473682	396791	468894	0.240884	2.71462
PEF1	Peflin	2.14831e+06	2.38731e+06	2.39276e+06	2.72729e+06	2.7322e+06	2.72599e+06	2.30946e+06	2.72849e+06	0.240547	2.18545
OSGEP	Probable tRNA N6-adenosine threonylcarbamoyltransferase	687806	677713	596950	809183	777363	731823	654156	772790	0.240441	1.50434
DNAJC5	DnaJ homolog subfamily C member 5	155430	157517	170224	182769	182802	205184	161057	190252	0.240334	1.5338
WDR36	WD repeat-containing protein 36	176910	199565	202838	228921	224134	231265	193104	228107	0.24033	1.84874
BCL7C	B-cell CLL/lymphoma 7 protein family member C	137790	135242	123916	155102	159668	154102	132316	156291	0.240247	2.19111
LPIN3	Phosphatidate phosphatase LPIN3	469034	478862	484753	575441	555683	560999	477550	564041	0.24015	3.49675
LYRM7	Complex III assembly factor LYRM7	1.04753e+06	1.04782e+06	991204	1.24189e+06	1.23949e+06	1.16341e+06	1.02885e+06	1.21493e+06	0.239837	2.36544
DUSP23	Dual specificity protein phosphatase 23	2.27192e+06	2.27956e+06	2.15435e+06	2.74351e+06	2.63282e+06	2.54138e+06	2.23528e+06	2.63924e+06	0.239668	2.32416
MIF	Macrophage migration inhibitory factor	1.76595e+08	1.65085e+08	1.43451e+08	2.03028e+08	1.9705e+08	1.72687e+08	1.6171e+08	1.90922e+08	0.239573	1.0207
MYL6B	Myosin light chain 6B	764741	683382	733353	843230	849522	882560	727159	858437	0.239443	2.10291
MPV17	Protein Mpv17	8.25296e+06	8.58218e+06	8.65815e+06	9.953e+06	9.98269e+06	1.0156e+07	8.49777e+06	1.00306e+07	0.239248	3.40864
44447	Septin-8	6.32861e+06	6.07822e+06	6.5011e+06	7.16729e+06	7.51998e+06	7.62761e+06	6.30264e+06	7.43829e+06	0.239015	2.44332
CHKA	Choline kinase alpha	457584	419302	437060	520142	527777	501937	437982	516619	0.238229	2.36897
LCMT2	tRNA wybutosine-synthesizing protein 4	118709	120584	95471.4	129580	137936	127311	111588	131609	0.238076	1.08201
IDH3A	Isocitrate dehydrogenase [NAD] subunit alpha, mitochondrial	4.17594e+07	4.03987e+07	3.94646e+07	4.69919e+07	4.79292e+07	4.85149e+07	4.05409e+07	4.7812e+07	0.237994	3.0893
NANS	Sialic acid synthase	2.58763e+07	2.53925e+07	2.57449e+07	2.87401e+07	3.03531e+07	3.17294e+07	2.56712e+07	3.02742e+07	0.237936	2.20254
AIDA	Axin interactor, dorsalization-associated protein	1.10145e+06	1.0481e+06	995733	1.2366e+06	1.23627e+06	1.23558e+06	1.04843e+06	1.23615e+06	0.237627	2.45053
MAP1S	Microtubule-associated protein 1S	1.87139e+06	1.8649e+06	1.85867e+06	2.19136e+06	2.1783e+06	2.22439e+06	1.86498e+06	2.19802e+06	0.237039	4.70813
OMA1	Metalloendopeptidase OMA1, mitochondrial	207840	199625	194093	245802	234652	228478	200519	236311	0.236943	2.28651
DKC1	H/ACA ribonucleoprotein complex subunit DKC1	4.72651e+06	4.69312e+06	4.85623e+06	5.5895e+06	5.43883e+06	5.79432e+06	4.75862e+06	5.60755e+06	0.236827	2.75443
MT-CO2	Cytochrome c oxidase subunit 2	3.64243e+07	3.63936e+07	3.2415e+07	4.29446e+07	4.17657e+07	3.92934e+07	3.50776e+07	4.13346e+07	0.236798	1.66418
SLC25A11	Mitochondrial 2-oxoglutarate/malate carrier protein	1.48497e+07	1.53895e+07	1.52601e+07	1.79031e+07	1.79832e+07	1.77196e+07	1.51664e+07	1.78686e+07	0.236545	3.93604
JUP	Junction plakoglobin	113044	108954	134022	136225	138731	144299	118673	139752	0.235875	1.2192
PPP6R2	Serine/threonine-protein phosphatase 6 regulatory subunit 2	429104	415832	428064	548012	498273	452651	424333	499645	0.235706	1.26809
SEPHS2	Selenide, water dikinase 2	698585	692384	691667	794910	849101	808048	694212	817353	0.235583	2.76697
FTH1	Ferritin heavy chain	1.81183e+06	1.7725e+06	1.84211e+06	2.06286e+06	2.11498e+06	2.2089e+06	1.80881e+06	2.12891e+06	0.235072	2.60622
SLC12A7	Solute carrier family 12 member 7	1.27172e+06	1.24971e+06	1.21975e+06	1.45181e+06	1.49777e+06	1.4531e+06	1.24706e+06	1.46756e+06	0.234889	3.30594
HIST3H2BB	Histone H2B type 3-B	2.96442e+06	3.22121e+06	3.60458e+06	3.42009e+06	3.48917e+06	4.61016e+06	3.2634e+06	3.83981e+06	0.234657	0.602942
ACP2	Lysosomal acid phosphatase	4.28885e+06	4.32008e+06	3.98851e+06	5.03331e+06	5.06714e+06	4.72077e+06	4.19915e+06	4.94041e+06	0.234532	2.07985
ARPC1A	Actin-related protein 2/3 complex subunit 1A	747585	686362	676516	841095	810989	830589	703488	827558	0.234334	2.18226
MDH1	Malate dehydrogenase, cytoplasmic	3.04717e+08	3.05387e+08	3.28515e+08	3.51787e+08	3.63005e+08	3.89168e+08	3.12873e+08	3.67987e+08	0.234077	1.8156
PURA	Transcriptional activator protein Pur-alpha	1.88666e+06	1.88193e+06	1.90938e+06	2.20946e+06	2.25236e+06	2.21578e+06	1.89265e+06	2.22587e+06	0.233957	4.52128
MID1	E3 ubiquitin-protein ligase Midline-1	4.17925e+06	3.9245e+06	4.08456e+06	4.89164e+06	4.72661e+06	4.71262e+06	4.06277e+06	4.77695e+06	0.233627	2.79356
RNF181	E3 ubiquitin-protein ligase RNF181	120036	123747	104599	143150	143698	122750	116127	136533	0.233542	1.05967
KRTAP15-1	Keratin-associated protein 15-1	2.77034e+06	2.82474e+06	2.58136e+06	3.50296e+06	3.25041e+06	2.8595e+06	2.72548e+06	3.20429e+06	0.233494	1.11923
MTX1	Metaxin-1	6.18029e+06	5.91407e+06	5.70326e+06	7.06274e+06	7.11705e+06	6.73477e+06	5.93254e+06	6.97152e+06	0.232823	2.32765
CUL2	Cullin-2	2.12892e+07	2.16179e+07	2.1523e+07	2.59472e+07	2.58555e+07	2.39109e+07	2.14767e+07	2.52379e+07	0.232819	2.30282
CYSTM1	Cysteine-rich and transmembrane domain-containing protein 1	464684	439480	367913	520810	499223	474648	424025	498227	0.232653	1.09351
HABP4	Intracellular hyaluronan-binding protein 4	309362	313124	343855	389095	350672	395565	322114	378444	0.23251	1.47056
BAX	Apoptosis regulator BAX	705495	673150	680487	845616	827335	745348	686377	806100	0.231956	1.68161
FN1	Fibronectin	368369	363798	293848	418347	400634	385793	342005	401591	0.231712	1.08216
ETFB	Electron transfer flavoprotein subunit beta	3.3728e+07	3.39892e+07	3.45488e+07	3.89055e+07	4.08221e+07	4.03473e+07	3.40886e+07	4.0025e+07	0.231609	3.16368
NOC4L	Nucleolar complex protein 4 homolog	1.80679e+06	1.77233e+06	1.80167e+06	2.17447e+06	2.16503e+06	1.97772e+06	1.79359e+06	2.10574e+06	0.231472	2.06465
AP2M1	AP-2 complex subunit mu	1.94748e+07	2.02661e+07	1.84655e+07	2.20965e+07	2.40215e+07	2.21827e+07	1.94021e+07	2.27669e+07	0.230723	1.83674
NLN	Neurolysin, mitochondrial	2.64815e+06	2.57125e+06	2.48961e+06	3.04098e+06	3.0493e+06	2.95149e+06	2.56967e+06	3.01392e+06	0.230059	2.88035
UTRN	Utrophin	2.04456e+06	2.02686e+06	2.01498e+06	2.37514e+06	2.3474e+06	2.41557e+06	2.0288e+06	2.37937e+06	0.229953	4.07582
LSS	Lanosterol synthase	789933	781000	750688	892596	930025	899921	773874	907514	0.229822	2.89871
RANBP10	Ran-binding protein 10	623795	576914	576261	697679	694806	691311	592323	694598	0.229794	2.52791
USP40	Ubiquitin carboxyl-terminal hydrolase 40	357554	373027	395272	449818	434740	435493	375284	440017	0.229576	2.24368
PFKM	ATP-dependent 6-phosphofructokinase, muscle type	3.36938e+07	3.37684e+07	3.64408e+07	3.99719e+07	4.07978e+07	4.1046e+07	3.46343e+07	4.06053e+07	0.229463	2.46825
RNF167	E3 ubiquitin-protein ligase RNF167	62790	67154.7	68797.4	82049.9	76765.2	74180.1	66247.4	77665.1	0.229402	1.75545
STOM	Erythrocyte band 7 integral membrane protein	5.56508e+07	5.11408e+07	5.02223e+07	6.29461e+07	6.23088e+07	5.8783e+07	5.2338e+07	6.1346e+07	0.22911	1.8812
PRKAA1	5-AMP-activated protein kinase catalytic subunit alpha-1	1.27082e+06	1.30048e+06	1.27661e+06	1.44093e+06	1.55303e+06	1.51614e+06	1.28264e+06	1.50336e+06	0.229082	2.52719
SLC35F6	Solute carrier family 35 member F6	359311	317750	308647	417863	379340	357922	328569	385042	0.228816	1.1317
HNRNPUL2	Heterogeneous nuclear ribonucleoprotein U-like protein 2	1.51476e+07	1.51366e+07	1.52145e+07	1.74197e+07	1.78568e+07	1.80415e+07	1.51662e+07	1.77727e+07	0.228799	3.82298
TKT	Transketolase	4.51264e+08	4.36836e+08	4.65612e+08	5.13158e+08	5.25781e+08	5.4713e+08	4.51237e+08	5.28689e+08	0.228534	2.40773
CMC2	COX assembly mitochondrial protein 2 homolog	1.43017e+06	1.41139e+06	1.25765e+06	1.57834e+06	1.68872e+06	1.53531e+06	1.36641e+06	1.60079e+06	0.228401	1.52007
ATP5MC3	ATP synthase F(0) complex subunit C3, mitochondrial	1.9974e+06	1.81527e+06	1.86853e+06	2.06782e+06	2.36581e+06	2.22158e+06	1.89374e+06	2.2184e+06	0.228285	1.48073
IMMT	MICOS complex subunit MIC60	9.74605e+07	9.61239e+07	9.85502e+07	1.15765e+08	1.11716e+08	1.14581e+08	9.73782e+07	1.1402e+08	0.227621	3.55261
TSC22D4	TSC22 domain family protein 4	508925	535886	489027	635669	603130	556766	511279	598522	0.227292	1.51474
JAGN1	Protein jagunal homolog 1	123429	121680	136347	153128	152214	141061	127152	148801	0.226832	1.63759
ATP5F1A	ATP synthase subunit alpha, mitochondrial	3.14407e+08	3.06226e+08	2.97367e+08	3.56824e+08	3.60072e+08	3.5718e+08	3.06e+08	3.58026e+08	0.22653	3.30811
STX5	Syntaxin-5	1.82467e+06	1.8925e+06	1.84013e+06	2.13992e+06	2.2306e+06	2.1316e+06	1.85243e+06	2.16737e+06	0.226528	2.94683
DHX35	Probable ATP-dependent RNA helicase DHX35	118250	124097	115632	137028	151492	130315	119327	139612	0.226505	1.40444
CD55	Complement decay-accelerating factor	2.19577e+06	2.15402e+06	2.11293e+06	2.55264e+06	2.49491e+06	2.51348e+06	2.15424e+06	2.52034e+06	0.22644	3.62424
NDRG3	Protein NDRG3	1.53967e+06	1.79143e+06	2.00848e+06	2.02827e+06	2.06999e+06	2.148e+06	1.77986e+06	2.08209e+06	0.226267	1.01366
SYNJ2BP	Synaptojanin-2-binding protein	2.11812e+06	2.07324e+06	2.06829e+06	2.43444e+06	2.48081e+06	2.40252e+06	2.08655e+06	2.43926e+06	0.225323	3.65872
DIP2B	Disco-interacting protein 2 homolog B	9.7139e+06	9.78832e+06	9.87865e+06	1.14357e+07	1.16175e+07	1.12924e+07	9.79362e+06	1.14485e+07	0.225249	4.01657
TMEM106B	Transmembrane protein 106B	294784	297068	258508	339166	345935	308734	283453	331278	0.224932	1.3219
CELF6	CUGBP Elav-like family member 6	963987	874753	1.09786e+06	1.13333e+06	1.1488e+06	1.14955e+06	978866	1.14389e+06	0.224766	1.19256
CNPY4	Protein canopy homolog 4	480338	447694	480386	523495	543167	579187	469472	548616	0.224757	1.80546
NDUFB8	NADH dehydrogenase [ubiquinone] 1 beta subcomplex subunit 8, mitochondrial	241203	255716	236790	296430	285531	275204	244569	285721	0.224365	2.09773
RNF130	E3 ubiquitin-protein ligase RNF130	42681.1	44039.7	40601	50562.4	48610.8	49496.7	42440.6	49556.6	0.223633	2.46273
NECAP2	Adaptin ear-binding coat-associated protein 2	680687	598025	636960	732982	722890	780331	638557	745401	0.223201	1.6407
SLC37A3	Sugar phosphate exchanger 3	99952	96366.8	93696.1	115235	110901	112385	96671.6	112840	0.223115	2.72823
SLC25A24	Calcium-binding mitochondrial carrier protein SCaMC-1	6.59288e+06	6.66616e+06	6.88211e+06	7.84939e+06	7.83073e+06	7.82797e+06	6.71371e+06	7.83603e+06	0.223011	3.67995
SYNM	Synemin	1.27493e+07	1.33431e+07	1.26909e+07	1.48487e+07	1.48858e+07	1.55247e+07	1.29278e+07	1.50864e+07	0.222776	2.68999
SYNE2	Nesprin-2	2.09807e+06	2.21703e+06	2.19231e+06	2.51895e+06	2.51589e+06	2.55874e+06	2.16914e+06	2.53119e+06	0.222694	3.13494
ASRGL1	Isoaspartyl peptidase/L-asparaginase	136703	158567	145315	171096	172455	170495	146862	171348	0.222473	1.73187
VDAC2	Voltage-dependent anion-selective channel protein 2	2.14446e+08	2.10041e+08	2.11123e+08	2.49151e+08	2.47353e+08	2.44996e+08	2.1187e+08	2.47166e+08	0.222301	4.40879
RAB1A	Ras-related protein Rab-1A	7.00646e+07	7.19143e+07	7.08564e+07	8.02634e+07	8.58769e+07	8.21471e+07	7.09451e+07	8.27624e+07	0.222274	2.61537
DNASE2	Deoxyribonuclease-2-alpha	1.03222e+06	1.01878e+06	951514	1.17113e+06	1.16058e+06	1.17012e+06	1.00084e+06	1.16728e+06	0.221939	2.56545
LCP1	Plastin-2	3.2182e+06	3.37255e+06	3.31057e+06	3.87634e+06	3.80077e+06	3.87026e+06	3.30044e+06	3.84913e+06	0.221873	3.37423
RAB4A	Ras-related protein Rab-4A	669393	698762	651488	780722	794529	779980	673214	785077	0.221768	2.8104
ZBTB7B	Zinc finger and BTB domain-containing protein 7B	358608	335466	336005	393208	423705	384315	343360	400410	0.221755	1.80313
RBM34	RNA-binding protein 34	599935	585352	555431	701543	655195	673138	580239	676625	0.221709	2.16368
FIBP	Acidic fibroblast growth factor intracellular-binding protein	247973	259408	268829	288640	289897	326573	258737	301703	0.221646	1.4444
PTGR2	Prostaglandin reductase 2	1.40664e+06	1.38809e+06	1.29927e+06	1.59408e+06	1.60547e+06	1.57406e+06	1.36466e+06	1.5912e+06	0.221571	2.56096
LRRFIP2	Leucine-rich repeat flightless-interacting protein 2	1.268e+06	1.27467e+06	1.34072e+06	1.40333e+06	1.49063e+06	1.63398e+06	1.29446e+06	1.50931e+06	0.221537	1.40736
NDUFAB1	Acyl carrier protein, mitochondrial	1.81905e+07	1.77632e+07	1.78512e+07	1.9164e+07	2.14077e+07	2.21575e+07	1.7935e+07	2.09097e+07	0.221401	1.5131
COX7B	Cytochrome c oxidase subunit 7B, mitochondrial	2.46396e+06	2.40489e+06	2.61222e+06	3.045e+06	2.75442e+06	2.9188e+06	2.49369e+06	2.90607e+06	0.220787	1.77553
WDFY1	WD repeat and FYVE domain-containing protein 1	2.30328e+06	2.36858e+06	2.33578e+06	2.67507e+06	2.78924e+06	2.70212e+06	2.33588e+06	2.72214e+06	0.220779	3.22265
CALD1	Caldesmon	4.85438e+07	4.83044e+07	4.8998e+07	5.5157e+07	5.62663e+07	5.85234e+07	4.86154e+07	5.66489e+07	0.220634	2.86677
MFF	Mitochondrial fission factor	254773	271709	254150	311032	300558	297366	260211	302985	0.219568	2.42197
PBRM1	Protein polybromo-1	814116	853949	836221	972881	946109	996877	834762	971956	0.219526	2.74031
CYP2C9	Cytochrome P450 2C9	334704	325325	298681	384439	354601	377221	319570	372087	0.219507	1.69624
MYCBP2	E3 ubiquitin-protein ligase MYCBP2	1.68079e+06	1.66279e+06	1.70845e+06	1.93063e+06	1.98061e+06	1.96943e+06	1.68401e+06	1.96022e+06	0.219114	3.78547
URM1	Ubiquitin-related modifier 1	510599	589306	534803	634165	633752	634871	544903	634263	0.219082	1.73337
STOML3	Stomatin-like protein 3	28567908	2.81927e+07	2.69782e+07	3.13587e+07	3.30267e+07	3.3067e+07	2.79129e+07	3.24841e+07	0.218801	2.45827
NDUFB7	NADH dehydrogenase [ubiquinone] 1 beta subcomplex subunit 7	3.25445e+06	3.27205e+06	3.2945e+06	3.79564e+06	3.72791e+06	3.90525e+06	3.27366e+06	3.8096e+06	0.218733	3.27061
AP2S1	AP-2 complex subunit sigma	5.00715e+06	5.13881e+06	4.5637e+06	5.79822e+06	5.85924e+06	5.46021e+06	4.90322e+06	5.70589e+06	0.218721	1.70247
ARL8B	ADP-ribosylation factor-like protein 8B	5.98114e+06	6.24396e+06	6.1699e+06	6.92776e+06	7.2306e+06	7.24367e+06	6.13167e+06	7.13401e+06	0.218434	2.82368
ATP6V1E1	V-type proton ATPase subunit E 1	1.01607e+07	1.00933e+07	1.0623e+07	1.15801e+07	1.20379e+07	1.22988e+07	1.02924e+07	1.19722e+07	0.218121	2.48058
ATP6V1D	V-type proton ATPase subunit D	3.1463e+06	3.09773e+06	3.02441e+06	3.49728e+06	3.69742e+06	3.58471e+06	3.08948e+06	3.59314e+06	0.21788	2.75372
FDX2	Ferredoxin-2, mitochondrial	459190	451158	439970	515815	552641	501908	450106	523455	0.217801	1.98147
ABCD1	ATP-binding cassette sub-family D member 1	1.15336e+07	1.1754e+07	1.14922e+07	1.34319e+07	1.36733e+07	1.334e+07	1.15933e+07	1.34817e+07	0.217716	3.90539
TST	Thiosulfate sulfurtransferase	2.5113e+06	2.42471e+06	2.22934e+06	2.84752e+06	2.82297e+06	2.6615e+06	2.38845e+06	2.77733e+06	0.217624	1.72674
AGA	N(4)-(beta-N-acetylglucosaminyl)-L-asparaginase	688935	704039	669511	795546	840372	762069	687495	799329	0.217441	1.9696
FIS1	Mitochondrial fission 1 protein	4.87819e+06	4.96779e+06	5.37081e+06	5.6398e+06	5.94555e+06	6.10673e+06	5.07226e+06	5.89736e+06	0.217439	1.80693
FLNA	Filamin-A	7.04186e+07	6.93708e+07	6.98653e+07	7.84218e+07	8.21378e+07	8.31958e+07	6.98849e+07	8.12518e+07	0.217418	2.81216
BPIFA3	BPI fold-containing family A member 3	292363	280457	295127	332489	351522	325104	289316	336372	0.21741	2.18321
BICD1	Protein bicaudal D homolog 1	355754	369765	373442	415187	436870	425517	366320	425858	0.217267	2.70662
SOD1	Superoxide dismutase [Cu-Zn]	8.28648e+07	8.4492e+07	8.74141e+07	9.47245e+07	9.9374e+07	1.02061e+08	8.49236e+07	9.87199e+07	0.217174	2.26456
ACOT1	Acyl-coenzyme A thioesterase 1	8.20106e+06	8.52252e+06	8.43933e+06	9.6337e+06	9.82409e+06	9.78459e+06	8.38764e+06	9.74746e+06	0.216762	3.57151
AP3M2	AP-3 complex subunit mu-2	2.51088e+06	2.43501e+06	2.47424e+06	2.90821e+06	2.91041e+06	2.8034e+06	2.47338e+06	2.87401e+06	0.216581	3.18892
VPS50	Syndetin	692171	717783	712178	796794	847609	821368	707377	821924	0.216525	2.63549
MYO1E	Unconventional myosin-Ie	2.41025e+06	2.32954e+06	2.45372e+06	2.75891e+06	2.81699e+06	2.781e+06	2.39784e+06	2.78563e+06	0.216272	3.19305
APOL2	Apolipoprotein L2	6.45537e+06	6.74356e+06	6.62644e+06	7.61512e+06	7.69403e+06	7.71844e+06	6.60846e+06	7.67586e+06	0.216015	3.55184
SYPL1	Synaptophysin-like protein 1	9.47306e+06	9.00523e+06	8.3027e+06	1.09098e+07	1.05297e+07	9.66657e+06	8.927e+06	1.03687e+07	0.215991	1.34573
MFSD12	Major facilitator superfamily domain-containing protein 12	757331	750441	729098	865397	897159	835500	745623	866019	0.215951	2.43807
AHCYL2	Adenosylhomocysteinase 3	617158	667558	608527	729637	727941	740222	631081	732600	0.215201	2.24431
ALDH9A1	4-trimethylaminobutyraldehyde dehydrogenase	7.21808e+07	6.59463e+07	6.99793e+07	7.96066e+07	8.01433e+07	8.18106e+07	6.93688e+07	8.05202e+07	0.215063	2.341
RRP8	Ribosomal RNA-processing protein 8	1.08825e+06	1.14784e+06	1.04865e+06	1.29992e+06	1.28845e+06	1.22436e+06	1.09492e+06	1.27091e+06	0.215041	2.04113
LASP1	LIM and SH3 domain protein 1	3.74742e+06	3.65679e+06	3.78758e+06	4.14709e+06	4.25563e+06	4.58635e+06	3.7306e+06	4.32969e+06	0.214858	1.91599
ECHS1	Enoyl-CoA hydratase, mitochondrial	2.63255e+07	2.56347e+07	2.72333e+07	3.0298e+07	3.07196e+07	3.08854e+07	2.63978e+07	3.06343e+07	0.214728	2.99064
HSDL1	Inactive hydroxysteroid dehydrogenase-like protein 1	4.54067e+06	4.67852e+06	4.5276e+06	5.1827e+06	5.36772e+06	5.40108e+06	4.58226e+06	5.31716e+06	0.214597	3.03993
TMEM209	Transmembrane protein 209	101709	113568	96851.7	122267	120538	119224	104043	120676	0.213962	1.52331
BLOC1S1	Biogenesis of lysosome-related organelles complex 1 subunit 1	1.20293e+06	1.19406e+06	1.2028e+06	1.38897e+06	1.35549e+06	1.43069e+06	1.19993e+06	1.39172e+06	0.213916	3.02447
CHCHD3	MICOS complex subunit MIC19	1.70227e+07	1.61901e+07	1.68197e+07	1.97351e+07	1.89101e+07	1.93794e+07	1.66775e+07	1.93415e+07	0.213799	2.81374
USP47	Ubiquitin carboxyl-terminal hydrolase 47	1.15951e+06	1.16535e+06	1.10586e+06	1.33883e+06	1.35845e+06	1.28137e+06	1.14357e+06	1.32622e+06	0.213773	2.44008
FMC1	Protein FMC1 homolog	529062	453999	496236	564321	542942	608238	493099	571833	0.213718	1.27328
GLYR1	Putative oxidoreductase GLYR1	575163	605742	569613	705802	658138	666017	583506	676652	0.213667	2.13278
PGM2L1	Glucose 1,6-bisphosphate synthase	56827.3	59546.3	51349	64817.1	68161.1	61479.4	55907.5	64819.2	0.213379	1.34952
SNX4	Sorting nexin-4	2.64544e+06	2.68762e+06	2.581e+06	3.10942e+06	3.05997e+06	3.00511e+06	2.63802e+06	3.05816e+06	0.213209	3.20244
MECR	Enoyl-[acyl-carrier-protein] reductase, mitochondrial	2.14642e+06	2.16921e+06	2.01863e+06	2.44302e+06	2.52967e+06	2.36762e+06	2.11142e+06	2.44677e+06	0.212665	2.14466
AFG3L2	AFG3-like protein 2	1.96804e+07	1.95002e+07	1.90426e+07	2.21714e+07	2.22512e+07	2.30465e+07	1.94078e+07	2.24897e+07	0.212631	3.09672
EHD4	EH domain-containing protein 4	3.21043e+06	3.27763e+06	3.36902e+06	3.83993e+06	3.75308e+06	3.82722e+06	3.28569e+06	3.80674e+06	0.212361	3.21082
FLOT2	Flotillin-2	1.77922e+06	1.78476e+06	1.82347e+06	2.07728e+06	2.06136e+06	2.10271e+06	1.79582e+06	2.08045e+06	0.212252	3.99128
YES1	Tyrosine-protein kinase Yes	1.83945e+07	1.80407e+07	1.61787e+07	2.0089e+07	2.0706e+07	2.0141e+07	1.7538e+07	2.0312e+07	0.211851	1.74826
LLGL1	Lethal(2) giant larvae protein homolog 1	695725	678038	661229	805087	802425	749339	678331	785617	0.211837	2.18034
LIG3	DNA ligase 3	537289	563390	592585	665130	615553	680042	564422	653575	0.211579	1.61873
LAMTOR1	Ragulator complex protein LAMTOR1	214855	223411	216787	249522	254121	254807	218351	252817	0.211443	3.44191
CRYZ	Quinone oxidoreductase	7.95442e+06	7.90838e+06	7.69091e+06	8.8092e+06	9.25805e+06	9.2027e+06	7.85124e+06	9.08998e+06	0.211357	2.79361
CYC1	Cytochrome c1, heme protein, mitochondrial	8.99716e+06	9.83728e+06	9.63434e+06	1.11441e+07	1.08918e+07	1.09163e+07	9.48959e+06	1.09841e+07	0.210992	2.30955
VAMP7	Vesicle-associated membrane protein 7	8.07241e+06	8.42616e+06	8.13727e+06	9.36497e+06	9.48301e+06	9.65145e+06	8.21195e+06	9.49981e+06	0.210174	3.1482
CREG1	Protein CREG1	8096.36	7265.51	6104.54	9409.92	7262.73	8159.28	7155.47	8277.31	0.210116	0.590005
VPS53	Vacuolar protein sorting-associated protein 53 homolog	4.52151e+06	4.6086e+06	4.38835e+06	5.2157e+06	5.27835e+06	5.14214e+06	4.50615e+06	5.21206e+06	0.209958	3.14475
DCTN3	Dynactin subunit 3	1.33608e+07	1.38723e+07	1.46169e+07	1.51488e+07	1.63098e+07	1.6942e+07	1.395e+07	1.61335e+07	0.209798	1.57037
HOMER3	Homer protein homolog 3	715223	693437	703815	818530	804838	819183	704158	814184	0.209455	3.82531
TUBB4B	Tubulin beta-4B chain	2.68079e+06	2.5217e+06	2.49102e+06	3.00126e+06	3.00221e+06	2.89181e+06	2.5645e+06	2.96509e+06	0.209397	2.35189
VPS51	Vacuolar protein sorting-associated protein 51 homolog	1.87079e+06	1.98181e+06	1.82814e+06	2.16994e+06	2.25326e+06	2.14454e+06	1.89358e+06	2.18925e+06	0.209317	2.19977
ATP6V0D1	V-type proton ATPase subunit d 1	1.34434e+07	1.33485e+07	1.38217e+07	1.51673e+07	1.57507e+07	1.60273e+07	1.35379e+07	1.56485e+07	0.20902	2.71267
APP	Amyloid-beta precursor protein	2.08332e+06	2.00098e+06	1.84494e+06	2.19339e+06	2.34271e+06	2.31694e+06	1.97641e+06	2.28435e+06	0.208897	1.6728
PLG	Plasminogen	210696	224431	184698	233035	247936	235426	206609	238799	0.208894	1.20701
UQCRC2	Cytochrome b-c1 complex subunit 2, mitochondrial	4.09606e+07	4.08346e+07	4.31113e+07	4.76578e+07	4.8295e+07	4.8409e+07	4.16355e+07	4.81206e+07	0.208841	2.95282
HPS5	Hermansky-Pudlak syndrome 5 protein	633155	639515	577974	734727	728091	676020	616881	712946	0.208799	1.62904
COX7A2	Cytochrome c oxidase subunit 7A2, mitochondrial	3.06261e+06	3.51968e+06	3.45349e+06	3.9346e+06	3.83485e+06	3.82667e+06	3.34526e+06	3.86538e+06	0.208491	1.62101
GGPS1	Geranylgeranyl pyrophosphate synthase	237695	243354	276272	296458	283007	295534	252441	291666	0.208376	1.42752
SPR	Sepiapterin reductase	4.35728e+07	4.35106e+07	4.51072e+07	4.97246e+07	5.13174e+07	5.16507e+07	4.40635e+07	5.08975e+07	0.20801	3.00549
APOO	MICOS complex subunit MIC26	764362	820760	816431	918799	935856	919233	800517	924630	0.207943	2.54955
SLC16A14	Monocarboxylate transporter 14	587724	543705	493512	639135	630209	607032	541647	625459	0.207561	1.35766
MYO9B	Unconventional myosin-IXb	1.0558e+07	1.0812e+07	1.07236e+07	1.23748e+07	1.24087e+07	1.22759e+07	1.06978e+07	1.23531e+07	0.207558	4.39896
CHM	Rab proteins geranylgeranyltransferase component A 1	48527.2	50229.2	43487	55817.9	54761.3	53620.5	47414.5	54733.2	0.207089	1.58411
ASPSCR1	Tether containing UBX domain for GLUT4	3.55961e+06	3.54471e+06	3.31979e+06	4.07366e+06	4.05602e+06	3.90294e+06	3.4747e+06	4.01087e+06	0.207028	2.32
ADD3	Gamma-adducin	3.05328e+06	3.0689e+06	2.89249e+06	3.43822e+06	3.48764e+06	3.47979e+06	3.00489e+06	3.46855e+06	0.207021	2.86478
TRAK2	Trafficking kinesin-binding protein 2	97670.6	109038	92154.6	123743	111038	110133	99621	114972	0.206756	1.08792
TMEM63A	CSC1-like protein 1	111624	97153.8	100832	132442	117222	107647	103203	119104	0.206727	0.878919
MAP1LC3B2	Microtubule-associated proteins 1A/1B light chain 3 beta 2	2.34474e+06	2.32608e+06	2.33797e+06	2.67994e+06	2.70807e+06	2.70054e+06	2.33626e+06	2.69618e+06	0.206716	5.4457
PI4KB	Phosphatidylinositol 4-kinase beta	355521	388346	382197	431273	437948	430275	375354	433166	0.206665	2.29643
GDAP1	Ganglioside-induced differentiation-associated protein 1	3.30558e+06	3.38723e+06	3.44282e+06	3.88483e+06	3.88165e+06	3.9285e+06	3.37854e+06	3.89833e+06	0.206455	3.58577
TMSB10	Thymosin beta-10	1.58281e+08	1.36092e+08	1.38998e+08	1.65497e+08	1.65084e+08	1.69421e+08	1.44457e+08	1.66667e+08	0.206329	1.45312
CDK16	Cyclin-dependent kinase 16	1.64075e+06	1.71469e+06	1.69472e+06	1.83394e+06	2.04169e+06	1.94935e+06	1.68339e+06	1.94166e+06	0.205925	1.80457
LRRC8A	Volume-regulated anion channel subunit LRRC8A	166704	176119	166847	194753	207497	185567	169890	195939	0.205806	1.67324
SEC24C	Protein transport protein Sec24C	1.14696e+07	1.15463e+07	1.21375e+07	1.30193e+07	1.37312e+07	1.37885e+07	1.17178e+07	1.3513e+07	0.205647	2.27949
CCDC167	Coiled-coil domain-containing protein 167	418241	398226	363333	452836	453945	453662	393267	453481	0.205534	1.70102
NDUFV1	NADH dehydrogenase [ubiquinone] flavoprotein 1, mitochondrial	1.21775e+07	1.22426e+07	1.17722e+07	1.44186e+07	1.38609e+07	1.34484e+07	1.20641e+07	1.39093e+07	0.205329	2.3612
DIABLO	Diablo homolog, mitochondrial	5.99208e+06	5.70742e+06	5.65745e+06	6.45219e+06	6.87882e+06	6.67582e+06	5.78565e+06	6.66895e+06	0.204979	2.2659
PGM5	Phosphoglucomutase-like protein 5	532452	536930	549834	644634	639030	582684	539738	622116	0.204923	1.80205
NUDT2	Bis(5-nucleosyl)-tetraphosphatase [asymmetrical]	1.17462e+06	1.21238e+06	1.0898e+06	1.33694e+06	1.32804e+06	1.34238e+06	1.15893e+06	1.33579e+06	0.204891	2.0781
HLA-C	HLA class I histocompatibility antigen, Cw-17 alpha chain	124310	135501	279461	230218	161686	229617	179757	207174	0.20479	0.191338
LNPEP	Leucyl-cystinyl aminopeptidase	1.5488e+06	1.59787e+06	1.52134e+06	1.75759e+06	1.84568e+06	1.77582e+06	1.55601e+06	1.79303e+06	0.204551	2.60753
GATB	Glutamyl-tRNA(Gln) amidotransferase subunit B, mitochondrial	393118	380017	355316	438838	445097	416247	376150	433394	0.20437	1.81102
RABEP1	Rab GTPase-binding effector protein 1	3.18534e+06	3.20238e+06	3.02771e+06	3.68095e+06	3.67251e+06	3.49263e+06	3.13848e+06	3.61536e+06	0.204076	2.34511
SNX7	Sorting nexin-7	280047	301279	275459	351614	324154	311127	285595	328965	0.203965	1.409
EEFSEC	Selenocysteine-specific elongation factor	776130	838226	820425	960912	938748	904863	811594	934841	0.203963	2.12696
MERTK	Tyrosine-protein kinase Mer	3.54978e+06	3.72015e+06	3.67345e+06	4.22883e+06	4.28731e+06	4.08908e+06	3.6478e+06	4.20174e+06	0.203962	2.68839
NEK9	Serine/threonine-protein kinase Nek9	3.46796e+06	3.53177e+06	3.49477e+06	3.97871e+06	4.00835e+06	4.10071e+06	3.49817e+06	4.02926e+06	0.203915	3.68298
IGF2BP3	Insulin-like growth factor 2 mRNA-binding protein 3	1.78183e+07	1.752e+07	1.75414e+07	2.07761e+07	1.97531e+07	2.03719e+07	1.76266e+07	2.03004e+07	0.203757	2.989
TIMM23	Mitochondrial import inner membrane translocase subunit Tim23	687375	716210	654294	812474	804116	752904	685960	789832	0.203421	1.80061
LRSAM1	E3 ubiquitin-protein ligase LRSAM1	1.53896e+06	1.54504e+06	1.58311e+06	1.79369e+06	1.7772e+06	1.80264e+06	1.5557e+06	1.79117e+06	0.203339	3.93909
MTCH1	Mitochondrial carrier homolog 1	2.63286e+06	2.75844e+06	2.80189e+06	3.10358e+06	3.15313e+06	3.17583e+06	2.73106e+06	3.14418e+06	0.203222	2.77478
ALDH1B1	Aldehyde dehydrogenase X, mitochondrial	1.90534e+07	1.84331e+07	1.90107e+07	2.10518e+07	2.19587e+07	2.20258e+07	1.88324e+07	2.16788e+07	0.203067	2.80313
AP3B1	AP-3 complex subunit beta-1	2.09648e+07	2.12471e+07	2.12072e+07	2.44701e+07	2.48018e+07	2.37271e+07	2.11397e+07	2.4333e+07	0.202961	3.19646
LRCH3	Leucine-rich repeat and calponin homology domain-containing protein 3	625793	618992	593400	689585	701408	724800	612728	705264	0.202916	2.53262
NUDT16	U8 snoRNA-decapping enzyme	137351	140848	120361	154997	150504	153217	132853	152906	0.202811	1.44269
CALR	Calreticulin	1.25344e+08	1.20327e+08	1.24436e+08	1.37948e+08	1.42151e+08	1.45842e+08	1.23369e+08	1.4198e+08	0.202712	2.60209
RUFY1	RUN and FYVE domain-containing protein 1	3.68779e+06	3.63357e+06	3.58524e+06	4.14909e+06	4.22398e+06	4.17821e+06	3.63553e+06	4.18376e+06	0.202633	3.9284
ZNF316	Zinc finger protein 316	19716.3	17561.1	17544.7	21332.1	20327.7	21421	18274.1	21026.9	0.202441	1.57745
TBC1D15	TBC1 domain family member 15	1.48192e+06	1.51338e+06	1.46942e+06	1.75283e+06	1.69879e+06	1.68283e+06	1.48824e+06	1.71148e+06	0.201641	3.06786
UTP6	U3 small nucleolar RNA-associated protein 6 homolog	607634	597444	550569	694381	673555	650800	585216	672912	0.20145	1.81304
CORO1B	Coronin-1B	2.33977e+07	2.28821e+07	2.23463e+07	2.60138e+07	2.66363e+07	2.62574e+07	2.28754e+07	2.63025e+07	0.201403	3.19838
APEX1	DNA-(apurinic or apyrimidinic site) lyase	1.4868e+07	1.49353e+07	1.52821e+07	1.73066e+07	1.74444e+07	1.70853e+07	1.50284e+07	1.72788e+07	0.201304	3.77076
BLOC1S3	Biogenesis of lysosome-related organelles complex 1 subunit 3	1.27316e+06	1.16624e+06	1.10354e+06	1.39106e+06	1.3631e+06	1.31919e+06	1.18098e+06	1.35778e+06	0.201268	1.51941
AP5Z1	AP-5 complex subunit zeta-1	148850	171627	176193	187980	191696	191176	165556	190284	0.200831	1.35399
COPG2	Coatomer subunit gamma-2	3.38323e+06	3.40088e+06	3.19364e+06	4.0611e+06	3.94006e+06	3.46618e+06	3.32592e+06	3.82245e+06	0.200744	1.20736
EXOC7	Exocyst complex component 7	1.76548e+06	1.78308e+06	1.86306e+06	1.97954e+06	2.11765e+06	2.12172e+06	1.80387e+06	2.07297e+06	0.200603	2.07718
AP5B1	AP-5 complex subunit beta-1	303584	312801	308728	360404	337867	364820	308371	354364	0.200564	2.20059
GBE1	1,4-alpha-glucan-branching enzyme	4.48573e+06	4.38907e+06	4.54638e+06	5.06887e+06	5.22956e+06	5.12404e+06	4.47373e+06	5.14083e+06	0.200523	3.27519
COMMD5	COMM domain-containing protein 5	1.51098e+06	1.52977e+06	1.5094e+06	1.75243e+06	1.73863e+06	1.7373e+06	1.51672e+06	1.74279e+06	0.200442	5.00117
GNB1	Guanine nucleotide-binding protein G(I)/G(S)/G(T) subunit beta-1	6.31437e+06	6.53914e+06	5.81352e+06	6.98401e+06	7.35357e+06	7.10851e+06	6.22234e+06	7.1487e+06	0.200222	1.7389
RTCA	RNA 3-terminal phosphate cyclase	4.19248e+06	4.25286e+06	4.40201e+06	4.74636e+06	4.94681e+06	5.06451e+06	4.28245e+06	4.91923e+06	0.199995	2.32817
DCPS	m7GpppX diphosphatase	1.15658e+06	1.10284e+06	1.05131e+06	1.30272e+06	1.29732e+06	1.20256e+06	1.10358e+06	1.26753e+06	0.19984	1.6749
ANXA6	Annexin A6	2.45429e+07	2.57303e+07	2.63495e+07	2.78913e+07	3.00077e+07	3.01025e+07	2.55409e+07	2.93338e+07	0.199757	1.87578
ACAD9	Acyl-CoA dehydrogenase family member 9, mitochondrial	4.07687e+06	4.09068e+06	3.93667e+06	4.68778e+06	4.73131e+06	4.48177e+06	4.03474e+06	4.63362e+06	0.199664	2.55309
MFSD5	Molybdate-anion transporter	201487	195420	171933	237161	222165	193909	189613	217745	0.199578	0.839166
PTPN23	Tyrosine-protein phosphatase non-receptor type 23	1.38019e+07	1.39079e+07	1.37015e+07	1.57304e+07	1.58299e+07	1.59932e+07	1.38038e+07	1.58512e+07	0.199526	4.52541
PPFIA1	Liprin-alpha-1	5.97072e+06	5.82035e+06	5.45402e+06	6.78355e+06	6.57047e+06	6.44863e+06	5.74836e+06	6.60088e+06	0.199507	2.02605
MXRA7	Matrix-remodeling-associated protein 7	480954	444508	415529	504110	519900	515709	446997	513239	0.199367	1.56249
COPS7A	COP9 signalosome complex subunit 7a	2.2397e+06	2.14376e+06	2.2397e+06	2.38141e+06	2.61598e+06	2.6055e+06	2.20772e+06	2.5343e+06	0.199029	1.77002
HECTD3	E3 ubiquitin-protein ligase HECTD3	3.39236e+06	3.69472e+06	3.28548e+06	4.03696e+06	4.00226e+06	3.86558e+06	3.45752e+06	3.96827e+06	0.198773	1.73126
LAMTOR3	Ragulator complex protein LAMTOR3	2.55747e+06	2.3075e+06	2.26009e+06	2.80399e+06	2.73296e+06	2.64028e+06	2.37502e+06	2.72574e+06	0.198711	1.55692
MDH2	Malate dehydrogenase, mitochondrial	3.25022e+08	3.13808e+08	3.21151e+08	3.56608e+08	3.74277e+08	3.70841e+08	3.19993e+08	3.67242e+08	0.198689	2.76405
BABAM1	BRISC and BRCA1-A complex member 1	783650	790444	793384	896072	906591	913858	789159	905507	0.198409	4.40512
PNPO	Pyridoxine-5-phosphate oxidase	2.14677e+06	2.15647e+06	2.00378e+06	2.43577e+06	2.36867e+06	2.43219e+06	2.10234e+06	2.41221e+06	0.198358	2.34149
PCIF1	mRNA (2-O-methyladenosine-N(6)-)-methyltransferase	243060	263062	252459	295271	290024	284797	252861	290031	0.197863	2.32962
DERA	Deoxyribose-phosphate aldolase	347479	338391	326401	402703	409013	349333	337424	387017	0.197834	1.17239
METAP2	Methionine aminopeptidase 2	6.2787e+06	6.14853e+06	5.9489e+06	7.02066e+06	7.16031e+06	6.89414e+06	6.12538e+06	7.02504e+06	0.197707	2.73201
RBBP9	Putative hydrolase RBBP9	752498	671728	741866	825231	823482	835492	722030	828068	0.19769	1.84232
WASHC4	WASH complex subunit 4	7.13039e+06	7.19539e+06	7.26774e+06	8.19279e+06	8.32462e+06	8.24525e+06	7.19784e+06	8.25422e+06	0.197568	4.35865
TBC1D5	TBC1 domain family member 5	258788	259340	262269	297717	299953	297047	260132	298239	0.197225	4.97469
ALG6	Dolichyl pyrophosphate Man9GlcNAc2 alpha-1,3-glucosyltransferase	98184.1	98836.8	85258.7	111642	106489	105433	94093.2	107855	0.196929	1.33594
NGLY1	Peptide-N(4)-(N-acetyl-beta-glucosaminyl)asparagine amidase	238026	243412	229552	268579	273213	272871	236997	271554	0.196372	2.88537
OVCA2	Esterase OVCA2	1.47551e+06	1.4472e+06	1.28121e+06	1.66404e+06	1.65073e+06	1.50195e+06	1.40131e+06	1.60557e+06	0.196315	1.20269
ASNA1	ATPase ASNA1	1.69576e+07	1.72006e+07	1.63985e+07	1.91255e+07	1.94808e+07	1.93177e+07	1.68522e+07	1.9308e+07	0.196262	3.16279
ZEB2	Zinc finger E-box-binding homeobox 2	249161	261214	246420	288824	273441	304687	252265	288984	0.196048	1.65656
ATP5F1C	ATP synthase subunit gamma, mitochondrial	2.82803e+07	2.98623e+07	3.08192e+07	3.33123e+07	3.52135e+07	3.338e+07	2.96539e+07	3.39686e+07	0.195979	1.95235
PLXNA1	Plexin-A1	895294	831375	847702	998255	950540	999826	858123	982874	0.195821	2.1173
EXOC5	Exocyst complex component 5	3.4072e+06	3.48684e+06	3.53227e+06	3.94944e+06	4.0102e+06	3.98175e+06	3.47544e+06	3.98047e+06	0.195742	3.62171
CSTB	Cystatin-B	437995	498956	492232	519230	555526	561689	476394	545482	0.195375	1.37779
ARHGEF10	Rho guanine nucleotide exchange factor 10	392360	415498	365134	434824	457716	450272	390997	447604	0.195063	1.61526
COQ6	Ubiquinone biosynthesis monooxygenase COQ6, mitochondrial	155813	149228	141423	172213	171141	167722	148821	170359	0.194997	2.102
PRUNE1	Exopolyphosphatase PRUNE1	490047	481918	493255	569019	560926	546997	488407	558981	0.194716	3.20211
TMEM201	Transmembrane protein 201	534721	584072	472102	626031	619373	575336	530298	606913	0.194687	0.995568
ATP5PO	ATP synthase subunit O, mitochondrial	2.84105e+07	2.72381e+07	2.80963e+07	3.16151e+07	3.17475e+07	3.24698e+07	2.79149e+07	3.19441e+07	0.194514	3.10395
MAVS	Mitochondrial antiviral-signaling protein	2.73995e+06	2.70811e+06	2.58862e+06	3.05189e+06	3.04721e+06	3.09634e+06	2.67889e+06	3.06514e+06	0.194318	2.86559
TBC1D23	TBC1 domain family member 23	2.88436e+06	2.83694e+06	3.02104e+06	3.27214e+06	3.31087e+06	3.41515e+06	2.91411e+06	3.33272e+06	0.193644	2.41056
MREG	Melanoregulin	710196	730239	738291	805758	825269	860548	726242	830525	0.193573	2.34837
DOCK7	Dedicator of cytokinesis protein 7	7.2438e+06	7.26827e+06	7.40455e+06	8.05153e+06	8.47168e+06	8.53802e+06	7.30554e+06	8.35374e+06	0.193432	2.54862
MTOR	Serine/threonine-protein kinase mTOR	3.94371e+06	4.04016e+06	3.89284e+06	4.59236e+06	4.4949e+06	4.4933e+06	3.95891e+06	4.52685e+06	0.193407	3.32857
ZCCHC3	Zinc finger CCHC domain-containing protein 3	418093	438769	361131	488048	467214	437431	405998	464231	0.193372	0.99415
OSTM1	Osteopetrosis-associated transmembrane protein 1	686924	737014	679524	786721	807216	811037	701154	801658	0.193256	2.16662
TALDO1	Transaldolase	4.0305e+07	4.06396e+07	4.23564e+07	4.45128e+07	4.70825e+07	4.93779e+07	4.11003e+07	4.6991e+07	0.193236	1.72625
DESI2	Deubiquitinase DESI2	711838	705797	687262	808283	821088	776898	701632	802089	0.193048	2.58026
OTUD7B	OTU domain-containing protein 7B	4.00286e+06	3.87707e+06	3.89403e+06	4.34634e+06	4.50149e+06	4.61016e+06	3.92465e+06	4.486e+06	0.192863	2.54399
DNPEP	Aspartyl aminopeptidase	361320	350706	338194	413376	401404	385383	350073	400054	0.192538	2.04916
VPS45	Vacuolar protein sorting-associated protein 45	5.08955e+06	5.08696e+06	5.18826e+06	5.66464e+06	5.90178e+06	5.98522e+06	5.12159e+06	5.85055e+06	0.191981	2.69858
SCARB1	Scavenger receptor class B member 1	4.09706e+06	3.92311e+06	3.98036e+06	4.50039e+06	4.5412e+06	4.66634e+06	4.00017e+06	4.56931e+06	0.191913	2.86986
HSD17B10	3-hydroxyacyl-CoA dehydrogenase type-2	2.89767e+07	2.75702e+07	2.61033e+07	3.26162e+07	3.17363e+07	3.00481e+07	2.75501e+07	3.14668e+07	0.191777	1.60192
ANKMY2	Ankyrin repeat and MYND domain-containing protein 2	773405	880373	914246	976091	990111	966578	856008	977593	0.191611	1.32394
AGPAT3	1-acyl-sn-glycerol-3-phosphate acyltransferase gamma	287342	297077	312799	336063	348058	340518	299073	341546	0.191586	2.17978
RBM27	RNA-binding protein 27	1.18249e+06	1.18663e+06	1.18325e+06	1.30575e+06	1.3821e+06	1.369e+06	1.18412e+06	1.35228e+06	0.191576	2.68771
BCL2L13	Bcl-2-like protein 13	4.19638e+06	4.16675e+06	4.25309e+06	4.68424e+06	4.75824e+06	4.96382e+06	4.20541e+06	4.8021e+06	0.19142	2.6188
ACO1	Cytoplasmic aconitate hydratase	1.31423e+07	1.32889e+07	1.39754e+07	1.51843e+07	1.54896e+07	1.54649e+07	1.34689e+07	1.53796e+07	0.191385	2.64814
SLC32A1	Vesicular inhibitory amino acid transporter	557254	607004	609677	626159	686379	712839	591312	675126	0.191238	1.27658
GYS1	Glycogen [starch] synthase, muscle	6.12478e+06	6.19874e+06	6.22343e+06	7.02478e+06	7.10492e+06	7.04584e+06	6.18232e+06	7.05851e+06	0.191217	4.67267
ARF4	ADP-ribosylation factor 4	2.06063e+07	2.04475e+07	1.83999e+07	2.27678e+07	2.3639e+07	2.14696e+07	1.98179e+07	2.26255e+07	0.191146	1.37972
RSPRY1	RING finger and SPRY domain-containing protein 1	54107.6	54852.8	58042.5	63875.9	61672.4	65107.3	55667.6	63551.9	0.191095	2.13194
PLIN2	Perilipin-2	3.70483e+06	3.61697e+06	3.65157e+06	4.09489e+06	4.20884e+06	4.22127e+06	3.65779e+06	4.175e+06	0.190805	3.3885
SARNP	SAP domain-containing ribonucleoprotein	2.9309e+06	2.69281e+06	2.47987e+06	3.19008e+06	3.22335e+06	2.8346e+06	2.70119e+06	3.08268e+06	0.190588	0.993145
NDUFS4	NADH dehydrogenase [ubiquinone] iron-sulfur protein 4, mitochondrial	4.02147e+06	4.08406e+06	3.91149e+06	4.64849e+06	4.57983e+06	4.48522e+06	4.00567e+06	4.57118e+06	0.190523	2.91416
TMEM168	Transmembrane protein 168	457035	489100	465555	536147	531445	543161	470563	536917	0.190311	2.5443
TRIM32	E3 ubiquitin-protein ligase TRIM32	1.15089e+06	1.20063e+06	1.16867e+06	1.32996e+06	1.34978e+06	1.33583e+06	1.1734e+06	1.33852e+06	0.189949	3.33591
RPS6KC1	Ribosomal protein S6 kinase delta-1	110852	130692	106754	133225	129138	134947	116099	132437	0.189947	1.01012
SNU13	NHP2-like protein 1	5.26754e+06	5.49951e+06	5.3861e+06	6.16382e+06	6.08518e+06	6.17575e+06	5.38439e+06	6.14158e+06	0.189828	3.31769
EXOSC2	Exosome complex component RRP4	413193	405434	372479	483420	467773	406733	397035	452642	0.189103	0.983
TSPYL1	Testis-specific Y-encoded-like protein 1	689547	737663	713009	800607	835833	803448	713406	813296	0.189056	2.29571
MRPS11	28S ribosomal protein S11, mitochondrial	763713	816014	828922	934016	920778	890916	802883	915236	0.188955	2.04654
ECHDC1	Ethylmalonyl-CoA decarboxylase	3.718e+06	3.77117e+06	3.60685e+06	4.1722e+06	4.24594e+06	4.22846e+06	3.69867e+06	4.21553e+06	0.188709	3.19941
HELZ2	Helicase with zinc finger domain 2	247373	270264	257297	294175	294564	294443	258311	294394	0.188636	2.25732
AAK1	AP2-associated protein kinase 1	483854	447362	397269	562955	510942	439963	442828	504620	0.18845	0.639544
ACOT13	Acyl-coenzyme A thioesterase 13	8.37131e+06	8.40504e+06	8.25165e+06	9.14634e+06	9.72583e+06	9.64801e+06	8.34266e+06	9.50672e+06	0.18844	2.46574
RPUSD3	Mitochondrial mRNA pseudouridine synthase RPUSD3	1.5896e+06	1.5328e+06	1.37277e+06	1.83525e+06	1.72229e+06	1.56405e+06	1.49839e+06	1.7072e+06	0.188216	0.958607
TRIP6	Thyroid receptor-interacting protein 6	1.47078e+06	1.43639e+06	1.42456e+06	1.62948e+06	1.67939e+06	1.62598e+06	1.44391e+06	1.64495e+06	0.188065	3.08936
CAP2	Adenylyl cyclase-associated protein 2	2.97891e+06	2.9513e+06	3.15192e+06	3.4532e+06	3.42757e+06	3.46363e+06	3.02738e+06	3.44813e+06	0.187747	2.56537
HAX1	HCLS1-associated protein X-1	243773	231204	210015	285198	261643	233090	228331	259977	0.18726	0.813753
HERC1	Probable E3 ubiquitin-protein ligase HERC1	904711	925290	925592	1.07415e+06	1.02286e+06	1.03986e+06	918531	1.04562e+06	0.186959	2.80656
LANCL1	Glutathione S-transferase LANCL1	2.93746e+06	3.02164e+06	3.08758e+06	3.37168e+06	3.42088e+06	3.50568e+06	3.01556e+06	3.43275e+06	0.186937	2.69036
CASK	Peripheral plasma membrane protein CASK	3.10842e+06	2.9703e+06	3.02128e+06	3.44778e+06	3.46828e+06	3.44072e+06	3.03333e+06	3.45226e+06	0.186638	3.27981
LRRC56	Leucine-rich repeat-containing protein 56	449183	447964	419214	502854	501258	493976	438787	499363	0.186567	2.39974
MRPL41	39S ribosomal protein L41, mitochondrial	1.37336e+06	1.27426e+06	1.15257e+06	1.52298e+06	1.48924e+06	1.31243e+06	1.26673e+06	1.44155e+06	0.186511	0.892449
MYO1C	Unconventional myosin-Ic	1.03111e+07	1.04608e+07	1.04095e+07	1.19133e+07	1.16874e+07	1.18791e+07	1.03938e+07	1.18266e+07	0.186312	4.18211
GOLGA5	Golgin subfamily A member 5	439443	456789	407477	497265	496976	489165	434570	494469	0.186291	1.82081
PDIA3	Protein disulfide-isomerase A3	3.14115e+08	3.00931e+08	3.15614e+08	3.42376e+08	3.51112e+08	3.65384e+08	3.1022e+08	3.52957e+08	0.186202	2.19547
CCDC110	Coiled-coil domain-containing protein 110	63324.8	51896.5	49860.6	63466.6	62396.4	61958.1	55027.3	62607.1	0.186177	0.834273
PWP2	Periodic tryptophan protein 2 homolog	496511	529964	521726	597803	577945	585648	516067	587132	0.186126	2.44342
GSTZ1	Maleylacetoacetate isomerase	5.21578e+06	5.07955e+06	5.04607e+06	5.71433e+06	5.75413e+06	5.98518e+06	5.1138e+06	5.81788e+06	0.186098	2.68316
BPNT1	3(2),5-bisphosphate nucleotidase 1	1.34858e+07	1.30218e+07	1.36378e+07	1.49412e+07	1.50368e+07	1.56942e+07	1.33818e+07	1.52241e+07	0.186082	2.44488
NDUFS2	NADH dehydrogenase [ubiquinone] iron-sulfur protein 2, mitochondrial	6.14863e+06	6.03053e+06	6.45413e+06	6.97539e+06	7.42069e+06	6.79988e+06	6.2111e+06	7.06532e+06	0.185906	1.72544
ATP6V1H	V-type proton ATPase subunit H	9.55453e+06	9.5496e+06	1.00463e+07	1.07371e+07	1.12388e+07	1.11785e+07	9.71681e+06	1.10515e+07	0.185683	2.36913
OCRL	Inositol polyphosphate 5-phosphatase OCRL-1	4.86879e+06	5.00106e+06	4.70026e+06	5.63263e+06	5.5647e+06	5.37364e+06	4.8567e+06	5.52366e+06	0.185647	2.33559
MAPK3	Mitogen-activated protein kinase 3	1.27268e+06	1.33329e+06	1.30235e+06	1.44433e+06	1.50452e+06	1.49598e+06	1.30277e+06	1.48161e+06	0.185582	2.65055
PDHA1	Pyruvate dehydrogenase E1 component subunit alpha, somatic form, mitochondrial	2.03995e+07	2.06585e+07	2.07646e+07	2.31116e+07	2.32995e+07	2.38917e+07	2.06075e+07	2.34343e+07	0.185448	3.39857
NAGA	Alpha-N-acetylgalactosaminidase	1.25154e+06	1.25075e+06	1.14004e+06	1.42665e+06	1.43097e+06	1.28367e+06	1.21411e+06	1.38043e+06	0.18522	1.27993
ZFPL1	Zinc finger protein-like 1	1.36038e+06	1.26214e+06	1.24909e+06	1.43886e+06	1.4417e+06	1.5211e+06	1.29054e+06	1.46722e+06	0.185114	1.78903
MSRB2	Methionine-R-sulfoxide reductase B2, mitochondrial	1.03496e+06	1.03688e+06	1.01529e+06	1.1487e+06	1.15624e+06	1.20473e+06	1.02904e+06	1.16989e+06	0.185068	2.76475
PC	Pyruvate carboxylase, mitochondrial	7.79395e+06	7.78344e+06	7.65683e+06	8.84023e+06	8.80818e+06	8.76462e+06	7.74474e+06	8.80434e+06	0.184999	4.56053
LARS2	Probable leucine--tRNA ligase, mitochondrial	5.60088e+06	5.56934e+06	5.42382e+06	6.32841e+06	6.36307e+06	6.16323e+06	5.53135e+06	6.2849e+06	0.18426	3.1023
UQCRH	Cytochrome b-c1 complex subunit 6, mitochondrial	2.94896e+07	2.74184e+07	2.72877e+07	3.1943e+07	3.10141e+07	3.27038e+07	2.80652e+07	3.1887e+07	0.184184	1.93915
PNPLA2	Patatin-like phospholipase domain-containing protein 2	162579	207535	193304	193963	212032	234008	187806	213334	0.183874	0.656178
SLC35A4	SLC35A4 upstream open reading frame protein	781439	757582	749905	830909	888806	879757	762976	866491	0.183548	2.15316
GIT2	ARF GTPase-activating protein GIT2	1.13464e+06	1.16904e+06	1.05024e+06	1.2996e+06	1.26508e+06	1.24417e+06	1.11797e+06	1.26962e+06	0.183506	1.75842
ENOSF1	Mitochondrial enolase superfamily member 1	353165	362239	339823	394463	403492	400182	351742	399379	0.18324	2.6078
UCHL3	Ubiquitin carboxyl-terminal hydrolase isozyme L3	1.48578e+06	1.56635e+06	1.38703e+06	1.67275e+06	1.67295e+06	1.6943e+06	1.47972e+06	1.68e+06	0.183133	1.7286
COX5B	Cytochrome c oxidase subunit 5B, mitochondrial	9.09207e+06	8.98884e+06	9.66371e+06	1.01616e+07	1.05679e+07	1.07654e+07	9.24821e+06	1.04983e+07	0.182906	1.98063
NDUFA2	NADH dehydrogenase [ubiquinone] 1 alpha subcomplex subunit 2	6.27246e+06	5.95785e+06	6.42118e+06	7.15513e+06	6.73917e+06	7.27744e+06	6.21717e+06	7.05724e+06	0.182848	1.77483
PPP1R3D	Protein phosphatase 1 regulatory subunit 3D	327620	350365	323404	370805	384501	380770	333796	378692	0.182058	2.06885
NSF	Vesicle-fusing ATPase	2.83679e+07	2.82465e+07	2.83483e+07	3.1726e+07	3.21568e+07	3.25059e+07	2.83209e+07	3.21295e+07	0.182034	4.11844
PRDX5	Peroxiredoxin-5, mitochondrial	5.55809e+07	5.38585e+07	5.57714e+07	6.06586e+07	6.24133e+07	6.43478e+07	5.50703e+07	6.24732e+07	0.181965	2.41993
CAPNS1	Calpain small subunit 1	1.61092e+07	1.69354e+07	1.68778e+07	1.83885e+07	1.91959e+07	1.90425e+07	1.66408e+07	1.88756e+07	0.181797	2.44924
SIRT5	NAD-dependent protein deacylase sirtuin-5, mitochondrial	364360	346342	345547	399240	389612	409131	352083	399328	0.181658	2.32063
ADAM15	Disintegrin and metalloproteinase domain-containing protein 15	70122.2	79024.9	69376.2	79076.4	84693.5	84060.1	72841.1	82610	0.181564	1.28239
DDX10	Probable ATP-dependent RNA helicase DDX10	189990	183251	183631	215526	200978	214975	185624	210493	0.18139	2.04644
RPUSD2	RNA pseudouridylate synthase domain-containing protein 2	26263.8	18586.8	17480.7	25911.7	23732.7	21016.8	20777.1	23553.7	0.18096	0.37515
GGT7	Glutathione hydrolase 7	440448	397971	352586	469852	445622	434630	397001	450035	0.180894	0.902366
AATF	Protein AATF	228109	243683	239286	289911	260416	255636	237026	268655	0.180708	1.27072
EXOSC6	Exosome complex component MTR3	2.81323e+06	2.8914e+06	2.73279e+06	3.26607e+06	3.2222e+06	3.07185e+06	2.81247e+06	3.18671e+06	0.180226	2.132
MYO1F	Unconventional myosin-If	361752	348244	340408	398724	390156	401260	350135	396714	0.180188	2.55832
C16orf62	UPF0505 protein C16orf62	1.5248e+06	1.56925e+06	1.57865e+06	1.75769e+06	1.75017e+06	1.78638e+06	1.55756e+06	1.76475e+06	0.18017	3.31509
FILIP1	Filamin-A-interacting protein 1	798951	798089	788035	889889	936415	875834	795025	900713	0.180067	2.32137
COMMD3	COMM domain-containing protein 3	218837	221989	225673	242129	249036	263886	222166	251684	0.179973	1.93052
DNAJC11	DnaJ homolog subfamily C member 11	8.39644e+06	8.81031e+06	9.3195e+06	9.96157e+06	9.79739e+06	1.02846e+07	8.84209e+06	1.00145e+07	0.179635	1.74522
44441	Septin-2	2.81953e+07	2.73851e+07	2.82031e+07	3.04635e+07	3.20192e+07	3.24002e+07	2.79278e+07	3.16276e+07	0.179483	2.32353
CALCOCO2	Calcium-binding and coiled-coil domain-containing protein 2	177845	174974	160176	185163	197457	198089	170999	193569	0.178866	1.51122
GOLGA1	Golgin subfamily A member 1	1.44486e+06	1.44359e+06	1.38302e+06	1.61452e+06	1.62543e+06	1.59518e+06	1.42382e+06	1.61171e+06	0.178818	2.9685
ARHGEF7	Rho guanine nucleotide exchange factor 7	1.99325e+06	1.99724e+06	2.02331e+06	2.21715e+06	2.30167e+06	2.28774e+06	2.0046e+06	2.26885e+06	0.178646	3.16457
BMS1	Ribosome biogenesis protein BMS1 homolog	499937	499689	496679	574296	550552	568579	498769	564476	0.178541	3.0898
PYCR1	Pyrroline-5-carboxylate reductase 1, mitochondrial	6.67152e+06	6.26456e+06	6.44939e+06	7.26944e+06	7.46888e+06	7.19891e+06	6.46182e+06	7.31241e+06	0.178406	2.39994
SCFD1	Sec1 family domain-containing protein 1	1.49245e+06	1.54529e+06	1.62238e+06	1.62628e+06	1.85703e+06	1.79016e+06	1.55337e+06	1.75782e+06	0.178384	1.22744
DNAJC9	DnaJ homolog subfamily C member 9	506579	505909	478981	597646	549545	540560	497156	562584	0.178367	1.51771
TSPY26P	Putative testis-specific Y-encoded-like protein 3	1.06837e+07	9.50602e+06	9.71161e+06	1.11142e+07	1.13934e+07	1.13269e+07	9.96712e+06	1.12782e+07	0.178283	1.61038
DDX4	Probable ATP-dependent RNA helicase DDX4	1.79095e+06	1.75847e+06	1.56077e+06	1.98459e+06	2.03856e+06	1.75883e+06	1.70339e+06	1.92733e+06	0.178189	0.935993
WDR11	WD repeat-containing protein 11	5.33203e+06	5.12139e+06	5.25335e+06	5.87159e+06	5.8033e+06	6.09311e+06	5.23559e+06	5.92267e+06	0.177895	2.52096
PTPA	Serine/threonine-protein phosphatase 2A activator	4.50963e+06	4.56347e+06	4.15468e+06	5.20766e+06	5.10581e+06	4.647e+06	4.40926e+06	4.98682e+06	0.177584	1.26131
MMUT	Methylmalonyl-CoA mutase, mitochondrial	2.23288e+06	2.2182e+06	2.16521e+06	2.45389e+06	2.50902e+06	2.51923e+06	2.20543e+06	2.49405e+06	0.177427	3.2489
EXOC3	Exocyst complex component 3	1.53679e+06	1.64211e+06	1.54263e+06	1.80626e+06	1.76614e+06	1.7662e+06	1.57384e+06	1.77953e+06	0.177206	2.30317
ZZEF1	Zinc finger ZZ-type and EF-hand domain-containing protein 1	1.57782e+06	1.62026e+06	1.6039e+06	1.78235e+06	1.81598e+06	1.83106e+06	1.60066e+06	1.8098e+06	0.177161	3.41438
LANCL2	LanC-like protein 2	2.89542e+06	2.87569e+06	2.53491e+06	3.24121e+06	3.18505e+06	2.96034e+06	2.76867e+06	3.12887e+06	0.176445	1.16717
ARAP1	Arf-GAP with Rho-GAP domain, ANK repeat and PH domain-containing protein 1	2.88016e+06	2.85342e+06	2.72891e+06	3.19515e+06	3.20042e+06	3.16524e+06	2.82083e+06	3.18694e+06	0.17605	2.80381
METAP1D	Methionine aminopeptidase 1D, mitochondrial	241208	246494	197934	281599	242727	250276	228545	258201	0.176012	0.6947
CD81	CD81 antigen	178312	191197	195196	203002	219105	215831	188235	212646	0.175918	1.58372
ATP5PB	ATP synthase F(0) complex subunit B1, mitochondrial	3.52283e+07	3.55596e+07	3.63684e+07	4.085e+07	4.04916e+07	3.97022e+07	3.57188e+07	4.03479e+07	0.175812	3.19227
XRCC5	X-ray repair cross-complementing protein 5	5.72153e+07	6.01186e+07	6.25785e+07	6.72758e+07	6.78253e+07	6.80976e+07	5.99708e+07	6.77329e+07	0.175596	2.10948
TJP1	Tight junction protein ZO-1	3.73186e+06	3.69887e+06	3.70164e+06	4.15287e+06	4.18043e+06	4.23966e+06	3.71079e+06	4.19099e+06	0.175563	4.18737
ATP6V1G1	V-type proton ATPase subunit G 1	7.0421e+06	6.65697e+06	6.05122e+06	6.97635e+06	7.65247e+06	7.6721e+06	6.58343e+06	7.43364e+06	0.17523	1.08595
CTSB	Cathepsin B	2.73984e+06	2.73291e+06	2.87791e+06	3.02439e+06	3.11701e+06	3.28682e+06	2.78355e+06	3.14274e+06	0.175094	1.78605
RAB10	Ras-related protein Rab-10	5.55587e+07	5.95642e+07	6.23596e+07	6.47334e+07	6.67917e+07	6.88577e+07	5.91608e+07	6.67943e+07	0.175082	1.52867
SORD	Sorbitol dehydrogenase	2.19276e+07	2.1544e+07	2.20364e+07	2.47062e+07	2.43081e+07	2.49174e+07	2.1836e+07	2.46439e+07	0.174521	3.56686
AP1S2	AP-1 complex subunit sigma-2	379621	387782	412067	439788	448579	442708	393156	443692	0.174454	2.12942
SNX30	Sorting nexin-30	2.73177e+06	2.68646e+06	2.61986e+06	3.05795e+06	3.05702e+06	2.95461e+06	2.67936e+06	3.02319e+06	0.174184	2.72253
TTC37	Tetratricopeptide repeat protein 37	7.19059e+06	7.57355e+06	7.85054e+06	8.37545e+06	8.39725e+06	8.74368e+06	7.53823e+06	8.50546e+06	0.174165	1.89462
UCK1	Uridine-cytidine kinase 1	184510	186646	189284	215260	198944	218145	186813	210783	0.174158	1.75845
TFCP2	Alpha-globin transcription factor CP2	209540	218646	236783	248102	251862	250295	221656	250086	0.174101	1.61095
MTA1	Metastasis-associated protein MTA1	418977	409848	402644	440691	476993	471481	410490	463055	0.173838	1.89577
RTTN	Rotatin	7352.75	8025.85	8497.03	9252.81	9965.18	7714.74	7958.54	8977.58	0.173822	0.616501
PDCD11	Protein RRP5 homolog	2.59781e+06	2.69679e+06	2.67131e+06	3.09272e+06	2.89648e+06	2.99668e+06	2.6553e+06	2.99529e+06	0.173819	2.2203
CYP20A1	Cytochrome P450 20A1	642827	659853	748163	772587	754246	786437	683614	771090	0.173717	1.21073
NOP53	Ribosome biogenesis protein NOP53	180081	192452	163013	212024	202971	188998	178515	201331	0.173523	0.985973
BAG1	BAG family molecular chaperone regulator 1	294237	304211	298785	339349	333596	338955	299078	337300	0.173513	3.43376
SH3BP1	SH3 domain-binding protein 1	450533	470644	427723	529463	509381	482266	449633	507036	0.173341	1.44517
ASL	Argininosuccinate lyase	248841	248593	265396	290931	289114	280146	254277	286730	0.173294	2.12733
LSM4	U6 snRNA-associated Sm-like protein LSm4	3.11579e+06	3.11647e+06	3.29749e+06	3.53116e+06	3.56516e+06	3.64952e+06	3.17658e+06	3.58195e+06	0.173268	2.35586
EHD1	EH domain-containing protein 1	2.439e+06	2.44248e+06	2.50781e+06	2.7655e+06	2.73149e+06	2.83386e+06	2.4631e+06	2.77695e+06	0.173028	2.95256
TPPP	Tubulin polymerization-promoting protein	406113	400140	401157	432949	457757	470455	402470	453720	0.172922	1.99519
HADH	Hydroxyacyl-coenzyme A dehydrogenase, mitochondrial	1.59189e+07	1.53254e+07	1.62841e+07	1.74611e+07	1.76302e+07	1.84684e+07	1.58428e+07	1.78533e+07	0.172358	2.06478
MAP4K3	Mitogen-activated protein kinase kinase kinase kinase 3	265698	280429	268295	306388	322586	288438	271474	305804	0.171793	1.46703
PDHB	Pyruvate dehydrogenase E1 component subunit beta, mitochondrial	1.76426e+07	1.71582e+07	1.78921e+07	1.90151e+07	1.97072e+07	2.0632e+07	1.75643e+07	1.97848e+07	0.171745	1.90048
IMP4	U3 small nucleolar ribonucleoprotein protein IMP4	222721	196589	190785	253547	224380	209286	203365	229071	0.171726	0.722147
FYCO1	FYVE and coiled-coil domain-containing protein 1	3.07467e+06	3.01472e+06	3.01537e+06	3.38825e+06	3.42763e+06	3.43954e+06	3.03492e+06	3.41847e+06	0.171694	3.96371
GLMP	Glycosylated lysosomal membrane protein	209022	205793	214801	233932	232100	243084	209872	236372	0.171548	2.45381
WDR37	WD repeat-containing protein 37	2.00606e+06	2.0479e+06	1.97997e+06	2.26737e+06	2.29066e+06	2.23754e+06	2.01131e+06	2.26519e+06	0.171497	3.2725
HK1	Hexokinase-1	4.08805e+07	4.52338e+07	4.21619e+07	4.82917e+07	4.78949e+07	4.8278e+07	4.27587e+07	4.81549e+07	0.171463	1.84825
NUMA1	Nuclear mitotic apparatus protein 1	5.74143e+07	5.51493e+07	5.5053e+07	6.40631e+07	6.23423e+07	6.23447e+07	5.58722e+07	6.29167e+07	0.171313	2.73412
MT1G	Metallothionein-1G	342043	325271	317723	387743	362508	358944	328346	369732	0.171265	1.63426
MPHOSPH10	U3 small nucleolar ribonucleoprotein protein MPP10	1.61555e+06	1.80108e+06	2.07634e+06	2.16785e+06	1.96104e+06	2.05482e+06	1.83099e+06	2.06124e+06	0.170886	0.718102
ACOT9	Acyl-coenzyme A thioesterase 9, mitochondrial	3.32214e+06	3.15963e+06	3.33033e+06	3.65163e+06	3.67793e+06	3.71489e+06	3.2707e+06	3.68148e+06	0.170687	2.66327
WASHC2C	WASH complex subunit 2C	2.21196e+06	2.2551e+06	2.17194e+06	2.53953e+06	2.53971e+06	2.39329e+06	2.213e+06	2.49084e+06	0.170631	2.15915
GNA15	Guanine nucleotide-binding protein subunit alpha-15	639711	729690	663938	753328	810867	724139	677780	762778	0.170447	1.07884
PPFIA3	Liprin-alpha-3	8.03331e+06	7.78569e+06	7.93531e+06	8.64577e+06	8.97296e+06	9.11446e+06	7.9181e+06	8.91106e+06	0.170442	2.50166
SVIL	Supervillin	186813	172386	165874	207712	192023	191153	175025	196963	0.170365	1.25587
CS	Citrate synthase, mitochondrial	8.91866e+07	9.08849e+07	9.11441e+07	9.64997e+07	1.03776e+08	1.0488e+08	9.04052e+07	1.01718e+08	0.170104	1.8602
POMT2	Protein O-mannosyl-transferase 2	155302	181456	146300	181587	187727	174178	161019	181164	0.170064	0.830416
SEC13	Protein SEC13 homolog	6.31656e+06	5.89311e+06	5.84862e+06	6.84898e+06	6.80317e+06	6.66266e+06	6.01943e+06	6.7716e+06	0.169871	2.03807
AGL	Glycogen debranching enzyme	6.65781e+06	6.50847e+06	6.81177e+06	7.47777e+06	7.62684e+06	7.36953e+06	6.65935e+06	7.49138e+06	0.169851	2.7127
ADD1	Alpha-adducin	1.60938e+06	1.60859e+06	1.61863e+06	1.78222e+06	1.82446e+06	1.83385e+06	1.6122e+06	1.81351e+06	0.169755	3.61776
SCRN3	Secernin-3	1.13079e+06	1.09879e+06	1.1455e+06	1.24942e+06	1.29786e+06	1.24912e+06	1.12503e+06	1.26547e+06	0.169713	2.56418
ARHGEF1	Rho guanine nucleotide exchange factor 1	3.22093e+06	3.1972e+06	3.17584e+06	3.55128e+06	3.72936e+06	3.51047e+06	3.19799e+06	3.59704e+06	0.169644	2.36518
ATP5MD	Up-regulated during skeletal muscle growth protein 5	3.16749e+06	3.29976e+06	3.41459e+06	3.46755e+06	3.80983e+06	3.83703e+06	3.29395e+06	3.7048e+06	0.169581	1.3826
ECI1	Enoyl-CoA delta isomerase 1, mitochondrial	3.32149e+06	3.45614e+06	3.4464e+06	3.80991e+06	3.8641e+06	3.82528e+06	3.40801e+06	3.8331e+06	0.169581	3.10874
DTNB	Dystrobrevin beta	249105	239873	226200	273451	265674	265214	238393	268113	0.169499	1.84413
VDAC3	Voltage-dependent anion-selective channel protein 3	4.85362e+07	4.72448e+07	4.93313e+07	5.39089e+07	5.37541e+07	5.55122e+07	4.83707e+07	5.43917e+07	0.169253	2.72142
HPS6	Hermansky-Pudlak syndrome 6 protein	558514	625894	594125	669412	617425	713063	592844	666634	0.169241	1.02474
HINT2	Histidine triad nucleotide-binding protein 2, mitochondrial	2.9948e+06	2.959e+06	3.07754e+06	3.25873e+06	3.36779e+06	3.52831e+06	3.01045e+06	3.38494e+06	0.169153	1.92013
ARL1	ADP-ribosylation factor-like protein 1	1.05428e+06	1.02948e+06	1.23648e+06	1.225e+06	1.23934e+06	1.26891e+06	1.10675e+06	1.24441e+06	0.169138	0.969342
YPEL5	Protein yippee-like 5	337784	359184	353487	388262	389027	403735	350152	393675	0.169025	2.22887
DPYS	Dihydropyrimidinase	1.02351e+06	928246	941172	1.12624e+06	1.11346e+06	1.01275e+06	964309	1.08415e+06	0.168997	1.20675
ACADVL	Very long-chain specific acyl-CoA dehydrogenase, mitochondrial	1.74184e+07	1.77703e+07	1.76269e+07	1.98922e+07	1.97857e+07	1.96864e+07	1.76052e+07	1.97881e+07	0.16863	4.29613
PARP10	Protein mono-ADP-ribosyltransferase PARP10	547488	558460	536062	617477	619350	608719	547337	615182	0.168584	3.1392
PI4KA	Phosphatidylinositol 4-kinase alpha	665975	746669	703813	782957	795355	800142	705486	792818	0.168373	1.66572
VPS29	Vacuolar protein sorting-associated protein 29	1.86786e+07	1.84552e+07	1.89006e+07	2.03362e+07	2.12229e+07	2.14088e+07	1.86781e+07	2.09893e+07	0.168305	2.54145
IKBKB	Inhibitor of nuclear factor kappa-B kinase subunit beta	1.81331e+06	1.77382e+06	1.8275e+06	2.08528e+06	2.00458e+06	1.99412e+06	1.80487e+06	2.02799e+06	0.168154	2.60388
SDHA	Succinate dehydrogenase [ubiquinone] flavoprotein subunit, mitochondrial	2.75394e+07	2.68755e+07	2.59162e+07	3.06844e+07	2.97788e+07	2.97728e+07	2.6777e+07	3.00786e+07	0.167743	2.38271
AASS	Alpha-aminoadipic semialdehyde synthase, mitochondrial	2.16137e+06	2.22434e+06	2.28262e+06	2.49253e+06	2.48257e+06	2.51516e+06	2.22278e+06	2.49675e+06	0.167689	2.78158
RAB29	Ras-related protein Rab-7L1	3.15148e+06	3.19928e+06	3.16071e+06	3.53122e+06	3.51116e+06	3.63898e+06	3.17049e+06	3.56045e+06	0.167356	3.11385
COMMD10	COMM domain-containing protein 10	45482.5	49113.3	55224.3	56060	55798	56381.1	49940	56079.7	0.167281	1.01188
ILF2	Interleukin enhancer-binding factor 2	4.39746e+07	4.32529e+07	4.2054e+07	4.99594e+07	4.89184e+07	4.62818e+07	4.30938e+07	4.83865e+07	0.167124	1.89979
NOC2L	Nucleolar complex protein 2 homolog	2.69471e+06	2.81653e+06	2.76219e+06	3.19424e+06	3.0898e+06	3.00086e+06	2.75781e+06	3.09497e+06	0.166401	2.15697
ARMC10	Armadillo repeat-containing protein 10	293549	287728	304196	325568	330047	338018	295158	331211	0.166263	2.40219
SNX12	Sorting nexin-12	3.34989e+07	3.31857e+07	3.41074e+07	3.71935e+07	3.77728e+07	3.80969e+07	3.35973e+07	3.76877e+07	0.165749	3.38247
MYO18A	Unconventional myosin-XVIIIa	7.45601e+06	7.23144e+06	7.55814e+06	8.09347e+06	8.20513e+06	8.65439e+06	7.4152e+06	8.31766e+06	0.165694	1.99464
GLUL	Glutamine synthetase	4.07387e+06	3.92448e+06	4.15224e+06	4.53114e+06	4.43306e+06	4.66439e+06	4.05019e+06	4.54286e+06	0.16561	2.18769
RABAC1	Prenylated Rab acceptor protein 1	775355	756300	696850	839925	824382	834390	742835	832899	0.1651	1.69671
MYO1B	Unconventional myosin-Ib	2.57484e+06	2.54884e+06	2.65357e+06	2.89295e+06	2.82725e+06	2.99922e+06	2.59242e+06	2.90647e+06	0.16497	2.21776
SSBP1	Single-stranded DNA-binding protein, mitochondrial	3.04969e+07	3.05568e+07	2.95513e+07	3.32133e+07	3.43598e+07	3.40037e+07	3.02017e+07	3.38589e+07	0.164908	2.83267
TMEM30A	Cell cycle control protein 50A	3.41271e+06	3.61669e+06	3.57516e+06	3.9169e+06	4.08101e+06	3.88936e+06	3.53485e+06	3.96243e+06	0.164734	2.11097
ACSF3	Acyl-CoA synthetase family member 3, mitochondrial	272104	258157	232908	285303	282078	287989	254390	285123	0.164546	1.24432
FRMD8	FERM domain-containing protein 8	431599	443930	449416	491434	491893	501655	441649	494994	0.164512	2.98965
BORCS8	BLOC-1-related complex subunit 8	82612.2	74206.7	62693.5	84588.3	81065.2	80365	73170.8	82006.2	0.164465	0.678152
SRD5A3	Polyprenol reductase	19646.4	16684.7	17096.3	22527.4	20181	17166.8	17809.1	19958.4	0.16438	0.522815
WDR18	WD repeat-containing protein 18	1.37935e+06	1.32302e+06	1.25089e+06	1.55909e+06	1.47149e+06	1.39949e+06	1.31775e+06	1.47669e+06	0.164289	1.25879
NUB1	NEDD8 ultimate buster 1	1.2556e+06	1.22564e+06	1.16547e+06	1.39961e+06	1.36085e+06	1.32568e+06	1.21557e+06	1.36205e+06	0.164144	1.89949
C15orf40	UPF0235 protein C15orf40	432864	404083	406791	442102	473602	477897	414579	464534	0.164135	1.57805
MAEA	E3 ubiquitin-protein transferase MAEA	113114	126555	124139	135903	143588	128119	121269	135870	0.164011	1.12799
DDX39B	Spliceosome RNA helicase DDX39B	4.37996e+06	4.47186e+06	4.8104e+06	5.11574e+06	5.10693e+06	5.08164e+06	4.55407e+06	5.10144e+06	0.163747	1.85272
TAF6L	TAF6-like RNA polymerase II p300/CBP-associated factor-associated factor 65 kDa subunit 6L	122432	113444	107714	134641	125053	125128	114530	128274	0.163505	1.21019
MAN2B1	Lysosomal alpha-mannosidase	1.03828e+06	1.03059e+06	1.04706e+06	1.15355e+06	1.17757e+06	1.15837e+06	1.03864e+06	1.16316e+06	0.163358	3.85051
ITGA7	Integrin alpha-7	800671	887045	856324	916140	977387	955369	848013	949632	0.163282	1.51572
SKIV2L	Helicase SKI2W	3.02943e+06	3.0139e+06	3.08224e+06	3.34634e+06	3.42777e+06	3.44382e+06	3.04186e+06	3.40598e+06	0.163117	3.24241
CACNG6	Voltage-dependent calcium channel gamma-6 subunit	6.95265e+06	6.48091e+06	5.72312e+06	7.49634e+06	7.61568e+06	6.3376e+06	6.38556e+06	7.14987e+06	0.163104	0.635054
SLC15A4	Solute carrier family 15 member 4	972294	916727	930510	1.0426e+06	1.0221e+06	1.09229e+06	939844	1.05233e+06	0.163096	1.86745
LAGE3	EKC/KEOPS complex subunit LAGE3	42727.9	36647.4	44355.2	46920.3	42934.1	48637	41243.5	46163.8	0.162594	0.785346
OARD1	ADP-ribose glycohydrolase OARD1	424691	435815	381284	485066	477885	426913	413930	463288	0.162522	0.932846
AHCYL1	S-adenosylhomocysteine hydrolase-like protein 1	1.78432e+07	1.85505e+07	1.82016e+07	1.95216e+07	2.08096e+07	2.07729e+07	1.81984e+07	2.0368e+07	0.162491	2.00386
SPG11	Spatacsin	82859.2	82445.3	71075.7	86426.6	83414.6	94712.2	78793.4	88184.5	0.16245	0.850445
ECI2	Enoyl-CoA delta isomerase 2, mitochondrial	6.11421e+06	5.95909e+06	5.85605e+06	6.93005e+06	6.75946e+06	6.37543e+06	5.97645e+06	6.68831e+06	0.162354	1.77313
FMNL2	Formin-like protein 2	3.60554e+06	3.61032e+06	3.71591e+06	4.10551e+06	3.96077e+06	4.16722e+06	3.64393e+06	4.07783e+06	0.162308	2.44023
VPS41	Vacuolar protein sorting-associated protein 41 homolog	2.37514e+06	2.32053e+06	2.25094e+06	2.54338e+06	2.58562e+06	2.64471e+06	2.31554e+06	2.59124e+06	0.162294	2.3945
PLS1	Plastin-1	1.47757e+07	1.46027e+07	1.55716e+07	1.60806e+07	1.68369e+07	1.7383e+07	1.49833e+07	1.67668e+07	0.16225	1.68353
ABHD6	Monoacylglycerol lipase ABHD6	386189	394642	386287	436977	437817	431127	389039	435307	0.162119	3.72138
GGA2	ADP-ribosylation factor-binding protein GGA2	464876	494027	511389	538872	557792	548370	490097	548345	0.162014	1.78582
YIPF3	Protein YIPF3	192608	198157	225868	234027	231753	224096	205544	229959	0.161926	1.07078
ATPAF2	ATP synthase mitochondrial F1 complex assembly factor 2	768351	801212	795725	896548	861428	888174	788430	882050	0.161879	2.50864
ADK	Adenosine kinase	957730	975937	981552	1.09395e+06	1.07922e+06	1.08777e+06	971740	1.08698e+06	0.161687	3.79404
ARFGEF2	Brefeldin A-inhibited guanine nucleotide-exchange protein 2	1.20402e+07	1.20593e+07	1.21887e+07	1.34824e+07	1.37333e+07	1.33754e+07	1.20961e+07	1.35304e+07	0.161664	3.61127
TMEM120B	Transmembrane protein 120B	43952.5	41309.4	51239.7	51758	51128.3	49780.4	45500.5	50888.9	0.161468	0.82516
RNF213	E3 ubiquitin-protein ligase RNF213	1.51171e+07	1.56343e+07	1.55905e+07	1.72098e+07	1.72949e+07	1.73191e+07	1.54473e+07	1.72746e+07	0.161295	3.3833
SLC30A9	Zinc transporter 9	574500	568129	589682	634702	631782	670660	577437	645715	0.161233	2.08287
AKAP12	A-kinase anchor protein 12	3.24709e+06	3.11944e+06	3.31351e+06	3.53683e+06	3.5589e+06	3.72808e+06	3.22668e+06	3.60794e+06	0.161123	1.99618
STAT3	Signal transducer and activator of transcription 3	9.70784e+06	9.98024e+06	1.02612e+07	1.09932e+07	1.12549e+07	1.12387e+07	9.98309e+06	1.11623e+07	0.161071	2.54452
MLEC	Malectin	1.01086e+07	1.02846e+07	1.07798e+07	1.13438e+07	1.14181e+07	1.20772e+07	1.0391e+07	1.1613e+07	0.160406	1.78193
PISD	Phosphatidylserine decarboxylase proenzyme, mitochondrial	353083	360602	350731	394093	392052	403240	354805	396461	0.160153	3.1026
PIP4K2A	Phosphatidylinositol 5-phosphate 4-kinase type-2 alpha	2.04082e+06	2.02473e+06	2.07084e+06	2.21525e+06	2.31623e+06	2.32519e+06	2.04546e+06	2.28556e+06	0.160119	2.50418
GNB4	Guanine nucleotide-binding protein subunit beta-4	8.59111e+06	8.26983e+06	8.17923e+06	9.11685e+06	9.15743e+06	9.70365e+06	8.34672e+06	9.32597e+06	0.160044	1.90451
TBC1D13	TBC1 domain family member 13	1.55789e+06	1.54098e+06	1.51216e+06	1.72255e+06	1.7308e+06	1.6974e+06	1.53701e+06	1.71692e+06	0.159691	3.37506
PSMB9	Proteasome subunit beta type-9	1.8828e+06	1.8723e+06	2.0004e+06	2.12835e+06	2.05538e+06	2.24512e+06	1.9185e+06	2.14295e+06	0.159621	1.50766
ERH	Enhancer of rudimentary homolog	2.79393e+06	2.86851e+06	2.48322e+06	3.25231e+06	3.08141e+06	2.76409e+06	2.71522e+06	3.0326e+06	0.159488	0.790196
CCDC93	Coiled-coil domain-containing protein 93	776653	824607	808268	866541	913674	910712	803176	896976	0.159353	1.97272
ABHD16A	Protein ABHD16A	2.08765e+06	2.16347e+06	2.0585e+06	2.34157e+06	2.35881e+06	2.34486e+06	2.10321e+06	2.34841e+06	0.159096	2.82115
ATP9A	Probable phospholipid-transporting ATPase IIA	311076	294521	259660	332420	337737	295948	288419	322035	0.15905	0.772188
PTAR1	Protein prenyltransferase alpha subunit repeat-containing protein 1	423907	426825	397534	476435	467555	449741	416088	464577	0.159028	1.78538
LZTFL1	Leucine zipper transcription factor-like protein 1	1.60868e+06	1.73123e+06	1.68151e+06	1.84036e+06	1.87004e+06	1.89589e+06	1.67381e+06	1.86876e+06	0.158953	2.12381
SNX6	Sorting nexin-6	1.01127e+07	1.01794e+07	1.02e+07	1.11969e+07	1.15417e+07	1.13013e+07	1.0164e+07	1.13466e+07	0.158788	3.44404
EXOC4	Exocyst complex component 4	2.08187e+06	2.16771e+06	2.20576e+06	2.32766e+06	2.45043e+06	2.4277e+06	2.15178e+06	2.40193e+06	0.158663	2.04955
EMP2	Epithelial membrane protein 2	636003	694572	604825	703747	742311	714275	645133	720111	0.158622	1.22662
PALM	Paralemmin-1	413731	438425	414641	481352	467292	465218	422266	471288	0.158457	2.16742
DENND2A	DENN domain-containing protein 2A	117429	116045	123883	128314	130161	140349	119119	132941	0.158385	1.44252
FBXO6	F-box only protein 6	64449.8	61907.5	52712.8	71102.3	66595.8	62130.6	59690	66609.6	0.15824	0.717997
MON1B	Vacuolar fusion protein MON1 homolog B	78739.7	96781.4	88059	97155.7	102326	94603.2	87860	98028.2	0.15799	0.829509
CDC16	Cell division cycle protein 16 homolog	2.38473e+06	2.48908e+06	2.30472e+06	2.5681e+06	2.83474e+06	2.60601e+06	2.39284e+06	2.66962e+06	0.157906	1.3106
STX6	Syntaxin-6	745809	784749	761358	816192	877810	862886	763972	852296	0.157835	1.8151
GUF1	Translation factor GUF1, mitochondrial	112202	121142	126259	127160	134588	139406	119868	133718	0.157752	1.19741
TMEM263	Transmembrane protein 263	4.63682e+06	4.61717e+06	4.39644e+06	5.06287e+06	5.17165e+06	4.99239e+06	4.55014e+06	5.07564e+06	0.157678	2.31514
NDUFB4	NADH dehydrogenase [ubiquinone] 1 beta subcomplex subunit 4	1.769e+07	1.82305e+07	1.8993e+07	2.0464e+07	2.00413e+07	2.07498e+07	1.83045e+07	2.04184e+07	0.15767	2.09833
PRKACB	cAMP-dependent protein kinase catalytic subunit beta	1.93438e+06	1.95336e+06	1.96269e+06	2.19248e+06	2.20224e+06	2.12826e+06	1.95014e+06	2.17433e+06	0.156992	3.09098
TACO1	Translational activator of cytochrome c oxidase 1	2.54546e+06	2.69607e+06	2.36316e+06	2.90085e+06	2.68238e+06	2.89451e+06	2.5349e+06	2.82591e+06	0.156791	1.13982
DCTN2	Dynactin subunit 2	2.26371e+07	2.1775e+07	2.14663e+07	2.45271e+07	2.45607e+07	2.43447e+07	2.19595e+07	2.44775e+07	0.15661	2.67273
TUBB2B	Tubulin beta-2B chain	291537	294405	308815	295318	329618	372394	298253	332444	0.156575	0.677483
C16orf70	UPF0183 protein C16orf70	119889	119469	118956	138645	131522	129115	119438	133094	0.156183	2.04784
CPVL	Probable serine carboxypeptidase CPVL	1.35666e+07	1.42935e+07	1.40594e+07	1.53529e+07	1.56972e+07	1.56488e+07	1.39732e+07	1.55663e+07	0.155765	2.57495
UBE2G2	Ubiquitin-conjugating enzyme E2 G2	1.10923e+06	1.17019e+06	1.06965e+06	1.20546e+06	1.25677e+06	1.26795e+06	1.11635e+06	1.24339e+06	0.15549	1.65425
MRPS33	28S ribosomal protein S33, mitochondrial	4.78879e+06	4.62378e+06	4.62001e+06	5.29476e+06	5.17576e+06	5.15748e+06	4.67753e+06	5.20933e+06	0.155353	2.78494
REEP6	Receptor expression-enhancing protein 6	296696	298078	313866	330466	347088	334126	302880	337227	0.154972	1.99856
RNASEL	2-5A-dependent ribonuclease	271457	254140	246149	278082	296434	284687	257249	286401	0.154872	1.47021
TSC1	Hamartin	316385	287393	266061	335450	313251	319535	289946	322746	0.154613	0.959193
GOSR2	Golgi SNAP receptor complex member 2	834638	697846	671494	828710	822142	802002	734659	817618	0.154352	0.743572
COMMD9	COMM domain-containing protein 9	215484	232217	217917	258587	248812	233279	221873	246893	0.154152	1.2985
RNF14	E3 ubiquitin-protein ligase RNF14	1.11476e+06	1.16667e+06	1.14388e+06	1.21603e+06	1.3084e+06	1.28633e+06	1.14177e+06	1.27025e+06	0.153845	1.81398
DENND4C	DENN domain-containing protein 4C	427399	417182	450737	478439	497173	465398	431773	480337	0.153774	1.63652
GYG1	Glycogenin-1	9.71971e+06	9.51753e+06	1.00708e+07	1.04976e+07	1.09569e+07	1.1145e+07	9.76936e+06	1.08665e+07	0.15355	1.92114
GRHPR	Glyoxylate reductase/hydroxypyruvate reductase	1.06869e+07	1.03387e+07	1.04301e+07	1.16481e+07	1.15839e+07	1.17536e+07	1.04852e+07	1.16619e+07	0.153444	3.28335
PUSL1	tRNA pseudouridine synthase-like 1	18587.1	24164.5	18307.9	22092.9	25070.6	20743.9	20353.2	22635.8	0.153354	0.424332
GPR107	Protein GPR107	964754	949122	964244	1.05314e+06	1.0682e+06	1.07945e+06	959373	1.06693e+06	0.153302	3.51664
ZFYVE1	Zinc finger FYVE domain-containing protein 1	1.40293e+06	1.34131e+06	1.29094e+06	1.5132e+06	1.49314e+06	1.48098e+06	1.34506e+06	1.49578e+06	0.153222	1.95557
DLST	Dihydrolipoyllysine-residue succinyltransferase component of 2-oxoglutarate dehydrogenase complex, mitochondrial	4.12928e+07	3.94753e+07	3.904e+07	4.31097e+07	4.49263e+07	4.51945e+07	3.99361e+07	4.44102e+07	0.153198	2.0323
TRAPPC12	Trafficking protein particle complex subunit 12	775651	786916	732789	842900	862630	846688	765119	850739	0.153033	2.08681
NDUFA7	NADH dehydrogenase [ubiquinone] 1 alpha subcomplex subunit 7	5.20691e+06	5.29304e+06	5.50925e+06	5.85138e+06	5.6543e+06	6.29455e+06	5.3364e+06	5.93341e+06	0.152995	1.33283
DCTN1	Dynactin subunit 1	1.80205e+07	1.58212e+07	1.55509e+07	1.81857e+07	1.84545e+07	1.82747e+07	1.64642e+07	1.8305e+07	0.152903	1.10115
QRICH1	Glutamine-rich protein 1	401949	393624	404300	434171	441532	457977	399958	444560	0.15253	2.34545
XRCC6	X-ray repair cross-complementing protein 6	5.42456e+07	5.42867e+07	5.56163e+07	6.02515e+07	5.97206e+07	6.24534e+07	5.47162e+07	6.08085e+07	0.152304	2.51733
LAS1L	Ribosomal biogenesis protein LAS1L	864950	877392	853094	966847	979800	937695	865145	961448	0.152266	2.59738
FLAD1	FAD synthase	1.13275e+06	1.14787e+06	1.16532e+06	1.24548e+06	1.305e+06	1.27864e+06	1.14864e+06	1.27638e+06	0.152122	2.54147
TMEM9	Transmembrane protein 9	1.24142e+06	1.19839e+06	1.14925e+06	1.35277e+06	1.36452e+06	1.27079e+06	1.19635e+06	1.32936e+06	0.152092	1.54336
EXOC1	Exocyst complex component 1	1.68743e+06	1.62596e+06	1.61422e+06	1.87492e+06	1.80809e+06	1.79235e+06	1.64254e+06	1.82512e+06	0.152063	2.23596
RBCK1	RanBP-type and C3HC4-type zinc finger-containing protein 1	644685	665003	639006	750150	711279	703737	649565	721722	0.15197	1.93184
MAP3K3	Mitogen-activated protein kinase kinase kinase 3	1.89854e+06	1.94172e+06	1.9514e+06	2.08675e+06	2.13207e+06	2.21364e+06	1.93055e+06	2.14415e+06	0.151393	2.20693
RHOT2	Mitochondrial Rho GTPase 2	2.11071e+06	2.08264e+06	2.07743e+06	2.29974e+06	2.29447e+06	2.37033e+06	2.09026e+06	2.32152e+06	0.151384	3.01917
GADD45GIP1	Growth arrest and DNA damage-inducible proteins-interacting protein 1	1.16348e+06	1.05437e+06	767587	1.11234e+06	1.21544e+06	987507	995148	1.1051e+06	0.151188	0.335598
RNF185	E3 ubiquitin-protein ligase RNF185	164168	154195	176375	195764	168756	184861	164913	183127	0.151142	0.833708
ARHGEF18	Rho guanine nucleotide exchange factor 18	134668	138251	127389	153164	150979	140254	133436	148132	0.150739	1.34454
EIF6	Eukaryotic translation initiation factor 6	2.99013e+06	3.12871e+06	3.07688e+06	3.46505e+06	3.46587e+06	3.27679e+06	3.06524e+06	3.40257e+06	0.150625	1.96966
ARF5	ADP-ribosylation factor 5	4.44056e+06	4.55225e+06	4.36592e+06	4.86166e+06	5.06504e+06	4.89953e+06	4.45291e+06	4.94208e+06	0.150371	2.38918
NT5C3B	7-methylguanosine phosphate-specific 5-nucleotidase	84469.6	83336.9	86629.4	96177	99274.4	86890.8	84812	94114	0.150142	1.13805
UAP1	UDP-N-acetylhexosamine pyrophosphorylase	521938	517873	520136	589693	556688	584324	519982	576902	0.149863	2.28204
ATG16L1	Autophagy-related protein 16-1	848515	882719	802291	944946	954648	911071	844508	936888	0.149766	1.58359
GUK1	Guanylate kinase	229933	245930	213070	253050	265043	246009	229644	254701	0.149403	1.07119
COX6C	Cytochrome c oxidase subunit 6C	2.95361e+07	3.04926e+07	3.19489e+07	3.3003e+07	3.35438e+07	3.54586e+07	3.06592e+07	3.40018e+07	0.14929	1.51023
GNAI2	Guanine nucleotide-binding protein G(i) subunit alpha-2	9.43351e+06	9.43729e+06	9.95767e+06	1.02571e+07	1.10779e+07	1.06362e+07	9.60949e+06	1.06571e+07	0.149277	1.62763
VPS28	Vacuolar protein sorting-associated protein 28 homolog	819415	835769	928232	920945	993027	950933	861139	954968	0.149207	1.10837
GNA11	Guanine nucleotide-binding protein subunit alpha-11	1.04721e+06	1.09677e+06	1.15872e+06	1.23162e+06	1.24486e+06	1.18606e+06	1.1009e+06	1.22085e+06	0.149206	1.50569
TXN2	Thioredoxin, mitochondrial	3.46938e+06	3.11534e+06	3.35075e+06	3.66561e+06	3.57741e+06	3.77457e+06	3.31182e+06	3.67253e+06	0.149147	1.41578
MAPRE3	Microtubule-associated protein RP/EB family member 3	6.88193e+06	6.82182e+06	6.94966e+06	7.44951e+06	7.68121e+06	7.76584e+06	6.88447e+06	7.63219e+06	0.148751	2.74241
GNAQ	Guanine nucleotide-binding protein G(q) subunit alpha	481368	466963	453436	531583	502973	519241	467256	517932	0.148551	1.92641
NDUFA1	NADH dehydrogenase [ubiquinone] 1 alpha subcomplex subunit 1	902550	826382	759980	986182	911116	861530	829637	919609	0.14854	0.753672
RECQL5	ATP-dependent DNA helicase Q5	98462.7	107916	96729.2	115765	106722	113492	101036	111993	0.14854	1.1679
PIGK	GPI-anchor transamidase	720970	755756	599267	789224	818074	693793	691998	767030	0.148516	0.548653
SLC12A4	Solute carrier family 12 member 4	376584	369820	334167	411873	414961	370722	360190	399185	0.148301	0.939972
PSMD10	26S proteasome non-ATPase regulatory subunit 10	7.04126e+06	6.84999e+06	7.50859e+06	7.65271e+06	7.8822e+06	8.18163e+06	7.13328e+06	7.90552e+06	0.148295	1.44466
TSNAXIP1	Translin-associated factor X-interacting protein 1	230576	244726	208347	253399	258519	245704	227883	252540	0.14822	1.03165
44449	Septin-10	727460	699299	679346	804943	773405	755639	702035	777996	0.148219	1.7135
SNAP29	Synaptosomal-associated protein 29	436434	498067	454198	478637	534386	525914	462900	512979	0.1482	0.927806
RHOT1	Mitochondrial Rho GTPase 1	468220	484167	496796	525110	551006	529811	483061	535309	0.148166	1.98263
ISCU	Iron-sulfur cluster assembly enzyme ISCU, mitochondrial	1.01039e+07	1.01287e+07	1.03191e+07	1.10021e+07	1.12142e+07	1.16386e+07	1.01839e+07	1.1285e+07	0.148109	2.28232
C7orf43	Uncharacterized protein C7orf43	104710	108139	102302	118510	109662	121051	105050	116408	0.148106	1.37887
GNG7	Guanine nucleotide-binding protein G(I)/G(S)/G(O) subunit gamma-7	66400.7	75625.9	76210.7	76021.9	85526.5	80271.3	72745.8	80606.6	0.148034	0.870766
COMMD4	COMM domain-containing protein 4	3.31221e+06	3.79406e+06	3.57184e+06	3.99803e+06	4.10868e+06	3.72499e+06	3.55937e+06	3.9439e+06	0.148002	1.00236
C3orf38	Uncharacterized protein C3orf38	146124	167905	167618	180513	180509	172617	160549	177880	0.147888	1.06072
UBTF	Nucleolar transcription factor 1	1.06278e+06	1.0594e+06	1.02343e+06	1.18328e+06	1.16143e+06	1.14044e+06	1.04853e+06	1.16172e+06	0.147888	2.51758
ITGB8	Integrin beta-8	5.05169e+06	4.88702e+06	4.95851e+06	5.40943e+06	5.47161e+06	5.62395e+06	4.96574e+06	5.50166e+06	0.147859	2.59627
MTX2	Metaxin-2	4.80525e+06	5.04058e+06	5.0341e+06	5.518e+06	5.58086e+06	5.38451e+06	4.95998e+06	5.49445e+06	0.147643	2.28207
PLXND1	Plexin-D1	1.36648e+06	1.47178e+06	1.40969e+06	1.52615e+06	1.56375e+06	1.61577e+06	1.41598e+06	1.56856e+06	0.147634	1.72015
CMTM3	CKLF-like MARVEL transmembrane domain-containing protein 3	300643	295041	301693	341779	321419	330692	299126	331297	0.147371	2.17353
GOLGB1	Golgin subfamily B member 1	7.80916e+06	8.23356e+06	7.65162e+06	8.67167e+06	8.63033e+06	8.93989e+06	7.89812e+06	8.7473e+06	0.147329	1.88651
NTPCR	Cancer-related nucleoside-triphosphatase	2.63722e+06	2.4766e+06	2.46409e+06	2.85749e+06	2.77305e+06	2.76154e+06	2.52597e+06	2.79736e+06	0.147229	1.89089
GLUD1	Glutamate dehydrogenase 1, mitochondrial	3.4499e+07	3.52815e+07	3.35113e+07	3.71597e+07	3.94766e+07	3.77507e+07	3.44306e+07	3.8129e+07	0.147199	1.89243
MYBBP1A	Myb-binding protein 1A	7.27015e+06	7.29892e+06	6.97895e+06	8.26243e+06	7.81296e+06	7.78599e+06	7.18267e+06	7.95379e+06	0.147122	1.85027
TM9SF2	Transmembrane 9 superfamily member 2	4.4012e+06	4.13328e+06	3.82244e+06	4.9974e+06	4.60529e+06	4.08041e+06	4.11897e+06	4.56103e+06	0.147076	0.634873
DDB2	DNA damage-binding protein 2	3.1292e+06	3.22184e+06	3.21271e+06	3.5119e+06	3.49882e+06	3.57777e+06	3.18792e+06	3.5295e+06	0.146849	3.0592
ACTR1A	Alpha-centractin	4.28524e+08	4.21755e+08	3.82128e+08	4.42936e+08	4.68179e+08	4.53289e+08	4.10802e+08	4.54801e+08	0.146792	1.27262
RRP7A	Ribosomal RNA-processing protein 7 homolog A	271702	260467	224358	301248	272350	263866	252176	279155	0.146637	0.672017
TARS2	Threonine--tRNA ligase, mitochondrial	2.05231e+06	1.99259e+06	1.89221e+06	2.26244e+06	2.19562e+06	2.11328e+06	1.97904e+06	2.19045e+06	0.146425	1.53398
ABCB6	ATP-binding cassette sub-family B member 6, mitochondrial	427630	404814	394446	460900	447551	449424	408963	452625	0.146346	1.8277
UBE2D1	Ubiquitin-conjugating enzyme E2 D1	330811	344145	343379	362941	374689	389397	339445	375676	0.146311	1.83603
COG4	Conserved oligomeric Golgi complex subunit 4	4.92703e+06	5.05283e+06	4.97456e+06	5.53319e+06	5.55217e+06	5.46248e+06	4.98481e+06	5.51595e+06	0.146071	3.5037
MRPL18	39S ribosomal protein L18, mitochondrial	1.17504e+06	1.13821e+06	1.01497e+06	1.26608e+06	1.26133e+06	1.15508e+06	1.10941e+06	1.2275e+06	0.145931	0.911815
SPECC1	Cytospin-B	45885.2	50390.6	47977.9	52173.9	54169.4	53263.2	48084.6	53202.2	0.145911	1.6407
ITPK1	Inositol-tetrakisphosphate 1-kinase	865357	865511	780872	909447	950639	918398	837247	926161	0.145611	1.3481
PGRMC2	Membrane-associated progesterone receptor component 2	5.52843e+06	5.47586e+06	5.45993e+06	6.14363e+06	5.95926e+06	6.10374e+06	5.48808e+06	6.06887e+06	0.145128	3.20385
NDUFS8	NADH dehydrogenase [ubiquinone] iron-sulfur protein 8, mitochondrial	4.00587e+06	4.06135e+06	4.02187e+06	4.4287e+06	4.40352e+06	4.53567e+06	4.0297e+06	4.45596e+06	0.145066	3.20709
THTPA	Thiamine-triphosphatase	224456	236908	232122	275709	246575	244481	231162	255588	0.144916	1.07188
NRAS	GTPase NRas	5.20312e+06	5.13813e+06	5.46646e+06	5.62642e+06	5.84154e+06	6.00658e+06	5.26924e+06	5.82485e+06	0.144625	1.69254
RAB3C	Ras-related protein Rab-3C	3.04893e+06	2.93697e+06	2.73741e+06	3.32399e+06	3.30117e+06	3.01786e+06	2.90777e+06	3.21434e+06	0.14461	1.07424
KRT39	Keratin, type I cytoskeletal 39	7.28431e+06	7.24728e+06	6.99027e+06	7.48638e+06	8.24343e+06	8.06112e+06	7.17395e+06	7.93031e+06	0.144609	1.42957
BLOC1S6	Biogenesis of lysosome-related organelles complex 1 subunit 6	190940	182015	186034	206068	199462	212349	186330	205959	0.144503	1.9101
ERI3	ERI1 exoribonuclease 3	1.43307e+06	1.68019e+06	1.65804e+06	1.76759e+06	1.75531e+06	1.74935e+06	1.59043e+06	1.75742e+06	0.144037	0.989547
ATP5F1B	ATP synthase subunit beta, mitochondrial	2.48111e+08	2.47767e+08	2.47039e+08	2.63187e+08	2.71703e+08	2.86015e+08	2.47639e+08	2.73635e+08	0.144014	1.75549
WASH2P	WAS protein family homolog 2	2.87008e+06	2.86325e+06	2.81917e+06	3.11926e+06	3.14498e+06	3.18473e+06	2.85083e+06	3.14966e+06	0.143812	3.56253
STX16	Syntaxin-16	3.48809e+06	3.52582e+06	3.17007e+06	3.80172e+06	3.67312e+06	3.77387e+06	3.39466e+06	3.74957e+06	0.143457	1.38683
MET	Hepatocyte growth factor receptor	975103	1.01889e+06	1.0176e+06	1.12739e+06	1.09208e+06	1.10688e+06	1.00386e+06	1.10878e+06	0.143415	2.39542
MT-ND6	NADH-ubiquinone oxidoreductase chain 6	133406	133601	131065	147040	140714	151921	132691	146558	0.143405	1.84438
ATPAF1	ATP synthase mitochondrial F1 complex assembly factor 1	1.43464e+06	1.50746e+06	1.51936e+06	1.58447e+06	1.68435e+06	1.65883e+06	1.48715e+06	1.64255e+06	0.143387	1.75097
C2CD5	C2 domain-containing protein 5	257977	253926	257625	287728	292681	269501	256509	283303	0.143336	1.69598
C17orf75	Protein Njmu-R1	1.57626e+06	1.61199e+06	1.68506e+06	1.778e+06	1.79084e+06	1.81141e+06	1.62444e+06	1.79342e+06	0.142771	2.14055
SLC25A4	ADP/ATP translocase 1	3.48149e+06	3.73973e+06	3.62517e+06	4.0288e+06	4.00022e+06	3.94501e+06	3.61546e+06	3.99134e+06	0.142694	2.05648
NDUFS1	NADH-ubiquinone oxidoreductase 75 kDa subunit, mitochondrial	1.98502e+07	1.9454e+07	1.93072e+07	2.18826e+07	2.16272e+07	2.11915e+07	1.95371e+07	2.15671e+07	0.142617	2.84538
ARHGAP17	Rho GTPase-activating protein 17	1.07753e+06	1.10115e+06	1.15032e+06	1.20322e+06	1.22679e+06	1.24482e+06	1.10966e+06	1.22494e+06	0.14259	2.02704
NDUFA12	NADH dehydrogenase [ubiquinone] 1 alpha subcomplex subunit 12	8.14027e+06	8.04902e+06	7.95837e+06	9.20459e+06	8.75384e+06	8.69673e+06	8.04922e+06	8.88505e+06	0.142531	2.10892
ACAD8	Isobutyryl-CoA dehydrogenase, mitochondrial	1.51003e+06	1.46038e+06	1.48234e+06	1.59145e+06	1.63386e+06	1.68918e+06	1.48425e+06	1.63817e+06	0.142347	2.07906
NBR1	Next to BRCA1 gene 1 protein	456803	456322	442256	502645	496606	496355	451794	498535	0.142031	3.07331
MYH7B	Myosin-7B	1.6188e+06	1.56998e+06	1.52164e+06	1.80356e+06	1.76776e+06	1.62644e+06	1.57014e+06	1.73258e+06	0.14203	1.25189
TMEM41B	Transmembrane protein 41B	616676	662896	517376	655350	696778	630725	598983	660951	0.142029	0.587949
TM9SF4	Transmembrane 9 superfamily member 4	5.60316e+06	5.63896e+06	5.47527e+06	6.09816e+06	6.2155e+06	6.129e+06	5.57246e+06	6.14756e+06	0.141698	3.15566
COA6	Cytochrome c oxidase assembly factor 6 homolog	1.84717e+06	1.76948e+06	1.95292e+06	1.92387e+06	2.08782e+06	2.13196e+06	1.85653e+06	2.04788e+06	0.141529	1.08835
HTRA2	Serine protease HTRA2, mitochondrial	1.34142e+06	1.29155e+06	1.24693e+06	1.52599e+06	1.44158e+06	1.31199e+06	1.2933e+06	1.42652e+06	0.141447	0.915461
NOL9	Polynucleotide 5-hydroxyl-kinase NOL9	194355	202287	223821	227056	230731	226151	206821	227979	0.140521	1.11625
SCFD2	Sec1 family domain-containing protein 2	236702	227719	210853	239319	249701	255325	225091	248115	0.1405	1.2142
FADD	FAS-associated death domain protein	7.23014e+06	6.85516e+06	6.50877e+06	7.69024e+06	7.74419e+06	7.26401e+06	6.86469e+06	7.56615e+06	0.140364	1.27634
COX14	Cytochrome c oxidase assembly protein COX14	245837	242619	272104	287503	270581	280184	253520	279422	0.140348	1.15505
RNF123	E3 ubiquitin-protein ligase RNF123	194685	185356	177920	204668	207350	202871	185987	204963	0.140161	1.71107
APPL1	DCC-interacting protein 13-alpha	1.50412e+06	1.52855e+06	1.50838e+06	1.68476e+06	1.68675e+06	1.63267e+06	1.51368e+06	1.66806e+06	0.14011	2.88311
HMG20A	High mobility group protein 20A	156357	145284	165308	185841	164102	164630	155650	171524	0.140108	0.796338
CFAP61	Cilia- and flagella-associated protein 61	516263	521490	548964	574147	570473	603910	528906	582843	0.140098	1.67321
MTIF2	Translation initiation factor IF-2, mitochondrial	1.8988e+06	1.92976e+06	2.02153e+06	2.12978e+06	2.14123e+06	2.17507e+06	1.95003e+06	2.14869e+06	0.139963	2.14321
GSDME	Gasdermin-E	1.90004e+06	1.91659e+06	1.88349e+06	2.10947e+06	2.12193e+06	2.04932e+06	1.90004e+06	2.09358e+06	0.13994	2.86621
ERP44	Endoplasmic reticulum resident protein 44	1.79029e+07	1.74845e+07	1.84425e+07	1.91298e+07	1.99911e+07	2.01846e+07	1.79433e+07	1.97685e+07	0.139757	1.89064
RDH11	Retinol dehydrogenase 11	2.41343e+06	2.31126e+06	2.3076e+06	2.67503e+06	2.65835e+06	2.41391e+06	2.3441e+06	2.58243e+06	0.139697	1.22701
VDAC1	Voltage-dependent anion-selective channel protein 1	6.61141e+07	6.87033e+07	7.55666e+07	7.43163e+07	7.65105e+07	8.0937e+07	7.0128e+07	7.72546e+07	0.139631	0.974369
MOCS3	Adenylyltransferase and sulfurtransferase MOCS3	110613	109368	115064	127614	122204	119200	111682	123006	0.139335	1.70539
ATP5ME	ATP synthase subunit e, mitochondrial	2.34548e+07	2.23288e+07	2.34504e+07	2.35824e+07	2.53602e+07	2.7282e+07	2.3078e+07	2.54082e+07	0.138777	0.963999
RMC1	Regulator of MON1-CCZ1 complex	86258.3	86589	86358.8	97460.5	90694.4	97084.5	86402	95079.8	0.138074	1.7738
CCDC175	Coiled-coil domain-containing protein 175	433531	418008	388145	468816	460791	434544	413228	454717	0.138032	1.15676
SCO2	Protein SCO2 homolog, mitochondrial	1.00766e+06	927335	869328	1.07856e+06	1.05904e+06	948002	934773	1.02853e+06	0.137898	0.754517
ERMP1	Endoplasmic reticulum metallopeptidase 1	5.20647e+06	5.13009e+06	5.21623e+06	5.62247e+06	5.68184e+06	5.80549e+06	5.18427e+06	5.70327e+06	0.137649	2.99669
PITHD1	PITH domain-containing protein 1	515553	519774	467884	550979	563592	539105	501070	551225	0.13763	1.30014
ILF3	Interleukin enhancer-binding factor 3	3.93901e+07	4.01057e+07	3.92346e+07	4.41522e+07	4.36295e+07	4.28205e+07	3.95768e+07	4.35341e+07	0.137488	2.95859
TRIO	Triple functional domain protein	2.48857e+06	2.56912e+06	2.5057e+06	2.79737e+06	2.80865e+06	2.71245e+06	2.52113e+06	2.77282e+06	0.137286	2.52696
SNX2	Sorting nexin-2	1.01417e+07	1.01251e+07	1.02205e+07	1.10521e+07	1.12119e+07	1.12655e+07	1.01624e+07	1.11765e+07	0.137225	3.86684
PTER	Phosphotriesterase-related protein	228171	237995	232804	251481	255469	261743	232990	256231	0.137175	2.31325
TMX2	Thioredoxin-related transmembrane protein 2	3.18908e+06	3.18536e+06	3.05931e+06	3.51044e+06	3.45506e+06	3.40859e+06	3.14459e+06	3.45803e+06	0.137079	2.42367
PTRH1	Probable peptidyl-tRNA hydrolase	566646	512062	519459	588023	574263	594888	532723	585725	0.136838	1.36491
NUDT15	Nucleotide triphosphate diphosphatase NUDT15	492789	501849	538876	536146	568084	581842	511171	562024	0.136825	1.22247
MAGED2	Melanoma-associated antigen D2	1.40138e+07	1.42355e+07	1.40834e+07	1.5596e+07	1.55824e+07	1.53649e+07	1.41109e+07	1.55145e+07	0.136801	3.8347
PPIF	Peptidyl-prolyl cis-trans isomerase F, mitochondrial	1.68362e+07	1.71864e+07	1.63193e+07	1.89045e+07	1.85365e+07	1.7908e+07	1.67806e+07	1.84496e+07	0.136794	1.91088
UBA3	NEDD8-activating enzyme E1 catalytic subunit	7.21424e+06	7.50516e+06	7.11204e+06	8.00149e+06	8.07638e+06	7.92331e+06	7.27714e+06	8.00039e+06	0.136699	2.34339
DOCK6	Dedicator of cytokinesis protein 6	767728	755294	704618	821175	829649	798057	742547	816294	0.136607	1.57708
ZBTB8OS	Protein archease	135007	126892	124675	138690	145623	140490	128858	141601	0.136055	1.55797
CTBP1	C-terminal-binding protein 1	1.03407e+06	938090	895363	1.10815e+06	1.06967e+06	973060	955842	1.05029e+06	0.135949	0.756164
GIPC1	PDZ domain-containing protein GIPC1	6.96304e+06	6.65379e+06	6.78851e+06	7.40354e+06	7.54613e+06	7.46585e+06	6.80178e+06	7.47184e+06	0.135551	2.61146
ADH5	Alcohol dehydrogenase class-3	2.26886e+07	2.3046e+07	2.40208e+07	2.4912e+07	2.5829e+07	2.58782e+07	2.32518e+07	2.55397e+07	0.135402	1.96954
CLTB	Clathrin light chain B	3.65441e+06	3.85617e+06	3.69591e+06	4.00703e+06	4.17055e+06	4.13115e+06	3.7355e+06	4.10291e+06	0.135347	2.01874
MIF4GD	MIF4G domain-containing protein	174868	187941	194999	212021	205531	195032	185936	204195	0.135139	1.11525
ZNF512B	Zinc finger protein 512B	229662	217638	218673	243603	228168	259505	221991	243759	0.134952	1.04006
SFXN1	Sideroflexin-1	1.74218e+07	1.70018e+07	1.41019e+07	1.74114e+07	1.86297e+07	1.72326e+07	1.61752e+07	1.77579e+07	0.134681	0.629514
FAM162A	Protein FAM162A	2.24507e+06	2.60794e+06	2.34873e+06	2.71344e+06	2.60364e+06	2.58911e+06	2.40058e+06	2.6354e+06	0.134638	0.957335
MYLK3	Myosin light chain kinase 3	100416	94316.1	83649.9	107100	107303	91177.5	92794	101860	0.134489	0.554128
TMEM33	Transmembrane protein 33	1.64193e+06	1.88935e+06	1.66383e+06	1.99662e+06	2.06265e+06	1.64273e+06	1.7317e+06	1.90066e+06	0.134312	0.481552
ZFYVE26	Zinc finger FYVE domain-containing protein 26	319779	338072	315326	366505	345638	355945	324393	356029	0.134255	1.57898
HSD17B4	Peroxisomal multifunctional enzyme type 2	1.87044e+07	1.89996e+07	1.81106e+07	2.06604e+07	2.08943e+07	1.96937e+07	1.86049e+07	2.04161e+07	0.134028	1.79829
DPM1	Dolichol-phosphate mannosyltransferase subunit 1	4.0479e+06	3.9328e+06	3.91463e+06	4.3542e+06	4.31398e+06	4.38507e+06	3.96511e+06	4.35108e+06	0.134015	2.93826
PCCB	Propionyl-CoA carboxylase beta chain, mitochondrial	1.09598e+06	1.13307e+06	1.10413e+06	1.19702e+06	1.25731e+06	1.20293e+06	1.11106e+06	1.21909e+06	0.133866	2.08093
RNPEP	Aminopeptidase B	1.47036e+07	1.50867e+07	1.55834e+07	1.64483e+07	1.67773e+07	1.65553e+07	1.51245e+07	1.65936e+07	0.13374	2.24222
TDRD7	Tudor domain-containing protein 7	6.36468e+06	6.39808e+06	6.3355e+06	6.99388e+06	7.06387e+06	6.89545e+06	6.36609e+06	6.9844e+06	0.133728	3.53997
UGCG	Ceramide glucosyltransferase	5618.16	5140.4	6103.51	5560.77	7388.34	5548.92	5620.69	6166.01	0.133591	0.335112
CARMIL1	F-actin-uncapping protein LRRC16A	3.11027e+06	3.2465e+06	3.17828e+06	3.38691e+06	3.51762e+06	3.5549e+06	3.17835e+06	3.48647e+06	0.13349	2.05934
STXBP3	Syntaxin-binding protein 3	602159	633843	644397	665437	691593	705399	626800	687476	0.133305	1.6088
AHNAK2	Protein AHNAK2	65092.9	64010.1	71935.7	71473.9	71257.5	77757	67012.9	73496.1	0.133229	0.926215
THNSL1	Threonine synthase-like 1	628963	588680	571543	693553	620508	648111	596395	654057	0.133148	0.991891
GLE1	Nucleoporin GLE1	108609	123648	110401	119436	122545	133782	114219	125254	0.133056	0.791037
COX6B1	Cytochrome c oxidase subunit 6B1	5.20249e+07	5.12244e+07	4.88402e+07	5.68507e+07	5.55314e+07	5.43939e+07	5.06965e+07	5.5592e+07	0.132992	1.83175
FUCA1	Tissue alpha-L-fucosidase	714997	710283	694799	784837	763798	775937	706693	774857	0.132848	2.85797
DOCK1	Dedicator of cytokinesis protein 1	627046	645400	656872	690091	734236	691027	643106	705118	0.132808	1.66493
DTNBP1	Dysbindin	2.09439e+06	2.00139e+06	1.95391e+06	2.28066e+06	2.20473e+06	2.14764e+06	2.01656e+06	2.21101e+06	0.132806	1.58195
DNAJC13	DnaJ homolog subfamily C member 13	9.27474e+06	9.39894e+06	9.09908e+06	1.03376e+07	1.02482e+07	9.86462e+06	9.25759e+06	1.01501e+07	0.13279	2.20872
MARCKS	Myristoylated alanine-rich C-kinase substrate	856302	848166	898155	934156	922570	996794	867541	951173	0.132777	1.40342
MARS2	Methionine--tRNA ligase, mitochondrial	210865	219298	217986	246846	239987	223713	216050	236848	0.132602	1.3258
BRIX1	Ribosome biogenesis protein BRX1 homolog	2.68793e+06	2.78565e+06	2.93752e+06	3.16405e+06	3.11432e+06	2.94095e+06	2.8037e+06	3.07311e+06	0.132366	1.27367
TROVE2	60 kDa SS-A/Ro ribonucleoprotein	1.27729e+07	1.3476e+07	1.35464e+07	1.41558e+07	1.45217e+07	1.49409e+07	1.32651e+07	1.45395e+07	0.132341	1.71917
GMFB	Glia maturation factor beta	9.16283e+06	8.97736e+06	8.92316e+06	9.89861e+06	9.85918e+06	9.90209e+06	9.02112e+06	9.88662e+06	0.132172	3.51815
GRIPAP1	GRIP1-associated protein 1	1.82568e+06	1.83635e+06	1.80136e+06	2.00689e+06	1.98792e+06	1.99224e+06	1.82113e+06	1.99568e+06	0.132049	3.90985
SUCLA2	Succinate--CoA ligase [ADP-forming] subunit beta, mitochondrial	1.90062e+07	1.87256e+07	1.91351e+07	2.03147e+07	2.07665e+07	2.1227e+07	1.89556e+07	2.07694e+07	0.131835	2.47847
PIP4K2C	Phosphatidylinositol 5-phosphate 4-kinase type-2 gamma	1.79788e+06	1.69486e+06	1.78878e+06	1.8853e+06	1.91386e+06	1.9877e+06	1.76051e+06	1.92896e+06	0.131829	1.70108
ASAP1	Arf-GAP with SH3 domain, ANK repeat and PH domain-containing protein 1	995679	1.05612e+06	1.07616e+06	1.10212e+06	1.20221e+06	1.12183e+06	1.04265e+06	1.14205e+06	0.13137	1.19746
UPF3B	Regulator of nonsense transcripts 3B	202203	194584	188969	205984	225187	210333	195252	213835	0.131157	1.25254
AP1M1	AP-1 complex subunit mu-1	5.67705e+06	6.06756e+06	5.6107e+06	6.25337e+06	6.44803e+06	6.30236e+06	5.7851e+06	6.33459e+06	0.130908	1.63009
IST1	IST1 homolog	4.06358e+06	4.04458e+06	4.05852e+06	4.45343e+06	4.44745e+06	4.42128e+06	4.05556e+06	4.44072e+06	0.130892	5.34074
HSD17B11	Estradiol 17-beta-dehydrogenase 11	1.62314e+06	1.85784e+06	1.87463e+06	1.84793e+06	2.02875e+06	1.98707e+06	1.78521e+06	1.95458e+06	0.13077	0.799813
SEC23A	Protein transport protein Sec23A	1.55685e+07	1.5044e+07	1.52598e+07	1.68034e+07	1.67091e+07	1.67102e+07	1.52908e+07	1.67409e+07	0.13072	3.13471
PKD1	Polycystin-1	4.28028e+06	4.97348e+06	4.27568e+06	5.18999e+06	5.08299e+06	4.5391e+06	4.50981e+06	4.93736e+06	0.130672	0.62643
ATG7	Ubiquitin-like modifier-activating enzyme ATG7	309358	279281	275187	313155	325426	307109	287942	315230	0.130628	1.06469
ANP32E	Acidic leucine-rich nuclear phosphoprotein 32 family member E	5.06164e+07	4.90166e+07	4.65953e+07	5.35606e+07	5.47984e+07	5.17215e+07	4.87428e+07	5.33602e+07	0.130575	1.45696
PCBP1	Poly(rC)-binding protein 1	4.14291e+07	3.96433e+07	3.81888e+07	4.39125e+07	4.37207e+07	4.2917e+07	3.97537e+07	4.35167e+07	0.130481	1.7259
FAF2	FAS-associated factor 2	4.31571e+06	4.39873e+06	4.32948e+06	4.83089e+06	4.82318e+06	4.62266e+06	4.34797e+06	4.75891e+06	0.130288	2.31331
GDI1	Rab GDP dissociation inhibitor alpha	1.56392e+07	1.62374e+07	1.54958e+07	1.67986e+07	1.77769e+07	1.72669e+07	1.57908e+07	1.72808e+07	0.130089	1.832
SLC38A10	Putative sodium-coupled neutral amino acid transporter 10	228385	227681	237890	256710	248562	254163	231319	253145	0.130082	2.23089
RPP25L	Ribonuclease P protein subunit p25-like protein	122606	123214	99754.5	128159	129698	120268	115191	126042	0.129871	0.586731
OTUB1	Ubiquitin thioesterase OTUB1	8.20811e+06	8.33279e+06	7.93453e+06	9.10324e+06	9.11569e+06	8.5535e+06	8.15847e+06	8.92415e+06	0.129415	1.5991
PREB	Prolactin regulatory element-binding protein	3.66429e+06	3.50586e+06	3.27082e+06	3.94285e+06	3.72085e+06	3.75578e+06	3.48032e+06	3.8065e+06	0.129242	1.14924
PPAN	Suppressor of SWI4 1 homolog	1.65139e+06	1.60209e+06	1.56547e+06	1.76825e+06	1.75368e+06	1.74844e+06	1.60631e+06	1.75679e+06	0.129189	2.37893
GAPDHS	Glyceraldehyde-3-phosphate dehydrogenase, testis-specific	5.51801e+06	4.46416e+06	3.3942e+06	5.84889e+06	4.79418e+06	3.98624e+06	4.45879e+06	4.87644e+06	0.129175	0.196581
NUDT14	Uridine diphosphate glucose pyrophosphatase	251944	249822	259977	294796	273283	264884	253914	277654	0.128948	1.1837
EEF1AKNMT	eEF1A lysine and N-terminal methyltransferase	858673	901322	877971	981039	974490	928583	879322	961371	0.128701	1.78619
CROT	Peroxisomal carnitine O-octanoyltransferase	275940	258229	267038	297391	288655	289896	267069	291981	0.128661	1.89755
KYAT3	Kynurenine--oxoglutarate transaminase 3	627899	604154	679306	678322	680442	730824	637120	696529	0.12862	0.993549
TUFM	Elongation factor Tu, mitochondrial	7.76139e+07	7.43522e+07	7.53965e+07	8.38064e+07	8.19372e+07	8.28021e+07	7.57875e+07	8.28486e+07	0.128516	2.51468
NDUFV2	NADH dehydrogenase [ubiquinone] flavoprotein 2, mitochondrial	6.28483e+06	6.1508e+06	6.04242e+06	6.88416e+06	6.70514e+06	6.61025e+06	6.15935e+06	6.73318e+06	0.12851	2.23978
OPA3	Optic atrophy 3 protein	340825	343917	333464	370092	361621	381305	339402	371006	0.128447	2.08519
NVL	Nuclear valosin-containing protein-like	239199	216809	171584	258942	238770	188020	209197	228577	0.12782	0.267245
ATP5F1E	ATP synthase subunit epsilon, mitochondrial	4.67254e+06	4.54455e+06	4.40315e+06	4.96447e+06	5.0378e+06	4.87887e+06	4.54008e+06	4.96038e+06	0.127734	2.01573
HEXB	Beta-hexosaminidase subunit beta	4.26744e+07	4.39869e+07	4.66011e+07	4.85585e+07	4.86176e+07	4.83958e+07	4.44208e+07	4.85239e+07	0.127462	1.62321
44446	Septin-7	2.18761e+07	2.10219e+07	2.06787e+07	2.30147e+07	2.30146e+07	2.34139e+07	2.11922e+07	2.31478e+07	0.127337	2.16966
BCKDK	[3-methyl-2-oxobutanoate dehydrogenase [lipoamide]] kinase, mitochondrial	416775	420233	420777	462334	454073	457405	419262	457937	0.127298	3.85563
MRPL24	39S ribosomal protein L24, mitochondrial	261172	226928	218897	276291	259936	235967	235665	257398	0.12726	0.550715
SNX17	Sorting nexin-17	2.23605e+06	2.41903e+06	2.55033e+06	2.50612e+06	2.66139e+06	2.70128e+06	2.40181e+06	2.62293e+06	0.127061	0.95066
CD46	Membrane cofactor protein	206996	217993	231499	245653	240005	231268	218830	238975	0.127055	1.15126
PAAF1	Proteasomal ATPase-associated factor 1	1.54135e+06	1.53145e+06	1.47251e+06	1.67071e+06	1.66321e+06	1.62946e+06	1.5151e+06	1.65446e+06	0.126942	2.29752
PPHLN1	Periphilin-1	781195	761408	734256	856478	817571	812052	758953	828700	0.12684	1.63333
ATP5PD	ATP synthase subunit d, mitochondrial	3.27292e+07	3.22639e+07	3.26893e+07	3.49761e+07	3.53023e+07	3.6371e+07	3.25608e+07	3.55498e+07	0.126708	2.58559
UBAC1	Ubiquitin-associated domain-containing protein 1	911244	932513	925355	1.02767e+06	1.00396e+06	991245	923037	1.00762e+06	0.126498	2.62147
RCL1	RNA 3-terminal phosphate cyclase-like protein	207250	186788	182001	218363	213370	197055	192013	209596	0.126409	0.807915
LARP7	La-related protein 7	2.96397e+06	2.91791e+06	2.97625e+06	3.20038e+06	3.14957e+06	3.31787e+06	2.95271e+06	3.22261e+06	0.126189	2.15643
HDHD5	Haloacid dehalogenase-like hydrolase domain-containing 5	9.75374e+06	9.48554e+06	9.3563e+06	1.02767e+07	1.06957e+07	1.02359e+07	9.53186e+06	1.04027e+07	0.126134	2.0103
P4HA2	Prolyl 4-hydroxylase subunit alpha-2	705792	728985	745594	818245	783947	777141	726790	793111	0.125984	1.74167
RDH14	Retinol dehydrogenase 14	1.01401e+06	1.0114e+06	966729	1.14655e+06	1.10046e+06	1.01796e+06	997382	1.08832e+06	0.125891	1.05183
NUCB2	Nucleobindin-2	3.88336e+06	3.78756e+06	3.68898e+06	4.12346e+06	4.0561e+06	4.2159e+06	3.78663e+06	4.13182e+06	0.125862	2.04533
ZC3H7B	Zinc finger CCCH domain-containing protein 7B	361986	371868	372051	390857	395363	420475	368635	402232	0.125835	1.5761
CDK5RAP3	CDK5 regulatory subunit-associated protein 3	504517	491227	500564	550831	530582	551047	498769	544153	0.125641	2.35264
MP68	6.8 kDa mitochondrial proteolipid	2.44644e+06	2.68312e+06	2.60542e+06	2.82854e+06	2.80067e+06	2.80929e+06	2.57833e+06	2.81283e+06	0.125588	1.54141
44257	Mitochondrial amidoxime reducing component 2	278453	299751	345770	323928	328125	355901	307991	335984	0.125505	0.55775
CAPZA2	F-actin-capping protein subunit alpha-2	2.33754e+07	2.3627e+07	2.20992e+07	2.49867e+07	2.51924e+07	2.51994e+07	2.30339e+07	2.51262e+07	0.125435	1.92429
C9orf62	Putative uncharacterized protein C9orf62	553708	567991	501832	594524	612378	564033	541177	590312	0.125377	0.935389
ARHGAP1	Rho GTPase-activating protein 1	1.49318e+07	1.56848e+07	1.51359e+07	1.62318e+07	1.68873e+07	1.67856e+07	1.52508e+07	1.66349e+07	0.125331	1.98635
HLA-DPB1	HLA class II histocompatibility antigen, DP beta 1 chain	493716	470077	482717	530448	528634	518439	482170	525840	0.125082	2.3043
RAB1B	Ras-related protein Rab-1B	226625	239413	286019	266889	283345	269814	250686	273349	0.124866	0.532755
DBT	Lipoamide acyltransferase component of branched-chain alpha-keto acid dehydrogenase complex, mitochondrial	909291	1.04633e+06	948447	999051	1.02494e+06	1.14231e+06	968024	1.05543e+06	0.12472	0.659406
SCD5	Stearoyl-CoA desaturase 5	105160	110573	126714	118449	124680	130222	114149	124451	0.124656	0.635092
TMEM87A	Transmembrane protein 87A	1.92991e+06	1.88764e+06	2.01268e+06	2.05965e+06	2.08137e+06	2.21533e+06	1.94341e+06	2.11878e+06	0.124646	1.34493
SURF6	Surfeit locus protein 6	5.55109e+06	5.65451e+06	5.57396e+06	5.97935e+06	6.22387e+06	6.08695e+06	5.59319e+06	6.09672e+06	0.124364	2.54063
SARS2	Serine--tRNA ligase, mitochondrial	893427	876366	880387	978653	960137	949647	883393	962812	0.124199	2.87928
GALK1	Galactokinase	1.44792e+07	1.47724e+07	1.42862e+07	1.58688e+07	1.58926e+07	1.56896e+07	1.45126e+07	1.5817e+07	0.124171	2.96024
COG5	Conserved oligomeric Golgi complex subunit 5	855641	911365	923734	981834	991125	959513	896913	977491	0.124114	1.60832
MTX3	Metaxin-3	1.13071e+06	1.13036e+06	1.10535e+06	1.2704e+06	1.23977e+06	1.15842e+06	1.12214e+06	1.22286e+06	0.124012	1.36567
PIN4	Peptidyl-prolyl cis-trans isomerase NIMA-interacting 4	150145	148452	146616	152717	169522	162934	148404	161724	0.124003	1.2521
EIF4A3	Eukaryotic initiation factor 4A-III	6.91032e+07	7.16984e+07	6.96196e+07	7.47041e+07	7.95631e+07	7.50385e+07	7.01404e+07	7.64352e+07	0.123992	1.6368
MON2	Protein MON2 homolog	957892	1.00185e+06	946646	1.06047e+06	1.04641e+06	1.05969e+06	968798	1.05552e+06	0.123692	2.11617
UQCC2	Ubiquinol-cytochrome-c reductase complex assembly factor 2	1.58624e+06	1.57332e+06	1.63723e+06	1.70391e+06	1.74781e+06	1.77432e+06	1.59893e+06	1.74201e+06	0.123651	2.14137
COPS4	COP9 signalosome complex subunit 4	6.31156e+06	6.45428e+06	6.50823e+06	6.79471e+06	7.09036e+06	7.11192e+06	6.42469e+06	6.999e+06	0.123521	2.08472
PCYT1A	Choline-phosphate cytidylyltransferase A	4.16718e+06	4.13065e+06	4.05346e+06	4.49351e+06	4.49491e+06	4.46483e+06	4.1171e+06	4.48442e+06	0.123294	3.33518
HSPA1L	Heat shock 70 kDa protein 1-like	85106.8	75871.8	77568.7	89384.7	93428.4	77004	79515.8	86605.7	0.123221	0.550805
RIDA	2-iminobutanoate/2-iminopropanoate deaminase	1.48342e+06	1.45884e+06	1.50877e+06	1.56866e+06	1.57061e+06	1.70835e+06	1.48368e+06	1.61587e+06	0.123138	1.27998
RBSN	Rabenosyn-5	1.03463e+06	1.0792e+06	1.05078e+06	1.16109e+06	1.17937e+06	1.10588e+06	1.05487e+06	1.14878e+06	0.123037	1.66671
VTI1B	Vesicle transport through interaction with t-SNAREs homolog 1B	1.31181e+06	1.28009e+06	1.19646e+06	1.36289e+06	1.39605e+06	1.36665e+06	1.26279e+06	1.37519e+06	0.123024	1.45172
ACOX1	Peroxisomal acyl-coenzyme A oxidase 1	1.90648e+06	1.86815e+06	1.8113e+06	2.03768e+06	2.03998e+06	2.00507e+06	1.86198e+06	2.02758e+06	0.122923	2.28656
CCN3	CCN family member 3	86638.3	85074.4	72578.8	86719.7	87236.8	92030	81430.5	88662.2	0.12275	0.691953
ROMO1	Reactive oxygen species modulator 1	852855	863175	906338	962440	988790	903967	874123	951733	0.12272	1.21781
SCAF1	Splicing factor, arginine/serine-rich 19	96471.7	99480.7	92183.7	107251	105145	101303	96045.4	104566	0.122627	1.44451
HNRNPH3	Heterogeneous nuclear ribonucleoprotein H3	1.3895e+07	1.38027e+07	1.36269e+07	1.51761e+07	1.47853e+07	1.50272e+07	1.37749e+07	1.49962e+07	0.122558	3.04127
RHOB	Rho-related GTP-binding protein RhoB	622477	674375	667995	688865	734982	715207	654949	713018	0.122557	1.28988
RSL24D1	Probable ribosome biogenesis protein RLP24	1.60573e+06	1.55228e+06	1.50176e+06	1.78873e+06	1.73324e+06	1.55079e+06	1.55326e+06	1.69092e+06	0.122513	0.818458
VPS33B	Vacuolar protein sorting-associated protein 33B	2.60217e+06	2.57218e+06	2.6754e+06	2.83611e+06	2.87005e+06	2.83901e+06	2.61658e+06	2.84839e+06	0.122462	2.68858
HTT	Huntingtin	833227	875254	874340	950292	958808	902232	860941	937111	0.122306	1.56372
TTYH2	Protein tweety homolog 2	450696	484853	486925	492770	525057	530414	474158	516080	0.122228	1.18585
EBNA1BP2	Probable rRNA-processing protein EBP2	9.69184e+06	1.00212e+07	9.84949e+06	1.11064e+07	1.03587e+07	1.07085e+07	9.85417e+06	1.07245e+07	0.122105	1.67661
COPS6	COP9 signalosome complex subunit 6	6.5538e+06	7.24662e+06	7.15295e+06	6.95642e+06	7.89207e+06	7.95505e+06	6.98446e+06	7.60118e+06	0.122076	0.725622
KIF13A	Kinesin-like protein KIF13A	873958	912006	936283	1.01928e+06	947737	994893	907416	987302	0.121728	1.34629
VARS2	Valine--tRNA ligase, mitochondrial	1.5391e+06	1.74839e+06	1.66111e+06	1.8634e+06	1.75694e+06	1.76105e+06	1.64954e+06	1.7938e+06	0.120959	0.965588
SELENOO	Protein adenylyltransferase SelO, mitochondrial	867093	967025	777155	954723	1.00208e+06	882554	870424	946451	0.120809	0.513478
FHL3	Four and a half LIM domains protein 3	165968	156321	146300	174156	168208	167093	156196	169819	0.120639	1.05159
TFE3	Transcription factor E3	1.22512e+06	1.22336e+06	1.19618e+06	1.36247e+06	1.29343e+06	1.3062e+06	1.21489e+06	1.3207e+06	0.12048	1.98689
SMIM20	Small integral membrane protein 20	274352	272570	264536	296945	301275	283825	270486	294015	0.120336	1.75125
TOMM6	Mitochondrial import receptor subunit TOM6 homolog	14883.6	12877.7	12281.9	16793.6	13406	13325.1	13347.7	14508.2	0.120279	0.346763
PICALM	Phosphatidylinositol-binding clathrin assembly protein	4.16833e+06	4.2655e+06	4.27029e+06	4.4543e+06	4.80167e+06	4.55053e+06	4.23471e+06	4.60217e+06	0.120052	1.55584
COA3	Cytochrome c oxidase assembly factor 3 homolog, mitochondrial	1.76758e+06	1.77883e+06	1.62681e+06	1.9024e+06	1.98973e+06	1.72992e+06	1.72441e+06	1.87402e+06	0.120035	0.758902
FLOT1	Flotillin-1	2.01032e+06	1.94806e+06	1.80903e+06	2.11429e+06	2.04678e+06	2.10663e+06	1.92247e+06	2.08923e+06	0.120012	1.23894
GSS	Glutathione synthetase	6.2706e+07	6.53898e+07	6.71815e+07	6.85731e+07	7.11454e+07	7.24873e+07	6.50924e+07	7.07352e+07	0.11994	1.5044
ZC3HAV1L	Zinc finger CCCH-type antiviral protein 1-like	375138	365286	319439	397477	397432	356738	353287	383883	0.119823	0.629741
ANXA11	Annexin A11	1.28632e+07	1.24188e+07	1.21481e+07	1.35707e+07	1.39689e+07	1.31314e+07	1.24767e+07	1.3557e+07	0.119802	1.55764
PHACTR4	Phosphatase and actin regulator 4	26260.9	25336	28393.8	29617.7	28922.1	28375.6	26663.6	28971.8	0.119779	1.11431
AKR1B1	Aldose reductase	6.62818e+07	6.28052e+07	6.56692e+07	6.96513e+07	7.20947e+07	6.98526e+07	6.49187e+07	7.05329e+07	0.119661	1.87396
TRIM38	E3 ubiquitin-protein ligase TRIM38	211372	206489	201750	230498	234566	208107	206537	224390	0.119613	0.962928
PYM1	Partner of Y14 and mago	25762.8	30885	30838.5	30994.6	34217.7	29825.4	29162.1	31679.3	0.119443	0.513867
NCOA5	Nuclear receptor coactivator 5	316479	309801	298908	348659	332188	324187	308396	335011	0.119425	1.40338
NOL3	Nucleolar protein 3	111458	115102	120650	124074	123518	129576	115737	125723	0.119397	1.41032
CD36	Platelet glycoprotein 4	309977	338910	323792	342093	354387	360108	324226	352196	0.119377	1.32235
ATP2C1	Calcium-transporting ATPase type 2C member 1	953154	983391	855852	982933	1.03036e+06	1.01988e+06	930799	1.01106e+06	0.119323	0.912153
BORCS6	BLOC-1-related complex subunit 6	657276	661667	643768	704116	704241	723584	654237	710647	0.11932	2.58847
HUWE1	E3 ubiquitin-protein ligase HUWE1	1.6913e+07	1.76132e+07	1.69396e+07	1.8837e+07	1.87407e+07	1.83237e+07	1.71553e+07	1.86338e+07	0.119269	2.22083
TMED8	Protein TMED8	449384	424716	384710	459640	472318	435263	419603	455740	0.119186	0.764353
CLCN3	H(+)/Cl(-) exchange transporter 3	1.87002e+06	1.81531e+06	1.70082e+06	1.99353e+06	1.99123e+06	1.86509e+06	1.79538e+06	1.94995e+06	0.119142	1.11029
TFCP2L1	Transcription factor CP2-like protein 1	551235	550843	552277	613575	595329	587769	551452	598891	0.119059	2.4591
CYB5R3	NADH-cytochrome b5 reductase 3	3.63534e+06	3.58533e+06	3.60524e+06	3.86721e+06	3.9769e+06	3.91293e+06	3.60864e+06	3.91901e+06	0.119036	3.05034
ENO2	Gamma-enolase	2.91367e+06	2.90382e+06	2.85581e+06	3.11215e+06	3.09988e+06	3.20699e+06	2.8911e+06	3.13967e+06	0.118995	2.53776
CNPY2	Protein canopy homolog 2	1.07521e+07	1.10237e+07	1.15087e+07	1.18362e+07	1.20117e+07	1.22976e+07	1.10948e+07	1.20485e+07	0.118965	1.67473
GEMIN6	Gem-associated protein 6	397962	393948	374528	421821	429353	415497	388813	422224	0.118933	1.80677
FAN1	Fanconi-associated nuclease 1	157438	148796	165791	169262	168772	174536	157342	170857	0.118888	1.21159
HSPA1A	Heat shock 70 kDa protein 1A	5.43738e+07	5.25781e+07	4.87517e+07	5.57319e+07	5.77689e+07	5.55744e+07	5.19012e+07	5.63584e+07	0.118862	1.16297
44444	Septin-5	42017.6	51347.1	55926.1	59259.7	49062.7	53788.5	49763.6	54037	0.118855	0.352154
SCAMP1	Secretory carrier-associated membrane protein 1	190844	178505	179765	195414	196685	204162	183038	198754	0.11884	1.51992
LYRM4	LYR motif-containing protein 4	3.06423e+06	3.08567e+06	3.09958e+06	3.2271e+06	3.34058e+06	3.47253e+06	3.08316e+06	3.34673e+06	0.118344	1.67291
CHMP3	Charged multivesicular body protein 3	3.64124e+06	3.63333e+06	3.56544e+06	3.93751e+06	3.91283e+06	3.91634e+06	3.61334e+06	3.92223e+06	0.118342	3.59017
COX4I1	Cytochrome c oxidase subunit 4 isoform 1, mitochondrial	2.79254e+07	2.67495e+07	2.71423e+07	2.98057e+07	2.94695e+07	2.95248e+07	2.72724e+07	2.96e+07	0.118154	2.5262
CD47	Leukocyte surface antigen CD47	1.36487e+07	1.38365e+07	1.39627e+07	1.43446e+07	1.52738e+07	1.53528e+07	1.3816e+07	1.49904e+07	0.117702	1.60076
SDF2	Stromal cell-derived factor 2	415086	397673	340822	466716	367217	417690	384527	417208	0.117681	0.376229
COASY	Bifunctional coenzyme A synthase	3.405e+06	3.70494e+06	3.74838e+06	3.92739e+06	4.0115e+06	3.84152e+06	3.61944e+06	3.9268e+06	0.117588	1.21783
PSMD7	26S proteasome non-ATPase regulatory subunit 7	8.41995e+06	8.17268e+06	8.65721e+06	9.43818e+06	8.97175e+06	8.98114e+06	8.41661e+06	9.13036e+06	0.117431	1.57676
TLN1	Talin-1	9.27528e+07	9.0622e+07	9.04975e+07	9.89149e+07	9.91101e+07	9.90009e+07	9.12908e+07	9.90086e+07	0.117085	3.33467
PGM1	Phosphoglucomutase-1	4.16093e+07	4.18891e+07	4.16061e+07	4.42322e+07	4.52468e+07	4.61923e+07	4.17015e+07	4.52238e+07	0.116982	2.44763
NBAS	Neuroblastoma-amplified sequence	920748	947022	883332	969806	1.01505e+06	998217	917034	994358	0.116789	1.56606
NOL6	Nucleolar protein 6	2.7905e+06	2.7581e+06	2.66729e+06	3.04226e+06	2.91576e+06	2.95043e+06	2.73863e+06	2.96948e+06	0.116759	1.9237
SH3GLB1	Endophilin-B1	4.6963e+06	4.70446e+06	4.73209e+06	5.02954e+06	5.09524e+06	5.19903e+06	4.71095e+06	5.10794e+06	0.116723	2.84884
ITGA2	Integrin alpha-2	886461	932739	838748	951739	977065	952631	885983	960479	0.116475	1.23312
MAX	Protein max	379837	379375	351380	402316	410101	391397	370197	401271	0.116284	1.33835
HEBP2	Heme-binding protein 2	426692	437524	427888	461010	476133	463341	430701	466828	0.116204	2.46559
VWF	von Willebrand factor	4.26363e+07	4.0968e+07	4.21497e+07	4.57223e+07	4.54553e+07	4.51168e+07	4.1918e+07	4.54314e+07	0.11612	2.58495
CIRBP	Cold-inducible RNA-binding protein	410541	425435	472462	471210	462640	484149	436146	472666	0.116011	0.86305
PLIN3	Perilipin-3	1.25636e+07	1.18792e+07	1.20136e+07	1.30297e+07	1.30145e+07	1.346e+07	1.21521e+07	1.31681e+07	0.115837	1.78508
BORCS7	BLOC-1-related complex subunit 7	679617	682612	759875	738386	761980	799078	707368	766481	0.11579	0.86893
C9orf16	UPF0184 protein C9orf16	303851	308072	291787	331609	335511	312101	301237	326407	0.115775	1.34778
RABL3	Rab-like protein 3	431144	471356	398712	491263	472909	445605	433737	469926	0.115611	0.659565
GGH	Gamma-glutamyl hydrolase	8.71727e+06	8.98769e+06	9.02072e+06	9.66055e+06	9.64408e+06	9.64878e+06	8.90856e+06	9.65114e+06	0.115508	2.81847
ATG2A	Autophagy-related protein 2 homolog A	1.49712e+06	1.58244e+06	1.56565e+06	1.72305e+06	1.66122e+06	1.64721e+06	1.5484e+06	1.67716e+06	0.115242	1.67376
STX3	Syntaxin-3	6.42146e+06	6.37496e+06	6.49107e+06	6.99349e+06	6.86069e+06	7.03545e+06	6.42916e+06	6.96321e+06	0.115121	2.9859
DSCR3	Down syndrome critical region protein 3	197083	202161	201233	217200	226482	206585	200159	216756	0.114924	1.30544
NAT10	RNA cytidine acetyltransferase	4.66833e+06	4.88289e+06	4.97308e+06	5.29952e+06	5.15369e+06	5.27432e+06	4.84144e+06	5.24251e+06	0.114823	1.78235
CDC42BPA	Serine/threonine-protein kinase MRCK alpha	2.48969e+06	2.47431e+06	2.5897e+06	2.67791e+06	2.73509e+06	2.76634e+06	2.5179e+06	2.72645e+06	0.114801	2.02726
STX4	Syntaxin-4	238400	233602	213475	247308	255414	239500	228492	247407	0.114745	0.995526
ATP5F1D	ATP synthase subunit delta, mitochondrial	4.19283e+07	4.08879e+07	4.06703e+07	4.40438e+07	4.34818e+07	4.6133e+07	4.11622e+07	4.45529e+07	0.1142	1.71439
SNAPIN	SNARE-associated protein Snapin	792411	829812	809544	837851	890111	903600	810589	877187	0.113914	1.36572
MCRIP1	Mapk-regulated corepressor-interacting protein 1	1.51999e+06	1.47511e+06	1.64942e+06	1.60601e+06	1.65456e+06	1.76475e+06	1.54817e+06	1.67511e+06	0.113685	0.838325
ATN1	Atrophin-1	61372	60993.6	54977	63612.1	61980.1	66289.2	59114.2	63960.4	0.113675	0.935345
IFT122	Intraflagellar transport protein 122 homolog	82841.7	86281.5	95334.5	98192.3	93991	93954.3	88152.6	95379.2	0.113672	0.842328
APOOL	MICOS complex subunit MIC27	2.54744e+06	2.87278e+06	2.99476e+06	2.84461e+06	3.01699e+06	3.24293e+06	2.805e+06	3.03484e+06	0.113622	0.580744
CLDND1	Claudin domain-containing protein 1	161897	159470	164619	173498	179460	172849	161995	175269	0.113622	2.17159
ANXA13	Annexin A13	146182	154062	160238	154332	164764	179086	153494	166061	0.113529	0.694054
PRKCA	Protein kinase C alpha type	1.51266e+06	1.41565e+06	1.40393e+06	1.55762e+06	1.56866e+06	1.55922e+06	1.44408e+06	1.56183e+06	0.113092	1.56435
TBL3	Transducin beta-like protein 3	782836	793577	762238	823304	866981	838828	779550	843037	0.112955	1.80383
MRPL34	39S ribosomal protein L34, mitochondrial	522508	538162	500088	568373	552358	567014	520253	562582	0.11285	1.59408
MTG1	Mitochondrial ribosome-associated GTPase 1	569401	569753	556173	668704	583908	580283	565109	610965	0.112561	0.717154
MIEN1	Migration and invasion enhancer 1	2.0217e+06	1.97701e+06	1.97315e+06	2.08438e+06	2.13867e+06	2.23246e+06	1.99062e+06	2.15184e+06	0.112351	1.60661
''MARCH5	E3 ubiquitin-protein ligase MARCH5	225923	231796	262637	248779	261253	268428	240119	259486	0.111909	0.691611
ALDH3A2	Fatty aldehyde dehydrogenase	5.94539e+06	5.72137e+06	5.58307e+06	6.30817e+06	6.26687e+06	6.06534e+06	5.74994e+06	6.21346e+06	0.111849	1.63479
NDUFAF3	NADH dehydrogenase [ubiquinone] 1 alpha subcomplex assembly factor 3	2.80892e+06	3.07721e+06	2.89733e+06	3.06746e+06	3.23233e+06	3.19027e+06	2.92782e+06	3.16336e+06	0.111629	1.18869
OSBP	Oxysterol-binding protein 1	2.76611e+06	2.74251e+06	2.68727e+06	2.8314e+06	3.05264e+06	2.9709e+06	2.73196e+06	2.95165e+06	0.111581	1.48218
COX8A	Cytochrome c oxidase subunit 8A, mitochondrial	4.7852e+06	4.80026e+06	4.72284e+06	5.29181e+06	5.16999e+06	4.99617e+06	4.76943e+06	5.15266e+06	0.111499	1.90016
PEX6	Peroxisome assembly factor 2	130843	129054	151661	156355	142937	145305	137186	148199	0.111405	0.588906
SEC23B	Protein transport protein Sec23B	5.27117e+06	5.19923e+06	5.00503e+06	5.76355e+06	5.62634e+06	5.32663e+06	5.15848e+06	5.57217e+06	0.111295	1.28041
GABARAPL2	Gamma-aminobutyric acid receptor-associated protein-like 2	920502	902535	939412	991079	979221	1.01323e+06	920816	994509	0.111072	2.14183
SMAD2	Mothers against decapentaplegic homolog 2	293020	280885	288996	326259	297578	308002	287633	310613	0.110886	1.18585
HMMR	Hyaluronan mediated motility receptor	733629	729223	739472	792295	793974	791642	734108	792637	0.110668	4.3628
PRDX3	Thioredoxin-dependent peroxide reductase, mitochondrial	6.22618e+07	6.20937e+07	6.4274e+07	6.481e+07	6.74896e+07	7.13097e+07	6.28765e+07	6.78698e+07	0.110248	1.16709
CDC42BPB	Serine/threonine-protein kinase MRCK beta	1.5937e+06	1.64975e+06	1.61595e+06	1.72668e+06	1.75949e+06	1.75907e+06	1.6198e+06	1.74841e+06	0.110232	2.55565
AZIN2	Antizyme inhibitor 2	2.13795e+07	2.07477e+07	2.07721e+07	2.21579e+07	2.2302e+07	2.34236e+07	2.09664e+07	2.26278e+07	0.110016	1.6773
RYDEN	Repressor of yield of DENV protein	197054	238388	222706	232690	240456	237124	219383	236757	0.109955	0.639658
MRPS15	28S ribosomal protein S15, mitochondrial	2.62409e+06	2.72612e+06	2.71746e+06	2.93408e+06	2.91545e+06	2.85704e+06	2.68922e+06	2.90219e+06	0.109952	2.22005
CC2D1B	Coiled-coil and C2 domain-containing protein 1B	3.38231e+06	3.25421e+06	3.16126e+06	3.5357e+06	3.57622e+06	3.46133e+06	3.26593e+06	3.52442e+06	0.109893	1.63186
WIPI1	WD repeat domain phosphoinositide-interacting protein 1	5.11206e+06	4.93501e+06	4.86086e+06	5.3362e+06	5.48616e+06	5.26177e+06	4.96931e+06	5.36138e+06	0.109558	1.77023
SRP9	Signal recognition particle 9 kDa protein	5.17073e+06	4.76596e+06	4.8632e+06	5.59439e+06	5.15751e+06	5.21535e+06	4.9333e+06	5.32242e+06	0.109528	0.994773
SLC25A1	Tricarboxylate transport protein, mitochondrial	6.37749e+06	6.44558e+06	6.46788e+06	7.02294e+06	6.935e+06	6.85405e+06	6.43032e+06	6.93733e+06	0.109491	3.08868
PPME1	Protein phosphatase methylesterase 1	3.14902e+06	3.18041e+06	3.14473e+06	3.26667e+06	3.52856e+06	3.42519e+06	3.15805e+06	3.40681e+06	0.109386	1.49572
RCCD1	RCC1 domain-containing protein 1	226718	245617	241188	256377	268967	244371	237841	256571	0.109363	0.962834
TEX10	Testis-expressed protein 10	291683	348842	326648	355349	344501	343436	322391	347762	0.109288	0.675034
ESD	S-formylglutathione hydrolase	1.06478e+07	1.07953e+07	1.09886e+07	1.135e+07	1.18217e+07	1.18119e+07	1.08105e+07	1.16612e+07	0.109277	2.00389
HMGN1	Non-histone chromosomal protein HMG-14	327078	316244	325487	343191	341109	360652	322936	348317	0.109153	1.64148
GGA1	ADP-ribosylation factor-binding protein GGA1	2.18543e+06	2.19261e+06	2.24367e+06	2.43677e+06	2.30972e+06	2.39557e+06	2.20724e+06	2.38069e+06	0.109137	1.85014
NOTCH2	Neurogenic locus notch homolog protein 2	38435	41376.1	43871.6	47568.5	43077.9	42751.6	41227.6	44466	0.109094	0.664182
SPTBN4	Spectrin beta chain, non-erythrocytic 4	1.76268e+07	1.74746e+07	1.95548e+07	1.89132e+07	1.98979e+07	2.01383e+07	1.82187e+07	1.96498e+07	0.109093	0.867838
STIM1	Stromal interaction molecule 1	5.82573e+06	5.96941e+06	5.85471e+06	6.31654e+06	6.31659e+06	6.40178e+06	5.88329e+06	6.34497e+06	0.108992	3.04271
LRRC40	Leucine-rich repeat-containing protein 40	1.90082e+06	1.9109e+06	1.82882e+06	2.04203e+06	2.05741e+06	1.98364e+06	1.88018e+06	2.02769e+06	0.108968	1.90058
CTSC	Dipeptidyl peptidase 1	1.08132e+06	1.14171e+06	1.10358e+06	1.20782e+06	1.22694e+06	1.15274e+06	1.10887e+06	1.19584e+06	0.108932	1.4258
RPP30	Ribonuclease P protein subunit p30	1.05885e+06	1.10422e+06	1.06977e+06	1.17823e+06	1.19834e+06	1.10948e+06	1.07761e+06	1.16201e+06	0.108789	1.31002
EI24	Etoposide-induced protein 2.4 homolog	256083	277563	249394	294324	296164	253648	261013	281379	0.108388	0.55456
SLC33A1	Acetyl-coenzyme A transporter 1	1.25642e+06	1.26524e+06	1.32358e+06	1.32744e+06	1.35126e+06	1.46626e+06	1.28174e+06	1.38165e+06	0.108288	0.980471
MTFP1	Mitochondrial fission process protein 1	281092	256440	250281	280673	295266	273264	262604	283068	0.108257	0.830944
GEMIN8	Gem-associated protein 8	22314.4	19534.9	16334.4	22000.3	21142.2	19574.6	19394.6	20905.7	0.108243	0.333572
RAB6B	Ras-related protein Rab-6B	1.05972e+07	1.08361e+07	9.73781e+06	1.06566e+07	1.14635e+07	1.14755e+07	1.03904e+07	1.11985e+07	0.108064	0.875634
PARP1	Poly [ADP-ribose] polymerase 1	4.46696e+07	4.54864e+07	4.60575e+07	4.90425e+07	4.60623e+07	5.16664e+07	4.54045e+07	4.89237e+07	0.107699	0.98913
SAMHD1	Deoxynucleoside triphosphate triphosphohydrolase SAMHD1	992706	998022	1.00714e+06	1.07855e+06	1.09082e+06	1.06082e+06	999289	1.07673e+06	0.10768	2.87898
TOMM22	Mitochondrial import receptor subunit TOM22 homolog	85454.3	94541.8	84300.5	101589	96798.6	86290.6	88098.9	94892.7	0.107173	0.539499
ATAD3A	ATPase family AAA domain-containing protein 3A	975910	963351	959064	1.01325e+06	1.05181e+06	1.05642e+06	966108	1.04049e+06	0.107012	2.15569
FNTA	Protein farnesyltransferase/geranylgeranyltransferase type-1 subunit alpha	4.26369e+06	4.74771e+06	4.61366e+06	4.74232e+06	4.95871e+06	4.97125e+06	4.54169e+06	4.89076e+06	0.10683	1.00926
DDX31	Probable ATP-dependent RNA helicase DDX31	201648	206327	219265	230623	218848	225972	209080	225148	0.106814	1.20181
GFM2	Ribosome-releasing factor 2, mitochondrial	671108	673973	708466	752175	729162	729970	684516	737102	0.106781	1.68488
KCNV2	Potassium voltage-gated channel subfamily V member 2	469139	448849	403597	486054	492599	444198	440528	474284	0.106517	0.616332
GLOD4	Glyoxalase domain-containing protein 4	2.55131e+07	2.52122e+07	2.74676e+07	2.65655e+07	2.805e+07	2.9543e+07	2.60643e+07	2.80528e+07	0.106072	0.828238
ANXA7	Annexin A7	1.25953e+07	1.2591e+07	1.23233e+07	1.32567e+07	1.35871e+07	1.35256e+07	1.25032e+07	1.34565e+07	0.106002	2.66622
HSPA5	Endoplasmic reticulum chaperone BiP	3.73625e+08	3.61214e+08	3.69015e+08	3.87123e+08	3.99978e+08	4.00885e+08	3.67951e+08	3.95995e+08	0.105969	2.09194
GGA3	ADP-ribosylation factor-binding protein GGA3	358618	335276	333807	354342	372452	379147	342567	368647	0.105854	1.12205
EPB41L2	Band 4.1-like protein 2	1.12945e+07	1.12858e+07	1.15862e+07	1.22481e+07	1.22918e+07	1.22252e+07	1.13888e+07	1.2255e+07	0.105757	2.99973
NEURL4	Neuralized-like protein 4	201520	190240	193463	208446	212665	208595	195075	209902	0.10569	1.82355
MRPL16	39S ribosomal protein L16, mitochondrial	2.72116e+06	2.78658e+06	2.80772e+06	3.08791e+06	2.95736e+06	2.90186e+06	2.77182e+06	2.98237e+06	0.105628	1.585
MIPEP	Mitochondrial intermediate peptidase	7.87433e+06	7.83821e+06	7.89622e+06	8.51047e+06	8.41246e+06	8.47815e+06	7.86959e+06	8.46702e+06	0.105567	4.23958
SYNGR1	Synaptogyrin-1	312885	299951	285138	312935	326706	326458	299325	322033	0.105497	1.15857
SNX8	Sorting nexin-8	6.12494e+06	6.15932e+06	6.01159e+06	6.66115e+06	6.5646e+06	6.45776e+06	6.09862e+06	6.56117e+06	0.105472	2.48125
AP2B1	AP-2 complex subunit beta	3.47294e+07	3.71836e+07	3.88521e+07	3.86712e+07	4.05578e+07	3.9926e+07	3.69217e+07	3.97183e+07	0.105335	0.993977
AP1G1	AP-1 complex subunit gamma-1	1.82222e+07	1.85355e+07	1.86904e+07	1.9753e+07	1.99341e+07	1.99533e+07	1.84827e+07	1.98801e+07	0.105149	3.11183
IDH3B	Isocitrate dehydrogenase [NAD] subunit beta, mitochondrial	2.85703e+07	2.86879e+07	3.02964e+07	3.09872e+07	3.14303e+07	3.17565e+07	2.91848e+07	3.13913e+07	0.105147	1.67319
TRAPPC2	Trafficking protein particle complex subunit 2	772931	757886	717308	813845	787682	816493	749375	806007	0.105104	1.39119
ABCC1	Multidrug resistance-associated protein 1	775401	782337	776833	817894	817188	875709	778190	836930	0.104984	1.40347
PPIA	Peptidyl-prolyl cis-trans isomerase A	1.68951e+09	1.63371e+09	1.62529e+09	1.76472e+09	1.79249e+09	1.76435e+09	1.6495e+09	1.77385e+09	0.104855	2.30188
PODXL2	Podocalyxin-like protein 2	83062.4	85148.1	93528	89342.7	91044.5	101067	87246.2	93817.9	0.104771	0.606283
CTDP1	RNA polymerase II subunit A C-terminal domain phosphatase	409141	386413	330542	421719	385085	404004	375365	403602	0.104639	0.478185
PCF11	Pre-mRNA cleavage complex 2 protein Pcf11	908680	874852	845621	981513	940005	904514	876384	942011	0.10418	1.07263
TRAPPC4	Trafficking protein particle complex subunit 4	917771	966713	944451	985761	1.02696e+06	1.02795e+06	942978	1.01356e+06	0.10413	1.62676
PRKACA	cAMP-dependent protein kinase catalytic subunit alpha	1.87177e+07	1.76715e+07	1.79205e+07	1.89997e+07	1.97485e+07	1.96173e+07	1.81032e+07	1.94551e+07	0.103905	1.5872
SNX27	Sorting nexin-27	7.24739e+06	7.39781e+06	7.54845e+06	7.83292e+06	7.97352e+06	8.04396e+06	7.39789e+06	7.95013e+06	0.103866	2.17765
EXOSC8	Exosome complex component RRP43	13304.6	10175.9	11857.7	11508.6	12185.7	14281.1	11779.4	12658.5	0.103838	0.288706
WIPF2	WAS/WASL-interacting protein family member 2	1.06641e+06	1.00564e+06	981444	1.11131e+06	1.09793e+06	1.07186e+06	1.01783e+06	1.0937e+06	0.103716	1.27982
RRP9	U3 small nucleolar RNA-interacting protein 2	1.57e+06	1.55162e+06	1.4307e+06	1.67364e+06	1.5738e+06	1.64402e+06	1.51744e+06	1.63049e+06	0.103662	1.00492
TIMM13	Mitochondrial import inner membrane translocase subunit Tim13	4.16976e+06	3.9033e+06	4.10798e+06	4.27861e+06	4.46118e+06	4.34821e+06	4.06035e+06	4.36267e+06	0.103606	1.45468
ATRN	Attractin	321010	317536	325033	320306	336215	378672	321193	345064	0.103422	0.60997
FAM114A2	Protein FAM114A2	1.10542e+06	1.06101e+06	1.06111e+06	1.12216e+06	1.18581e+06	1.15943e+06	1.07585e+06	1.1558e+06	0.103417	1.55609
NKTR	NK-tumor recognition protein	454159	446301	446318	488674	485066	473095	448926	482278	0.103388	2.46115
TMEM43	Transmembrane protein 43	2.44553e+06	2.3484e+06	2.28404e+06	2.54491e+06	2.51922e+06	2.53967e+06	2.35932e+06	2.5346e+06	0.103384	1.67481
AP2A1	AP-2 complex subunit alpha-1	1.735e+07	1.76031e+07	1.78362e+07	1.86276e+07	1.89417e+07	1.91393e+07	1.75964e+07	1.89029e+07	0.103323	2.50971
TMEM9B	Transmembrane protein 9B	951668	924024	935096	1.02593e+06	985647	1.00785e+06	936929	1.00647e+06	0.103298	2.09922
FKBP8	Peptidyl-prolyl cis-trans isomerase FKBP8	610706	619012	639999	687657	690167	630647	623239	669491	0.103278	1.01928
MRPL17	39S ribosomal protein L17, mitochondrial	1.46677e+06	1.50121e+06	1.40558e+06	1.59811e+06	1.623e+06	1.47662e+06	1.45785e+06	1.56591e+06	0.103154	0.951147
HRAS	GTPase HRas	722034	644363	602902	728903	696514	689712	656433	705043	0.103064	0.587277
CKAP4	Cytoskeleton-associated protein 4	8.71631e+07	8.297e+07	8.65407e+07	9.10413e+07	9.06456e+07	9.39785e+07	8.55579e+07	9.18885e+07	0.102982	1.70964
PPT2	Lysosomal thioesterase PPT2	164925	180224	183678	187752	193898	186275	176276	189309	0.102907	0.982594
DYNLRB1	Dynein light chain roadblock-type 1	4.36875e+06	4.31162e+06	4.61917e+06	4.64337e+06	4.71353e+06	4.9259e+06	4.43318e+06	4.76093e+06	0.102902	1.2125
GPX4	Phospholipid hydroperoxide glutathione peroxidase	663224	722607	798566	757781	783026	804712	728132	781840	0.102672	0.577125
USP13	Ubiquitin carboxyl-terminal hydrolase 13	186436	200754	178003	217053	203394	186420	188398	202289	0.102637	0.556057
TTC5	Tetratricopeptide repeat protein 5	231768	229646	214168	252997	240312	232081	225194	241797	0.102627	0.943372
ITPRIP	Inositol 1,4,5-trisphosphate receptor-interacting protein	76105.4	67572.8	59702.2	80059.4	73950.5	64361.5	67793.5	72790.5	0.102603	0.309859
PWP1	Periodic tryptophan protein 1 homolog	7.51645e+06	7.20666e+06	7.31439e+06	8.23806e+06	7.57207e+06	7.8485e+06	7.34583e+06	7.88621e+06	0.102406	1.19008
YWHAE	14-3-3 protein epsilon	1.06798e+08	1.09355e+08	1.06109e+08	1.15721e+08	1.1906e+08	1.11182e+08	1.07421e+08	1.15321e+08	0.102386	1.47293
PRKAR2A	cAMP-dependent protein kinase type II-alpha regulatory subunit	7.14655e+06	6.9162e+06	7.30137e+06	7.45739e+06	7.61975e+06	7.85699e+06	7.12137e+06	7.64471e+06	0.102306	1.50201
GOLIM4	Golgi integral membrane protein 4	976817	918437	907068	987209	1.00348e+06	1.01685e+06	934107	1.00251e+06	0.101959	1.37404
STRIP1	Striatin-interacting protein 1	484274	468913	488172	503527	534416	508932	480453	515625	0.101926	1.45885
SEC24D	Protein transport protein Sec24D	2.85835e+06	3.12661e+06	3.05108e+06	3.14697e+06	3.20858e+06	3.34174e+06	3.01202e+06	3.23243e+06	0.101889	1.05246
MAPK7	Mitogen-activated protein kinase 7	488574	499832	468145	525551	526806	510484	485517	520947	0.101614	1.5342
CBX8	Chromobox protein homolog 8	1.42534e+06	1.45086e+06	1.46564e+06	1.51941e+06	1.53432e+06	1.60474e+06	1.44728e+06	1.55282e+06	0.101548	1.66649
LZIC	Protein LZIC	1.35266e+06	1.33305e+06	1.37764e+06	1.39427e+06	1.40921e+06	1.55583e+06	1.35445e+06	1.45311e+06	0.101432	0.863534
CHMP6	Charged multivesicular body protein 6	1.56413e+06	1.53285e+06	1.52332e+06	1.6277e+06	1.66199e+06	1.66713e+06	1.5401e+06	1.65227e+06	0.101426	2.51963
LRRC57	Leucine-rich repeat-containing protein 57	867249	894475	931883	942883	959107	987013	897869	963001	0.101033	1.33978
PXMP4	Peroxisomal membrane protein 4	103123	124127	118454	135844	122016	112904	115234	123588	0.100965	0.383852
SDSL	Serine dehydratase-like	715417	744076	833903	845354	793006	821181	764465	819847	0.100904	0.645333
MAGEB2	Melanoma-associated antigen B2	3.14713e+06	2.7925e+06	2.98309e+06	3.24132e+06	3.18724e+06	3.14045e+06	2.97424e+06	3.18967e+06	0.100887	0.946095
FLYWCH2	FLYWCH family member 2	174607	184730	169781	192107	198220	177104	176373	189143	0.100854	0.766927
CCDC22	Coiled-coil domain-containing protein 22	2.1746e+06	2.22617e+06	2.19287e+06	2.32536e+06	2.39368e+06	2.34957e+06	2.19788e+06	2.3562e+06	0.100352	2.49358
RELCH	RAB11-binding protein RELCH	81271.9	77098.5	83231.7	83675.4	90488.3	84821.8	80534	86328.5	0.100239	0.978202
PPIL3	Peptidyl-prolyl cis-trans isomerase-like 3	1.12095e+06	1.09502e+06	1.19373e+06	1.19122e+06	1.21255e+06	1.25108e+06	1.13657e+06	1.21828e+06	0.100167	1.11877
NDUFAF5	Arginine-hydroxylase NDUFAF5, mitochondrial	463600	449587	431043	481570	489211	470058	448077	480280	0.10013	1.37326
EPDR1	Mammalian ependymin-related protein 1	574139	624185	598558	591124	654859	679882	598961	641955	0.10001	0.644814
ARF3	ADP-ribosylation factor 3	5.416e+07	5.28412e+07	5.29449e+07	5.64832e+07	5.7966e+07	5.69762e+07	5.33154e+07	5.71418e+07	0.0999953	2.4879
CBR3	Carbonyl reductase [NADPH] 3	1.11812e+07	1.11383e+07	1.07819e+07	1.16822e+07	1.18509e+07	1.1944e+07	1.10338e+07	1.18257e+07	0.0999935	2.23102
PPIL2	RING-type E3 ubiquitin-protein ligase PPIL2	429558	376575	388806	447189	440749	392697	398313	426879	0.0999238	0.536226
NDUFS6	NADH dehydrogenase [ubiquinone] iron-sulfur protein 6, mitochondrial	4.18183e+06	4.10221e+06	4.31986e+06	4.49931e+06	4.46028e+06	4.54687e+06	4.2013e+06	4.50216e+06	0.0997792	1.9331
MAP2K4	Dual specificity mitogen-activated protein kinase kinase 4	190118	198721	199228	209737	215001	205392	196022	210043	0.0996693	1.58671
SHROOM2	Protein Shroom2	236224	236686	251943	263955	248976	263738	241618	258890	0.0996112	1.13469
MYO9A	Unconventional myosin-IXa	427848	432375	365035	441224	452596	418841	408419	437554	0.0994081	0.538226
STAM2	Signal transducing adapter molecule 2	1.88543e+06	1.99525e+06	1.82936e+06	2.0244e+06	2.03713e+06	2.05473e+06	1.90335e+06	2.03876e+06	0.0991508	1.2826
CHID1	Chitinase domain-containing protein 1	2.23308e+06	2.33914e+06	2.25774e+06	2.40596e+06	2.48145e+06	2.42803e+06	2.27665e+06	2.43848e+06	0.0990673	1.84183
AP1G2	AP-1 complex subunit gamma-like 2	2.59011e+06	2.63788e+06	2.6932e+06	2.74242e+06	2.79781e+06	2.94295e+06	2.6404e+06	2.82773e+06	0.0988868	1.31343
RPTOR	Regulatory-associated protein of mTOR	1.32168e+06	1.38716e+06	1.32217e+06	1.45597e+06	1.44954e+06	1.41135e+06	1.34367e+06	1.43895e+06	0.0988391	1.67737
NOP2	Probable 28S rRNA (cytosine(4447)-C(5))-methyltransferase	4.15161e+06	4.06263e+06	4.01502e+06	4.5333e+06	4.30086e+06	4.2602e+06	4.07642e+06	4.36479e+06	0.0986075	1.42715
WDR55	WD repeat-containing protein 55	5.444e+06	5.45107e+06	5.32719e+06	5.86843e+06	5.77871e+06	5.72255e+06	5.40742e+06	5.7899e+06	0.0985972	2.54943
MAT2B	Methionine adenosyltransferase 2 subunit beta	4.73759e+06	4.60149e+06	4.36743e+06	5.07408e+06	4.9279e+06	4.67248e+06	4.56884e+06	4.89149e+06	0.0984469	0.94613
EXOSC7	Exosome complex component RRP42	620706	631712	581260	684223	644606	634076	611226	654301	0.0982494	0.931092
MAP3K7	Mitogen-activated protein kinase kinase kinase 7	310957	345456	348928	357777	350883	367412	335114	358691	0.0980904	0.839497
DCTN4	Dynactin subunit 4	4.44346e+06	4.39557e+06	4.36146e+06	4.69505e+06	4.66667e+06	4.76621e+06	4.40016e+06	4.70931e+06	0.0979597	2.90705
S100A13	Protein S100-A13	3.44906e+07	3.57382e+07	3.74631e+07	3.60821e+07	3.85729e+07	4.0598e+07	3.58973e+07	3.84177e+07	0.0978939	0.738707
TRNT1	CCA tRNA nucleotidyltransferase 1, mitochondrial	9.74553e+06	1.02789e+07	1.02206e+07	1.06736e+07	1.08287e+07	1.08634e+07	1.00817e+07	1.07886e+07	0.0977727	1.77641
FAM45BP	Putative protein FAM45B	62910.7	70850.3	59783.1	70108.9	73763.2	63239.1	64514.7	69037	0.0977431	0.428279
BOLA3	BolA-like protein 3	5.57554e+06	4.99199e+06	5.07927e+06	5.69173e+06	5.57613e+06	5.47175e+06	5.2156e+06	5.57987e+06	0.0973995	0.881371
CDK5	Cyclin-dependent-like kinase 5	3619307	3.79829e+06	3.69856e+06	3.84154e+06	3.99744e+06	4.05213e+06	3.70539e+06	3.96371e+06	0.0972264	1.46827
AKAP10	A-kinase anchor protein 10, mitochondrial	87386.2	83909.7	79968	91326.8	89212.4	88203.8	83754.6	89581	0.0970239	1.17469
STK11IP	Serine/threonine-protein kinase 11-interacting protein	310189	304979	258353	330524	312704	291046	291174	311425	0.0970038	0.432345
SNX18	Sorting nexin-18	1.03398e+06	1.02486e+06	954576	1.08267e+06	1.08927e+06	1.05092e+06	1.00447e+06	1.07429e+06	0.0969389	1.18315
GBA	Lysosomal acid glucosylceramidase	1.75528e+07	1.77732e+07	1.76281e+07	1.85512e+07	1.91443e+07	1.8935e+07	1.76514e+07	1.88768e+07	0.0968371	2.56667
DPH6	Diphthine--ammonia ligase	1.15752e+06	1.23875e+06	1.0795e+06	1.23498e+06	1.2557e+06	1.22615e+06	1.15859e+06	1.23894e+06	0.0967371	0.792788
UBL5	Ubiquitin-like protein 5	2.3248e+06	2.17157e+06	1.97369e+06	2.41996e+06	2.31822e+06	2.1787e+06	2.15669e+06	2.30562e+06	0.0963405	0.531921
DARS	Aspartate--tRNA ligase, cytoplasmic	6.29528e+07	6.29439e+07	6.46858e+07	6.72234e+07	6.86504e+07	6.78635e+07	6.35275e+07	6.79124e+07	0.0962938	2.45446
WDR46	WD repeat-containing protein 46	273874	269137	249267	291376	275085	280440	264093	282300	0.0961852	0.953999
ALDH7A1	Alpha-aminoadipic semialdehyde dehydrogenase	1.72666e+07	1.73206e+07	1.74705e+07	1.80416e+07	1.8451e+07	1.91389e+07	1.73526e+07	1.85439e+07	0.0957914	1.66417
GLG1	Golgi apparatus protein 1	9.62733e+06	9.88316e+06	9.72149e+06	1.02654e+07	1.05758e+07	1.03972e+07	9.74399e+06	1.04128e+07	0.0957718	2.33537
ATG5	Autophagy protein 5	532005	539404	520292	552656	570691	577464	530567	566937	0.0956536	1.76589
UFL1	E3 UFM1-protein ligase 1	3.05189e+06	3.15985e+06	3.1496e+06	3.33106e+06	3.3657e+06	3.30583e+06	3.12045e+06	3.33419e+06	0.0955863	2.28672
PDXP	Pyridoxal phosphate phosphatase	1.50637e+06	1.53419e+06	1.45216e+06	1.63051e+06	1.61459e+06	1.55535e+06	1.49757e+06	1.60015e+06	0.09558	1.43626
RPP40	Ribonuclease P protein subunit p40	430410	425368	362951	449576	442529	410051	406243	434052	0.095525	0.486498
TMEM192	Transmembrane protein 192	168978	167749	178077	192918	177992	179115	171601	183342	0.0954727	0.947026
MPRIP	Myosin phosphatase Rho-interacting protein	615561	627957	609404	658640	674488	646428	617641	659852	0.0953753	1.90283
ABL1	Tyrosine-protein kinase ABL1	69603.2	66988.2	59263.2	70182.6	76305.9	62749.8	65284.9	69746.1	0.0953638	0.37401
NDUFS7	NADH dehydrogenase [ubiquinone] iron-sulfur protein 7, mitochondrial	3.20684e+06	3.49777e+06	4.25004e+06	3.96677e+06	3.73838e+06	3.99646e+06	3.65155e+06	3.90054e+06	0.095164	0.317253
PFKFB2	6-phosphofructo-2-kinase/fructose-2,6-bisphosphatase 2	1.99112e+06	1.97405e+06	2.03149e+06	2.11021e+06	2.20103e+06	2.09427e+06	1.99889e+06	2.13517e+06	0.0951528	1.6614
KIF7	Kinesin-like protein KIF7	1.442e+07	1.36771e+07	1.42673e+07	1.47375e+07	1.49807e+07	1.55321e+07	1.41215e+07	1.50834e+07	0.0950755	1.37575
RABGAP1	Rab GTPase-activating protein 1	2.10965e+06	2.22969e+06	2.12651e+06	2.24929e+06	2.32479e+06	2.33198e+06	2.15528e+06	2.30202e+06	0.0950207	1.48138
CTNND1	Catenin delta-1	1.34613e+07	1.35423e+07	1.28019e+07	1.44559e+07	1.44985e+07	1.35575e+07	1.32685e+07	1.41707e+07	0.0948984	1.0985
CTNNB1	Catenin beta-1	1.77354e+06	1.75961e+06	1.65502e+06	1.87304e+06	1.83652e+06	1.83097e+06	1.72939e+06	1.84685e+06	0.0948001	1.38202
NAV1	Neuron navigator 1	223756	225743	212707	248898	239989	218274	220735	235721	0.0947628	0.684487
FBXL18	F-box/LRR-repeat protein 18	205822	190945	177105	209173	203183	200435	191290	204264	0.0946679	0.678838
PRKD2	Serine/threonine-protein kinase D2	296708	290435	278309	312907	311188	299945	288484	308013	0.0945017	1.35078
TBCC	Tubulin-specific chaperone C	1.00094e+06	1.01492e+06	984247	1.10462e+06	1.05749e+06	1.04096e+06	1.00004e+06	1.06769e+06	0.0944406	1.48977
TRAPPC11	Trafficking protein particle complex subunit 11	701098	719198	681506	725277	764200	754064	700601	747847	0.0941511	1.3824
TAX1BP1	Tax1-binding protein 1	1.05481e+07	1.04883e+07	1.08001e+07	1.12582e+07	1.12445e+07	1.14785e+07	1.06122e+07	1.1327e+07	0.0940519	2.37376
LIN7B	Protein lin-7 homolog B	4.49307e+06	4.2593e+06	4.20041e+06	4.68521e+06	4.57178e+06	4.56749e+06	4.3176e+06	4.60816e+06	0.0939628	1.39232
BLVRA	Biliverdin reductase A	2.71022e+07	2.62942e+07	2.67524e+07	2.75245e+07	2.85388e+07	2.94619e+07	2.67163e+07	2.85084e+07	0.0936682	1.37929
ARMC8	Armadillo repeat-containing protein 8	1.34881e+06	1.23431e+06	1.29236e+06	1.39228e+06	1.38018e+06	1.36288e+06	1.29183e+06	1.37845e+06	0.0936305	1.19267
UBLCP1	Ubiquitin-like domain-containing CTD phosphatase 1	4.40854e+06	4.14266e+06	3.8667e+06	4.66635e+06	4.4242e+06	4.15779e+06	4.1393e+06	4.41611e+06	0.093391	0.574243
USP4	Ubiquitin carboxyl-terminal hydrolase 4	521955	566969	557460	577360	583004	595686	548795	585350	0.0930328	1.16689
UBE4A	Ubiquitin conjugation factor E4 A	2.88422e+06	2.91091e+06	2.83639e+06	3.10457e+06	3.08016e+06	3.02122e+06	2.87717e+06	3.06865e+06	0.092953	2.35903
PPP1CC	Serine/threonine-protein phosphatase PP1-gamma catalytic subunit	1.99209e+06	2.12724e+06	1.98854e+06	2.27839e+06	2.25523e+06	1.97985e+06	2.03595e+06	2.17116e+06	0.0927591	0.565523
ARF6	ADP-ribosylation factor 6	1.28357e+06	1.33646e+06	1.40176e+06	1.38921e+06	1.46409e+06	1.43553e+06	1.3406e+06	1.42961e+06	0.0927471	1.03081
MPDU1	Mannose-P-dolichol utilization defect 1 protein	185302	208670	218789	217301	212293	223853	204254	217815	0.0927445	0.57718
PURB	Transcriptional activator protein Pur-beta	1.24999e+06	1.2475e+06	1.2457e+06	1.34847e+06	1.28343e+06	1.3593e+06	1.24773e+06	1.3304e+06	0.0925528	1.59781
PSPH	Phosphoserine phosphatase	1.46683e+07	1.44163e+07	1.40147e+07	1.49052e+07	1.5776e+07	1.52733e+07	1.43664e+07	1.53181e+07	0.0925411	1.4032
GMPPB	Mannose-1-phosphate guanyltransferase beta	1.15091e+06	1.1141e+06	1.05526e+06	1.16475e+06	1.19688e+06	1.17854e+06	1.10676e+06	1.18006e+06	0.0925162	1.17343
IPO13	Importin-13	263884	269005	293684	291818	294824	294659	275524	293767	0.0924932	0.921205
MYH11	Myosin-11	4.80962e+06	5.08657e+06	5.22598e+06	5.11586e+06	5.53934e+06	5.46765e+06	5.04073e+06	5.37428e+06	0.0924411	0.866128
DHODH	Dihydroorotate dehydrogenase (quinone), mitochondrial	442844	449141	431208	475285	468951	466254	441065	470163	0.0921725	2.10567
RANBP2	E3 SUMO-protein ligase RanBP2	1.55276e+08	1.42569e+08	1.18751e+08	1.53678e+08	1.52507e+08	1.37892e+08	1.38865e+08	1.48026e+08	0.0921645	0.316431
PPP4R1	Serine/threonine-protein phosphatase 4 regulatory subunit 1	356979	360850	355350	361319	389438	393051	357726	381270	0.0919559	1.08934
DDX24	ATP-dependent RNA helicase DDX24	1.30754e+07	1.3213e+07	1.36282e+07	1.43091e+07	1.39078e+07	1.43265e+07	1.33056e+07	1.41811e+07	0.0919438	1.81696
EMD	Emerin	1.39556e+06	1.31579e+06	1.37424e+06	1.43389e+06	1.46283e+06	1.45743e+06	1.36187e+06	1.45139e+06	0.0918468	1.611
GLA	Alpha-galactosidase A	1.50137e+07	1.42561e+07	1.44934e+07	1.51062e+07	1.5285e+07	1.62485e+07	1.45878e+07	1.55466e+07	0.0918386	1.07462
EEF2K	Eukaryotic elongation factor 2 kinase	314156	311776	325845	324136	344970	345157	317259	338088	0.0917356	1.19113
ITPA	Inosine triphosphate pyrophosphatase	1.89569e+07	1.94977e+07	2.20222e+07	2.02216e+07	2.13031e+07	2.29181e+07	2.01589e+07	2.14809e+07	0.0916364	0.465944
RPS6KA5	Ribosomal protein S6 kinase alpha-5	4355929	3.79381e+06	4.03061e+06	4.2376e+06	4.392e+06	4.34889e+06	4.06011e+06	4.32616e+06	0.0915669	0.718528
PMVK	Phosphomevalonate kinase	5.07084e+06	5.39698e+06	5.1355e+06	5.3734e+06	5.55882e+06	5.69305e+06	5.20111e+06	5.54176e+06	0.0915237	1.17665
NARS	Asparagine--tRNA ligase, cytoplasmic	4.84511e+07	4.74209e+07	4.54648e+07	4.85591e+07	5.16873e+07	5.03462e+07	4.71123e+07	5.01975e+07	0.0915125	1.15135
MRPS36	28S ribosomal protein S36, mitochondrial	925586	912142	962527	948652	983945	1.05102e+06	933418	994540	0.0915062	0.844857
SMIM12	Small integral membrane protein 12	222923	209338	231523	242211	216648	248360	221261	235740	0.0914452	0.549432
EIF2AK3	Eukaryotic translation initiation factor 2-alpha kinase 3	202112	207108	208703	246291	213141	198925	205974	219453	0.0914432	0.402897
UPF2	Regulator of nonsense transcripts 2	488029	495371	487188	528103	520547	518102	490196	522250	0.0913828	2.8906
SRPK2	SRSF protein kinase 2	3.87421e+06	3.949e+06	3.81469e+06	4.22992e+06	4.11784e+06	4.05048e+06	3.8793e+06	4.13275e+06	0.0913055	1.75163
WBP2	WW domain-binding protein 2	5.52362e+06	5.97202e+06	6.04444e+06	5.96072e+06	6.55048e+06	6.17258e+06	5.84669e+06	6.22793e+06	0.0911306	0.736732
CCDC127	Coiled-coil domain-containing protein 127	427194	390077	402033	432328	417304	448879	406435	432837	0.090801	0.862183
CARNMT1	Carnosine N-methyltransferase	151231	146992	141925	164686	154338	149703	146716	156242	0.0907588	0.85437
AGPAT1	1-acyl-sn-glycerol-3-phosphate acyltransferase alpha	1.1345e+06	1.04005e+06	1.00414e+06	1.11997e+06	1.10147e+06	1.16242e+06	1.05956e+06	1.12795e+06	0.0902403	0.730985
LAP3	Cytosol aminopeptidase	1.53895e+07	1.5668e+07	1.55216e+07	1.58463e+07	1.68214e+07	1.69178e+07	1.55264e+07	1.65285e+07	0.0902331	1.33371
STAM	Signal transducing adapter molecule 1	2.08017e+06	2.09949e+06	2.22586e+06	2.19955e+06	2.21636e+06	2.4015e+06	2.13517e+06	2.27247e+06	0.0899089	0.801283
RBM5	RNA-binding protein 5	1.76696e+06	1.77712e+06	1.71786e+06	1.89503e+06	1.89631e+06	1.8082e+06	1.75398e+06	1.86651e+06	0.0897125	1.51117
ARFGAP1	ADP-ribosylation factor GTPase-activating protein 1	3.05639e+06	2.98736e+06	3.07768e+06	3.16253e+06	3.22384e+06	3.31902e+06	3.04048e+06	3.23513e+06	0.0895258	1.66907
TMEM104	Transmembrane protein 104	249652	239462	229884	261365	268211	235390	239666	254989	0.0894096	0.595252
HMGA1	High mobility group protein HMG-I/HMG-Y	163213	150666	148065	172998	150154	168303	153981	163818	0.0893423	0.514219
LPCAT1	Lysophosphatidylcholine acyltransferase 1	888270	864542	866283	934683	921960	929136	873032	928593	0.0890127	2.55244
ARMH3	Armadillo-like helical domain-containing protein 3	53010.9	51611.6	42232.3	57453.3	50941.2	47803.7	48951.6	52066.1	0.0889874	0.284162
B3GALT6	Beta-1,3-galactosyltransferase 6	213949	214004	204146	239392	226511	206342	210699	224082	0.0888393	0.588057
ECSIT	Evolutionarily conserved signaling intermediate in Toll pathway, mitochondrial	201538	209220	220186	227096	223343	220547	210315	223662	0.0887683	1.09447
PMM1	Phosphomannomutase 1	97647	102813	92393.4	102008	107685	101719	97617.9	103804	0.0886443	0.7983
BPGM	Bisphosphoglycerate mutase	127524	123838	134858	138646	132194	139838	128740	136893	0.0885824	0.949968
GID8	Glucose-induced degradation protein 8 homolog	627354	583428	656786	634717	660310	690783	622523	661937	0.0885668	0.667588
C8orf82	UPF0598 protein C8orf82	775545	777366	764780	803559	869613	791231	772564	821468	0.0885506	0.927177
TIMM8A	Mitochondrial import inner membrane translocase subunit Tim8 A	1.01441e+06	1.03548e+06	1.14308e+06	1.11286e+06	1.14979e+06	1.13235e+06	1.06432e+06	1.13167e+06	0.0885151	0.749834
SNX1	Sorting nexin-1	6.15778e+06	6.14301e+06	5.91557e+06	6.62701e+06	6.54469e+06	6.19628e+06	6.07212e+06	6.45599e+06	0.088438	1.17556
ABHD17B	Alpha/beta hydrolase domain-containing protein 17B	1.14794e+06	1.14362e+06	1.11955e+06	1.20268e+06	1.21034e+06	1.2134e+06	1.13704e+06	1.20881e+06	0.0883056	2.80298
MYL6	Myosin light polypeptide 6	3.06892e+07	3.02219e+07	2.98392e+07	3.11001e+07	3.23835e+07	3.29856e+07	3.02501e+07	3.21564e+07	0.0881676	1.45609
FAM184A	Protein FAM184A	1.13865e+07	1.10805e+07	1.14632e+07	1.16681e+07	1.18025e+07	1.25945e+07	1.13101e+07	1.20217e+07	0.0880331	1.073
ELMOD2	ELMO domain-containing protein 2	634062	639392	640971	647808	695308	691715	638142	678277	0.0879979	1.2234
EIF4E2	Eukaryotic translation initiation factor 4E type 2	115016	117189	128020	132213	127866	122778	120075	127619	0.0879035	0.708885
MAP7D3	MAP7 domain-containing protein 3	1.53839e+06	1.27476e+06	1.28668e+06	1.50346e+06	1.36071e+06	1.49321e+06	1.36661e+06	1.45246e+06	0.0878976	0.368342
TKFC	Triokinase/FMN cyclase	814788	835821	842406	893965	867723	887803	831005	883164	0.0878244	1.97817
ENTPD1	Ectonucleoside triphosphate diphosphohydrolase 1	466554	482956	425933	499714	477283	484777	458481	487258	0.0878241	0.724166
ARHGEF40	Rho guanine nucleotide exchange factor 40	517135	514310	485035	557991	510971	542558	505493	537174	0.0876968	0.854582
ITM2C	Integral membrane protein 2C	110144	121065	115027	133961	115752	118182	115412	122632	0.087542	0.480854
COG3	Conserved oligomeric Golgi complex subunit 3	2.14637e+06	2.21485e+06	2.25937e+06	2.32219e+06	2.34089e+06	2.37052e+06	2.20686e+06	2.34454e+06	0.0873068	1.73791
RB1CC1	RB1-inducible coiled-coil protein 1	1.35513e+06	1.3349e+06	1.39703e+06	1.46572e+06	1.44056e+06	1.43528e+06	1.36236e+06	1.44719e+06	0.0871486	1.83713
MRPL2	39S ribosomal protein L2, mitochondrial	2.69014e+06	2.74077e+06	2.55077e+06	2.80897e+06	2.7784e+06	2.89091e+06	2.66056e+06	2.82609e+06	0.0870796	1.17934
GMPPA	Mannose-1-phosphate guanyltransferase alpha	2.16201e+06	2.15482e+06	2.1327e+06	2.26509e+06	2.27725e+06	2.30837e+06	2.14984e+06	2.28357e+06	0.0870606	2.9911
NUCB1	Nucleobindin-1	1.42322e+07	1.43596e+07	1.42059e+07	1.47589e+07	1.52586e+07	1.54387e+07	1.42659e+07	1.51521e+07	0.0869457	1.87873
ATP5PF	ATP synthase-coupling factor 6, mitochondrial	1.15039e+07	1.16571e+07	1.20177e+07	1.2458e+07	1.17457e+07	1.31594e+07	1.17262e+07	1.24544e+07	0.0869121	0.769745
DDB1	DNA damage-binding protein 1	4.11545e+07	4.15676e+07	4.12709e+07	4.29298e+07	4.43646e+07	4.4391e+07	4.1331e+07	4.38951e+07	0.0868357	2.1702
SDHB	Succinate dehydrogenase [ubiquinone] iron-sulfur subunit, mitochondrial	3.16693e+07	3.03992e+07	3.23614e+07	3.32295e+07	3.28197e+07	3.42377e+07	3.14766e+07	3.3429e+07	0.0868168	1.28485
ALDH18A1	Delta-1-pyrroline-5-carboxylate synthase	1.0595e+07	1.0306e+07	1.03711e+07	1.11938e+07	1.08918e+07	1.11251e+07	1.0424e+07	1.10703e+07	0.0867774	2.15806
ASB3	Ankyrin repeat and SOCS box protein 3	41035.2	34663.1	32666.1	37957	40567.6	36534.3	36121.5	38352.9	0.086481	0.32969
TUBB3	Tubulin beta-3 chain	3.38308e+07	3.27055e+07	3.24791e+07	3.57286e+07	3.59556e+07	3.34403e+07	3.30051e+07	3.50415e+07	0.0863755	1.05672
DUOX1	Dual oxidase 1	4.79126e+06	4.64617e+06	4.40593e+06	4.87978e+06	4.86506e+06	4.95252e+06	4.61445e+06	4.89912e+06	0.0863639	1.15834
HNRNPUL1	Heterogeneous nuclear ribonucleoprotein U-like protein 1	1.20571e+07	1.24998e+07	1.25391e+07	1.34258e+07	1.30816e+07	1.28762e+07	1.23653e+07	1.31279e+07	0.0863317	1.57399
SACM1L	Phosphatidylinositide phosphatase SAC1	8.5576e+06	8.37879e+06	8.46105e+06	9.02303e+06	9.14392e+06	8.79629e+06	8.46581e+06	8.98775e+06	0.086311	1.98835
C17orf80	Uncharacterized protein C17orf80	31462.2	32738.6	30555	35666	35578.8	29352.2	31585.2	33532.3	0.0863015	0.37361
CNDP2	Cytosolic non-specific dipeptidase	1.02682e+07	1.02516e+07	1.00168e+07	1.07927e+07	1.10353e+07	1.05909e+07	1.01789e+07	1.08063e+07	0.0862989	1.83838
RENBP	N-acylglucosamine 2-epimerase	5.46583e+06	5.87139e+06	5.9336e+06	5.58825e+06	6.39903e+06	6.346e+06	5.75694e+06	6.11109e+06	0.0861286	0.517988
ERLIN2	Erlin-2	7.87391e+06	7.77997e+06	7.71373e+06	8.25321e+06	8.18093e+06	8.3702e+06	7.7892e+06	8.26811e+06	0.086083	2.5738
NDUFS3	NADH dehydrogenase [ubiquinone] iron-sulfur protein 3, mitochondrial	1.07077e+07	1.13076e+07	1.13458e+07	1.15073e+07	1.19094e+07	1.19953e+07	1.11204e+07	1.1804e+07	0.0860677	1.25552
WDR3	WD repeat-containing protein 3	120366	122339	133714	132720	134446	132325	125473	133164	0.0858213	0.84832
TMED4	Transmembrane emp24 domain-containing protein 4	2.07037e+07	2.01765e+07	1.98482e+07	2.13506e+07	2.16684e+07	2.14284e+07	2.02428e+07	2.14825e+07	0.0857512	2.01325
CMC1	COX assembly mitochondrial protein homolog	1.76879e+06	1.6586e+06	1.6745e+06	1.83212e+06	1.75755e+06	1.82422e+06	1.70063e+06	1.80463e+06	0.0856337	1.17174
BLOC1S2	Biogenesis of lysosome-related organelles complex 1 subunit 2	423617	390436	361887	414731	415579	417514	391980	415941	0.0855991	0.600799
EPB41L3	Band 4.1-like protein 3	1.28913e+07	1.28635e+07	1.32117e+07	1.30387e+07	1.37368e+07	1.45653e+07	1.29888e+07	1.37803e+07	0.0853341	0.803973
CDK4	Cyclin-dependent kinase 4	97927.9	99394.5	88101.5	102519	103735	96562.3	95141.3	100939	0.0853337	0.623722
COG8	Conserved oligomeric Golgi complex subunit 8	1.07183e+06	1.07679e+06	1.06948e+06	1.13616e+06	1.13441e+06	1.14252e+06	1.0727e+06	1.1377e+06	0.0848709	4.4206
FLT1	Vascular endothelial growth factor receptor 1	8.50794e+06	8.61696e+06	7.39843e+06	8.90751e+06	8.85983e+06	8.24069e+06	8.17444e+06	8.66935e+06	0.0848026	0.484092
ERCC3	General transcription and DNA repair factor IIH helicase subunit XPB	232116	252698	239707	255806	251992	260578	241507	256125	0.084786	1.05641
QKI	Protein quaking	3.30736e+06	3.27926e+06	3.16418e+06	3.42023e+06	3.37267e+06	3.54809e+06	3.25026e+06	3.447e+06	0.084784	1.34727
NKIRAS2	NF-kappa-B inhibitor-interacting Ras-like protein 2	671743	645319	641490	700962	688418	687611	652851	692330	0.0847069	1.7111
TMED1	Transmembrane emp24 domain-containing protein 1	1.9387e+06	1.9336e+06	1.904e+06	2.08415e+06	2.1189e+06	1.92218e+06	1.92543e+06	2.04174e+06	0.08462	0.879728
NAXE	NAD(P)H-hydrate epimerase	1.37041e+07	1.35093e+07	1.40183e+07	1.42746e+07	1.45908e+07	1.48555e+07	1.37439e+07	1.45736e+07	0.0845697	1.68262
NDUFB5	NADH dehydrogenase [ubiquinone] 1 beta subcomplex subunit 5, mitochondrial	1.76422e+06	1.76156e+06	1.78424e+06	1.8624e+06	1.84452e+06	1.92316e+06	1.77001e+06	1.87669e+06	0.0844378	1.89566
SNRNP70	U1 small nuclear ribonucleoprotein 70 kDa	1.86711e+07	1.76676e+07	1.65759e+07	1.94014e+07	1.88646e+07	1.7835e+07	1.76382e+07	1.87003e+07	0.0843604	0.629552
PPFIBP1	Liprin-beta-1	813648	822493	796293	844621	890957	843332	810811	859637	0.0843602	1.31041
HSPE1	10 kDa heat shock protein, mitochondrial	3.5942e+08	3.42725e+08	3.65866e+08	3.60544e+08	3.81079e+08	3.90551e+08	3.56004e+08	3.77391e+08	0.0841679	0.888014
OCIAD1	OCIA domain-containing protein 1	6.58733e+06	6.39435e+06	5.84047e+06	6.86399e+06	6.71887e+06	6.36985e+06	6.27405e+06	6.6509e+06	0.0841533	0.634869
DDRGK1	DDRGK domain-containing protein 1	805461	829170	807417	870499	858940	858590	814016	862676	0.0837623	2.32786
MRPS5	28S ribosomal protein S5, mitochondrial	5.11126e+06	5.26604e+06	5.1979e+06	5.56783e+06	5.46611e+06	5.47004e+06	5.19173e+06	5.50133e+06	0.0835641	2.28726
TIMM10B	Mitochondrial import inner membrane translocase subunit Tim10 B	561939	612696	494714	647353	532366	589021	556450	589580	0.0834368	0.279794
COG1	Conserved oligomeric Golgi complex subunit 1	4.1854e+06	4.37839e+06	4.21287e+06	4.48639e+06	4.62867e+06	4.42201e+06	4.25889e+06	4.51236e+06	0.0834045	1.37893
SMYD5	SET and MYND domain-containing protein 5	1.80765e+06	1.74776e+06	1.91137e+06	1.84947e+06	1.95987e+06	1.98236e+06	1.82226e+06	1.93057e+06	0.0832955	0.793798
NAE1	NEDD8-activating enzyme E1 regulatory subunit	2.32847e+06	2.29811e+06	2.27581e+06	2.48184e+06	2.43465e+06	2.39528e+06	2.3008e+06	2.43726e+06	0.0831253	2.01686
HIGD2A	HIG1 domain family member 2A, mitochondrial	1.11922e+06	925717	1.1223e+06	1.1296e+06	1.06867e+06	1.15677e+06	1.05575e+06	1.11835e+06	0.0831026	0.3747
MBNL1	Muscleblind-like protein 1	9.48575e+06	9.58559e+06	9.85367e+06	1.01495e+07	1.02587e+07	1.02309e+07	9.64167e+06	1.02131e+07	0.08306	2.12069
MRPL23	39S ribosomal protein L23, mitochondrial	2.63124e+06	2.6283e+06	2.40645e+06	2.70974e+06	2.78141e+06	2.62814e+06	2.55533e+06	2.70643e+06	0.0828805	0.806806
EIPR1	EARP and GARP complex-interacting protein 1	1.49268e+06	1.47643e+06	1.44429e+06	1.55562e+06	1.53367e+06	1.58474e+06	1.47114e+06	1.55801e+06	0.082775	1.87545
RPL39	60S ribosomal protein L39	2.6977e+07	2.57836e+07	2.24678e+07	2.90034e+07	2.75102e+07	2.31487e+07	2.50761e+07	2.65541e+07	0.0826201	0.266753
WDR44	WD repeat-containing protein 44	614579	637472	605764	636675	660375	670109	619272	655720	0.0825069	1.24846
TMEM189	Transmembrane protein 189	76456	63234.4	56017.2	73571.8	72613.1	60976.3	65235.9	69053.8	0.0820544	0.204006
OAT	Ornithine aminotransferase, mitochondrial	2.27755e+07	2.23841e+07	2.27176e+07	2.37685e+07	2.44324e+07	2.36158e+07	2.26257e+07	2.39389e+07	0.081391	2.03461
SCLY	Selenocysteine lyase	5.93505e+06	6.00877e+06	5.95504e+06	6.28965e+06	6.27879e+06	6.36738e+06	5.96629e+06	6.31194e+06	0.0812495	3.20373
RBM14	RNA-binding protein 14	1.30266e+07	1.25377e+07	1.25269e+07	1.33791e+07	1.33856e+07	1.35319e+07	1.26971e+07	1.34322e+07	0.0811998	1.88764
SEC22B	Vesicle-trafficking protein SEC22b	7.11942e+06	7.07716e+06	7.13633e+06	7.42431e+06	7.3103e+06	7.83179e+06	7.11097e+06	7.52213e+06	0.0810941	1.21309
POLH	DNA polymerase eta	1.39401e+06	1.42672e+06	1.30826e+06	1.61467e+06	1.55835e+06	1.19457e+06	1.37633e+06	1.45586e+06	0.081051	0.228502
WASHC2A	WASH complex subunit 2A	173505	193680	192412	184105	198141	209671	186533	197305	0.0810023	0.473737
GNB2	Guanine nucleotide-binding protein G(I)/G(S)/G(T) subunit beta-2	1.77991e+06	1.78025e+06	1.71922e+06	1.76837e+06	1.83564e+06	1.97997e+06	1.7598e+06	1.86133e+06	0.0809231	0.706021
TET2	Methylcytosine dioxygenase TET2	5.05851e+06	5.70823e+06	5.69657e+06	5.95298e+06	5.92456e+06	5.53233e+06	5.48777e+06	5.80329e+06	0.0806508	0.549811
VPS36	Vacuolar protein-sorting-associated protein 36	2.76055e+06	2.81836e+06	2.75536e+06	2.90146e+06	2.94554e+06	2.96622e+06	2.77809e+06	2.93774e+06	0.0806123	2.3419
TLN2	Talin-2	3.02662e+07	2.91312e+07	2.90956e+07	3.07721e+07	3.10941e+07	3.17087e+07	2.94977e+07	3.11916e+07	0.0805591	1.63717
NDUFB10	NADH dehydrogenase [ubiquinone] 1 beta subcomplex subunit 10	2.16593e+06	2.09773e+06	2.177e+06	2.22827e+06	2.25401e+06	2.32783e+06	2.14689e+06	2.27004e+06	0.0804706	1.47237
FAM114A1	Protein NOXP20	2.81384e+06	2.80663e+06	2.90745e+06	2.89541e+06	3.00667e+06	3.11459e+06	2.84264e+06	3.00556e+06	0.0803996	1.07679
MYH9	Myosin-9	1.8088e+08	1.77468e+08	1.88998e+08	1.84427e+08	1.91042e+08	2.03149e+08	1.82449e+08	1.92872e+08	0.0801571	0.740049
TFG	Protein TFG	9.41708e+06	9.5823e+06	9.42411e+06	9.46059e+06	1.03504e+07	1.02324e+07	9.4745e+06	1.00145e+07	0.0799622	0.885258
CSRP1	Cysteine and glycine-rich protein 1	1.62518e+06	1.55976e+06	1.77127e+06	1.5624e+06	1.77886e+06	1.89697e+06	1.65207e+06	1.74608e+06	0.0798437	0.333545
SLFN11	Schlafen family member 11	2.36871e+06	2.38298e+06	2.31901e+06	2.49474e+06	2.51932e+06	2.45872e+06	2.3569e+06	2.49093e+06	0.079792	2.16165
ETHE1	Persulfide dioxygenase ETHE1, mitochondrial	5.56411e+06	5.36982e+06	5.26706e+06	5.59493e+06	5.84439e+06	5.68228e+06	5.40033e+06	5.7072e+06	0.0797351	1.2664
SMARCA2	Probable global transcription activator SNF2L2	4.59774e+06	4.70074e+06	4.85075e+06	4.8629e+06	4.8913e+06	5.19845e+06	4.71641e+06	4.98422e+06	0.0796781	0.963697
CARM1	Histone-arginine methyltransferase CARM1	3.41181e+06	3.54443e+06	3.60334e+06	3.58804e+06	3.8118e+06	3.75761e+06	3.51986e+06	3.71915e+06	0.0794554	1.0639
ABCB7	ATP-binding cassette sub-family B member 7, mitochondrial	3.09133e+06	3.12088e+06	3.07608e+06	3.24637e+06	3.31173e+06	3.25552e+06	3.0961e+06	3.27121e+06	0.0793725	2.70653
USP8	Ubiquitin carboxyl-terminal hydrolase 8	1.63099e+06	1.59753e+06	1.57992e+06	1.71768e+06	1.68565e+06	1.67703e+06	1.60281e+06	1.69345e+06	0.0793595	2.02047
RAD50	DNA repair protein RAD50	8.35111e+06	8.33678e+06	8.0243e+06	8.67049e+06	8.67156e+06	8.7673e+06	8.2374e+06	8.70312e+06	0.079344	1.85725
TRMU	Mitochondrial tRNA-specific 2-thiouridylase 1	296296	278892	287072	299186	312857	298947	287420	303664	0.0793126	1.12133
GTPBP3	tRNA modification GTPase GTPBP3, mitochondrial	159465	146359	134654	167211	160341	137793	146826	155115	0.0792276	0.294163
POTEKP	Putative beta-actin-like protein 3	6.12826e+07	6.14352e+07	5.66871e+07	6.19938e+07	6.34598e+07	6.40364e+07	5.98016e+07	6.31633e+07	0.0789023	0.940162
ZNRD1	DNA-directed RNA polymerase I subunit RPA12	345705	313537	313845	361406	341308	325073	324362	342596	0.0789005	0.537083
PKN2	Serine/threonine-protein kinase N2	5.47355e+06	5.54964e+06	5.63549e+06	5.97959e+06	5.88478e+06	5.72933e+06	5.55289e+06	5.86457e+06	0.0787842	1.64157
PHB2	Prohibitin-2	9.39345e+07	9.73628e+07	9.77083e+07	1.01284e+08	1.01795e+08	1.0213e+08	9.63352e+07	1.01736e+08	0.0786969	1.9299
AGTRAP	Type-1 angiotensin II receptor-associated protein	157175	167879	170945	179515	165524	178732	165333	174590	0.0785995	0.682617
RAB21	Ras-related protein Rab-21	1.83779e+06	1.88387e+06	1.90541e+06	1.96414e+06	2.00115e+06	1.97646e+06	1.87569e+06	1.98059e+06	0.0785071	2.00427
HERC4	Probable E3 ubiquitin-protein ligase HERC4	874202	881550	858851	925919	952068	882664	871534	920217	0.0784165	1.07365
ARHGEF6	Rho guanine nucleotide exchange factor 6	1.23657e+06	1.20357e+06	1.28171e+06	1.28908e+06	1.29389e+06	1.34659e+06	1.24062e+06	1.30985e+06	0.078348	1.11529
TSR2	Pre-rRNA-processing protein TSR2 homolog	2.19536e+06	2.02195e+06	1.99789e+06	2.19151e+06	2.18475e+06	2.18516e+06	2.07173e+06	2.18714e+06	0.0782094	0.862314
44450	Septin-11	1.81518e+06	1.76948e+06	1.72925e+06	1.78586e+06	1.8888e+06	1.9347e+06	1.7713e+06	1.86979e+06	0.078064	0.909955
TBC1D10B	TBC1 domain family member 10B	274649	274617	224676	243005	280062	293851	257981	272306	0.0779655	0.252187
WNK1	Serine/threonine-protein kinase WNK1	6.03118e+06	6.13438e+06	5.97633e+06	6.35577e+06	6.41938e+06	6.37104e+06	6.0473e+06	6.38206e+06	0.0777326	2.58231
PPP1CB	Serine/threonine-protein phosphatase PP1-beta catalytic subunit	489663	516657	501514	522419	534668	534144	502611	530410	0.0776661	1.46943
RSU1	Ras suppressor protein 1	4.15595e+06	4.01044e+06	3.73126e+06	4.29175e+06	4.21611e+06	4.04776e+06	3.96588e+06	4.18521e+06	0.0776568	0.693966
RETREG3	Reticulophagy regulator 3	1.1559e+06	1.19505e+06	1.04061e+06	1.17506e+06	1.17738e+06	1.22662e+06	1.13052e+06	1.19302e+06	0.0776317	0.562705
MRPL10	39S ribosomal protein L10, mitochondrial	2.33826e+06	2.3065e+06	2.39016e+06	2.45259e+06	2.49276e+06	2.478e+06	2.34497e+06	2.47445e+06	0.0775377	2.05843
RAB11B	Ras-related protein Rab-11B	3.25816e+07	3.47716e+07	3.4437e+07	3.46665e+07	3.6973e+07	3.57589e+07	3.39301e+07	3.57995e+07	0.0773732	0.916314
WDR26	WD repeat-containing protein 26	2.27775e+06	2.29659e+06	2.22255e+06	2.33363e+06	2.40156e+06	2.43569e+06	2.26563e+06	2.39029e+06	0.0772762	1.54003
MRPL49	39S ribosomal protein L49, mitochondrial	4.40313e+06	4.58763e+06	4.87203e+06	4.77638e+06	4.77938e+06	5.0695e+06	4.62093e+06	4.87509e+06	0.0772457	0.690951
FBXO7	F-box only protein 7	1.91626e+06	1.92637e+06	1.73227e+06	2.00026e+06	1.99171e+06	1.88856e+06	1.8583e+06	1.96018e+06	0.0769986	0.632481
DCTD	Deoxycytidylate deaminase	186561	182288	184241	192947	198789	191648	184363	194461	0.0769292	1.79503
PSMB6	Proteasome subunit beta type-6	8.79633e+06	8.21501e+06	7.63453e+06	9.01016e+06	9.01716e+06	7.96647e+06	8.21529e+06	8.66459e+06	0.0768212	0.391629
CUX1	Homeobox protein cut-like 1	979099	955609	971925	1.01209e+06	998687	1.05473e+06	968878	1.02184e+06	0.0767772	1.35482
TGFBRAP1	Transforming growth factor-beta receptor-associated protein 1	86544.2	90073	98666.8	96661.7	94415.2	99221.4	91761.3	96766.1	0.0766156	0.577829
OPA1	Dynamin-like 120 kDa protein, mitochondrial	1.98422e+07	1.99357e+07	2.03347e+07	2.08651e+07	2.11325e+07	2.13929e+07	2.00375e+07	2.11302e+07	0.0765996	2.15378
LACTB2	Endoribonuclease LACTB2	2.67252e+06	2.8185e+06	2.79683e+06	2.86668e+06	2.99367e+06	2.87899e+06	2.76262e+06	2.91311e+06	0.0765271	1.16286
DYNC1I2	Cytoplasmic dynein 1 intermediate chain 2	1.55231e+07	1.53038e+07	1.52373e+07	1.58055e+07	1.61949e+07	1.65654e+07	1.53547e+07	1.61886e+07	0.0762922	1.61826
SLMAP	Sarcolemmal membrane-associated protein	394011	401897	388352	422824	421170	404534	394753	416176	0.0762426	1.41725
HGS	Hepatocyte growth factor-regulated tyrosine kinase substrate	2.58706e+07	2.53262e+07	2.57405e+07	2.61501e+07	2.73165e+07	2.76419e+07	2.56457e+07	2.70362e+07	0.0761723	1.34943
YLPM1	YLP motif-containing protein 1	693637	677103	719214	736282	729637	737275	696652	734398	0.0761247	1.40886
CAMK4	Calcium/calmodulin-dependent protein kinase type IV	412071	413844	373077	456487	427435	379953	399664	421292	0.0760317	0.345026
RABL6	Rab-like protein 6	1.65439e+06	1.69958e+06	1.64683e+06	1.71448e+06	1.81138e+06	1.74553e+06	1.66693e+06	1.75713e+06	0.076026	1.28268
DPH5	Diphthine methyl ester synthase	487788	520159	531882	536213	571969	514649	513276	540944	0.0757423	0.579072
UBTD1	Ubiquitin domain-containing protein 1	15168.9	15382.5	11160.3	14627.5	14712.7	14617.6	13903.9	14652.6	0.0756681	0.211374
UQCRFS1	Cytochrome b-c1 complex subunit Rieske, mitochondrial	2.45895e+07	2.41249e+07	2.48847e+07	2.53942e+07	2.57626e+07	2.63994e+07	2.4533e+07	2.58521e+07	0.0755539	1.6385
EFL1	Elongation factor-like GTPase 1	2.28721e+06	2.24191e+06	2.20996e+06	2.43762e+06	2.39084e+06	2.27251e+06	2.24636e+06	2.36699e+06	0.0754651	1.04946
CLINT1	Clathrin interactor 1	7.66775e+06	7.14931e+06	6.86841e+06	7.35533e+06	7.68497e+06	7.80968e+06	7.22849e+06	7.61666e+06	0.0754649	0.648519
ZNF605	Zinc finger protein 605	129681	118359	119573	141619	135818	109911	122537	129116	0.0754464	0.251103
PARL	Presenilins-associated rhomboid-like protein, mitochondrial	703619	744726	738873	745497	778691	780267	729073	768152	0.0753283	1.07249
HELZ	Probable helicase with zinc finger domain	420813	415111	396565	443741	441932	412857	410830	432843	0.0753044	0.822567
HIP1R	Huntingtin-interacting protein 1-related protein	1.25935e+06	1.21481e+06	1.20483e+06	1.28205e+06	1.31735e+06	1.2767e+06	1.22633e+06	1.29204e+06	0.0752964	1.44943
AK2	Adenylate kinase 2, mitochondrial	7.21894e+07	7.22294e+07	7.32652e+07	7.32406e+07	7.69784e+07	7.91125e+07	7.25613e+07	7.64439e+07	0.0751997	1.04105
ITSN1	Intersectin-1	134841	141518	145653	149298	146611	148670	140671	148193	0.0751534	1.08725
COG6	Conserved oligomeric Golgi complex subunit 6	409169	450810	467681	461066	462132	475393	442553	466197	0.0750889	0.586674
GHDC	GH3 domain-containing protein	3.33825e+06	3.44055e+06	3.45071e+06	3.55693e+06	3.51322e+06	3.70501e+06	3.40984e+06	3.59172e+06	0.0749707	1.2511
COMT	Catechol O-methyltransferase	7.04803e+06	7.08728e+06	7.15147e+06	7.30434e+06	7.49003e+06	7.62588e+06	7.09559e+06	7.47342e+06	0.0748453	1.74025
ALG11	GDP-Man:Man(3)GlcNAc(2)-PP-Dol alpha-1,2-mannosyltransferase	747135	792661	799838	822722	813604	827837	779878	821388	0.0748141	1.147
IMPACT	Protein IMPACT	532796	517783	514506	538450	547503	562398	521695	549451	0.0747821	1.43873
TOP3B	DNA topoisomerase 3-beta-1	326733	333936	314768	329465	360395	337303	325145	342388	0.0745476	0.728655
KCTD15	BTB/POZ domain-containing protein KCTD15	709339	713877	713156	747040	763322	739269	712124	749877	0.0745256	2.19348
OXNAD1	Oxidoreductase NAD-binding domain-containing protein 1	535422	519303	547915	562493	573226	551883	534213	562534	0.0745237	1.28645
KDELC1	Protein O-glucosyltransferase 2	1.13999e+06	1.19778e+06	1.20349e+06	1.17539e+06	1.28043e+06	1.27291e+06	1.18042e+06	1.24291e+06	0.0744223	0.725181
TSPAN4	Tetraspanin-4	193093	202971	195854	204968	201248	216886	197306	207700	0.0740685	0.870096
NME7	Nucleoside diphosphate kinase 7	130899	108116	112211	128200	121731	119796	117075	123242	0.0740601	0.342193
ATP5MG	ATP synthase subunit g, mitochondrial	1.94571e+07	1.82608e+07	1.86792e+07	1.92572e+07	1.98945e+07	2.02027e+07	1.8799e+07	1.97848e+07	0.0737355	1.03422
COPB2	Coatomer subunit beta	3.78214e+07	3.88686e+07	3.81587e+07	3.98357e+07	4.12377e+07	3.97752e+07	3.82829e+07	4.02829e+07	0.0734655	1.61032
SRGAP2	SLIT-ROBO Rho GTPase-activating protein 2	1.19776e+06	1.17841e+06	1.11002e+06	1.22647e+06	1.24147e+06	1.20019e+06	1.16206e+06	1.22271e+06	0.0733941	0.972302
EML3	Echinoderm microtubule-associated protein-like 3	436632	475141	434589	463108	477661	475561	448787	472110	0.0730917	0.769894
RBM15	RNA-binding protein 15	60214.9	57531.5	56353.8	61131.7	60238.7	61757.9	58033.4	61042.8	0.0729367	1.15564
ARHGAP28	Rho GTPase-activating protein 28	1.15057e+06	1.12502e+06	1.1162e+06	1.18844e+06	1.17665e+06	1.20238e+06	1.1306e+06	1.18916e+06	0.0728582	2.00143
HBS1L	HBS1-like protein	3.59338e+06	3.61572e+06	3.88522e+06	3.78955e+06	3.86625e+06	4.01221e+06	3.6981e+06	3.88934e+06	0.0727386	0.770681
THOC6	THO complex subunit 6 homolog	979663	998662	873808	1.02683e+06	1.02866e+06	944108	950711	999868	0.0727307	0.441278
H6PD	GDH/6PGL endoplasmic bifunctional protein	560207	560308	572633	574612	574925	631048	564383	593528	0.0726428	0.690839
SRI	Sorcin	9.53805e+06	9.74109e+06	1.01371e+07	9.90263e+06	1.03232e+07	1.0709e+07	9.80542e+06	1.03116e+07	0.0726176	0.801809
LCMT1	Leucine carboxyl methyltransferase 1	559202	578597	574362	610598	620026	569839	570720	600154	0.0725499	0.827495
SPRYD7	SPRY domain-containing protein 7	2.75972e+06	2.66721e+06	2.602e+06	2.81941e+06	2.85517e+06	2.76791e+06	2.67631e+06	2.81416e+06	0.0724598	1.23787
CWC15	Spliceosome-associated protein CWC15 homolog	785164	719416	735279	788319	759825	807013	746620	785052	0.0724153	0.730609
DPM3	Dolichol-phosphate mannosyltransferase subunit 3	598502	617328	534741	625869	615963	598835	583524	613556	0.0724032	0.500701
MCUR1	Mitochondrial calcium uniporter regulator 1	864985	834359	893825	900844	910704	914554	864390	908701	0.0721233	1.18049
SLC27A4	Long-chain fatty acid transport protein 4	4.1565e+06	4.13806e+06	4.16556e+06	4.28808e+06	4.38526e+06	4.42516e+06	4.15337e+06	4.36616e+06	0.0720827	2.16415
CMPK1	UMP-CMP kinase	3.50332e+06	3.4899e+06	3.5889e+06	3.60832e+06	3.73501e+06	3.78083e+06	3.52737e+06	3.70805e+06	0.0720678	1.39929
HPS3	Hermansky-Pudlak syndrome 3 protein	320030	306747	313681	323393	325663	339312	313486	329456	0.0716842	1.19547
BIN3	Bridging integrator 3	193308	175418	188232	188766	209356	187159	185653	195094	0.0715599	0.457019
PPA2	Inorganic pyrophosphatase 2, mitochondrial	4.39078e+06	4.50056e+06	4.70355e+06	4.63989e+06	4.79181e+06	4.85444e+06	4.53163e+06	4.76205e+06	0.0715522	0.967224
ARPC3	Actin-related protein 2/3 complex subunit 3	2.52248e+07	2.857e+07	2.71776e+07	2.68761e+07	2.85263e+07	2.96867e+07	2.69908e+07	2.8363e+07	0.0715435	0.46873
ARFGAP2	ADP-ribosylation factor GTPase-activating protein 2	1.54949e+06	1.49997e+06	1.36422e+06	1.56809e+06	1.57171e+06	1.49796e+06	1.47123e+06	1.54592e+06	0.0714453	0.547317
SF3B5	Splicing factor 3B subunit 5	232100	227777	254181	260271	247486	242461	238019	250073	0.0712685	0.547011
MKRN2	Probable E3 ubiquitin-protein ligase makorin-2	480627	520941	512619	528177	526069	536614	504729	530287	0.0712627	0.94096
TUT4	Terminal uridylyltransferase 4	188141	201001	204732	200863	211783	211300	197958	207982	0.0712625	0.747124
LMAN2	Vesicular integral-membrane protein VIP36	2.40202e+07	2.44148e+07	2.32445e+07	2.46718e+07	2.52921e+07	2.53397e+07	2.38931e+07	2.51012e+07	0.0711615	1.38956
IPO9	Importin-9	2.5358e+07	2.55056e+07	2.43546e+07	2.64029e+07	2.69388e+07	2.5675e+07	2.50727e+07	2.63389e+07	0.0710743	1.15697
OSBPL9	Oxysterol-binding protein-related protein 9	1.25234e+06	1.30982e+06	1.24018e+06	1.30592e+06	1.36627e+06	1.32211e+06	1.26745e+06	1.33143e+06	0.0710552	1.07257
NOL7	Nucleolar protein 7	2.45636e+06	2.48051e+06	2.54831e+06	2.69081e+06	2.54654e+06	2.62559e+06	2.49506e+06	2.62098e+06	0.0710322	1.18464
SBDS	Ribosome maturation protein SBDS	6.91237e+07	6.81948e+07	6.94532e+07	7.17367e+07	7.23029e+07	7.31528e+07	6.89239e+07	7.23975e+07	0.0709352	2.46989
SPCS3	Signal peptidase complex subunit 3	1.66816e+06	1.82265e+06	1.8428e+06	1.85598e+06	1.9625e+06	1.78289e+06	1.77787e+06	1.86712e+06	0.0706649	0.515855
CYFIP2	Cytoplasmic FMR1-interacting protein 2	5.94962e+06	5.83955e+06	5.58716e+06	6.17834e+06	6.17301e+06	5.89668e+06	5.79211e+06	6.08268e+06	0.0706178	0.958054
RALA	Ras-related protein Ral-A	7.45372e+06	7.31984e+06	7.48153e+06	7.508e+06	7.75274e+06	8.11004e+06	7.41837e+06	7.79026e+06	0.0705702	0.957731
C1orf122	Uncharacterized protein C1orf122	670060	656873	641298	715228	681501	669947	656077	688892	0.070413	0.965026
NDUFA9	NADH dehydrogenase [ubiquinone] 1 alpha subcomplex subunit 9, mitochondrial	6.63738e+06	6.48509e+06	6.73113e+06	6.94165e+06	6.90487e+06	6.99947e+06	6.61787e+06	6.94866e+06	0.0703691	1.9006
BID	BH3-interacting domain death agonist	222358	238492	222510	231500	252808	233159	227786	239156	0.070267	0.583722
ALDH16A1	Aldehyde dehydrogenase family 16 member A1	926911	948418	940383	968631	967712	1.01979e+06	938571	985379	0.0702135	1.20103
COPS7B	COP9 signalosome complex subunit 7b	4.84918e+06	4.75245e+06	4.89219e+06	4.99663e+06	5.09922e+06	5.11998e+06	4.83127e+06	5.07194e+06	0.0701358	1.89137
PES1	Pescadillo homolog	8.62003e+06	8.8406e+06	8.43884e+06	9.54648e+06	8.9086e+06	8.73247e+06	8.63316e+06	9.06252e+06	0.0700239	0.718672
TPM4	Tropomyosin alpha-4 chain	2.64643e+08	2.53085e+08	2.42998e+08	2.62723e+08	2.69579e+08	2.66211e+08	2.53575e+08	2.66171e+08	0.0699384	0.895479
NIFK	MKI67 FHA domain-interacting nucleolar phosphoprotein	330226	309140	303871	369529	291657	328894	314412	330027	0.0699256	0.260465
FAM98A	Protein FAM98A	2.23035e+06	2.26195e+06	2.20338e+06	2.41483e+06	2.35451e+06	2.25815e+06	2.2319e+06	2.34249e+06	0.0697752	1.06816
ASB9	Ankyrin repeat and SOCS box protein 9	72316.7	80352.2	78923.2	77982	81258.8	83804.4	77197.4	81015.1	0.0696388	0.566511
RAB23	Ras-related protein Rab-23	801869	806352	812212	874141	856273	809718	806811	846711	0.0696384	0.961341
DHRS11	Dehydrogenase/reductase SDR family member 11	215697	211607	204936	228645	224886	209928	210747	221153	0.0695323	0.731101
SDHAF2	Succinate dehydrogenase assembly factor 2, mitochondrial	700602	750365	670402	744528	753959	727584	707123	742024	0.0695044	0.641521
BOLA1	BolA-like protein 1	159369	156419	156251	170467	175193	149634	157346	165098	0.0693791	0.416886
TRAPPC8	Trafficking protein particle complex subunit 8	436631	476255	439426	479333	485105	454401	450771	472946	0.0692821	0.629346
MCAT	Malonyl-CoA-acyl carrier protein transacylase, mitochondrial	634785	637101	585168	654167	664629	629545	619018	649447	0.0692303	0.697819
POLR2C	DNA-directed RNA polymerase II subunit RPB3	207637	227361	210506	225850	229770	221556	215168	225725	0.069104	0.73372
POLRMT	DNA-directed RNA polymerase, mitochondrial	582645	619010	550464	626880	646689	564495	584040	612688	0.0690855	0.379501
TP53BP1	TP53-binding protein 1	2.51663e+06	2.54916e+06	2.57455e+06	2.58025e+06	2.70003e+06	2.73419e+06	2.54678e+06	2.67149e+06	0.0689697	1.18222
TSG101	Tumor susceptibility gene 101 protein	4.01165e+06	4.0221e+06	4.17689e+06	4.09082e+06	4.2506e+06	4.46646e+06	4.07021e+06	4.2693e+06	0.0688933	0.754655
TTC39C	Tetratricopeptide repeat protein 39C	286057	276476	279469	285883	276805	320461	280667	294383	0.0688334	0.431585
SNRPE	Small nuclear ribonucleoprotein E	1.04928e+06	1.06006e+06	1.01752e+06	1.03878e+06	1.14813e+06	1.09257e+06	1.04229e+06	1.09316e+06	0.0687541	0.678838
EIF2B4	Translation initiation factor eIF-2B subunit delta	1.72315e+06	1.73703e+06	1.63436e+06	1.83929e+06	1.80493e+06	1.69892e+06	1.69818e+06	1.78105e+06	0.068737	0.713104
CDC42	Cell division control protein 42 homolog	4.3932e+07	4.45985e+07	4.83138e+07	4.60606e+07	4.78018e+07	4.96548e+07	4.56148e+07	4.78391e+07	0.0686885	0.578446
MED23	Mediator of RNA polymerase II transcription subunit 23	480541	490189	456212	507485	509951	478750	475648	498729	0.0683627	0.744465
UBR1	E3 ubiquitin-protein ligase UBR1	1.36514e+06	1.41872e+06	1.41875e+06	1.46762e+06	1.48634e+06	1.45254e+06	1.40087e+06	1.46883e+06	0.0683474	1.53896
FKBP2	Peptidyl-prolyl cis-trans isomerase FKBP2	3.87302e+06	3.54735e+06	3.92569e+06	3.81861e+06	3.77784e+06	4.29938e+06	3.78202e+06	3.96528e+06	0.0682656	0.374714
KHDRBS1	KH domain-containing, RNA-binding, signal transduction-associated protein 1	1.28397e+07	1.26476e+07	1.23197e+07	1.33594e+07	1.30057e+07	1.32732e+07	1.26023e+07	1.32128e+07	0.0682415	1.52052
MTR	Methionine synthase	516505	531863	520861	537880	546285	561034	523076	548400	0.0682059	1.44154
FRMD1	FERM domain-containing protein 1	1.51173e+07	1.34056e+07	1.44022e+07	1.38022e+07	1.58045e+07	1.53951e+07	1.43084e+07	1.50006e+07	0.0681597	0.367787
ATP6AP1	V-type proton ATPase subunit S1	4.81705e+06	4.58379e+06	4.41265e+06	4.92161e+06	4.82181e+06	4.73685e+06	4.6045e+06	4.82676e+06	0.0680103	0.797339
DNM2	Dynamin-2	5.07337e+06	5.11827e+06	4.86972e+06	5.34188e+06	5.42778e+06	5.01835e+06	5.02045e+06	5.26267e+06	0.0679775	0.761944
GCDH	Glutaryl-CoA dehydrogenase, mitochondrial	1.03712e+06	1.02556e+06	1.00956e+06	1.09058e+06	1.06273e+06	1.06714e+06	1.02408e+06	1.07348e+06	0.0679659	1.86241
NOP9	Nucleolar protein 9	799236	794795	752842	846782	785166	828007	782291	819985	0.0678924	0.736217
USO1	General vesicular transport factor p115	1.09625e+07	1.09616e+07	1.08078e+07	1.15009e+07	1.14501e+07	1.1357e+07	1.09106e+07	1.1436e+07	0.0678492	2.85793
XRN1	5-3 exoribonuclease 1	469551	493182	452820	504372	514851	464474	471851	494566	0.0678316	0.516363
C7orf25	UPF0415 protein C7orf25	24364.8	22026.1	22608.2	22337	23769.2	26211.8	22999.7	24106	0.0677767	0.34404
LYST	Lysosomal-trafficking regulator	525685	514423	483397	534545	529179	533030	507835	532252	0.0677485	0.893179
OXSM	3-oxoacyl-[acyl-carrier-protein] synthase, mitochondrial	161957	154330	174103	174992	167479	171429	163463	171300	0.0675584	0.565823
CHCHD6	MICOS complex subunit MIC25	85299.9	72782.9	73221.5	88173.6	77244.3	76957.2	77101.5	80791.7	0.0674495	0.267391
DPP9	Dipeptidyl peptidase 9	8.57777e+06	8.48411e+06	8.50967e+06	8.82123e+06	9.11538e+06	8.85531e+06	8.52385e+06	8.93064e+06	0.0672574	1.86108
ELFN1	Protein ELFN1	259403	228301	218624	255519	228159	256325	235443	246668	0.0671938	0.29556
TUBA1C	Tubulin alpha-1C chain	1.79544e+06	1.91497e+06	2.07427e+06	1.9354e+06	2.07339e+06	2.05129e+06	1.92823e+06	2.02003e+06	0.067099	0.429409
EXOSC5	Exosome complex component RRP46	1.48662e+06	1.50701e+06	1.50708e+06	1.5661e+06	1.56626e+06	1.58167e+06	1.50024e+06	1.57134e+06	0.0668026	2.94308
VPS13A	Vacuolar protein sorting-associated protein 13A	180017	201257	214613	193240	211450	219310	198629	208000	0.0665097	0.299934
REXO4	RNA exonuclease 4	877896	937701	982597	987105	941904	1.00101e+06	932731	976674	0.066415	0.553126
MLYCD	Malonyl-CoA decarboxylase, mitochondrial	1.25055e+06	1.28837e+06	1.25069e+06	1.31887e+06	1.32247e+06	1.32663e+06	1.2632e+06	1.32266e+06	0.0663527	2.01541
NCBP3	Nuclear cap-binding protein subunit 3	35480	29866.5	26265	31723.3	31813.6	32379.7	30537.1	31972.2	0.0662535	0.206318
REXO2	Oligoribonuclease, mitochondrial	9.37368e+06	9.20938e+06	9.76259e+06	9.65851e+06	9.83269e+06	1.01822e+07	9.44855e+06	9.89114e+06	0.0660434	0.918853
PSMG3	Proteasome assembly chaperone 3	349064	391732	357689	383185	393224	373520	366162	383310	0.0660299	0.531492
TMEM126A	Transmembrane protein 126A	1.16108e+06	1.1734e+06	1.17907e+06	1.24504e+06	1.21607e+06	1.21691e+06	1.17118e+06	1.22601e+06	0.0659989	2.13456
BBC3	Bcl-2-binding component 3	4.7941e+06	4.88944e+06	4.53993e+06	4.90072e+06	5.15735e+06	4.8311e+06	4.74116e+06	4.96306e+06	0.0659896	0.70323
SRP14	Signal recognition particle 14 kDa protein	2.5768e+06	2.58266e+06	2.64657e+06	2.73502e+06	2.75026e+06	2.68595e+06	2.60201e+06	2.72375e+06	0.0659669	1.83311
C16orf58	RUS1 family protein C16orf58	1.02771e+06	1.08471e+06	1.19113e+06	1.15155e+06	1.14575e+06	1.16076e+06	1.10118e+06	1.15269e+06	0.0659495	0.462844
EMG1	Ribosomal RNA small subunit methyltransferase NEP1	1.15473e+06	1.30494e+06	1.26648e+06	1.31148e+06	1.35824e+06	1.23063e+06	1.24205e+06	1.30011e+06	0.0659162	0.423786
C9orf64	Queuosine salvage protein	164192	184900	178003	180392	187611	183641	175698	183881	0.0656726	0.564674
NDUFB6	NADH dehydrogenase [ubiquinone] 1 beta subcomplex subunit 6	1.34291e+06	1.17183e+06	1.0462e+06	1.26261e+06	1.26278e+06	1.20118e+06	1.18698e+06	1.24219e+06	0.0655925	0.247102
NIPAL4	Magnesium transporter NIPA4	1.71808e+06	1.84272e+06	1.96594e+06	1.93647e+06	1.93034e+06	1.91692e+06	1.84225e+06	1.92791e+06	0.0655728	0.524811
RARS2	Probable arginine--tRNA ligase, mitochondrial	202234	199642	193699	209330	210750	203108	198525	207729	0.0653839	1.25292
BCLAF1	Bcl-2-associated transcription factor 1	2.37728e+06	2.2551e+06	2.27273e+06	2.57123e+06	2.38476e+06	2.26807e+06	2.30171e+06	2.40802e+06	0.0651444	0.480246
HIF1AN	Hypoxia-inducible factor 1-alpha inhibitor	821024	838376	741634	845033	846047	820829	800345	837303	0.0651283	0.526203
RPRD1B	Regulation of nuclear pre-mRNA domain-containing protein 1B	3.12562e+06	3.10591e+06	3.15396e+06	3.27132e+06	3.23124e+06	3.31368e+06	3.12849e+06	3.27208e+06	0.0647394	2.18765
RNF157	E3 ubiquitin ligase RNF157	148813	141994	140750	151888	157361	142109	143852	150453	0.064721	0.574144
GOPC	Golgi-associated PDZ and coiled-coil motif-containing protein	4.52731e+06	4.36336e+06	4.18617e+06	4.50981e+06	4.58792e+06	4.57816e+06	4.35895e+06	4.55863e+06	0.0646213	0.918685
PHB	Prohibitin	9.36253e+07	9.6362e+07	9.44505e+07	9.84838e+07	9.87954e+07	1.00184e+08	9.48126e+07	9.91543e+07	0.0645965	1.96642
CAPZA1	F-actin-capping protein subunit alpha-1	3.74229e+06	3.73227e+06	3.82176e+06	3.78595e+06	4.01875e+06	4.00871e+06	3.76544e+06	3.93781e+06	0.0645732	0.997005
ACTC1	Actin, alpha cardiac muscle 1	7.96479e+06	8.99431e+06	1.003e+07	8.64801e+06	9.74483e+06	9.82695e+06	8.99636e+06	9.4066e+06	0.0643315	0.227046
AP3M1	AP-3 complex subunit mu-1	1.9054e+06	1.96968e+06	2.01788e+06	2.07203e+06	2.05631e+06	2.03279e+06	1.96432e+06	2.05371e+06	0.0642022	1.21676
TRABD	TraB domain-containing protein	478925	470795	433448	507542	480668	457859	461056	482023	0.0641603	0.449984
COPB1	Coatomer subunit beta	3.19034e+07	3.46284e+07	3.50123e+07	3.47549e+07	3.61101e+07	3.52648e+07	3.3848e+07	3.53766e+07	0.0637239	0.655422
UGDH	UDP-glucose 6-dehydrogenase	3.34649e+07	3.30451e+07	3.18449e+07	3.42208e+07	3.37341e+07	3.48389e+07	3.2785e+07	3.42646e+07	0.0636826	1.1966
SUPV3L1	ATP-dependent RNA helicase SUPV3L1, mitochondrial	277645	278264	267718	275575	295407	289727	274542	286903	0.0635343	0.841898
RGS10	Regulator of G-protein signaling 10	309209	297042	291941	305766	325743	306997	299397	312835	0.0633419	0.748228
VEZF1	Vascular endothelial zinc finger 1	213862	212189	239298	234858	233717	226594	221783	231723	0.0632516	0.470906
RHOA	Transforming protein RhoA	1.19628e+06	1.23086e+06	1.27672e+06	1.24097e+06	1.34078e+06	1.28792e+06	1.23462e+06	1.28989e+06	0.063184	0.677454
MRPL15	39S ribosomal protein L15, mitochondrial	4.65025e+06	4.6491e+06	4.28928e+06	4.73138e+06	4.73567e+06	4.72904e+06	4.52954e+06	4.73203e+06	0.0630943	0.776757
PCK2	Phosphoenolpyruvate carboxykinase [GTP], mitochondrial	1.36377e+06	1.33829e+06	1.34866e+06	1.39189e+06	1.43251e+06	1.40645e+06	1.35024e+06	1.41029e+06	0.0627694	1.89466
RAB22A	Ras-related protein Rab-22A	509996	479986	490751	523246	514572	508638	493578	515485	0.0626543	1.05593
BLMH	Bleomycin hydrolase	1.08777e+07	1.07393e+07	1.09212e+07	1.10461e+07	1.14573e+07	1.14738e+07	1.0846e+07	1.13257e+07	0.0624394	1.47972
MGME1	Mitochondrial genome maintenance exonuclease 1	1.1165e+06	1.14564e+06	1.13379e+06	1.15118e+06	1.22012e+06	1.17471e+06	1.13198e+06	1.182e+06	0.0623909	1.07227
ARFIP1	Arfaptin-1	9.60769e+06	9.72434e+06	9.74031e+06	9.79091e+06	1.01859e+07	1.03791e+07	9.69078e+06	1.01187e+07	0.0623326	1.12995
SARS	Serine--tRNA ligase, cytoplasmic	1.02631e+07	9.93236e+06	9.75655e+06	1.03251e+07	1.04093e+07	1.05392e+07	9.984e+06	1.04245e+07	0.0622912	1.28295
UBE2Z	Ubiquitin-conjugating enzyme E2 Z	4.0465e+06	4.04394e+06	3.36772e+06	3.87419e+06	4.18655e+06	3.89979e+06	3.81939e+06	3.98684e+06	0.0619056	0.27161
CAT	Catalase	1.17862e+07	1.17612e+07	1.20813e+07	1.18963e+07	1.25105e+07	1.27836e+07	1.18762e+07	1.23968e+07	0.061889	0.858763
ATP6V1C1	V-type proton ATPase subunit C 1	4.95463e+07	5.19672e+07	5.37093e+07	5.20082e+07	5.47271e+07	5.52864e+07	5.17409e+07	5.40072e+07	0.0618456	0.650351
EMC2	ER membrane protein complex subunit 2	3.77439e+06	3.79949e+06	3.4928e+06	3.85902e+06	3.93104e+06	3.75991e+06	3.68889e+06	3.84999e+06	0.0616671	0.662905
GIT1	ARF GTPase-activating protein GIT1	1.85985e+06	1.86338e+06	1.78458e+06	2.0331e+06	1.93815e+06	1.77705e+06	1.83594e+06	1.9161e+06	0.0616577	0.434431
ARMT1	Protein-glutamate O-methyltransferase	6.20625e+06	6.24075e+06	6.4633e+06	6.46876e+06	6.58855e+06	6.67401e+06	6.30343e+06	6.57711e+06	0.0613155	1.28141
TPP2	Tripeptidyl-peptidase 2	1.54967e+07	1.54089e+07	1.49797e+07	1.56903e+07	1.62397e+07	1.59445e+07	1.52951e+07	1.59582e+07	0.0612232	1.37467
ARHGAP5	Rho GTPase-activating protein 5	77239.7	75051	76561.3	76300.2	84181.8	78290.5	76284	79590.8	0.0612226	0.603922
ZNF862	Zinc finger protein 862	1.871e+06	1.6504e+06	1.73441e+06	1.81106e+06	1.73264e+06	1.93969e+06	1.75194e+06	1.8278e+06	0.0611561	0.358433
UBQLN2	Ubiquilin-2	3.96514e+06	4.26665e+06	3.66406e+06	4.3795e+06	4.08932e+06	3.94187e+06	3.96528e+06	4.1369e+06	0.0611257	0.326108
KRR1	KRR1 small subunit processome component homolog	2.29991e+06	2.38912e+06	2.31089e+06	2.49824e+06	2.36134e+06	2.44319e+06	2.33331e+06	2.43426e+06	0.0611032	0.971281
KIFAP3	Kinesin-associated protein 3	339628	355590	352090	364822	366210	361560	349103	364198	0.06107	1.39744
PLCB4	1-phosphatidylinositol 4,5-bisphosphate phosphodiesterase beta-4	313905	308101	317585	335382	329703	315106	313197	326730	0.0610308	0.953994
PRKDC	DNA-dependent protein kinase catalytic subunit	1.86151e+08	1.94216e+08	1.92939e+08	1.99157e+08	1.98512e+08	2.0041e+08	1.91102e+08	1.99359e+08	0.0610308	1.49137
SCAMP3	Secretory carrier-associated membrane protein 3	3.13963e+06	3.09811e+06	2.94741e+06	3.20726e+06	3.20836e+06	3.16512e+06	3.06172e+06	3.19358e+06	0.0608333	1.03013
DYM	Dymeclin	323636	361454	342212	354609	361653	355268	342434	357177	0.0608121	0.590905
URB2	Unhealthy ribosome biogenesis protein 2 homolog	95446.7	112540	101213	112818	107338	102327	103066	107495	0.0606895	0.30787
TMEM199	Transmembrane protein 199	1.37675e+06	1.47596e+06	1.37323e+06	1.33799e+06	1.51063e+06	1.55885e+06	1.40864e+06	1.46916e+06	0.0606842	0.332439
UCKL1	Uridine-cytidine kinase-like 1	482540	488565	453433	502671	486401	496548	474846	495206	0.0605701	0.794274
BANF1	Barrier-to-autointegration factor	166713	179476	199413	203989	174302	190685	181868	189659	0.0605183	0.23954
PPIC	Peptidyl-prolyl cis-trans isomerase C	2.43135e+08	2.31626e+08	2.42064e+08	2.41126e+08	2.4704e+08	2.59339e+08	2.38942e+08	2.49168e+08	0.0604611	0.719494
SNRPB	Small nuclear ribonucleoprotein-associated proteins B and B	2.52788e+07	2.6513e+07	2.39401e+07	2.65215e+07	2.76268e+07	2.48248e+07	2.5244e+07	2.63243e+07	0.0604571	0.417147
SAP18	Histone deacetylase complex subunit SAP18	9.54872e+06	9.2676e+06	8.48478e+06	9.80877e+06	9.64773e+06	9.0126e+06	9.10037e+06	9.4897e+06	0.0604377	0.413383
INPPL1	Phosphatidylinositol 3,4,5-trisphosphate 5-phosphatase 2	1.31285e+07	1.31348e+07	1.31066e+07	1.35518e+07	1.37359e+07	1.37552e+07	1.31233e+07	1.3681e+07	0.0600385	2.98416
PTK7	Inactive tyrosine-protein kinase 7	1.08404e+06	1.08183e+06	1.06131e+06	1.13499e+06	1.11709e+06	1.11205e+06	1.07573e+06	1.12138e+06	0.0599629	1.98104
PACS1	Phosphofurin acidic cluster sorting protein 1	312415	320045	314440	336991	328241	321769	315633	329000	0.0598403	1.26309
DDA1	DET1- and DDB1-associated protein 1	116239	122645	123895	118938	116239	142926	120926	126034	0.0596919	0.226951
PPP1R2	Protein phosphatase inhibitor 2	2.89841e+06	2.76787e+06	2.81807e+06	2.83959e+06	2.97494e+06	3.02698e+06	2.82812e+06	2.94717e+06	0.0594896	0.815815
ICAM5	Intercellular adhesion molecule 5	2.56652e+06	2.42849e+06	2.26006e+06	2.56214e+06	2.55915e+06	2.43875e+06	2.41836e+06	2.52001e+06	0.0594043	0.448627
HDGF	Hepatoma-derived growth factor	1.04396e+07	1.05942e+07	1.10967e+07	1.10553e+07	1.11179e+07	1.13064e+07	1.07101e+07	1.11599e+07	0.0593439	0.993829
TSKS	Testis-specific serine kinase substrate	626664	613305	554189	624571	638599	606114	598053	623095	0.0591786	0.445198
PAFAH1B3	Platelet-activating factor acetylhydrolase IB subunit gamma	8.32631e+06	8.48984e+06	8.36482e+06	8.67968e+06	8.92155e+06	8.63168e+06	8.39366e+06	8.7443e+06	0.0590438	1.57409
LMF2	Lipase maturation factor 2	3.88662e+06	3.72567e+06	3.78463e+06	3.96647e+06	4.06893e+06	3.83708e+06	3.79897e+06	3.95749e+06	0.0589763	0.90283
TEX2	Testis-expressed protein 2	377192	375164	392019	394390	387576	410148	381458	397371	0.0589624	0.867032
PIKFYVE	1-phosphatidylinositol 3-phosphate 5-kinase	282470	298042	284306	294569	299808	306450	288273	300276	0.0588527	0.935925
GGCT	Gamma-glutamylcyclotransferase	2.18622e+07	2.09426e+07	2.15685e+07	2.15807e+07	2.2387e+07	2.30858e+07	2.14578e+07	2.23512e+07	0.0588509	0.80626
DYNC1H1	Cytoplasmic dynein 1 heavy chain 1	2.07358e+08	2.11615e+08	2.13255e+08	2.16535e+08	2.22145e+08	2.19861e+08	2.10743e+08	2.19514e+08	0.0588293	1.66626
NSUN4	5-methylcytosine rRNA methyltransferase NSUN4	806916	777492	732372	865510	785025	762625	772260	804387	0.0588032	0.350937
ZNF787	Zinc finger protein 787	486391	468801	445296	521520	488415	448777	466829	486237	0.0587648	0.330798
PPP2R5D	Serine/threonine-protein phosphatase 2A 56 kDa regulatory subunit delta isoform	4.0789e+06	4.55976e+06	4.76317e+06	4.57913e+06	4.68854e+06	4.69126e+06	4.46728e+06	4.65298e+06	0.0587584	0.378055
ANKRD44	Serine/threonine-protein phosphatase 6 regulatory ankyrin repeat subunit B	3.24585e+06	3.19059e+06	3.25e+06	3.35119e+06	3.37988e+06	3.35755e+06	3.22881e+06	3.36287e+06	0.0586898	2.50761
TOMM70	Mitochondrial import receptor subunit TOM70	4.85464e+07	4.83603e+07	5.13435e+07	4.98593e+07	5.11186e+07	5.34093e+07	4.94167e+07	5.14624e+07	0.058519	0.652478
SPATA5	ATPase family protein 2 homolog	366027	356417	333967	383222	356902	359922	352137	366682	0.0583914	0.503822
FAM98B	Protein FAM98B	1.53915e+06	1.52455e+06	1.54128e+06	1.61521e+06	1.5925e+06	1.587e+06	1.53499e+06	1.59824e+06	0.0582499	2.47784
ABCC5	Multidrug resistance-associated protein 5	121242	95471.2	101524	117311	116920	97097.3	106079	110443	0.0581579	0.15975
TEX264	Testis-expressed protein 264	332901	306326	331603	326754	340307	343658	323610	336906	0.0580908	0.589352
TACC2	Transforming acidic coiled-coil-containing protein 2	1.26003e+06	1.21533e+06	1.27253e+06	1.27374e+06	1.33815e+06	1.28945e+06	1.2493e+06	1.30045e+06	0.0578928	0.917933
CISD3	CDGSH iron-sulfur domain-containing protein 3, mitochondrial	243577	238056	242549	255835	245841	251992	241394	251223	0.0575787	1.3633
TAOK2	Serine/threonine-protein kinase TAO2	249362	243544	200589	231168	258507	232027	231165	240568	0.0575197	0.203845
MRPS6	28S ribosomal protein S6, mitochondrial	4.26436e+06	4.07987e+06	3.88789e+06	4.27167e+06	4.28229e+06	4.17551e+06	4.07737e+06	4.24316e+06	0.0574983	0.659323
PSMB3	Proteasome subunit beta type-3	1.29343e+07	1.29074e+07	1.22087e+07	1.31949e+07	1.36798e+07	1.27174e+07	1.26835e+07	1.31974e+07	0.0572992	0.633636
PCBD2	Pterin-4-alpha-carbinolamine dehydratase 2	1.14147e+06	1.05694e+06	1.05576e+06	1.11556e+06	1.11182e+06	1.15844e+06	1.08473e+06	1.12861e+06	0.0572122	0.614203
SAR1B	GTP-binding protein SAR1b	3.03718e+06	2.9954e+06	2.53559e+06	3.0418e+06	3.05665e+06	2.81607e+06	2.85606e+06	2.97151e+06	0.0571682	0.257176
KDSR	3-ketodihydrosphingosine reductase	298902	367183	376002	358742	373993	351460	347362	361399	0.0571504	0.216146
TAF15	TATA-binding protein-associated factor 2N	1.07481e+06	1.04385e+06	1.09842e+06	1.16801e+06	1.061e+06	1.11792e+06	1.07236e+06	1.11564e+06	0.057089	0.552095
SIM1	Single-minded homolog 1	397488	332692	289972	407477	363475	290364	340050	353772	0.0570712	0.106968
DIPK1A	Divergent protein kinase domain 1A	134070	134857	134788	137229	135804	146951	134572	139994	0.0569955	0.704701
UNK	RING finger protein unkempt homolog	873359	889922	948966	914381	976196	930156	904082	940244	0.0565816	0.541323
NOL10	Nucleolar protein 10	115942	118638	115525	127480	118561	118065	116702	121369	0.0565714	0.658113
NAB2	NGFI-A-binding protein 2	2.59902e+06	2.65688e+06	2.48105e+06	2.71589e+06	2.75695e+06	2.57244e+06	2.57898e+06	2.68176e+06	0.0563772	0.604399
MVK	Mevalonate kinase	1.79955e+06	1.8927e+06	1.95297e+06	1.95345e+06	1.89886e+06	2.01713e+06	1.88174e+06	1.95648e+06	0.0561932	0.594518
AFP	Alpha-fetoprotein	158439	160757	162217	158829	165034	176656	160471	166840	0.0561473	0.524479
ARID1B	AT-rich interactive domain-containing protein 1B	1.95769e+06	2.04124e+06	2.05332e+06	2.02092e+06	2.11591e+06	2.15539e+06	2.01742e+06	2.09741e+06	0.0560986	0.733638
DAPK3	Death-associated protein kinase 3	657646	655486	613937	685130	671629	646558	642356	667772	0.0559831	0.630144
BSG	Basigin	1.7998e+06	1.75886e+06	1.95833e+06	1.81674e+06	1.88847e+06	2.03001e+06	1.839e+06	1.91174e+06	0.0559677	0.345171
MBD2	Methyl-CpG-binding domain protein 2	308052	312648	305293	314997	311411	336188	308665	320865	0.0559284	0.692576
LSM6	U6 snRNA-associated Sm-like protein LSm6	1.82705e+06	1.77254e+06	1.85922e+06	1.87189e+06	1.85259e+06	1.94994e+06	1.8196e+06	1.89147e+06	0.055886	0.855188
PSMD5	26S proteasome non-ATPase regulatory subunit 5	8498342	8.18834e+06	7.9862e+06	8.67964e+06	8.69392e+06	8.27242e+06	8.22429e+06	8.54866e+06	0.0558068	0.731446
CEP128	Centrosomal protein of 128 kDa	1.158e+06	1.15623e+06	1.13306e+06	1.24125e+06	1.19835e+06	1.14364e+06	1.14909e+06	1.19441e+06	0.0558051	0.704106
BRD3	Bromodomain-containing protein 3	624817	639889	633900	665090	624110	684256	632868	657819	0.055784	0.612861
DERL2	Derlin-2	1.3259e+06	1.28893e+06	1.32893e+06	1.29549e+06	1.3538e+06	1.44968e+06	1.31459e+06	1.36632e+06	0.0556922	0.48083
NUMB	Protein numb homolog	677994	700002	704949	774128	693402	697330	694315	721620	0.0556489	0.422751
C1D	Nuclear nucleic acid-binding protein C1D	659638	698562	660503	701905	710290	685651	672901	699282	0.0554801	0.830324
RAB11FIP5	Rab11 family-interacting protein 5	348579	358692	365280	372414	362684	379404	357517	371501	0.0553523	0.953754
PECR	Peroxisomal trans-2-enoyl-CoA reductase	547287	573079	590933	597113	589060	592039	570433	592737	0.0553351	0.799988
RMDN1	Regulator of microtubule dynamics protein 1	1.96726e+06	2.07495e+06	2.00251e+06	2.00682e+06	2.20863e+06	2.06555e+06	2.0149e+06	2.09366e+06	0.0553189	0.508725
PAGE5	P antigen family member 5	134826	144769	133874	136626	141960	151023	137823	143203	0.0552443	0.420072
CZIB	CXXC motif containing zinc binding protein	830947	772993	801448	808245	827747	863090	801796	833027	0.0551287	0.603414
NFYC	Nuclear transcription factor Y subunit gamma	450758	435481	396281	459796	440447	432207	427506	444150	0.0551007	0.385691
NFS1	Cysteine desulfurase, mitochondrial	3.49539e+06	3.46074e+06	3.60365e+06	3.57167e+06	3.59409e+06	3.80494e+06	3.51992e+06	3.6569e+06	0.0550771	0.730726
PTPRA	Receptor-type tyrosine-protein phosphatase alpha	6.75774e+06	6.37308e+06	6.43773e+06	6.6353e+06	6.68632e+06	7.00833e+06	6.52285e+06	6.77665e+06	0.0550699	0.693643
C19orf25	UPF0449 protein C19orf25	2.16571e+06	2.03731e+06	2.03997e+06	2.26272e+06	2.13717e+06	2.08564e+06	2.081e+06	2.16184e+06	0.0549847	0.526744
HTATIP2	Oxidoreductase HTATIP2	1.16957e+07	1.14182e+07	1.12826e+07	1.18608e+07	1.19814e+07	1.18838e+07	1.14655e+07	1.19086e+07	0.054709	1.59867
URB1	Nucleolar pre-ribosomal-associated protein 1	247526	261677	271328	278941	267680	263972	260177	270198	0.0545228	0.535804
NUP210	Nuclear pore membrane glycoprotein 210	1.97819e+06	1.97105e+06	1.90665e+06	2.0686e+06	2.0467e+06	1.96527e+06	1.95196e+06	2.02686e+06	0.0543171	0.900226
ACP1	Low molecular weight phosphotyrosine protein phosphatase	2.5929e+07	2.58657e+07	2.44308e+07	2.60944e+07	2.66475e+07	2.64014e+07	2.54085e+07	2.63811e+07	0.0541938	0.880119
TRAPPC3	Trafficking protein particle complex subunit 3	1.5031e+06	1.60604e+06	1.50538e+06	1.52419e+06	1.62301e+06	1.64361e+06	1.53817e+06	1.59694e+06	0.0540899	0.514401
PCTP	Phosphatidylcholine transfer protein	635987	635198	636929	639669	657294	683963	636038	660309	0.054028	0.877081
APIP	Methylthioribulose-1-phosphate dehydratase	135231	117733	130356	122342	139960	135596	127773	132633	0.0538513	0.260492
ASPH	Aspartyl/asparaginyl beta-hydroxylase	6.18641e+06	6.20107e+06	6.36266e+06	6.41962e+06	6.45834e+06	6.58449e+06	6.25004e+06	6.48748e+06	0.0537929	1.46383
WDR91	WD repeat-containing protein 91	124893	126552	126596	124297	133402	134698	126014	130799	0.0537682	0.651763
EMC8	ER membrane protein complex subunit 8	1.17061e+06	1.18672e+06	1.15592e+06	1.17948e+06	1.1993e+06	1.2672e+06	1.17108e+06	1.21533e+06	0.053501	0.722703
LSM1	U6 snRNA-associated Sm-like protein LSm1	117016	113850	114872	125558	121347	111867	115246	119591	0.0533884	0.450136
SDHD	Succinate dehydrogenase [ubiquinone] cytochrome b small subunit, mitochondrial	574702	720998	847086	746029	752778	724504	714262	741104	0.0532223	0.124007
UBA1	Ubiquitin-like modifier-activating enzyme 1	1.8126e+08	1.80528e+08	1.89114e+08	1.82584e+08	1.90974e+08	1.98043e+08	1.83634e+08	1.90534e+08	0.0532125	0.587138
CAPZB	F-actin-capping protein subunit beta	1.31832e+07	1.30525e+07	1.29802e+07	1.32894e+07	1.3669e+07	1.373e+07	1.3072e+07	1.35628e+07	0.0531779	1.51182
CAV1	Caveolin-1	621577	579994	592475	603057	643129	614703	598015	620296	0.0527757	0.579701
PTPN9	Tyrosine-protein phosphatase non-receptor type 9	250307	252778	241117	250717	261434	259741	248068	257297	0.0527033	0.884191
MAPRE2	Microtubule-associated protein RP/EB family member 2	2.80487e+06	2.84994e+06	2.92366e+06	2.87711e+06	2.93067e+06	3.08857e+06	2.85949e+06	2.96545e+06	0.0524924	0.664247
TBC1D16	TBC1 domain family member 16	4.4356e+06	4.26985e+06	4.17158e+06	4.18702e+06	4.59184e+06	4.5745e+06	4.29235e+06	4.45112e+06	0.0524014	0.446231
CLN6	Ceroid-lipofuscinosis neuronal protein 6	451821	452615	467711	451612	489705	481377	457383	474231	0.0521901	0.594843
RAP2B	Ras-related protein Rap-2b	4.70963e+06	4.81531e+06	5.0231e+06	4.86804e+06	5.11711e+06	5.09831e+06	4.84935e+06	5.02782e+06	0.0521437	0.662758
LMNB1	Lamin-B1	4.95305e+07	5.03924e+07	4.80983e+07	4.91548e+07	5.21846e+07	5.21267e+07	4.93404e+07	5.11554e+07	0.0521167	0.686079
GK	Glycerol kinase	1.39194e+06	1.39817e+06	1.36373e+06	1.48879e+06	1.43566e+06	1.38172e+06	1.38461e+06	1.43539e+06	0.0519574	0.709564
CNPY3	Protein canopy homolog 3	2.52329e+06	2.57503e+06	2.67155e+06	2.67324e+06	2.69668e+06	2.68453e+06	2.58996e+06	2.68482e+06	0.0518954	1.01249
PRRC2B	Protein PRRC2B	20679.3	25578.4	16105.7	22333.2	20508.3	21795.4	20787.8	21545.6	0.0516602	0.097336
NMT1	Glycylpeptide N-tetradecanoyltransferase 1	1.01278e+07	1.03246e+07	1.03503e+07	1.05572e+07	1.08178e+07	1.05464e+07	1.02676e+07	1.06405e+07	0.0514699	1.52152
COPA	Coatomer subunit alpha	5.27435e+07	5.40566e+07	5.21401e+07	5.48431e+07	5.56134e+07	5.42369e+07	5.298e+07	5.48978e+07	0.0512994	1.29895
EXOSC10	Exosome component 10	2.43804e+06	2.3818e+06	2.54551e+06	2.50254e+06	2.5461e+06	2.58299e+06	2.45511e+06	2.54387e+06	0.0512377	0.765653
TOP2B	DNA topoisomerase 2-beta	1.51196e+06	1.55733e+06	1.44547e+06	1.60868e+06	1.50344e+06	1.56554e+06	1.50492e+06	1.55922e+06	0.0511398	0.5373
RRP12	RRP12-like protein	5.14684e+06	5.19888e+06	5.12713e+06	5.37565e+06	5.3705e+06	5.28414e+06	5.15762e+06	5.34343e+06	0.0510621	2.14928
AGK	Acylglycerol kinase, mitochondrial	7.09507e+06	7.64356e+06	8.72166e+06	8.22495e+06	7.86595e+06	8.21459e+06	7.8201e+06	8.10183e+06	0.0510615	0.223561
MSL3P1	Putative male-specific lethal-3 protein-like 2	89785.9	99882.3	92445.1	94447.9	100200	97591.5	94037.8	97413	0.0508743	0.416633
ORAI1	Calcium release-activated calcium channel protein 1	457107	477000	435569	473063	482765	462773	456558	472867	0.0506351	0.542372
MTMR11	Myotubularin-related protein 11	592690	582262	545647	576634	606313	598948	573533	593965	0.0505017	0.535522
CIAO3	Cytosolic iron-sulfur assembly component 3	123384	112370	112006	121326	125240	113571	115920	120046	0.0504592	0.335966
PFKP	ATP-dependent 6-phosphofructokinase, platelet type	2.01914e+07	2.24614e+07	2.25086e+07	2.2158e+07	2.23921e+07	2.29304e+07	2.17204e+07	2.24935e+07	0.050455	0.411632
PRKRA	Interferon-inducible double-stranded RNA-dependent protein kinase activator A	1.47307e+06	1.41913e+06	1.3865e+06	1.5066e+06	1.44782e+06	1.47631e+06	1.42623e+06	1.47691e+06	0.0503745	0.76701
KTI12	Protein KTI12 homolog	366230	351935	333301	352005	373100	363586	350489	362897	0.0501918	0.475619
KRT32	Keratin, type I cuticular Ha2	217304	212332	260942	210113	230242	274665	230193	238340	0.0501775	0.121168
DSTN	Destrin	4.60376e+07	4.52798e+07	4.8732e+07	4.62933e+07	4.77727e+07	5.09279e+07	4.66831e+07	4.83313e+07	0.0500551	0.405919
MAP4	Microtubule-associated protein 4	1.10844e+08	1.04791e+08	1.08458e+08	1.10467e+08	1.10416e+08	1.14649e+08	1.08031e+08	1.11844e+08	0.0500449	0.781283
CFL2	Cofilin-2	1.234e+07	1.19995e+07	1.17808e+07	1.23277e+07	1.22859e+07	1.27796e+07	1.20401e+07	1.24644e+07	0.0499669	0.870454
CTHRC1	Collagen triple helix repeat-containing protein 1	1.45664e+06	1.44094e+06	1.38977e+06	1.50781e+06	1.51025e+06	1.42009e+06	1.42912e+06	1.47938e+06	0.0498696	0.631127
COX11	Cytochrome c oxidase assembly protein COX11, mitochondrial	142819	141828	133483	140095	142510	150221	139377	144275	0.0498374	0.503714
TENT5C	Terminal nucleotidyltransferase 5C	1.1664e+06	1.1967e+06	1.40939e+06	1.39134e+06	1.22377e+06	1.28991e+06	1.2575e+06	1.30167e+06	0.04981	0.186041
ARMC4	Armadillo repeat-containing protein 4	661821	667802	702755	692319	691156	720246	677460	701241	0.0497747	0.678874
EXOSC3	Exosome complex component RRP40	1.20864e+06	1.20695e+06	1.17852e+06	1.25754e+06	1.22234e+06	1.24005e+06	1.19804e+06	1.23998e+06	0.0496384	1.38797
SLC25A29	Mitochondrial basic amino acids transporter	80720.3	91754.7	91755.1	87246.9	96740.8	89484.5	88076.7	91157.4	0.0495987	0.263678
ITCH	E3 ubiquitin-protein ligase Itchy homolog	115565	115594	117156	115591	124558	120342	116105	120164	0.0495716	0.700273
ZNF330	Zinc finger protein 330	448076	427155	415634	456938	437994	441009	430289	445313	0.0495161	0.602608
ROCK2	Rho-associated protein kinase 2	7.03744e+06	6.93544e+06	6.81631e+06	7.19373e+06	7.30828e+06	7.01216e+06	6.92973e+06	7.17139e+06	0.0494537	1.05824
CDIPT	CDP-diacylglycerol--inositol 3-phosphatidyltransferase	487594	439390	403559	480737	451499	444596	443514	458944	0.049337	0.225519
ARFGEF1	Brefeldin A-inhibited guanine nucleotide-exchange protein 1	4.37102e+06	4.403e+06	4.45332e+06	4.51822e+06	4.60811e+06	4.55961e+06	4.40911e+06	4.56198e+06	0.0491711	1.90708
ITFG1	T-cell immunomodulatory protein	75085.6	74998.5	77602.8	72920.4	81661.4	80997.2	75895.6	78526.4	0.0491602	0.375767
RAB35	Ras-related protein Rab-35	1.84359e+07	1.82443e+07	2.00477e+07	1.88801e+07	1.99652e+07	1.9838e+07	1.89093e+07	1.95611e+07	0.0488928	0.416214
RAB3GAP2	Rab3 GTPase-activating protein non-catalytic subunit	6.11936e+06	6.03053e+06	6.11661e+06	6.40239e+06	6.2917e+06	6.20071e+06	6.08883e+06	6.29827e+06	0.048789	1.48785
ACSS2	Acetyl-coenzyme A synthetase, cytoplasmic	145623	145980	190183	166225	160726	171401	160596	166117	0.0487693	0.134704
WDR12	Ribosome biogenesis protein WDR12	2.07628e+06	2.16534e+06	2.06894e+06	2.18482e+06	2.18346e+06	2.1592e+06	2.10352e+06	2.17582e+06	0.0487576	1.0591
PLPBP	Pyridoxal phosphate homeostasis protein	5.98239e+06	5.63592e+06	5.55695e+06	6.10204e+06	5.88466e+06	5.77676e+06	5.72509e+06	5.92115e+06	0.0485804	0.533705
PTK2	Focal adhesion kinase 1	615221	580672	582470	627058	620372	591776	592788	613068	0.0485328	0.579603
UNC45A	Protein unc-45 homolog A	1.71146e+07	1.70745e+07	1.73004e+07	1.76562e+07	1.77101e+07	1.7874e+07	1.71632e+07	1.77468e+07	0.0482397	2.43917
UQCR11	Cytochrome b-c1 complex subunit 10	637337	731746	790069	718569	738444	775441	719717	744151	0.0481654	0.197773
ZKSCAN1	Zinc finger protein with KRAB and SCAN domains 1	123414	121095	120744	129516	114970	133122	121751	125869	0.0479951	0.29787
MRE11	Double-strand break repair protein MRE11	459589	483088	486036	491133	486285	499510	476238	492309	0.0478832	0.806491
NUP58	Nucleoporin p58/p45	492168	491153	473875	513055	496725	496530	485732	502103	0.0478236	0.94855
FAM120A	Constitutive coactivator of PPAR-gamma-like protein 1	7326549	7.3278e+06	7.28901e+06	7.61581e+06	7.52371e+06	7.54231e+06	7.31445e+06	7.56061e+06	0.0477534	2.87314
NPEPPS	Puromycin-sensitive aminopeptidase	3.99755e+07	4.03324e+07	4.11647e+07	4.04333e+07	4.22498e+07	4.28614e+07	4.04909e+07	4.18482e+07	0.0475686	0.772078
HNRNPCL3	Heterogeneous nuclear ribonucleoprotein C-like 3	698315	788218	847907	762965	784032	865528	778146	804175	0.0474679	0.185497
NDUFA5	NADH dehydrogenase [ubiquinone] 1 alpha subcomplex subunit 5	5.695e+06	5.28851e+06	5.61351e+06	5.84075e+06	5.61409e+06	5.69687e+06	5.53234e+06	5.71723e+06	0.0474275	0.58643
GAMT	Guanidinoacetate N-methyltransferase	332767	339845	319604	348439	348650	328280	330739	341790	0.0474159	0.543174
TM9SF1	Transmembrane 9 superfamily member 1	1.21971e+06	1.21284e+06	1.17581e+06	1.23567e+06	1.26106e+06	1.23169e+06	1.20279e+06	1.2428e+06	0.0472169	1.14421
ARL3	ADP-ribosylation factor-like protein 3	1.13829e+06	1.18863e+06	1.12062e+06	1.13865e+06	1.23087e+06	1.19247e+06	1.14918e+06	1.18733e+06	0.0471168	0.494974
FUBP3	Far upstream element-binding protein 3	1.58911e+07	1.56276e+07	1.50545e+07	1.61748e+07	1.62574e+07	1.56852e+07	1.55244e+07	1.60391e+07	0.0470569	0.77861
SNCA	Alpha-synuclein	2.96922e+07	2.90222e+07	3.11494e+07	2.92394e+07	3.12354e+07	3.23519e+07	2.99546e+07	3.09422e+07	0.0468004	0.374376
PSMF1	Proteasome inhibitor PI31 subunit	1.88422e+06	1.99443e+06	1.91944e+06	1.94153e+06	2.02607e+06	2.02129e+06	1.93269e+06	1.9963e+06	0.0467125	0.679792
USP9Y	Probable ubiquitin carboxyl-terminal hydrolase FAF-Y	8.78217e+06	9.26723e+06	9.14452e+06	9.23537e+06	9.436e+06	9.41233e+06	9.06464e+06	9.36124e+06	0.0464487	0.869201
FARSA	Phenylalanine--tRNA ligase alpha subunit	6.43899e+06	6.51449e+06	6.07703e+06	6.7807e+06	6.56099e+06	6.30934e+06	6.3435e+06	6.55034e+06	0.0462909	0.466683
DNTTIP2	Deoxynucleotidyltransferase terminal-interacting protein 2	1191327	1.21689e+06	1.19773e+06	1.27597e+06	1.21697e+06	1.23048e+06	1.20198e+06	1.24114e+06	0.0462487	0.942772
FAM210B	Protein FAM210B, mitochondrial	405148	382636	379722	391137	394614	419767	389169	401839	0.0462233	0.451753
CDC23	Cell division cycle protein 23 homolog	3.22212e+06	3.35328e+06	3.24422e+06	3.2902e+06	3.41648e+06	3.43167e+06	3.27321e+06	3.37945e+06	0.0460832	0.813392
HARS	Histidine--tRNA ligase, cytoplasmic	5.1813e+07	5.49617e+07	5.50828e+07	5.29655e+07	5.74136e+07	5.6716e+07	5.39525e+07	5.56984e+07	0.045947	0.426834
RPS6KA4	Ribosomal protein S6 kinase alpha-4	114584	113556	126696	124487	119059	122742	118278	122096	0.0458283	0.351458
FCHO2	F-BAR domain only protein 2	356819	352051	341005	360824	360747	362181	349958	361250	0.0458151	1.12825
RPP38	Ribonuclease P protein subunit p38	466257	442398	436999	468006	481794	439196	448551	462998	0.0457338	0.395435
DBNL	Drebrin-like protein	2.45896e+07	2.396e+07	2.40866e+07	2.4338e+07	2.53429e+07	2.52924e+07	2.42121e+07	2.49911e+07	0.0456886	0.961873
ERAP1	Endoplasmic reticulum aminopeptidase 1	393009	383217	381627	412100	391177	391628	385951	398302	0.0454436	0.728441
PRPF31	U4/U6 small nuclear ribonucleoprotein Prp31	7.3624e+06	7.31316e+06	6.86228e+06	7.397e+06	7.51374e+06	7.31477e+06	7.17928e+06	7.4085e+06	0.0453432	0.607044
ARFRP1	ADP-ribosylation factor-related protein 1	105174	109801	124879	114186	111870	124630	113285	116895	0.0452655	0.19445
GPI	Glucose-6-phosphate isomerase	2.17206e+08	2.0983e+08	2.16791e+08	2.16159e+08	2.21024e+08	2.27088e+08	2.14609e+08	2.21424e+08	0.0450976	0.79383
LSM8	U6 snRNA-associated Sm-like protein LSm8	961102	1.0004e+06	941283	970745	1.02207e+06	1.00202e+06	967594	998278	0.0450399	0.599537
VPS25	Vacuolar protein-sorting-associated protein 25	916688	991769	1.14564e+06	1.0219e+06	1.03981e+06	1.08894e+06	1.01803e+06	1.05022e+06	0.044905	0.173375
CERS5	Ceramide synthase 5	688389	717906	699165	751197	708682	711970	701820	723949	0.0447876	0.615259
PDPK1	3-phosphoinositide-dependent protein kinase 1	529655	548777	576691	562375	572390	572356	551708	569040	0.0446268	0.544998
PIGS	GPI transamidase component PIG-S	4.58129e+06	4.74291e+06	4.49938e+06	4.80792e+06	4.73066e+06	4.71719e+06	4.60786e+06	4.75192e+06	0.0444137	0.871562
FARS2	Phenylalanine--tRNA ligase, mitochondrial	388613	356880	375586	392201	391876	371982	373693	385353	0.0443279	0.439532
MGA	MAX gene-associated protein	1.13914e+06	1.83106e+06	1.18678e+06	1.38309e+06	1.15554e+06	1.74806e+06	1.38566e+06	1.4289e+06	0.0443268	0.0527615
MOCS2	Molybdopterin synthase sulfur carrier subunit	1.58833e+06	1.56004e+06	1.42152e+06	1.59194e+06	1.61522e+06	1.50526e+06	1.52329e+06	1.57081e+06	0.0443097	0.31646
HINT1	Histidine triad nucleotide-binding protein 1	7.46964e+07	7.30053e+07	7.42464e+07	7.39371e+07	7.77631e+07	7.71615e+07	7.39827e+07	7.62872e+07	0.044254	0.827421
MED20	Mediator of RNA polymerase II transcription subunit 20	564466	625607	605311	608780	615481	627042	598461	617101	0.0442489	0.42422
CRK	Adapter molecule crk	1.04907e+06	1.05238e+06	1.05625e+06	1.07992e+06	1.08886e+06	1.08712e+06	1.05257e+06	1.0853e+06	0.0441845	3.16921
C1orf167	Uncharacterized protein C1orf167	709752	655165	658453	708311	691508	686384	674456	695401	0.04412	0.482379
CEBPZ	CCAAT/enhancer-binding protein zeta	3.06774e+06	3.12269e+06	3.20228e+06	3.2711e+06	3.11556e+06	3.29758e+06	3.1309e+06	3.22808e+06	0.0440985	0.635823
PIK3CA	Phosphatidylinositol 4,5-bisphosphate 3-kinase catalytic subunit alpha isoform	94665.2	97611	99669.7	95830.3	99420.9	105749	97315.3	100333	0.0440612	0.392877
XYLB	Xylulose kinase	499569	513059	491252	511851	528165	510380	501293	516799	0.0439472	0.84332
PSMD8	26S proteasome non-ATPase regulatory subunit 8	1.51313e+07	1.5369e+07	1.41862e+07	1.56127e+07	1.58745e+07	1.45785e+07	1.48955e+07	1.53552e+07	0.0438546	0.357358
SPPL2A	Signal peptide peptidase-like 2A	540503	555592	550146	563115	563823	570011	548747	565650	0.0437683	1.57693
HNRNPM	Heterogeneous nuclear ribonucleoprotein M	1.37921e+08	1.33962e+08	1.35756e+08	1.43918e+08	1.37378e+08	1.38889e+08	1.3588e+08	1.40062e+08	0.0437328	0.850532
DDI2	Protein DDI1 homolog 2	5.00216e+06	4.806e+06	4.5585e+06	4.72673e+06	5.05104e+06	5.03043e+06	4.78889e+06	4.93606e+06	0.0436697	0.371915
TF	Serotransferrin	5.84559e+06	5.76767e+06	6.40438e+06	6.04557e+06	6.17056e+06	6.35222e+06	6.00588e+06	6.18945e+06	0.0434353	0.346957
NUDCD3	NudC domain-containing protein 3	3.49872e+06	3.4353e+06	3.37622e+06	3.50305e+06	3.47844e+06	3.64366e+06	3.43675e+06	3.54172e+06	0.0434066	0.774512
TRRAP	Transformation/transcription domain-associated protein	573999	570148	611798	612861	594948	601739	585315	603183	0.043381	0.554471
LONP2	Lon protease homolog 2, peroxisomal	298448	280826	268900	302923	297065	274070	282725	291353	0.0433679	0.282696
USP14	Ubiquitin carboxyl-terminal hydrolase 14	1.74679e+07	1.87383e+07	1.97912e+07	1.85915e+07	1.97825e+07	1.93314e+07	1.86658e+07	1.92351e+07	0.0433441	0.306841
DDX51	ATP-dependent RNA helicase DDX51	967799	994302	972156	998535	982481	1.04269e+06	978086	1.0079e+06	0.0433241	0.685617
YEATS4	YEATS domain-containing protein 4	715360	679882	699572	681797	735672	740893	698271	719454	0.0431148	0.41997
SLC30A7	Zinc transporter 7	1.58755e+06	1.52219e+06	1.47768e+06	1.60088e+06	1.58459e+06	1.54091e+06	1.52914e+06	1.57546e+06	0.0430525	0.56188
SART3	Squamous cell carcinoma antigen recognized by T-cells 3	4.39337e+06	4.47373e+06	4.50433e+06	4.57559e+06	4.629e+06	4.57131e+06	4.45714e+06	4.59197e+06	0.042993	1.62496
TMEM205	Transmembrane protein 205	296941	289568	318554	295085	313172	324175	301688	310811	0.0429798	0.305901
RHOG	Rho-related GTP-binding protein RhoG	3.46944e+06	3.57331e+06	3.56133e+06	3.85581e+06	3.38315e+06	3.68558e+06	3.53469e+06	3.64151e+06	0.0429521	0.306354
TFAM	Transcription factor A, mitochondrial	7.21486e+06	7.41327e+06	7.76512e+06	7.7231e+06	7.42981e+06	7.91653e+06	7.46442e+06	7.68981e+06	0.0429187	0.45327
COG2	Conserved oligomeric Golgi complex subunit 2	1.83084e+06	1.81328e+06	1.95295e+06	1.91833e+06	1.92564e+06	1.92206e+06	1.86569e+06	1.92201e+06	0.0429068	0.569457
PLXNB2	Plexin-B2	2.21644e+06	2.27794e+06	2.23681e+06	2.29601e+06	2.29465e+06	2.34346e+06	2.24373e+06	2.31137e+06	0.0428517	1.31034
P4HB	Protein disulfide-isomerase	6.83201e+08	6.59423e+08	6.84507e+08	6.80941e+08	6.98657e+08	7.08626e+08	6.7571e+08	6.96075e+08	0.0428373	0.821028
OSGEPL1	Probable tRNA N6-adenosine threonylcarbamoyltransferase, mitochondrial	552728	509066	572935	542513	568378	573047	544910	561313	0.0427885	0.318386
TIA1	Nucleolysin TIA-1 isoform p40	948484	996343	956018	998814	989248	999286	966948	995783	0.0423921	0.882935
DNM1L	Dynamin-1-like protein	2.51597e+07	2.59496e+07	2.47417e+07	2.57989e+07	2.6214e+07	2.60972e+07	2.52836e+07	2.60367e+07	0.0423412	0.938884
PTRHD1	Putative peptidyl-tRNA hydrolase PTRHD1	4.44603e+06	4.28744e+06	4.57333e+06	4.43287e+06	4.46422e+06	4.80527e+06	4.4356e+06	4.56745e+06	0.0422603	0.38199
IDH1	Isocitrate dehydrogenase [NADP] cytoplasmic	2.29306e+08	2.25869e+08	2.41107e+08	2.32111e+08	2.38214e+08	2.46555e+08	2.32094e+08	2.3896e+08	0.0420608	0.478474
YTHDC2	3-5 RNA helicase YTHDC2	1.54734e+06	1.55897e+06	1.49976e+06	1.59027e+06	1.61266e+06	1.53857e+06	1.53536e+06	1.5805e+06	0.0418021	0.726359
TFB1M	Dimethyladenosine transferase 1, mitochondrial	64343.5	62783.8	55052.8	60134.2	63729.9	63648.8	60726.7	62504.3	0.0416242	0.223369
PGM3	Phosphoacetylglucosamine mutase	5.1137e+06	5.01064e+06	5.32794e+06	5.17542e+06	5.29274e+06	5.43571e+06	5.15076e+06	5.30129e+06	0.0415579	0.556025
WDR70	WD repeat-containing protein 70	622105	588415	648169	619500	623996	669446	619563	637648	0.0415078	0.314256
TSHZ3	Teashirt homolog 3	2.42295e+06	2.36715e+06	2.19589e+06	2.41172e+06	2.41195e+06	2.366e+06	2.32866e+06	2.39655e+06	0.0414589	0.412253
TRAM1	Translocating chain-associated membrane protein 1	208639	226978	227425	232321	224211	225819	221014	227451	0.0414165	0.410061
OS9	Protein OS-9	1.27553e+06	1.18902e+06	1.22036e+06	1.28853e+06	1.23565e+06	1.26793e+06	1.2283e+06	1.26404e+06	0.0413715	0.531841
MAGOHB	Protein mago nashi homolog 2	2.649e+06	2.55152e+06	2.7085e+06	2.71293e+06	2.59166e+06	2.83366e+06	2.63634e+06	2.71275e+06	0.0412189	0.38513
MPST	3-mercaptopyruvate sulfurtransferase	3.40544e+06	3.46647e+06	3.63172e+06	3.51615e+06	3.55247e+06	3.73879e+06	3.50121e+06	3.60247e+06	0.0411322	0.451585
UBXN4	UBX domain-containing protein 4	2.7614e+06	2.79278e+06	2.76911e+06	2.78577e+06	2.89551e+06	2.88271e+06	2.77443e+06	2.85466e+06	0.0411266	1.04976
CCDC115	Coiled-coil domain-containing protein 115	732728	668170	649428	755137	649580	704286	683442	703001	0.0407085	0.189108
CWF19L1	CWF19-like protein 1	3.94073e+06	3.90506e+06	3.69905e+06	4.01677e+06	3.97389e+06	3.88317e+06	3.84828e+06	3.95795e+06	0.0405385	0.574304
LRBA	Lipopolysaccharide-responsive and beige-like anchor protein	2.47185e+06	2.59856e+06	2.50389e+06	2.53967e+06	2.65983e+06	2.58935e+06	2.52476e+06	2.59628e+06	0.0402985	0.623429
MRPL55	39S ribosomal protein L55, mitochondrial	1.0467e+06	1.13863e+06	1.15361e+06	1.14763e+06	1.09464e+06	1.19115e+06	1.11298e+06	1.14447e+06	0.0402548	0.292846
MRM1	rRNA methyltransferase 1, mitochondrial	328710	405723	281954	375515	363777	305831	338795	348374	0.0402228	0.0804655
NENF	Neudesin	4.80585e+06	4.83189e+06	4.97803e+06	4.83364e+06	5.1035e+06	5.09152e+06	4.87193e+06	5.00955e+06	0.0401899	0.597512
PSMA1	Proteasome subunit alpha type-1	3.96506e+07	3.83713e+07	3.6643e+07	3.96553e+07	3.99195e+07	3.83233e+07	3.82216e+07	3.92994e+07	0.040117	0.4653
SLC25A5	ADP/ATP translocase 2	1.79157e+07	1.98395e+07	2.08059e+07	1.97773e+07	2.01302e+07	2.03008e+07	1.95204e+07	2.00694e+07	0.040016	0.252283
EXOSC9	Exosome complex component RRP45	326247	361308	358430	354483	364952	355909	348662	358448	0.0399358	0.3466
CANX	Calnexin	8.70075e+07	9.111e+07	9.56305e+07	8.92129e+07	9.47526e+07	9.74578e+07	9.12493e+07	9.38078e+07	0.0398934	0.298732
ABCD4	ATP-binding cassette sub-family D member 4	231928	225192	237271	225935	237571	250329	231464	237945	0.0398426	0.340909
VCL	Vinculin	5.32168e+07	5.2198e+07	5.27411e+07	5.31944e+07	5.45892e+07	5.47481e+07	5.27186e+07	5.41772e+07	0.0393746	1.19317
ARL6IP5	PRA1 family protein 3	1.07347e+07	1.07245e+07	1.0727e+07	1.05494e+07	1.12195e+07	1.13062e+07	1.07287e+07	1.1025e+07	0.0393014	0.54802
PSMD6	26S proteasome non-ATPase regulatory subunit 6	2.36384e+07	2.39029e+07	2.26547e+07	2.43784e+07	2.43108e+07	2.34444e+07	2.33987e+07	2.40445e+07	0.0392806	0.596385
RIPK1	Receptor-interacting serine/threonine-protein kinase 1	2.49552e+06	2.50113e+06	2.49238e+06	2.55783e+06	2.56381e+06	2.57406e+06	2.49635e+06	2.56523e+06	0.039272	3.66727
SNF8	Vacuolar-sorting protein SNF8	2.71933e+06	2.68107e+06	2.68377e+06	2.77833e+06	2.76599e+06	2.76202e+06	2.69472e+06	2.76878e+06	0.0391135	2.29635
ANP32A	Acidic leucine-rich nuclear phosphoprotein 32 family member A	2.5211e+07	2.48668e+07	2.45145e+07	2.51801e+07	2.57424e+07	2.57187e+07	2.48641e+07	2.55471e+07	0.0390934	1.17936
CMAS	N-acylneuraminate cytidylyltransferase	485871	508372	546883	504111	519703	559368	513709	527728	0.0388438	0.22613
SEC11A	Signal peptidase complex catalytic subunit SEC11A	5.40505e+06	5.31945e+06	5.31384e+06	5.47931e+06	5.56707e+06	5.42914e+06	5.34611e+06	5.49184e+06	0.0387989	1.36273
TMEM63B	CSC1-like protein 2	290560	315911	285209	303492	318183	294255	297227	305310	0.0387099	0.276121
DHX29	ATP-dependent RNA helicase DHX29	1.88818e+06	2.075e+06	1.96389e+06	2.07956e+06	2.01228e+06	1.99596e+06	1.97569e+06	2.02927e+06	0.0386005	0.37444
PMPCA	Mitochondrial-processing peptidase subunit alpha	7.19719e+06	7.191e+06	6.81056e+06	7.34304e+06	7.38678e+06	7.03704e+06	7.06625e+06	7.25562e+06	0.0381538	0.488917
FRA10AC1	Protein FRA10AC1	40802.1	45487.1	37546.5	49117.9	34193.1	43840.2	41278.6	42383.8	0.0381186	0.0788674
MYO6	Unconventional myosin-VI	1.08634e+06	1.06771e+06	1.03963e+06	1.08924e+06	1.1029e+06	1.08634e+06	1.06456e+06	1.09283e+06	0.0378049	0.909703
VAPB	Vesicle-associated membrane protein-associated protein B/C	1.39235e+07	1.32082e+07	1.31791e+07	1.39745e+07	1.36747e+07	1.37278e+07	1.34369e+07	1.37924e+07	0.0376662	0.612695
GOLGA4	Golgin subfamily A member 4	9.03153e+06	8.77873e+06	8.90403e+06	9.14625e+06	9.19589e+06	9.07516e+06	8.90476e+06	9.1391e+06	0.0374748	1.35309
NDUFV3	NADH dehydrogenase [ubiquinone] flavoprotein 3, mitochondrial	1093785	997955	1.1329e+06	1.06213e+06	1.03404e+06	1.21328e+06	1.07488e+06	1.10315e+06	0.0374552	0.154065
MRPL4	39S ribosomal protein L4, mitochondrial	1.44643e+06	1.46218e+06	1.37418e+06	1.50605e+06	1.40832e+06	1.48072e+06	1.4276e+06	1.46503e+06	0.0373374	0.396576
GNPDA2	Glucosamine-6-phosphate isomerase 2	1.28139e+06	1.46606e+06	1.47634e+06	1.36194e+06	1.49094e+06	1.48144e+06	1.40793e+06	1.44477e+06	0.037267	0.185708
QDPR	Dihydropteridine reductase	4.5421e+07	4.44363e+07	4.54982e+07	4.53796e+07	4.61511e+07	4.73591e+07	4.51185e+07	4.62966e+07	0.0371861	0.814052
DDHD1	Phospholipase DDHD1	2.20512e+06	2.13715e+06	1.89571e+06	2.31344e+06	2.08501e+06	2.00188e+06	2.07933e+06	2.13344e+06	0.0370689	0.152837
MRPL11	39S ribosomal protein L11, mitochondrial	9.75905e+06	9.93705e+06	1.01339e+07	1.01014e+07	1.02285e+07	1.02757e+07	9.94334e+06	1.02019e+07	0.0370306	1.00992
RNF2	E3 ubiquitin-protein ligase RING2	267702	271276	268950	267079	278643	283111	269309	276278	0.0368541	0.643404
CPNE1	Copine-1	2.54982e+06	2.50875e+06	2.47138e+06	2.62565e+06	2.52035e+06	2.57829e+06	2.50998e+06	2.57476e+06	0.0367615	0.787686
USP5	Ubiquitin carboxyl-terminal hydrolase 5	2.43236e+07	2.39767e+07	2.44606e+07	2.42724e+07	2.513e+07	2.52354e+07	2.42536e+07	2.48793e+07	0.0367467	0.862844
GEMIN2	Gem-associated protein 2	397362	382063	390297	396410	398895	404573	389907	399959	0.0367213	0.932804
TGOLN2	Trans-Golgi network integral membrane protein 2	335646	332558	335590	358020	347847	323793	334598	343220	0.0367051	0.351158
RNH1	Ribonuclease inhibitor	6.58149e+07	6.39118e+07	6.49555e+07	6.49073e+07	6.63893e+07	6.83877e+07	6.4894e+07	6.65614e+07	0.0366006	0.657036
DCAF13	DDB1- and CUL4-associated factor 13	814787	806451	762115	862516	807907	774162	794451	814861	0.0365965	0.267667
MAGT1	Magnesium transporter protein 1	4.26671e+06	4.27709e+06	4.33977e+06	4.39681e+06	4.43191e+06	4.38582e+06	4.29452e+06	4.40485e+06	0.0365951	1.83831
TMED2	Transmembrane emp24 domain-containing protein 2	568943	594969	612508	616523	609569	595643	592140	607245	0.0363408	0.464285
KHSRP	Far upstream element-binding protein 2	3.56658e+07	3.6011e+07	3.36805e+07	3.60801e+07	3.64855e+07	3.54693e+07	3.51191e+07	3.60117e+07	0.0362084	0.496975
YWHAH	14-3-3 protein eta	9.99444e+06	1.03254e+07	1.1012e+07	1.04411e+07	1.08157e+07	1.08713e+07	1.04439e+07	1.07094e+07	0.0362077	0.332855
PPIP5K2	Inositol hexakisphosphate and diphosphoinositol-pentakisphosphate kinase 2	448898	431035	491158	469140	468517	468265	457030	468641	0.0361937	0.259329
ERBIN	Erbin	5.75885e+06	5.7724e+06	5.89316e+06	5.83633e+06	5.95664e+06	6.07383e+06	5.80814e+06	5.9556e+06	0.0361717	0.847963
ACIN1	Apoptotic chromatin condensation inducer in the nucleus	6.76547e+06	6.57066e+06	6.47032e+06	6.77122e+06	6.77239e+06	6.76518e+06	6.60215e+06	6.7696e+06	0.0361346	0.901247
TRIM21	E3 ubiquitin-protein ligase TRIM21	1.30628e+06	1.31479e+06	1.2997e+06	1.35148e+06	1.31919e+06	1.34938e+06	1.30692e+06	1.34001e+06	0.0360721	1.36662
NRBP1	Nuclear receptor-binding protein	2438424	2.38936e+06	2.42324e+06	2.48735e+06	2.44881e+06	2.49826e+06	2.41701e+06	2.47814e+06	0.0360373	1.36854
RICTOR	Rapamycin-insensitive companion of mTOR	720990	696290	662131	725729	699532	706707	693137	710656	0.0360112	0.394208
SPAG9	C-Jun-amino-terminal kinase-interacting protein 4	1.50366e+07	1.45955e+07	1.46541e+07	1.49275e+07	1.51029e+07	1.53722e+07	1.47621e+07	1.51342e+07	0.0359206	0.917875
HSDL2	Hydroxysteroid dehydrogenase-like protein 2	1.05588e+07	1.05497e+07	1.09079e+07	1.08002e+07	1.07851e+07	1.12372e+07	1.06721e+07	1.09408e+07	0.0358743	0.640185
PSMA3	Proteasome subunit alpha type-3	4.24593e+07	4.13784e+07	3.98358e+07	4.2728e+07	4.25119e+07	4.15424e+07	4.12245e+07	4.22608e+07	0.0358182	0.542373
USP32	Ubiquitin carboxyl-terminal hydrolase 32	1.9898e+06	2.03127e+06	1.93057e+06	2.04008e+06	2.06665e+06	1.99407e+06	1.98388e+06	2.0336e+06	0.0357102	0.618895
NQO2	Ribosyldihydronicotinamide dehydrogenase [quinone]	703527	817851	728033	748656	766764	790117	749804	768513	0.0355556	0.195433
PSMB8	Proteasome subunit beta type-8	1.02304e+06	1.09469e+06	1.00168e+06	1.05601e+06	1.10366e+06	1.03742e+06	1.0398e+06	1.0657e+06	0.0354842	0.307142
SNX11	Sorting nexin-11	242034	240497	254095	245641	257802	251421	245542	251621	0.0352843	0.474948
LNPK	Endoplasmic reticulum junction formation protein lunapark	5.54168e+06	5.51021e+06	6.16176e+06	5.78045e+06	5.86323e+06	5.99559e+06	5.73788e+06	5.87976e+06	0.0352383	0.2548
RAB5C	Ras-related protein Rab-5C	2.62248e+07	2.74418e+07	2.79632e+07	2.69295e+07	2.85727e+07	2.81418e+07	2.72099e+07	2.78813e+07	0.0351662	0.398805
SMARCB1	SWI/SNF-related matrix-associated actin-dependent regulator of chromatin subfamily B member 1	1.53843e+06	1.49777e+06	1.40662e+06	1.56061e+06	1.48197e+06	1.50952e+06	1.48094e+06	1.51737e+06	0.0350586	0.331513
MISP	Mitotic interactor and substrate of PLK1	79133.3	79044.6	70122.5	79490.8	73687.3	80722.5	76100.1	77966.9	0.0349619	0.193946
MRPL43	39S ribosomal protein L43, mitochondrial	5.41957e+06	5.27071e+06	4.93977e+06	5.34719e+06	5.37849e+06	5.28673e+06	5.21002e+06	5.33747e+06	0.0348671	0.369487
MIA2	Melanoma inhibitory activity protein 2	519632	490631	481252	494567	522655	510754	497172	509325	0.034843	0.35826
BMI1	Polycomb complex protein BMI-1	3.39257e+06	3.34932e+06	3.40036e+06	3.38883e+06	3.45982e+06	3.54004e+06	3.38075e+06	3.46289e+06	0.0346355	0.818527
ALDOC	Fructose-bisphosphate aldolase C	3.1899e+06	3.27814e+06	3.50156e+06	3.32318e+06	3.38316e+06	3.50484e+06	3.3232e+06	3.40373e+06	0.0345412	0.306517
SPTLC2	Serine palmitoyltransferase 2	501935	512172	522279	519781	508065	545696	512129	524514	0.0344745	0.419776
OTULIN	Ubiquitin thioesterase otulin	1.94407e+06	1.93005e+06	1.81081e+06	1.91481e+06	2.03035e+06	1.87723e+06	1.89498e+06	1.9408e+06	0.0344685	0.29729
HNRNPL	Heterogeneous nuclear ribonucleoprotein L	9.2047e+06	9.15585e+06	9.48857e+06	9.30211e+06	9.60711e+06	9.61307e+06	9.28304e+06	9.50743e+06	0.0344582	0.701139
BSN	Protein bassoon	1.35193e+06	1.40668e+06	1.29926e+06	1.35059e+06	1.38993e+06	1.41541e+06	1.35262e+06	1.38531e+06	0.0344502	0.37809
PRPF6	Pre-mRNA-processing factor 6	1.33043e+07	1.41778e+07	1.35447e+07	1.41298e+07	1.41361e+07	1.3749e+07	1.36756e+07	1.4005e+07	0.0343353	0.495077
BABAM2	BRISC and BRCA1-A complex member 2	1.08149e+06	1.09399e+06	973077	1.06212e+06	1.05584e+06	1.10614e+06	1.04952e+06	1.0747e+06	0.0342011	0.238807
CNOT2	CCR4-NOT transcription complex subunit 2	65544	69874.8	69390.7	70051.3	68089.5	71570.8	68269.8	69903.9	0.0341238	0.407752
LTF	Lactotransferrin	253811	254796	278400	254806	281197	269810	262336	268604	0.0340668	0.220307
PPM1H	Protein phosphatase 1H	1.08554e+06	1.09011e+06	1.22041e+06	1.20002e+06	1.10633e+06	1.17032e+06	1.13202e+06	1.15889e+06	0.0338442	0.198237
DLAT	Dihydrolipoyllysine-residue acetyltransferase component of pyruvate dehydrogenase complex, mitochondrial	2.35557e+07	2.33556e+07	2.40351e+07	2.34867e+07	2.42643e+07	2.48756e+07	2.36488e+07	2.42089e+07	0.0337683	0.551508
WASL	Neural Wiskott-Aldrich syndrome protein	1.62454e+07	1.62993e+07	1.62239e+07	1.62336e+07	1.66881e+07	1.70016e+07	1.62562e+07	1.66411e+07	0.0337635	0.793333
KPNA7	Importin subunit alpha-8	3.24651e+06	3.31991e+06	3.22301e+06	3.44947e+06	3.41017e+06	3.16158e+06	3.26314e+06	3.3404e+06	0.0337599	0.336719
NEMF	Nuclear export mediator factor NEMF	2.5571e+06	2.54842e+06	2.43504e+06	2.65945e+06	2.54341e+06	2.51539e+06	2.51352e+06	2.57275e+06	0.0336026	0.42849
COA1	Cytochrome c oxidase assembly factor 1 homolog	989340	1.03303e+06	1.06052e+06	1.03619e+06	1.07084e+06	1.0483e+06	1.02763e+06	1.05178e+06	0.0335129	0.450531
NBN	Nibrin	561389	553647	515323	559884	565244	543284	543453	556137	0.0332856	0.33304
RAE1	mRNA export factor	7.2495e+06	7.12179e+06	7.14937e+06	7.30587e+06	7.38784e+06	7.32833e+06	7.17355e+06	7.34068e+06	0.0332261	1.65984
USP48	Ubiquitin carboxyl-terminal hydrolase 48	1.39866e+06	1.39366e+06	1.34489e+06	1.40237e+06	1.43539e+06	1.39448e+06	1.37907e+06	1.41075e+06	0.0327664	0.677587
ABR	Active breakpoint cluster region-related protein	216620	219041	218452	220743	220624	227741	218038	223036	0.032698	0.949584
CLASP2	CLIP-associating protein 2	3.21723e+06	3.20107e+06	3.10116e+06	3.25433e+06	3.2302e+06	3.25299e+06	3.17315e+06	3.24584e+06	0.0326741	0.913925
SNRPD3	Small nuclear ribonucleoprotein Sm D3	1.84836e+07	1.87894e+07	1.72333e+07	1.91137e+07	1.84361e+07	1.8199e+07	1.81688e+07	1.85829e+07	0.0325149	0.30731
ERCC2	General transcription and DNA repair factor IIH helicase subunit XPD	2.97497e+06	3.11504e+06	3.08073e+06	3.15892e+06	3.11172e+06	3.1088e+06	3.05691e+06	3.12648e+06	0.0324621	0.702448
ELOVL1	Elongation of very long chain fatty acids protein 1	1.0483e+06	1.01235e+06	1.06333e+06	1.0628e+06	1.08749e+06	1.04449e+06	1.04133e+06	1.06493e+06	0.0323288	0.530414
KRT222	Keratin-like protein KRT222	493718	502368	582233	536260	527544	550262	526106	538022	0.0323112	0.153884
EIF2D	Eukaryotic translation initiation factor 2D	450481	448150	459942	470027	471438	447628	452857	463031	0.0320516	0.525646
EPRS	Bifunctional glutamate/proline--tRNA ligase	6.71327e+07	6.72318e+07	6.63429e+07	6.76915e+07	6.88986e+07	6.85859e+07	6.69025e+07	6.8392e+07	0.0317677	1.50382
VCP	Transitional endoplasmic reticulum ATPase	2.15482e+08	2.11106e+08	2.2801e+08	2.14221e+08	2.22958e+08	2.3198e+08	2.18199e+08	2.23053e+08	0.0317386	0.269559
AKAP8	A-kinase anchor protein 8	1.50125e+06	1.50723e+06	1.66842e+06	1.54773e+06	1.62565e+06	1.60734e+06	1.55897e+06	1.59357e+06	0.0316775	0.227267
MX2	Interferon-induced GTP-binding protein Mx2	810864	806588	738729	809719	789778	808797	785394	802765	0.031561	0.289532
RAB2A	Ras-related protein Rab-2A	1.05708e+07	1.12249e+07	1.16369e+07	1.13164e+07	1.15726e+07	1.12818e+07	1.11442e+07	1.13903e+07	0.0315121	0.310346
SENP3	Sentrin-specific protease 3	339375	347855	368580	362199	356416	360385	351937	359667	0.0313449	0.365247
FBXO22	F-box only protein 22	1.9224e+06	2.05751e+06	1.9379e+06	2.09675e+06	2.02589e+06	1.92493e+06	1.9726e+06	2.01586e+06	0.0312934	0.262911
DNM3	Dynamin-3	429736	427892	446881	433705	446527	452829	434836	444354	0.0312381	0.504014
ERLIN1	Erlin-1	1.22829e+07	1.17817e+07	1.20348e+07	1.24737e+07	1.20172e+07	1.23884e+07	1.20331e+07	1.22931e+07	0.030835	0.574465
PPCDC	Phosphopantothenoylcysteine decarboxylase	326008	303508	312295	292237	331685	338169	313937	320697	0.0307352	0.160933
DENND4B	DENN domain-containing protein 4B	153846	147108	145149	151465	152478	151765	148701	151903	0.0307335	0.532182
SH3GLB2	Endophilin-B2	808568	808727	851183	811033	873127	837368	822826	840509	0.0306761	0.315832
MRPS27	28S ribosomal protein S27, mitochondrial	1.0484e+07	1.0488e+07	1.06369e+07	1.0759e+07	1.08131e+07	1.07119e+07	1.05363e+07	1.07614e+07	0.0304925	1.74429
NT5C2	Cytosolic purine 5-nucleotidase	776737	787041	753246	783798	786838	795666	772341	788767	0.0303611	0.706262
MED12	Mediator of RNA polymerase II transcription subunit 12	364675	366203	365812	371915	384348	363746	365563	373337	0.0303554	0.576226
RTN4IP1	Reticulon-4-interacting protein 1, mitochondrial	729731	737194	767049	732361	760403	788647	744658	760470	0.0303137	0.327642
MYO1D	Unconventional myosin-Id	956313	949048	904531	964738	952050	952762	936630	956517	0.0303103	0.523454
CCDC86	Coiled-coil domain-containing protein 86	518773	540898	522363	541688	534997	538853	527345	538513	0.030233	0.716546
RAB8A	Ras-related protein Rab-8A	3.99117e+06	3.90078e+06	3.69495e+06	3.86674e+06	4.05052e+06	3.91303e+06	3.8623e+06	3.94343e+06	0.0299914	0.321275
PABPN1	Polyadenylate-binding protein 2	7.38245e+06	7.1262e+06	7.3866e+06	7.41914e+06	7.29375e+06	7.63959e+06	7.29841e+06	7.45083e+06	0.0298176	0.501615
PRXL2B	Prostamide/prostaglandin F synthase	368811	336114	319121	368314	341094	335959	341349	348455	0.029728	0.149591
HDGFL3	Hepatoma-derived growth factor-related protein 3	645368	646397	659391	666007	644765	680973	650385	663915	0.0297035	0.519746
SNTB2	Beta-2-syntrophin	1.48624e+06	1.48631e+06	1.50643e+06	1.50974e+06	1.54498e+06	1.51643e+06	1.49299e+06	1.52372e+06	0.0293894	1.13583
CPSF7	Cleavage and polyadenylation specificity factor subunit 7	2.83057e+06	2.78832e+06	2.74181e+06	2.80743e+06	2.85222e+06	2.87309e+06	2.7869e+06	2.84425e+06	0.0293854	0.827339
MRPL33	39S ribosomal protein L33, mitochondrial	648707	688983	746987	702632	722295	702600	694892	709176	0.0293534	0.186357
ABCB10	ATP-binding cassette sub-family B member 10, mitochondrial	619855	621305	594420	644945	627671	600691	611860	624436	0.0293511	0.333265
COPE	Coatomer subunit epsilon	7.24546e+06	7.41541e+06	7.04323e+06	7.25487e+06	7.52077e+06	7.37368e+06	7.2347e+06	7.38311e+06	0.0292953	0.488727
CHST14	Carbohydrate sulfotransferase 14	59477.4	66932	57516.4	64783	58669.9	64245.8	61308.6	62566.2	0.0292942	0.133464
IP6K1	Inositol hexakisphosphate kinase 1	255143	275733	294667	288969	266177	287326	275181	280824	0.0292857	0.155623
LIN7C	Protein lin-7 homolog C	2.87648e+06	2.74041e+06	3.03633e+06	2.95446e+06	2.83026e+06	3.04593e+06	2.8844e+06	2.94355e+06	0.0292837	0.217275
LYRM9	LYR motif-containing protein 9	538682	538946	514952	541752	556306	527087	530860	541715	0.0292031	0.39563
TMEM123	Porimin	2.3478e+06	2.36322e+06	2.37576e+06	2.53539e+06	2.41068e+06	2.28557e+06	2.36226e+06	2.41055e+06	0.0291917	0.265831
UBE2L6	Ubiquitin/ISG15-conjugating enzyme E2 L6	463914	496778	484102	483145	496028	495076	481598	491416	0.0291165	0.398206
PTDSS2	Phosphatidylserine synthase 2	743607	844066	853737	846293	832637	812057	813803	830329	0.0290032	0.170754
DHRS7	Dehydrogenase/reductase SDR family member 7	1.23819e+07	1.25369e+07	1.29528e+07	1.24281e+07	1.28196e+07	1.33928e+07	1.26239e+07	1.28801e+07	0.0289928	0.320413
NOP14	Nucleolar protein 14	1.35238e+06	1.32026e+06	1.40752e+06	1.42083e+06	1.33107e+06	1.41097e+06	1.36005e+06	1.38763e+06	0.0289538	0.292382
ATP13A1	Manganese-transporting ATPase 13A1	2.96082e+06	3.01746e+06	2.96602e+06	3.06381e+06	3.06925e+06	2.99223e+06	2.98144e+06	3.04176e+06	0.0289011	0.917719
MRPL13	39S ribosomal protein L13, mitochondrial	5.28762e+06	5.54656e+06	5.3767e+06	5.43274e+06	5.61152e+06	5.49202e+06	5.40363e+06	5.51209e+06	0.028671	0.515031
UACA	Uveal autoantigen with coiled-coil domains and ankyrin repeats	4.80281e+06	4.64176e+06	4.7172e+06	4.65239e+06	4.67769e+06	5.11525e+06	4.72059e+06	4.81511e+06	0.0286013	0.236369
ZNF638	Zinc finger protein 638	2.88865e+06	2.86979e+06	2.90989e+06	2.95529e+06	2.90516e+06	2.98094e+06	2.88945e+06	2.94713e+06	0.0285178	1.08089
RTCB	tRNA-splicing ligase RtcB homolog	2.92381e+07	2.85749e+07	2.95173e+07	2.97602e+07	2.95129e+07	2.98005e+07	2.91101e+07	2.96912e+07	0.0285167	0.924893
ANO6	Anoctamin-6	527185	524663	570494	518782	539276	596213	540781	551424	0.0281173	0.14344
PEX19	Peroxisomal biogenesis factor 19	3.95808e+06	3.88073e+06	3.99417e+06	3.72016e+06	4.11541e+06	4.23024e+06	3.94433e+06	4.02193e+06	0.0281103	0.187646
RWDD4	RWD domain-containing protein 4	160833	163023	161951	159977	167021	168365	161936	165121	0.0281012	0.523073
GMDS	GDP-mannose 4,6 dehydratase	3.35981e+06	3.49061e+06	3.29421e+06	3.47971e+06	3.50355e+06	3.36059e+06	3.38154e+06	3.44795e+06	0.0280583	0.384281
RABEP2	Rab GTPase-binding effector protein 2	973392	959941	979357	1.01368e+06	976098	979615	970897	989796	0.0278135	0.64207
RAD23B	UV excision repair protein RAD23 homolog B	1.70291e+07	1.70177e+07	1.67049e+07	1.67696e+07	1.74949e+07	1.74734e+07	1.69172e+07	1.7246e+07	0.0277644	0.558929
PDE4DIP	Myomegalin	159844	150128	147601	162464	154842	149122	152524	155476	0.0276533	0.213293
NUDT19	Nucleoside diphosphate-linked moiety X motif 19	864792	864712	841857	882358	854313	884446	857120	873706	0.0276495	0.601079
TWISTNB	DNA-directed RNA polymerase I subunit RPA43	412133	399676	377589	431728	379631	400917	396466	404092	0.0274866	0.157076
ERVH48-1	Suppressyn	2.63532e+06	2.66046e+06	2.64359e+06	2.77946e+06	2.62522e+06	2.68674e+06	2.64646e+06	2.69714e+06	0.0273661	0.485252
UBE2V1	Ubiquitin-conjugating enzyme E2 variant 1	5.06246e+07	5.21306e+07	4.96506e+07	5.06123e+07	5.26681e+07	5.20415e+07	5.08019e+07	5.1774e+07	0.0273432	0.442262
FMR1	Synaptic functional regulator FMR1	1.72503e+06	1.77847e+06	1.71915e+06	1.8197e+06	1.75601e+06	1.74666e+06	1.74088e+06	1.77412e+06	0.0272872	0.486969
PPIL1	Peptidyl-prolyl cis-trans isomerase-like 1	2.66845e+06	2.64181e+06	2.79865e+06	2.72741e+06	2.71461e+06	2.82116e+06	2.70297e+06	2.75439e+06	0.0271877	0.364181
UEVLD	Ubiquitin-conjugating enzyme E2 variant 3	22977.6	23789.8	27996.8	25795.1	23991.1	26399.9	24921.4	25395.4	0.0271794	0.0990746
SMAP	Small acidic protein	1.36608e+07	1.27752e+07	1.387e+07	1.35413e+07	1.35133e+07	1.40165e+07	1.34354e+07	1.36903e+07	0.0271249	0.274144
IGBP1	Immunoglobulin-binding protein 1	3.06074e+06	3.02806e+06	3.23334e+06	3.02776e+06	3.20061e+06	3.27062e+06	3.10738e+06	3.16633e+06	0.0271131	0.24159
EOGT	EGF domain-specific O-linked N-acetylglucosamine transferase	255096	263540	271947	279091	259266	267222	263528	268526	0.0271086	0.26473
CNNM1	Metal transporter CNNM1	136565	126826	112508	142127	126224	114677	125300	127676	0.027105	0.0791287
TSFM	Elongation factor Ts, mitochondrial	1.45466e+07	1.43926e+07	1.50136e+07	1.44826e+07	1.50165e+07	1.52844e+07	1.46509e+07	1.49278e+07	0.027014	0.388136
SCRIB	Protein scribble homolog	1.46762e+07	1.26811e+07	1.24787e+07	1.40513e+07	1.35462e+07	1.29858e+07	1.32786e+07	1.35278e+07	0.0268159	0.118479
AP1S1	AP-1 complex subunit sigma-1A	849500	900092	865034	903948	904446	855233	871542	887875	0.0267873	0.299595
ZFYVE16	Zinc finger FYVE domain-containing protein 16	5.46962e+07	5.53604e+07	5.71965e+07	5.53205e+07	5.68893e+07	5.81213e+07	5.57511e+07	5.6777e+07	0.0263084	0.392741
RAB9A	Ras-related protein Rab-9A	3.66431e+06	3.56436e+06	3.23963e+06	3.6725e+06	3.49677e+06	3.49121e+06	3.48944e+06	3.5535e+06	0.0262451	0.171422
ATAD3B	ATPase family AAA domain-containing protein 3B	1.40802e+07	1.37595e+07	1.32752e+07	1.38319e+07	1.41517e+07	1.38853e+07	1.3705e+07	1.39563e+07	0.0262167	0.421938
DPP3	Dipeptidyl peptidase 3	1.01639e+07	1.03718e+07	1.05195e+07	1.02679e+07	1.05694e+07	1.0783e+07	1.03517e+07	1.05401e+07	0.0260175	0.445989
ACYP1	Acylphosphatase-1	439275	438090	373587	457576	431165	384905	416984	424549	0.0259376	0.0885594
TPMT	Thiopurine S-methyltransferase	8.60996e+06	9.05171e+06	8.7752e+06	8.88415e+06	9.01585e+06	9.01617e+06	8.81229e+06	8.97206e+06	0.0259211	0.514653
ABT1	Activator of basal transcription 1	314186	324028	326867	333825	328613	320053	321694	327497	0.0257947	0.449433
POLR2M	DNA-directed RNA polymerase II subunit GRINL1A	255923	243955	275881	266175	258642	264907	258586	263241	0.0257392	0.185035
PRDX4	Peroxiredoxin-4	2.31197e+08	2.29862e+08	2.65795e+08	2.32313e+08	2.46179e+08	2.61402e+08	2.42285e+08	2.46631e+08	0.025651	0.108677
HPCAL1	Hippocalcin-like protein 1	1.50139e+06	1.40774e+06	1.33867e+06	1.47589e+06	1.4475e+06	1.40061e+06	1.41593e+06	1.44133e+06	0.0256505	0.186514
TMED3	Transmembrane emp24 domain-containing protein 3	1.26435e+06	1.38255e+06	1.42093e+06	1.2908e+06	1.41848e+06	1.43145e+06	1.35594e+06	1.38024e+06	0.0256257	0.138005
PON2	Serum paraoxonase/arylesterase 2	3.19659e+06	3.10386e+06	3.2142e+06	3.31378e+06	3.26195e+06	3.10932e+06	3.17155e+06	3.22835e+06	0.0256073	0.333261
DAZAP1	DAZ-associated protein 1	1.37289e+06	1.37949e+06	1.39222e+06	1.43158e+06	1.34085e+06	1.44611e+06	1.38153e+06	1.40618e+06	0.0255136	0.299572
NME2P1	Putative nucleoside diphosphate kinase	7.87277e+07	8.48705e+07	9.02332e+07	8.2058e+07	8.67796e+07	8.94933e+07	8.46105e+07	8.61103e+07	0.02535	0.139766
PAN3	PAN2-PAN3 deadenylation complex subunit PAN3	142055	138670	148594	149374	143971	143569	143106	145638	0.0252974	0.296543
XPO7	Exportin-7	2.81284e+06	2.90092e+06	2.78363e+06	2.92057e+06	2.9345e+06	2.79242e+06	2.83246e+06	2.8825e+06	0.0252626	0.364416
NUBP2	Cytosolic Fe-S cluster assembly factor NUBP2	689231	789257	786187	790741	748664	764715	754891	768040	0.0249125	0.138679
RGS20	Regulator of G-protein signaling 20	730113	732772	664917	734489	709493	720817	709267	721599	0.0248691	0.204029
COPS9	COP9 signalosome complex subunit 9	219418	228344	234079	228811	221615	243152	227280	231193	0.0246245	0.197055
BSPRY	B box and SPRY domain-containing protein	9443284	9.95386e+06	9.57423e+06	9.70796e+06	9.92968e+06	9.83156e+06	9.65712e+06	9.82307e+06	0.0245796	0.427059
BRAF	Serine/threonine-protein kinase B-raf	136032	150425	164675	143849	151486	163512	150377	152949	0.0244638	0.091104
LMAN2L	VIP36-like protein	467982	464236	477942	485118	478429	470592	470053	478046	0.024327	0.61206
GNPTG	N-acetylglucosamine-1-phosphotransferase subunit gamma	2.89729e+06	2.84449e+06	2.87327e+06	2.89374e+06	2.93891e+06	2.92738e+06	2.87168e+06	2.92001e+06	0.0240745	1.11343
ATP2B4	Plasma membrane calcium-transporting ATPase 4	2.7573e+06	2.63968e+06	2.54669e+06	2.75038e+06	2.70381e+06	2.62262e+06	2.64789e+06	2.69227e+06	0.0239796	0.245475
MRPL1	39S ribosomal protein L1, mitochondrial	2.00929e+06	2.00872e+06	2.12357e+06	2.04857e+06	2.12009e+06	2.0756e+06	2.04719e+06	2.08142e+06	0.0239208	0.322883
COG7	Conserved oligomeric Golgi complex subunit 7	1.12332e+06	1.15419e+06	1.23106e+06	1.10943e+06	1.18909e+06	1.26838e+06	1.16952e+06	1.18897e+06	0.0237894	0.127415
HOMER1	Homer protein homolog 1	638205	780872	616091	731373	682141	655488	678389	689667	0.0237875	0.0701789
SRPRB	Signal recognition particle receptor subunit beta	2.27865e+07	2.23411e+07	2.13653e+07	2.26477e+07	2.29847e+07	2.19631e+07	2.21643e+07	2.25318e+07	0.0237273	0.287526
PAM	Peptidyl-glycine alpha-amidating monooxygenase	482003	478681	477054	494604	506372	460531	479246	487169	0.0236569	0.223892
RPRD2	Regulation of nuclear pre-mRNA domain-containing protein 2	809492	815574	807138	826788	856021	789323	810735	824044	0.0234908	0.274328
SPRED1	Sprouty-related, EVH1 domain-containing protein 1	385271	400099	349717	385834	386127	381760	378363	384573	0.0234895	0.154685
BPTF	Nucleosome-remodeling factor subunit BPTF	1.55293e+06	1.52325e+06	1.45419e+06	1.6215e+06	1.49791e+06	1.48507e+06	1.51012e+06	1.53483e+06	0.0234078	0.17914
TYW5	tRNA wybutosine-synthesizing protein 5	243064	249724	241432	255261	245024	245942	244740	248742	0.0234041	0.410935
EFCAB14	EF-hand calcium-binding domain-containing protein 14	338386	339678	419441	404371	354329	356718	365835	371806	0.0233572	0.0663538
VWA8	von Willebrand factor A domain-containing protein 8	4.76223e+06	4.83166e+06	4.84265e+06	4.85785e+06	4.92109e+06	4.89298e+06	4.81218e+06	4.89064e+06	0.0233313	1.18523
OAS3	2-5-oligoadenylate synthase 3	2.26284e+06	2.19969e+06	1.99625e+06	2.15469e+06	2.24103e+06	2.16791e+06	2.15293e+06	2.18788e+06	0.0232312	0.154056
TRAPPC2L	Trafficking protein particle complex subunit 2-like protein	518188	515756	513614	506418	510852	555334	515852	524201	0.0231631	0.205869
PDIA5	Protein disulfide-isomerase A5	1.32598e+06	1.31779e+06	1.35862e+06	1.3845e+06	1.33566e+06	1.347e+06	1.33413e+06	1.35572e+06	0.0231606	0.486324
PMM2	Phosphomannomutase 2	1.32219e+07	1.33777e+07	1.38635e+07	1.32954e+07	1.3722e+07	1.41001e+07	1.34877e+07	1.37058e+07	0.0231459	0.292056
SPTLC1	Serine palmitoyltransferase 1	3.38636e+06	3.31832e+06	3.29966e+06	3.43454e+06	3.40919e+06	3.32197e+06	3.33478e+06	3.38857e+06	0.0230833	0.552833
RNF149	E3 ubiquitin-protein ligase RNF149	285294	304312	265989	294546	282563	292285	285199	289798	0.023081	0.146719
ERC1	ELKS/Rab6-interacting/CAST family member 1	2.35332e+06	2.25979e+06	2.2911e+06	2.39565e+06	2.29607e+06	2.32343e+06	2.3014e+06	2.33838e+06	0.0229952	0.384495
OGA	Protein O-GlcNAcase	1.23845e+06	1.31873e+06	1.27323e+06	1.31072e+06	1.3276e+06	1.25352e+06	1.2768e+06	1.29728e+06	0.0229524	0.251444
MRPL39	39S ribosomal protein L39, mitochondrial	6.25839e+06	6.35777e+06	6.3086e+06	6.51407e+06	6.50023e+06	6.21233e+06	6.30825e+06	6.40888e+06	0.0228308	0.418347
RRAS2	Ras-related protein R-Ras2	1.17099e+06	1.24022e+06	1.21395e+06	1.24055e+06	1.19954e+06	1.24281e+06	1.20839e+06	1.22763e+06	0.0227981	0.32091
RCN2	Reticulocalbin-2	5.55362e+06	5.72189e+06	5.76457e+06	5.5429e+06	5.85139e+06	5.91531e+06	5.68003e+06	5.76987e+06	0.0226406	0.273416
PDP1	[Pyruvate dehydrogenase [acetyl-transferring]]-phosphatase 1, mitochondrial	244628	226595	246686	228404	242290	258555	239303	243083	0.0226114	0.128437
STOML2	Stomatin-like protein 2, mitochondrial	1.63384e+07	1.54294e+07	1.57068e+07	1.54896e+07	1.64575e+07	1.62749e+07	1.58249e+07	1.6074e+07	0.0225348	0.24587
CDS2	Phosphatidate cytidylyltransferase 2	410362	384138	444599	403991	408768	445828	413033	419529	0.0225128	0.106861
KRT35	Keratin, type I cuticular Ha5	2.07624e+06	2.10273e+06	2.07786e+06	2.11495e+06	1.94134e+06	2.29858e+06	2.08561e+06	2.11829e+06	0.0224307	0.114654
CSRP2	Cysteine and glycine-rich protein 2	150937	158491	176795	152750	165218	175863	162074	164610	0.0224014	0.0886083
GOLGA3	Golgin subfamily A member 3	4.6913e+06	4.5908e+06	4.75223e+06	4.71988e+06	4.72671e+06	4.80658e+06	4.67811e+06	4.75106e+06	0.0223221	0.596773
RAVER1	Ribonucleoprotein PTB-binding 1	562880	602341	511042	586413	591592	524362	558755	567456	0.0222929	0.0907748
CHRND	Acetylcholine receptor subunit delta	146407	142776	146594	138889	150407	153184	145259	147493	0.0220219	0.187718
TAPBP	Tapasin	3.09099e+06	2.95341e+06	2.98162e+06	3.02937e+06	3.062e+06	3.07284e+06	3.00867e+06	3.05473e+06	0.0219204	0.451378
GFPT1	Glutamine--fructose-6-phosphate aminotransferase [isomerizing] 1	2.36796e+07	2.38309e+07	2.5503e+07	2.38243e+07	2.4637e+07	2.56692e+07	2.43378e+07	2.47102e+07	0.0219047	0.178805
RAB14	Ras-related protein Rab-14	2.44329e+07	2.30988e+07	2.36849e+07	2.32962e+07	2.40936e+07	2.49152e+07	2.37388e+07	2.41017e+07	0.0218839	0.235272
AP1B1	AP-1 complex subunit beta-1	1.0817e+07	1.12244e+07	1.15951e+07	1.11583e+07	1.12725e+07	1.17189e+07	1.12122e+07	1.13832e+07	0.0218453	0.238558
NRF1	Nuclear respiratory factor 1	272119	281292	268908	284011	280856	269970	274106	278279	0.0217981	0.300394
PHGDH	D-3-phosphoglycerate dehydrogenase	5.7151e+06	5.71263e+06	5.59149e+06	5.87653e+06	5.81158e+06	5.58916e+06	5.67307e+06	5.75909e+06	0.021711	0.375387
CUL3	Cullin-3	1.90044e+06	1.86671e+06	1.86904e+06	1.88903e+06	1.97419e+06	1.85836e+06	1.87873e+06	1.9072e+06	0.0216945	0.321535
ACTB	Actin, cytoplasmic 1	1.19422e+09	1.2107e+09	1.27686e+09	1.17594e+09	1.28146e+09	1.28001e+09	1.22726e+09	1.24581e+09	0.0216347	0.161628
GSTO1	Glutathione S-transferase omega-1	6.02593e+07	6.062e+07	6.11831e+07	6.10733e+07	6.23108e+07	6.14192e+07	6.06875e+07	6.16011e+07	0.0215577	0.93641
RDH13	Retinol dehydrogenase 13	1.25168e+06	1.19616e+06	1.22345e+06	1.2734e+06	1.21839e+06	1.23451e+06	1.22376e+06	1.2421e+06	0.0214559	0.329929
THOC7	THO complex subunit 7 homolog	839459	843805	840301	864608	817779	878871	841188	853753	0.0213896	0.272213
IGSF8	Immunoglobulin superfamily member 8	2.6078e+06	2.50885e+06	2.39985e+06	2.45737e+06	2.59176e+06	2.5795e+06	2.5055e+06	2.54287e+06	0.021361	0.194352
ASCC1	Activating signal cointegrator 1 complex subunit 1	1.27043e+06	1.35013e+06	1.26152e+06	1.34403e+06	1.31922e+06	1.27663e+06	1.29403e+06	1.31329e+06	0.0213221	0.218294
CLPX	ATP-dependent Clp protease ATP-binding subunit clpX-like, mitochondrial	7.57307e+06	7.43964e+06	7.30975e+06	7.70703e+06	7.60707e+06	7.34012e+06	7.44082e+06	7.55141e+06	0.0212841	0.343493
PLCH2	1-phosphatidylinositol 4,5-bisphosphate phosphodiesterase eta-2	315812	307059	327448	313728	317515	333199	316773	321481	0.0212828	0.218471
OGT	UDP-N-acetylglucosamine--peptide N-acetylglucosaminyltransferase 110 kDa subunit	4.93354e+06	4.62583e+06	4.72218e+06	4.78316e+06	4.7663e+06	4.94282e+06	4.76052e+06	4.83076e+06	0.0211318	0.2621
CAMSAP2	Calmodulin-regulated spectrin-associated protein 2	505153	506859	483919	516616	492747	508592	498644	505985	0.0210849	0.291836
BOP1	Ribosome biogenesis protein BOP1	4.9841e+06	5.03959e+06	4.68056e+06	5.07143e+06	4.91115e+06	4.93776e+06	4.90142e+06	4.97345e+06	0.0210471	0.231377
EML4	Echinoderm microtubule-associated protein-like 4	1.57831e+07	1.63044e+07	1.65105e+07	1.61496e+07	1.65716e+07	1.65888e+07	1.61993e+07	1.64367e+07	0.0209834	0.384505
FAM184B	Protein FAM184B	1.0479e+06	970076	976338	960353	986914	1.09038e+06	998103	1.01255e+06	0.0207326	0.111671
RBM10	RNA-binding protein 10	7.37877e+06	7.36059e+06	6.83848e+06	7.77947e+06	7.24095e+06	6.8697e+06	7.19261e+06	7.29671e+06	0.0207298	0.119283
USP9X	Probable ubiquitin carboxyl-terminal hydrolase FAF-X	5.20683e+06	5.37655e+06	5.53246e+06	5.16388e+06	5.50286e+06	5.68189e+06	5.37195e+06	5.44954e+06	0.0206904	0.163407
CCDC51	Coiled-coil domain-containing protein 51	5.30609e+06	5.01988e+06	5.0549e+06	5.27512e+06	5.14073e+06	5.18513e+06	5.12696e+06	5.20032e+06	0.0204983	0.303258
RAB13	Ras-related protein Rab-13	4.17327e+06	4.47169e+06	4.7421e+06	4.42873e+06	4.62738e+06	4.52234e+06	4.46235e+06	4.52615e+06	0.0204799	0.13522
DPF2	Zinc finger protein ubi-d4	397619	359823	339700	354001	375805	382975	365714	370927	0.0204187	0.0978653
MPP5	MAGUK p55 subfamily member 5	88287.7	100418	116690	108634	94368.2	106733	101799	103245	0.0203572	0.0531941
ARAF	Serine/threonine-protein kinase A-Raf	395323	397078	393407	420021	397617	384945	395269	400861	0.0202657	0.210164
CCDC59	Thyroid transcription factor 1-associated protein 26	244597	236723	235511	250322	243072	233557	238943	242317	0.0202281	0.235692
TRIQK	Triple QxxK/R motif-containing protein	359959	338701	326382	355272	310538	373637	341681	346482	0.0201325	0.0801221
GPAA1	Glycosylphosphatidylinositol anchor attachment 1 protein	1.7578e+06	1.83125e+06	1.90167e+06	1.81199e+06	1.87074e+06	1.8847e+06	1.83024e+06	1.85581e+06	0.0200195	0.210261
DDX18	ATP-dependent RNA helicase DDX18	1.86356e+06	1.86186e+06	1.89266e+06	1.94877e+06	1.8553e+06	1.89231e+06	1.87269e+06	1.89879e+06	0.0199675	0.378427
MIA3	Transport and Golgi organization protein 1 homolog	1.21508e+06	1.20181e+06	1.23252e+06	1.22259e+06	1.23027e+06	1.247e+06	1.21647e+06	1.23329e+06	0.0198099	0.666428
EME2	Probable crossover junction endonuclease EME2	341778	348970	289448	327972	315811	349875	326732	331219	0.0196787	0.0741652
RALGAPB	Ral GTPase-activating protein subunit beta	378572	372624	384581	385871	385934	379418	378592	383741	0.0194875	0.560994
DCXR	L-xylulose reductase	2.01328e+06	2.04943e+06	2.11267e+06	2.0174e+06	2.11393e+06	2.12778e+06	2.05846e+06	2.08637e+06	0.0194294	0.243472
CBX1	Chromobox protein homolog 1	465098	445210	473469	439584	464780	498152	461259	467505	0.0194059	0.120419
MXD3	Max dimerization protein 3	191676	180084	165484	181098	175332	188032	179082	181487	0.0192529	0.102773
CC2D1A	Coiled-coil and C2 domain-containing protein 1A	2.69152e+06	2.72165e+06	2.63729e+06	2.69775e+06	2.75226e+06	2.70858e+06	2.68349e+06	2.71953e+06	0.019247	0.533432
NUTF2	Nuclear transport factor 2	4.10626e+07	3.81613e+07	4.37465e+07	4.03576e+07	4.04397e+07	4.38242e+07	4.09901e+07	4.15405e+07	0.019242	0.0999438
MRPS35	28S ribosomal protein S35, mitochondrial	1.7547e+06	1.71894e+06	1.62034e+06	1.80621e+06	1.65792e+06	1.69824e+06	1.69799e+06	1.72079e+06	0.0192394	0.141252
SMARCA1	Probable global transcription activator SNF2L1	804085	801494	786841	820040	803002	801489	797473	808177	0.0192355	0.597749
TRAF2	TNF receptor-associated factor 2	521402	515209	456625	522522	509826	480924	497745	504424	0.0192293	0.0997227
ZNF687	Zinc finger protein 687	287631	292214	297067	288025	292876	307776	292304	296226	0.0192273	0.235895
ARPC4	Actin-related protein 2/3 complex subunit 4	1.98287e+07	2.08031e+07	2.0206e+07	1.94653e+07	2.13015e+07	2.08856e+07	2.02793e+07	2.05508e+07	0.0191861	0.16369
IKBKG	NF-kappa-B essential modulator	2.52885e+06	2.45518e+06	2.49019e+06	2.56803e+06	2.53541e+06	2.46896e+06	2.4914e+06	2.52413e+06	0.018828	0.38115
ABCD3	ATP-binding cassette sub-family D member 3	6.96078e+06	7.15459e+06	6.84138e+06	7.17278e+06	7.08261e+06	6.97113e+06	6.98558e+06	7.07551e+06	0.0184529	0.343843
RELA	Transcription factor p65	2.91432e+06	3.00467e+06	2.95372e+06	2.89832e+06	2.99618e+06	3.09232e+06	2.95757e+06	2.99561e+06	0.0184366	0.242929
PTPN11	Tyrosine-protein phosphatase non-receptor type 11	4.62647e+06	4.40931e+06	4.27871e+06	4.42562e+06	4.57503e+06	4.48459e+06	4.43816e+06	4.49508e+06	0.018384	0.198486
TIMM44	Mitochondrial import inner membrane translocase subunit TIM44	6.16417e+06	6.09403e+06	6.20072e+06	6.11135e+06	6.27712e+06	6.30296e+06	6.15297e+06	6.23048e+06	0.0180588	0.500121
GOLGA2	Golgin subfamily A member 2	1.71417e+06	1.69509e+06	1.67076e+06	1.69879e+06	1.69056e+06	1.75414e+06	1.69334e+06	1.7145e+06	0.0179162	0.376373
KDM1B	Lysine-specific histone demethylase 1B	191448	196631	195928	190893	198827	201559	194669	197093	0.0178541	0.270673
TRIM25	E3 ubiquitin/ISG15 ligase TRIM25	16007443	1.61275e+07	1.6424e+07	1.67436e+07	1.61062e+07	1.63079e+07	1.61863e+07	1.63859e+07	0.0176818	0.371118
ARCN1	Coatomer subunit delta	2.16985e+07	2.16092e+07	2.22902e+07	2.18513e+07	2.2483e+07	2.20709e+07	2.1866e+07	2.21351e+07	0.0176465	0.403267
HNRNPH1	Heterogeneous nuclear ribonucleoprotein H	7.10297e+07	6.95601e+07	7.06088e+07	6.98295e+07	7.03279e+07	7.36178e+07	7.03995e+07	7.12584e+07	0.0174944	0.271815
SUOX	Sulfite oxidase, mitochondrial	148785	146866	154757	151218	144709	159956	150136	151961	0.0174309	0.134083
HSPBP1	Hsp70-binding protein 1	2.25266e+06	2.47117e+06	2.27023e+06	2.39053e+06	2.34293e+06	2.34555e+06	2.33135e+06	2.35967e+06	0.0174151	0.146695
NF2	Merlin	3.82828e+06	3.6133e+06	3.70528e+06	3.81644e+06	3.80464e+06	3.66082e+06	3.71562e+06	3.76063e+06	0.0173714	0.219548
STRIP2	Striatin-interacting protein 2	664055	707687	713819	726873	682741	701139	695187	703584	0.0173217	0.155291
MTMR1	Myotubularin-related protein 1	1.29507e+06	1.27428e+06	1.25077e+06	1.3123e+06	1.28845e+06	1.2651e+06	1.27337e+06	1.28862e+06	0.0171668	0.33666
NPTN	Neuroplastin	1.19394e+06	1.22399e+06	1.19082e+06	1.19051e+06	1.2108e+06	1.2502e+06	1.20292e+06	1.21717e+06	0.0169926	0.280267
SNRPD2	Small nuclear ribonucleoprotein Sm D2	1.97411e+07	1.977e+07	1.96202e+07	2.00852e+07	2.02359e+07	1.95096e+07	1.97104e+07	1.99436e+07	0.0169647	0.443051
NCKAP1	Nck-associated protein 1	4.67149e+06	4.80465e+06	4.70608e+06	4.82289e+06	4.75473e+06	4.76795e+06	4.7274e+06	4.78186e+06	0.0165231	0.533036
PPIB	Peptidyl-prolyl cis-trans isomerase B	2.69529e+08	2.76135e+08	2.69889e+08	2.64949e+08	2.79977e+08	2.7995e+08	2.71851e+08	2.74959e+08	0.0163981	0.222785
CANT1	Soluble calcium-activated nucleotidase 1	851385	867971	856709	853481	871662	880358	858688	868500	0.016392	0.454478
PIP4P2	Type 2 phosphatidylinositol 4,5-bisphosphate 4-phosphatase	263555	257652	265881	266780	262823	266446	262363	265350	0.0163329	0.468996
YWHAQ	14-3-3 protein theta	3.41429e+07	3.39431e+07	3.40597e+07	3.36015e+07	3.51541e+07	3.45491e+07	3.40486e+07	3.44349e+07	0.0162769	0.352476
SDHAF3	Succinate dehydrogenase assembly factor 3, mitochondrial	581568	607401	643714	602328	611886	639137	610895	617784	0.0161787	0.118762
PRDX1	Peroxiredoxin-1	2.40373e+08	2.40633e+08	2.36433e+08	2.30539e+08	2.43654e+08	2.51295e+08	2.39146e+08	2.41829e+08	0.0160972	0.162404
RASGRF1	Ras-specific guanine nucleotide-releasing factor 1	1.34507e+07	1.42505e+07	1.47e+07	1.33172e+07	1.44271e+07	1.513e+07	1.41337e+07	1.42914e+07	0.0160115	0.0872677
BRAP	BRCA1-associated protein	703078	726469	698843	710971	728030	713104	709463	717368	0.0159855	0.319912
SKP1	S-phase kinase-associated protein 1	2.80935e+07	2.89009e+07	2.96392e+07	2.82719e+07	2.95259e+07	2.97941e+07	2.88779e+07	2.91973e+07	0.0158697	0.188644
HDAC10	Polyamine deacetylase HDAC10	134313	140930	143942	143305	139213	141264	139729	141261	0.0157319	0.190479
TBCK	TBC domain-containing protein kinase-like protein	300976	279259	276738	302097	275527	288717	285658	288780	0.0156841	0.103434
CLTA	Clathrin light chain A	8.15543e+07	8.06368e+07	7.947e+07	7.83926e+07	8.23758e+07	8.35023e+07	8.05537e+07	8.14236e+07	0.0154959	0.201628
PNPLA8	Calcium-independent phospholipase A2-gamma	477879	435328	445736	461032	443983	468566	452981	457860	0.0154576	0.120892
RAB5A	Ras-related protein Rab-5A	960340	982346	1.06683e+06	970228	1.03524e+06	1.03576e+06	1.00317e+06	1.01374e+06	0.0151258	0.0968554
NAPG	Gamma-soluble NSF attachment protein	6.82325e+06	6.83089e+06	7.15171e+06	6.76756e+06	7.05416e+06	7.20307e+06	6.93528e+06	7.00826e+06	0.0151021	0.163998
GNAS	Guanine nucleotide-binding protein G(s) subunit alpha isoforms XLas	2.37731e+06	2.41918e+06	2.51492e+06	2.38856e+06	2.50058e+06	2.49841e+06	2.43713e+06	2.46252e+06	0.0149492	0.174922
KIF1BP	KIF1-binding protein	6.16192e+06	6.1434e+06	6.50544e+06	6.17149e+06	6.35618e+06	6.47855e+06	6.27025e+06	6.33541e+06	0.0149136	0.166238
GNAI3	Guanine nucleotide-binding protein G(k) subunit alpha	1.29999e+06	1.34871e+06	1.22027e+06	1.32534e+06	1.3361e+06	1.24758e+06	1.28965e+06	1.30301e+06	0.0148609	0.102899
CARD19	Caspase recruitment domain-containing protein 19	759101	765375	658524	768126	729539	707694	727667	735119	0.0147009	0.0668795
MSH3	DNA mismatch repair protein Msh3	379509	381333	357296	381618	372388	375573	372713	376526	0.0146864	0.176802
EIF2B5	Translation initiation factor eIF-2B subunit epsilon	4.32446e+06	4.36792e+06	4.3351e+06	4.43614e+06	4.40227e+06	4.32205e+06	4.3425e+06	4.38682e+06	0.0146514	0.539459
PAIP1	Polyadenylate-binding protein-interacting protein 1	1.10931e+07	1.11914e+07	1.02094e+07	1.09728e+07	1.12944e+07	1.05573e+07	1.08313e+07	1.09415e+07	0.0146099	0.105047
ARHGAP18	Rho GTPase-activating protein 18	438221	463746	456565	439696	462453	470195	452844	457448	0.0145935	0.14359
MRPS31	28S ribosomal protein S31, mitochondrial	1.30675e+07	1.25496e+07	1.30561e+07	1.27094e+07	1.29322e+07	1.34233e+07	1.28911e+07	1.30216e+07	0.014534	0.18334
FN3KRP	Ketosamine-3-kinase	3.88798e+06	3.74013e+06	4.1383e+06	3.84432e+06	3.85009e+06	4.191e+06	3.92213e+06	3.9618e+06	0.0145188	0.0862296
GTF2F2	General transcription factor IIF subunit 2	7.36033e+06	7.65431e+06	7.88157e+06	7.78435e+06	7.75309e+06	7.58822e+06	7.63207e+06	7.70855e+06	0.0143855	0.178649
TMED5	Transmembrane emp24 domain-containing protein 5	192629	189352	206233	195544	198211	200311	196071	198022	0.0142818	0.134416
ETFA	Electron transfer flavoprotein subunit alpha, mitochondrial	3.06483e+07	2.89943e+07	2.78214e+07	2.93614e+07	2.87576e+07	3.02103e+07	2.91547e+07	2.94431e+07	0.0142032	0.113505
AMPD2	AMP deaminase 2	1.87722e+06	1.86391e+06	1.85761e+06	1.89133e+06	1.90839e+06	1.85387e+06	1.86624e+06	1.88453e+06	0.0140682	0.461826
PARK7	Protein/nucleic acid deglycase DJ-1	2.10007e+08	2.03348e+08	2.19697e+08	2.0831e+08	2.06169e+08	2.24642e+08	2.11018e+08	2.1304e+08	0.0137611	0.0962063
KPNA4	Importin subunit alpha-3	1.89522e+07	1.75402e+07	1.65565e+07	1.80689e+07	1.84133e+07	1.70741e+07	1.7683e+07	1.78521e+07	0.0137327	0.0739391
MCCC2	Methylcrotonoyl-CoA carboxylase beta chain, mitochondrial	6.33382e+06	6.19548e+06	6.48184e+06	6.15806e+06	6.41763e+06	6.61555e+06	6.33705e+06	6.39708e+06	0.0136031	0.142545
UFM1	Ubiquitin-fold modifier 1	6.18934e+06	6.16687e+06	6.03655e+06	6.28822e+06	6.19344e+06	6.08534e+06	6.13092e+06	6.189e+06	0.0136024	0.314473
ANAPC2	Anaphase-promoting complex subunit 2	6.16753e+06	6.30551e+06	6.02527e+06	6.35482e+06	5.70794e+06	6.6096e+06	6.1661e+06	6.22412e+06	0.0135109	0.0725631
FKBP3	Peptidyl-prolyl cis-trans isomerase FKBP3	1.64574e+07	1.60926e+07	1.6424e+07	1.64719e+07	1.63779e+07	1.65842e+07	1.63247e+07	1.6478e+07	0.0134858	0.513924
GSK3B	Glycogen synthase kinase-3 beta	1711570	1.60075e+06	1.76836e+06	1.64764e+06	1.69491e+06	1.78578e+06	1.69356e+06	1.70944e+06	0.0134653	0.0885415
HSPA9	Stress-70 protein, mitochondrial	2.50749e+08	2.42336e+08	2.47161e+08	2.44422e+08	2.50808e+08	2.51914e+08	2.46749e+08	2.49048e+08	0.0133804	0.273147
DCTN6	Dynactin subunit 6	1.91708e+06	1.83376e+06	1.9423e+06	1.92687e+06	1.87156e+06	1.94756e+06	1.89771e+06	1.91533e+06	0.0133296	0.166528
PSMD12	26S proteasome non-ATPase regulatory subunit 12	5.4437e+07	5.71347e+07	5.79017e+07	5.64229e+07	5.87562e+07	5.58663e+07	5.64911e+07	5.70151e+07	0.0133206	0.141286
UBE2J1	Ubiquitin-conjugating enzyme E2 J1	482744	465088	482464	469628	479348	494579	476765	481185	0.0133122	0.180452
RPN2	Dolichyl-diphosphooligosaccharide--protein glycosyltransferase subunit 2	3.83654e+07	3.63328e+07	3.81721e+07	3.7771e+07	3.73822e+07	3.87602e+07	3.76235e+07	3.79711e+07	0.0132705	0.171525
LGALS8	Galectin-8	138989	147652	157874	141190	148822	158590	148172	149534	0.0132029	0.0638006
ANKS1A	Ankyrin repeat and SAM domain-containing protein 1A	381539	407939	435680	406205	426505	403711	408386	412141	0.0132021	0.0767264
ZNF662	Zinc finger protein 662	3.84767e+06	3.92046e+06	4.01756e+06	3.95577e+06	3.99419e+06	3.9438e+06	3.92856e+06	3.96459e+06	0.013169	0.281654
CDV3	Protein CDV3 homolog	1.42025e+07	1.41207e+07	1.47853e+07	1.40325e+07	1.44256e+07	1.50445e+07	1.43695e+07	1.45009e+07	0.0131296	0.133984
GCC2	GRIP and coiled-coil domain-containing protein 2	3.94714e+06	3.97292e+06	3.95759e+06	3.9435e+06	3.98688e+06	4.05552e+06	3.95922e+06	3.9953e+06	0.0130889	0.466577
NUP133	Nuclear pore complex protein Nup133	3.23757e+06	3.50839e+06	3.51986e+06	3.41841e+06	3.4601e+06	3.48038e+06	3.42194e+06	3.45296e+06	0.0130213	0.120334
MRPL27	39S ribosomal protein L27, mitochondrial	5.16647e+06	5.17701e+06	5.27799e+06	5.17537e+06	5.31364e+06	5.27404e+06	5.20716e+06	5.25435e+06	0.0130168	0.362312
SFPQ	Splicing factor, proline- and glutamine-rich	4.97919e+07	5.13304e+07	5.22494e+07	5.21188e+07	4.97623e+07	5.28519e+07	5.11239e+07	5.15777e+07	0.0127491	0.143151
UBR2	E3 ubiquitin-protein ligase UBR2	722976	724075	687037	718747	741544	692642	711362	717644	0.0126842	0.123142
CCZ1B	Vacuolar fusion protein CCZ1 homolog B	1.55476e+06	1.53927e+06	1.5329e+06	1.61949e+06	1.52184e+06	1.52632e+06	1.54231e+06	1.55588e+06	0.0126421	0.156455
44445	Septin-6	1.12628e+07	1.11411e+07	1.15056e+07	1.09209e+07	1.14984e+07	1.17869e+07	1.13031e+07	1.14021e+07	0.012572	0.131762
ATXN7L3B	Ataxin-7-like protein 3B	112796	117083	112878	116030	112144	117547	114252	115240	0.0124226	0.174771
KDM3A	Lysine-specific demethylase 3A	375666	370573	328369	374392	360996	348512	358203	361300	0.0124217	0.064354
APC	Adenomatous polyposis coli protein	287310	264253	232593	252290	269113	269510	261385	263638	0.0123783	0.0457137
CHMP2B	Charged multivesicular body protein 2b	2.33709e+06	2.27968e+06	2.27405e+06	2.35949e+06	2.22971e+06	2.36058e+06	2.29694e+06	2.31659e+06	0.0122912	0.153343
DIRAS1	GTP-binding protein Di-Ras1	1.28801e+06	1.38806e+06	1.3786e+06	1.35643e+06	1.36824e+06	1.36452e+06	1.35156e+06	1.36306e+06	0.0122271	0.131916
LEMD3	Inner nuclear membrane protein Man1	256156	266384	262216	262084	268318	260966	261585	263789	0.0121058	0.230558
WRNIP1	ATPase WRNIP1	4.70724e+06	4.69107e+06	4.85377e+06	4.77461e+06	4.70272e+06	4.89385e+06	4.75069e+06	4.79039e+06	0.0120069	0.201194
STAT5B	Signal transducer and activator of transcription 5B	904538	916611	875600	936404	911740	870598	898917	906248	0.0117179	0.117379
MTHFS	5-formyltetrahydrofolate cyclo-ligase	3.64809e+06	3.71561e+06	4.04774e+06	3.65532e+06	3.76498e+06	4.08409e+06	3.80381e+06	3.8348e+06	0.0117041	0.060239
PGAM1	Phosphoglycerate mutase 1	1.98559e+07	1.90811e+07	2.04328e+07	1.97119e+07	2.03389e+07	1.98001e+07	1.97899e+07	1.99503e+07	0.0116445	0.135054
IARS2	Isoleucine--tRNA ligase, mitochondrial	2.39721e+07	2.34311e+07	2.39227e+07	2.37734e+07	2.41693e+07	2.39589e+07	2.37753e+07	2.39672e+07	0.0115972	0.390824
MRPS21	28S ribosomal protein S21, mitochondrial	203743	217436	239827	216493	221109	228664	220335	222089	0.0114351	0.0544664
NDUFB11	NADH dehydrogenase [ubiquinone] 1 beta subcomplex subunit 11, mitochondrial	1.76663e+06	1.7463e+06	1.71198e+06	1.76915e+06	1.73514e+06	1.76203e+06	1.74164e+06	1.75544e+06	0.0113865	0.293974
RIF1	Telomere-associated protein RIF1	343824	372569	348267	368628	349091	355328	354887	357682	0.0113185	0.0938898
WIPF3	WAS/WASL-interacting protein family member 3	834583	758850	750660	814367	767117	780649	781365	787378	0.0110603	0.0696616
DNAJC19	Mitochondrial import inner membrane translocase subunit TIM14	1.04144e+06	1.0182e+06	1.07504e+06	1.04315e+06	1.0344e+06	1.08121e+06	1.04489e+06	1.05292e+06	0.0110491	0.135429
SGPP1	Sphingosine-1-phosphate phosphatase 1	130945	121434	113003	129716	130034	108440	121794	122730	0.0110469	0.0359085
NCL	Nucleolin	4.33008e+08	4.19285e+08	4.29765e+08	4.41943e+08	4.14303e+08	4.35635e+08	4.27353e+08	4.30627e+08	0.011012	0.12879
CFAP47	Cilia- and flagella-associated protein 47	1.22621e+06	1.25057e+06	1.36504e+06	1.22864e+06	1.26751e+06	1.37473e+06	1.28061e+06	1.29029e+06	0.0108712	0.0546162
TRMT61B	tRNA (adenine(58)-N(1))-methyltransferase, mitochondrial	371891	416238	407192	397031	414384	392934	398440	401450	0.0108557	0.0699757
MBOAT1	Lysophospholipid acyltransferase 1	111764	120668	115187	120262	113550	116406	115873	116739	0.0107498	0.0956044
NQO1	NAD(P)H dehydrogenase [quinone] 1	1.34235e+08	1.37726e+08	1.44792e+08	1.32537e+08	1.40759e+08	1.46574e+08	1.38918e+08	1.39956e+08	0.0107466	0.071005
THOC5	THO complex subunit 5 homolog	478633	453382	442149	435328	472052	476982	458054	461454	0.0106685	0.0699384
HNRNPLL	Heterogeneous nuclear ribonucleoprotein L-like	4.94986e+06	4.89732e+06	5.0278e+06	4.98969e+06	4.95509e+06	5.03942e+06	4.95833e+06	4.99473e+06	0.0105548	0.332602
RAC3	Ras-related C3 botulinum toxin substrate 3	3.03267e+07	3.03068e+07	2.83879e+07	2.93745e+07	3.06932e+07	2.96015e+07	2.96738e+07	2.98897e+07	0.0104589	0.101981
PSMB2	Proteasome subunit beta type-2	2.39161e+07	2.38814e+07	2.36415e+07	2.36582e+07	2.45495e+07	2.37486e+07	2.3813e+07	2.39854e+07	0.0104093	0.227994
M6PR	Cation-dependent mannose-6-phosphate receptor	4.23939e+07	4.07111e+07	3.92165e+07	4.07715e+07	4.22561e+07	4.01795e+07	4.07739e+07	4.1069e+07	0.010407	0.0953981
WDR75	WD repeat-containing protein 75	269797	257425	279554	281846	268760	261801	268925	270802	0.0100344	0.0759431
DHX9	ATP-dependent RNA helicase A	7.24402e+07	7.20396e+07	7.22923e+07	7.35728e+07	7.24126e+07	7.22858e+07	7.22574e+07	7.27571e+07	0.00994219	0.514593
EDC4	Enhancer of mRNA-decapping protein 4	1.85493e+06	1.86575e+06	1.7854e+06	1.81913e+06	1.83414e+06	1.88929e+06	1.83536e+06	1.84752e+06	0.0095304	0.136053
STRBP	Spermatid perinuclear RNA-binding protein	1.62509e+06	1.69786e+06	1.76496e+06	1.73287e+06	1.70082e+06	1.68787e+06	1.69597e+06	1.70719e+06	0.00951308	0.0941949
ZMYM3	Zinc finger MYM-type protein 3	10996.6	11884	7295.53	9456.12	10879.4	10038.6	10058.7	10124.7	0.00943491	0.0149248
PSMD14	26S proteasome non-ATPase regulatory subunit 14	1.38382e+07	1.43237e+07	1.39747e+07	1.37467e+07	1.42912e+07	1.43743e+07	1.40455e+07	1.41374e+07	0.00940699	0.139152
TPM3	Tropomyosin alpha-3 chain	1.64412e+07	1.52263e+07	1.59393e+07	1.57842e+07	1.52712e+07	1.68614e+07	1.58689e+07	1.59723e+07	0.00936469	0.0611476
MRPS10	28S ribosomal protein S10, mitochondrial	1.49435e+06	1.4998e+06	1.56523e+06	1.4859e+06	1.51177e+06	1.59132e+06	1.51979e+06	1.52966e+06	0.00933616	0.0899269
GPD1L	Glycerol-3-phosphate dehydrogenase 1-like protein	1.94317e+06	1.99742e+06	1.8804e+06	1.95136e+06	1.94487e+06	1.96209e+06	1.94033e+06	1.95277e+06	0.00922342	0.13417
TIAL1	Nucleolysin TIAR	987190	1.01159e+06	1.08277e+06	1.07463e+06	1.00742e+06	1.01918e+06	1.02719e+06	1.03374e+06	0.00918088	0.0645086
THOC1	THO complex subunit 1	3.22142e+06	3.22449e+06	3.31985e+06	3.23575e+06	3.30346e+06	3.28777e+06	3.25525e+06	3.27566e+06	0.00901584	0.206277
PPIG	Peptidyl-prolyl cis-trans isomerase G	576551	597672	580280	595237	573818	596295	584834	588450	0.00889273	0.136229
GIMAP5	GTPase IMAP family member 5	461416	441991	445136	464063	455328	437482	449514	452291	0.00888418	0.101047
THEGL	Testicular haploid expressed gene protein-like	2.14102e+06	2.105e+06	2.11934e+06	2.1399e+06	2.16925e+06	2.09499e+06	2.12179e+06	2.13471e+06	0.00876285	0.208517
COQ8B	Atypical kinase COQ8B, mitochondrial	397470	388828	394095	391912	409662	385998	393465	395857	0.00874678	0.115252
STT3A	Dolichyl-diphosphooligosaccharide--protein glycosyltransferase subunit STT3A	6.07821e+06	6.27518e+06	6.17662e+06	6.1561e+06	6.22607e+06	6.26004e+06	6.17667e+06	6.21407e+06	0.00871001	0.226602
DNHD1	Dynein heavy chain domain-containing protein 1	1.2046e+06	1.17362e+06	1.20845e+06	1.19183e+06	1.20952e+06	1.20695e+06	1.19555e+06	1.20276e+06	0.00867317	0.229064
AKAP9	A-kinase anchor protein 9	2.73423e+06	2.76701e+06	2.78205e+06	2.73946e+06	2.75485e+06	2.83706e+06	2.7611e+06	2.77712e+06	0.00834825	0.182647
NCK1	Cytoplasmic protein NCK1	2.05175e+06	2.03143e+06	2.04201e+06	2.03388e+06	2.03666e+06	2.0887e+06	2.04173e+06	2.05308e+06	0.00799886	0.238127
APMAP	Adipocyte plasma membrane-associated protein	2.04832e+07	2.04669e+07	2.0238e+07	2.02102e+07	2.07519e+07	2.05658e+07	2.0396e+07	2.05093e+07	0.00799139	0.253283
SLC25A6	ADP/ATP translocase 3	8.24226e+08	8.25738e+08	8.41837e+08	8.33053e+08	8.18884e+08	8.53084e+08	8.30601e+08	8.35007e+08	0.00763337	0.143263
MRPL48	39S ribosomal protein L48, mitochondrial	2.97856e+06	3.07089e+06	2.99778e+06	3.12999e+06	2.92898e+06	3.0361e+06	3.01574e+06	3.03169e+06	0.00760935	0.0878086
IFI35	Interferon-induced 35 kDa protein	102227	109979	103953	106214	105599	105973	105386	105929	0.00740578	0.0813041
RWDD1	RWD domain-containing protein 1	754541	725384	766180	753939	734867	768679	748702	752495	0.00729173	0.0863474
PYCR3	Pyrroline-5-carboxylate reductase 3	1.42145e+06	1.4205e+06	1.39412e+06	1.42485e+06	1.43043e+06	1.40223e+06	1.41203e+06	1.41917e+06	0.00727937	0.224497
RBPMS2	RNA-binding protein with multiple splicing 2	466642	466857	477196	468758	476558	472399	470232	472572	0.00716133	0.219823
CLTC	Clathrin heavy chain 1	2.70467e+08	2.79584e+08	2.82876e+08	2.75023e+08	2.8484e+08	2.77199e+08	2.77643e+08	2.7902e+08	0.00714209	0.104302
TARDBP	TAR DNA-binding protein 43	2.03921e+06	2.01925e+06	1.93921e+06	2.05092e+06	2.00263e+06	1.97378e+06	1.99922e+06	2.00911e+06	0.00711874	0.0929883
ANAPC7	Anaphase-promoting complex subunit 7	2.22897e+06	2.18037e+06	2.09408e+06	2.18926e+06	2.21025e+06	2.13606e+06	2.16781e+06	2.17852e+06	0.00711158	0.0839102
CNOT1	CCR4-NOT transcription complex subunit 1	5.77013e+06	6.00631e+06	5.89766e+06	5.91017e+06	5.98136e+06	5.86574e+06	5.89137e+06	5.91909e+06	0.00677284	0.134244
WRAP53	Telomerase Cajal body protein 1	134133	127112	100610	131020	122475	110053	120618	121183	0.00673519	0.0157439
MRPL38	39S ribosomal protein L38, mitochondrial	5.25245e+06	5.36169e+06	4.8464e+06	5.16206e+06	5.28147e+06	5.08876e+06	5.15351e+06	5.17743e+06	0.00668087	0.0492835
MIER1	Mesoderm induction early response protein 1	1.48456e+06	1.44298e+06	1.50704e+06	1.468e+06	1.48235e+06	1.50463e+06	1.47819e+06	1.48499e+06	0.00662146	0.11439
MCTS1	Malignant T-cell-amplified sequence 1	3.5634e+06	3.62824e+06	3.84269e+06	3.56336e+06	3.73875e+06	3.78256e+06	3.67811e+06	3.69489e+06	0.00656702	0.0536607
GMEB2	Glucocorticoid modulatory element-binding protein 2	247080	319722	287036	272265	282844	302570	284612	285893	0.00647559	0.018671
BRCC3	Lys-63-specific deubiquitinase BRCC36	493684	504053	519879	496364	504581	523452	505872	508133	0.00643298	0.0716006
NEDD4	E3 ubiquitin-protein ligase NEDD4	867395	853659	749362	877965	830096	773085	823472	827049	0.00625246	0.024924
CEP131	Centrosomal protein of 131 kDa	214505	206548	217401	222499	217475	201210	212818	213728	0.00615832	0.043134
PGK2	Phosphoglycerate kinase 2	1.27655e+08	1.19613e+08	1.23543e+08	1.19329e+08	1.27076e+08	1.2599e+08	1.23603e+08	1.24132e+08	0.0061501	0.0542598
MYH14	Myosin-14	9.12358e+06	8.76154e+06	8.46276e+06	8.88445e+06	8.77536e+06	8.80004e+06	8.78262e+06	8.81995e+06	0.00611846	0.0671614
GANAB	Neutral alpha-glucosidase AB	5.22313e+07	5.28386e+07	5.10584e+07	5.13511e+07	5.30539e+07	5.23842e+07	5.20427e+07	5.22631e+07	0.00609479	0.11079
WWTR1	WW domain-containing transcription regulator protein 1	371182	359559	350380	394019	348865	342780	360374	361888	0.00604857	0.0295326
DRG2	Developmentally-regulated GTP-binding protein 2	1.72781e+06	1.66081e+06	1.63375e+06	1.65536e+06	1.73271e+06	1.65539e+06	1.67412e+06	1.68115e+06	0.00604413	0.0643129
PPCS	Phosphopantothenate--cysteine ligase	1.95922e+06	2.03061e+06	2.01556e+06	1.99877e+06	2.04361e+06	1.98769e+06	2.0018e+06	2.01002e+06	0.00591609	0.107414
TMTC3	Protein O-mannosyl-transferase TMTC3	462205	472924	464158	484868	452975	467191	466429	468345	0.0059132	0.0682939
ACAP2	Arf-GAP with coiled-coil, ANK repeat and PH domain-containing protein 2	8.51426e+06	8.83788e+06	8.30244e+06	8.49112e+06	8.53864e+06	8.73016e+06	8.55153e+06	8.58664e+06	0.00591132	0.0715046
FPGT	Fucose-1-phosphate guanylyltransferase	4.90825e+06	4.70944e+06	4.66192e+06	4.67927e+06	4.79738e+06	4.85967e+06	4.75987e+06	4.77877e+06	0.00571806	0.0718724
ARHGEF11	Rho guanine nucleotide exchange factor 11	1.38189e+06	1.37637e+06	1.37824e+06	1.37942e+06	1.39398e+06	1.37951e+06	1.37883e+06	1.38431e+06	0.00571767	0.463774
MSN	Moesin	5.46541e+07	5.50285e+07	5.58559e+07	5.44259e+07	5.60813e+07	5.56821e+07	5.51795e+07	5.53964e+07	0.00566069	0.130193
BAG4	BAG family molecular chaperone regulator 4	3.1863e+06	3.36375e+06	3.45427e+06	3.44528e+06	3.3603e+06	3.23797e+06	3.33477e+06	3.34785e+06	0.00564552	0.0450968
XRCC4	DNA repair protein XRCC4	890730	937522	876141	882872	903820	928244	901464	904978	0.00561301	0.0533508
HACL1	2-hydroxyacyl-CoA lyase 1	2.06972e+06	2.05579e+06	2.06184e+06	2.11225e+06	2.05049e+06	2.04831e+06	2.06245e+06	2.07035e+06	0.00551555	0.136632
TCEA2	Transcription elongation factor A protein 2	241160	237066	216206	256619	242226	198181	231477	232342	0.00538171	0.014922
TOMM40	Mitochondrial import receptor subunit TOM40 homolog	3.05703e+06	3.03355e+06	3.08633e+06	3.18804e+06	2.99566e+06	3.02697e+06	3.05897e+06	3.07022e+06	0.00529737	0.0636034
GTPBP10	GTP-binding protein 10	1.1202e+06	1.1537e+06	1.15165e+06	1.1574e+06	1.15474e+06	1.12551e+06	1.14185e+06	1.14588e+06	0.00508247	0.0968431
PIK3R4	Phosphoinositide 3-kinase regulatory subunit 4	868198	854023	828591	852803	870306	836541	850271	853217	0.0049897	0.0679149
MRPS26	28S ribosomal protein S26, mitochondrial	3.8764e+06	3.83551e+06	3.91004e+06	3.84281e+06	3.83001e+06	3.98922e+06	3.87398e+06	3.88735e+06	0.00496911	0.0854941
CCNYL1	Cyclin-Y-like protein 1	277204	274094	271760	278080	277816	269955	274353	275284	0.0048868	0.108631
RAF1	RAF proto-oncogene serine/threonine-protein kinase	869662	843393	743534	831911	813946	819010	818863	821622	0.00485307	0.0237839
UBR4	E3 ubiquitin-protein ligase UBR4	1.77512e+07	1.84307e+07	1.8329e+07	1.81953e+07	1.84752e+07	1.80205e+07	1.81703e+07	1.82303e+07	0.0047575	0.0852352
ATM	Serine-protein kinase ATM	1.90757e+06	1.85949e+06	1.83478e+06	1.86344e+06	1.86905e+06	1.88781e+06	1.86728e+06	1.87343e+06	0.00474509	0.0974561
BECN1	Beclin-1	2.43185e+06	2.49611e+06	2.34025e+06	2.45426e+06	2.39916e+06	2.4387e+06	2.42274e+06	2.43071e+06	0.00473987	0.0572963
CSK	Tyrosine-protein kinase CSK	2.79219e+06	2.69795e+06	2.70275e+06	2.77555e+06	2.75593e+06	2.68837e+06	2.73096e+06	2.73995e+06	0.00473823	0.07825
CNOT7	CCR4-NOT transcription complex subunit 7	629151	638416	683748	629957	651700	676040	650438	652566	0.00471063	0.0334359
RPS6KA1	Ribosomal protein S6 kinase alpha-1	120449	131700	146696	143023	126246	130870	132948	133380	0.00467293	0.0157102
PTPMT1	Phosphatidylglycerophosphatase and protein-tyrosine phosphatase 1	220969	214721	209647	208940	223207	215278	215112	215808	0.00465815	0.0451226
YWHAB	14-3-3 protein beta/alpha	8.28433e+07	7.9742e+07	8.16424e+07	7.95086e+07	8.1147e+07	8.43571e+07	8.14093e+07	8.16709e+07	0.0046293	0.0534536
PSMD9	26S proteasome non-ATPase regulatory subunit 9	2.0898e+06	2.04565e+06	2.03822e+06	2.02162e+06	2.08082e+06	2.08983e+06	2.05789e+06	2.06409e+06	0.0043408	0.0818555
CCDC58	Coiled-coil domain-containing protein 58	2.66692e+06	2.68761e+06	2.71339e+06	2.59299e+06	2.72626e+06	2.77288e+06	2.6893e+06	2.69738e+06	0.00432474	0.0498907
EPS15L1	Epidermal growth factor receptor substrate 15-like 1	1.41526e+06	1.36354e+06	1.3326e+06	1.32464e+06	1.38558e+06	1.41338e+06	1.37047e+06	1.37453e+06	0.0042741	0.038772
SSRP1	FACT complex subunit SSRP1	5.07036e+06	5.20525e+06	5.11446e+06	5.28315e+06	5.07946e+06	5.07301e+06	5.13002e+06	5.14521e+06	0.00426343	0.0664948
INPP4A	Type I inositol 3,4-bisphosphate 4-phosphatase	245226	268136	244965	256281	248196	256090	252776	253522	0.00425575	0.0309448
CHD3	Chromodomain-helicase-DNA-binding protein 3	5.38679e+06	5.18781e+06	4.97749e+06	5.48339e+06	5.1522e+06	4.96161e+06	5.18403e+06	5.19907e+06	0.0041782	0.0261293
RNF114	E3 ubiquitin-protein ligase RNF114	392982	396036	406832	389796	407148	402334	398617	399759	0.00412924	0.0593945
ERGIC1	Endoplasmic reticulum-Golgi intermediate compartment protein 1	3.63809e+06	3.72894e+06	3.7947e+06	3.73715e+06	3.70423e+06	3.75156e+06	3.72058e+06	3.73098e+06	0.00402751	0.0770472
WWP2	NEDD4-like E3 ubiquitin-protein ligase WWP2	580564	569787	570279	592033	561613	571784	573543	575143	0.0040195	0.0576037
GOSR1	Golgi SNAP receptor complex member 1	234996	219455	224037	221233	224608	234493	226163	226778	0.0039193	0.0341454
CBWD2	COBW domain-containing protein 2	182328	197842	203222	204114	189089	191644	194464	194949	0.00359241	0.0207271
SRM	Spermidine synthase	1.39168e+07	1.47144e+07	1.46223e+07	1.39406e+07	1.45686e+07	1.48493e+07	1.44178e+07	1.44528e+07	0.00349945	0.0320677
PIGU	Phosphatidylinositol glycan anchor biosynthesis class U protein	543539	581852	580061	539396	561163	608783	568484	569781	0.00328678	0.0179587
INTS5	Integrator complex subunit 5	283729	294498	285872	305361	280427	280236	288033	288675	0.00321063	0.0239273
LMBRD1	Probable lysosomal cobalamin transporter	632023	597989	664517	615517	633521	649608	631510	632882	0.00313275	0.0212091
PSMB5	Proteasome subunit beta type-5	1.57761e+07	1.65454e+07	1.55243e+07	1.5305e+07	1.65765e+07	1.60676e+07	1.59486e+07	1.5983e+07	0.00310887	0.0239475
ENDOD1	Endonuclease domain-containing 1 protein	1.06578e+06	1.04281e+06	999046	1.09144e+06	1.06109e+06	961776	1.03588e+06	1.0381e+06	0.00308782	0.0168278
TAB1	TGF-beta-activated kinase 1 and MAP3K7-binding protein 1	405171	409805	372675	390842	399604	399530	395884	396659	0.00282182	0.0214761
ATP11A	Probable phospholipid-transporting ATPase IH	2.68626e+06	2.48667e+06	2.43976e+06	2.45704e+06	2.62083e+06	2.54868e+06	2.53756e+06	2.54219e+06	0.00262653	0.0172116
FOXK1	Forkhead box protein K1	2.75245e+06	2.75989e+06	2.71712e+06	2.76874e+06	2.74943e+06	2.72615e+06	2.74315e+06	2.74811e+06	0.00260423	0.098437
THRAP3	Thyroid hormone receptor-associated protein 3	9.08296e+06	8.94689e+06	9.29537e+06	9.2443e+06	8.81537e+06	9.31351e+06	9.10841e+06	9.1244e+06	0.00253027	0.0289142
PDXK	Pyridoxal kinase	348085	334429	319669	342209	333146	328586	334061	334647	0.00252968	0.0214182
PYGB	Glycogen phosphorylase, brain form	2.41581e+08	2.42065e+08	2.46155e+08	2.38785e+08	2.45333e+08	2.46963e+08	2.43267e+08	2.43694e+08	0.002528	0.0507241
ACTR2	Actin-related protein 2	3.30099e+07	3.30543e+07	3.14997e+07	3.16532e+07	3.33871e+07	3.26848e+07	3.25213e+07	3.2575e+07	0.00238069	0.0250677
DCAF1	DDB1- and CUL4-associated factor 1	1.74811e+06	1.69987e+06	1.76083e+06	1.73221e+06	1.7254e+06	1.75876e+06	1.73627e+06	1.73879e+06	0.00209043	0.0404437
CRNKL1	Crooked neck-like protein 1	1.63324e+06	1.71939e+06	1.83176e+06	1.75684e+06	1.73812e+06	1.69694e+06	1.72813e+06	1.73063e+06	0.00208873	0.0137733
TFRC	Transferrin receptor protein 1	1.68553e+07	1.71036e+07	1.69666e+07	1.68666e+07	1.71024e+07	1.70292e+07	1.69752e+07	1.69994e+07	0.00205594	0.0858158
PAK1IP1	p21-activated protein kinase-interacting protein 1	1.25118e+06	1.30076e+06	1.291e+06	1.26276e+06	1.28944e+06	1.29562e+06	1.28098e+06	1.28261e+06	0.00182608	0.029982
EPB41	Protein 4.1	1.23974e+06	993804	1.19519e+06	1.15e+06	1.0999e+06	1.18284e+06	1.14291e+06	1.14425e+06	0.00168347	0.00550832
VTI1A	Vesicle transport through interaction with t-SNAREs homolog 1A	411667	428422	399726	438998	391811	409598	413272	413469	0.00068953	0.0040205
LYPLA2	Acyl-protein thioesterase 2	5.15506e+06	5.04267e+06	5.11183e+06	5.09094e+06	5.12195e+06	5.10324e+06	5.10319e+06	5.10538e+06	0.000619403	0.0215333
FHL2	Four and a half LIM domains protein 2	1.07046e+06	1.05843e+06	1.07602e+06	1.06162e+06	1.07156e+06	1.0726e+06	1.0683e+06	1.06859e+06	0.000395339	0.015501
RRP1B	Ribosomal RNA processing protein 1 homolog B	1063446	1.01382e+06	1.03831e+06	1.07776e+06	1.0466e+06	991738	1.03852e+06	1.0387e+06	0.000241657	0.00196252
BNIP2	BCL2/adenovirus E1B 19 kDa protein-interacting protein 2	324856	350628	353540	346506	340166	342306	343008	342992	-6.54042e-05	0.000544785
LSM3	U6 snRNA-associated Sm-like protein LSm3	2.39502e+06	2.52645e+06	2.35407e+06	2.50983e+06	2.42927e+06	2.33546e+06	2.42518e+06	2.42485e+06	-0.0001961	0.00148537
ODR4	Protein odr-4 homolog	125597	122205	120907	126618	123338	118701	122903	122886	-0.000200092	0.0020697
TPM1	Tropomyosin alpha-1 chain	2.70918e+07	2.55915e+07	2.80515e+07	2.66758e+07	2.64766e+07	2.75673e+07	2.69116e+07	2.69065e+07	-0.000270375	0.00208293
HNRNPU	Heterogeneous nuclear ribonucleoprotein U	1.85194e+08	1.8119e+08	1.74613e+08	1.87376e+08	1.80664e+08	1.72843e+08	1.80332e+08	1.80295e+08	-0.000301366	0.00236096
DDX1	ATP-dependent RNA helicase DDX1	3.49157e+07	3.43293e+07	3.48205e+07	3.52683e+07	3.41701e+07	3.45961e+07	3.46885e+07	3.46781e+07	-0.000431034	0.0092764
HMOX1	Heme oxygenase 1	1.02846e+06	1.10405e+06	1.09026e+06	1.07148e+06	1.07023e+06	1.07993e+06	1.07426e+06	1.07388e+06	-0.00050551	0.00526089
GXYLT1	Glucoside xylosyltransferase 1	171834	192249	187779	177007	184378	190209	183954	183865	-0.0007028	0.00402774
SEC24A	Protein transport protein Sec24A	3.87817e+06	3.63477e+06	3.62159e+06	3.70947e+06	3.77817e+06	3.64118e+06	3.71151e+06	3.70961e+06	-0.000739239	0.00676018
LMNB2	Lamin-B2	1.40737e+07	1.37741e+07	1.4274e+07	1.35708e+07	1.37145e+07	1.48144e+07	1.40406e+07	1.40333e+07	-0.00075217	0.00572945
NSDHL	Sterol-4-alpha-carboxylate 3-dehydrogenase, decarboxylating	6.09034e+06	5.97739e+06	5.80714e+06	5.97708e+06	5.96377e+06	5.92399e+06	5.95829e+06	5.95495e+06	-0.000809389	0.0131768
ABCC4	Multidrug resistance-associated protein 4	1.90607e+06	1.9064e+06	2.02243e+06	1.86389e+06	1.95843e+06	2.00929e+06	1.94497e+06	1.94387e+06	-0.000814564	0.00625494
TTN	Titin	2.84475e+06	3.11888e+06	3.23715e+06	3.07561e+06	3.03766e+06	3.0813e+06	3.06693e+06	3.06486e+06	-0.000973241	0.00579504
ARHGAP35	Rho GTPase-activating protein 35	618792	655584	587620	618326	626987	614949	620665	620088	-0.00134346	0.00952654
TUBGCP3	Gamma-tubulin complex component 3	286462	306024	301842	288561	294619	310236	298109	297805	-0.00147119	0.0114199
NOM1	Nucleolar MIF4G domain-containing protein 1	86109.1	84863	88744.1	84942.8	81588	92904.8	86572.1	86478.6	-0.00155908	0.00867492
SEC14L3	SEC14-like protein 3	123601	143087	149616	143821	141423	130582	138768	138609	-0.00165585	0.00592385
WDR82	WD repeat-containing protein 82	1.19421e+07	1.21987e+07	1.16185e+07	1.1898e+07	1.1823e+07	1.19918e+07	1.19198e+07	1.19043e+07	-0.00188017	0.0298822
TIMM9	Mitochondrial import inner membrane translocase subunit Tim9	8.97599e+06	9.05685e+06	8.90174e+06	8.80383e+06	8.82418e+06	9.27129e+06	8.97819e+06	8.96643e+06	-0.00189107	0.0247608
TIGAR	Fructose-2,6-bisphosphatase TIGAR	9.60412e+06	9.37327e+06	9.17898e+06	9.25204e+06	9.55255e+06	9.31482e+06	9.38546e+06	9.37313e+06	-0.0018955	0.0269837
GFPT2	Glutamine--fructose-6-phosphate aminotransferase [isomerizing] 2	5.00049e+06	5.29977e+06	5.5574e+06	5.12685e+06	5.29729e+06	5.41226e+06	5.28588e+06	5.2788e+06	-0.00193482	0.012934
SERPINB6	Serpin B6	1.07056e+07	1.11543e+07	1.08495e+07	1.06024e+07	1.11248e+07	1.09378e+07	1.09031e+07	1.08884e+07	-0.00195387	0.0244284
ESYT1	Extended synaptotagmin-1	2.29737e+07	2.31929e+07	2.2977e+07	2.30242e+07	2.28549e+07	2.31694e+07	2.30479e+07	2.30162e+07	-0.00198531	0.0976424
EHHADH	Peroxisomal bifunctional enzyme	2.67196e+06	2.61843e+06	2.61737e+06	2.61983e+06	2.67131e+06	2.60476e+06	2.63592e+06	2.63197e+06	-0.00216579	0.0502318
CLPB	Caseinolytic peptidase B protein homolog	2.56285e+06	2.59359e+06	2.52068e+06	2.58222e+06	2.54473e+06	2.53856e+06	2.55904e+06	2.55517e+06	-0.0021811	0.0529109
PSMB4	Proteasome subunit beta type-4	2.3112e+07	2.31435e+07	2.17505e+07	2.18899e+07	2.33472e+07	2.26648e+07	2.26687e+07	2.2634e+07	-0.00220912	0.0185127
MRS2	Magnesium transporter MRS2 homolog, mitochondrial	46381.3	45749.4	36015.8	43816	42421.2	41701.7	42715.5	42646.3	-0.00233913	0.00665685
ZYX	Zyxin	1.8745e+06	1.7225e+06	1.67816e+06	1.80666e+06	1.7556e+06	1.7042e+06	1.75839e+06	1.75549e+06	-0.00238057	0.0144531
GCN1	eIF-2-alpha kinase activator GCN1	3.71319e+07	3.87622e+07	3.90375e+07	3.82878e+07	3.84228e+07	3.8031e+07	3.83105e+07	3.82472e+07	-0.00238753	0.0353943
PDXDC1	Pyridoxal-dependent decarboxylase domain-containing protein 1	1.02796e+07	1.03649e+07	1.00921e+07	1.01136e+07	1.01807e+07	1.03887e+07	1.02455e+07	1.02277e+07	-0.00251512	0.0531884
SLC12A2	Solute carrier family 12 member 2	2.07739e+06	2.01233e+06	2.12505e+06	2.07533e+06	2.03843e+06	2.09007e+06	2.07159e+06	2.06794e+06	-0.00254192	0.034142
MRPS2	28S ribosomal protein S2, mitochondrial	5.84954e+06	5.93068e+06	5.64566e+06	5.84272e+06	5.90057e+06	5.65053e+06	5.80863e+06	5.79794e+06	-0.00265689	0.0317245
ST13	Hsc70-interacting protein	4.81911e+07	4.98869e+07	5.2066e+07	4.80393e+07	4.98692e+07	5.19449e+07	5.0048e+07	4.99511e+07	-0.00279492	0.0202845
PARVA	Alpha-parvin	1.2162e+06	1.38484e+06	1.48049e+06	1.45307e+06	1.27266e+06	1.34754e+06	1.36051e+06	1.35776e+06	-0.00292229	0.00971599
SCN4A	Sodium channel protein type 4 subunit alpha	200996	202955	210259	209536	193331	210096	204737	204321	-0.00293541	0.0224929
EIF4E	Eukaryotic translation initiation factor 4E	3.3804e+06	3.31623e+06	3.0529e+06	3.14403e+06	3.47783e+06	3.10715e+06	3.24984e+06	3.243e+06	-0.00303967	0.0146375
SMU1	WD40 repeat-containing protein SMU1	1.59236e+06	1.59395e+06	1.73803e+06	1.68425e+06	1.60272e+06	1.62697e+06	1.64144e+06	1.63798e+06	-0.00304843	0.0213976
DHTKD1	Probable 2-oxoglutarate dehydrogenase E1 component DHKTD1, mitochondrial	962994	977783	995526	945633	996746	987562	978767	976647	-0.00312876	0.0393026
SRSF1	Serine/arginine-rich splicing factor 1	2.27641e+07	2.23125e+07	2.17561e+07	2.17403e+07	2.21081e+07	2.28389e+07	2.22776e+07	2.22291e+07	-0.00314253	0.0378021
SRSF2	Serine/arginine-rich splicing factor 2	3.84706e+07	3.6316e+07	3.15309e+07	3.60067e+07	3.71087e+07	3.29658e+07	3.54392e+07	3.53604e+07	-0.00321145	0.0108447
SMAP2	Stromal membrane-associated protein 2	331507	342547	312891	333347	322629	328764	328982	328247	-0.00322853	0.0268314
CEP170	Centrosomal protein of 170 kDa	5.01817e+06	4.86449e+06	4.92165e+06	4.95176e+06	4.87325e+06	4.94513e+06	4.93477e+06	4.92338e+06	-0.00333323	0.0780346
INTS1	Integrator complex subunit 1	1.62867e+06	1.64143e+06	1.59127e+06	1.63635e+06	1.62249e+06	1.59079e+06	1.62045e+06	1.61655e+06	-0.00348352	0.0674941
IGF2BP2	Insulin-like growth factor 2 mRNA-binding protein 2	1.55238e+07	1.51849e+07	1.53501e+07	1.52658e+07	1.52178e+07	1.54627e+07	1.53529e+07	1.53154e+07	-0.00352295	0.109922
KDM3B	Lysine-specific demethylase 3B	1.21742e+06	1.18798e+06	1.25958e+06	1.20554e+06	1.21841e+06	1.23204e+06	1.22166e+06	1.21866e+06	-0.00354454	0.0463201
PDLIM3	PDZ and LIM domain protein 3	656342	730080	760677	703939	670999	766817	715700	713918	-0.00359612	0.014099
LONP1	Lon protease homolog, mitochondrial	2.69221e+07	2.65966e+07	2.6648e+07	2.58916e+07	2.67233e+07	2.7352e+07	2.67222e+07	2.66556e+07	-0.00359878	0.0527002
CARS2	Probable cysteine--tRNA ligase, mitochondrial	312494	330627	321911	318290	324229	320088	321678	320869	-0.00363034	0.0502636
SLC25A10	Mitochondrial dicarboxylate carrier	1.04354e+07	1.09935e+07	1.10859e+07	1.07296e+07	1.09172e+07	1.07757e+07	1.08383e+07	1.08075e+07	-0.00410262	0.0501038
AK4	Adenylate kinase 4, mitochondrial	216232	217026	236687	230371	206279	231372	223315	222674	-0.0041494	0.020183
PLD1	Phospholipase D1	618928	620077	624123	626028	628065	603673	621043	619255	-0.00415774	0.0790573
USP11	Ubiquitin carboxyl-terminal hydrolase 11	345465	370233	331778	343870	353428	347160	349159	348153	-0.00416264	0.0291669
SPCS2	Signal peptidase complex subunit 2	5.65642e+06	5.6083e+06	5.30592e+06	5.47055e+06	5.50957e+06	5.54164e+06	5.52355e+06	5.50725e+06	-0.00426302	0.0501403
PDCD6IP	Programmed cell death 6-interacting protein	5.31857e+07	5.17181e+07	5.23174e+07	5.08303e+07	5.1956e+07	5.39647e+07	5.24071e+07	5.22503e+07	-0.00432056	0.0533963
CPD	Carboxypeptidase D	2.33163e+06	2.34377e+06	2.35433e+06	2.31777e+06	2.31215e+06	2.37799e+06	2.34324e+06	2.33597e+06	-0.00448359	0.120146
OGFR	Opioid growth factor receptor	669244	672246	606493	649583	690576	601712	649328	647291	-0.0045328	0.0202864
SRBD1	S1 RNA-binding domain-containing protein 1	158061	175848	164107	169776	155423	171204	166005	165468	-0.0046786	0.0247926
PPP2CB	Serine/threonine-protein phosphatase 2A catalytic subunit beta isoform	8.78498e+06	9.01805e+06	9.16604e+06	8.74435e+06	8.99766e+06	9.13844e+06	8.98969e+06	8.96015e+06	-0.00474773	0.0642327
PPM1F	Protein phosphatase 1F	2.61285e+06	2.32586e+06	2.40549e+06	2.43241e+06	2.46803e+06	2.41935e+06	2.44807e+06	2.43993e+06	-0.00480495	0.0316252
IK	Protein Red	3.80382e+06	3.79184e+06	3.81492e+06	3.8648e+06	3.79135e+06	3.71583e+06	3.80353e+06	3.79066e+06	-0.00488797	0.106664
SEL1L	Protein sel-1 homolog 1	1.21031e+06	1.18406e+06	1.24392e+06	1.20446e+06	1.18103e+06	1.24027e+06	1.21276e+06	1.20859e+06	-0.00497692	0.0592038
XAB2	Pre-mRNA-splicing factor SYF1	1.02125e+06	1.04749e+06	980836	1.03793e+06	996009	1.00509e+06	1.01652e+06	1.01301e+06	-0.00499593	0.0521217
AIFM2	Apoptosis-inducing factor 2	1.17264e+06	1.20773e+06	1.19842e+06	1.16199e+06	1.18603e+06	1.21824e+06	1.19293e+06	1.18876e+06	-0.00505518	0.075677
ACTR3	Actin-related protein 3	1.68876e+07	1.71549e+07	1.73831e+07	1.66013e+07	1.73563e+07	1.72863e+07	1.71419e+07	1.70813e+07	-0.00510578	0.0760045
STX18	Syntaxin-18	1.50091e+06	1.51814e+06	1.50968e+06	1.46784e+06	1.52326e+06	1.52131e+06	1.50958e+06	1.50414e+06	-0.00521056	0.104103
HEATR1	HEAT repeat-containing protein 1	2.97374e+06	3.20079e+06	3.09792e+06	3.16311e+06	3.06114e+06	3.01428e+06	3.09081e+06	3.07951e+06	-0.00528701	0.0490994
RDX	Radixin	8.71861e+07	8.90288e+07	9.29747e+07	8.70488e+07	9.01258e+07	9.10074e+07	8.97299e+07	8.9394e+07	-0.00541045	0.0555498
ATXN2	Ataxin-2	1.34161e+06	1.32224e+06	1.28312e+06	1.33249e+06	1.27771e+06	1.32171e+06	1.31566e+06	1.31064e+06	-0.00551318	0.0733041
RALY	RNA-binding protein Raly	8.60888e+07	8.36706e+07	8.09707e+07	8.53039e+07	8.22723e+07	8.21846e+07	8.35767e+07	8.32536e+07	-0.00558791	0.0623771
CEP250	Centrosome-associated protein CEP250	387220	344015	335817	343379	354701	364842	355684	354307	-0.00559381	0.0269937
PRPS1	Ribose-phosphate pyrophosphokinase 1	2.71569e+06	2.63004e+06	2.45896e+06	2.79154e+06	2.71308e+06	2.26987e+06	2.60156e+06	2.5915e+06	-0.00559422	0.0186978
ABCF3	ATP-binding cassette sub-family F member 3	2.6323e+06	2.71507e+06	2.73991e+06	2.69628e+06	2.64073e+06	2.71815e+06	2.69576e+06	2.68506e+06	-0.00574169	0.0960814
TSC22D2	TSC22 domain family protein 2	655309	682646	708785	674246	653055	711062	682247	679454	-0.00591735	0.0414745
RMND5A	E3 ubiquitin-protein transferase RMND5A	862709	847313	860657	860380	831597	867894	856893	853290	-0.00607877	0.107816
SPAG7	Sperm-associated antigen 7	165783	195159	194502	193904	177787	181391	185148	184361	-0.00614957	0.0242909
RAD23A	UV excision repair protein RAD23 homolog A	2.93249e+07	2.89383e+07	2.91859e+07	2.77448e+07	2.94368e+07	2.98915e+07	2.91497e+07	2.90244e+07	-0.00621712	0.0658995
SNAP23	Synaptosomal-associated protein 23	3.59461e+06	3.65083e+06	3.44123e+06	3.50718e+06	3.6885e+06	3.44368e+06	3.56222e+06	3.54645e+06	-0.00640213	0.0564882
TMEM214	Transmembrane protein 214	1.2673e+07	1.27211e+07	1.18242e+07	1.3328e+07	1.2545e+07	1.11795e+07	1.24061e+07	1.23508e+07	-0.00643955	0.0267794
MRPL57	Ribosomal protein 63, mitochondrial	2.07162e+06	2.09225e+06	2.2858e+06	2.09424e+06	2.13595e+06	2.19075e+06	2.14989e+06	2.14031e+06	-0.00644288	0.0443712
RNF31	E3 ubiquitin-protein ligase RNF31	71435.4	76196	78291.1	73761.8	77783.4	73368.6	75307.5	74971.3	-0.00645592	0.0465684
MRPL21	39S ribosomal protein L21, mitochondrial	4.28187e+06	4.16977e+06	4.05148e+06	4.23408e+06	4.09481e+06	4.11778e+06	4.16771e+06	4.14889e+06	-0.00652888	0.0840731
XRCC1	DNA repair protein XRCC1	822124	832397	831962	847421	775185	852357	828828	824988	-0.00669988	0.0525125
CFDP1	Craniofacial development protein 1	230784	226157	243664	239876	225806	231668	233535	232450	-0.00671763	0.0564409
MIB1	E3 ubiquitin-protein ligase MIB1	204992	212350	220987	208464	214063	212801	212776	211776	-0.00679822	0.0711321
RALBP1	RalA-binding protein 1	4.16347e+06	4.10084e+06	4.11869e+06	4.12933e+06	4.05963e+06	4.13542e+06	4.12767e+06	4.10813e+06	-0.00684563	0.253229
QTRT2	Queuine tRNA-ribosyltransferase accessory subunit 2	182768	178619	184503	187294	181342	174638	181963	181091	-0.00693124	0.075684
BRK1	Protein BRICK1	3.67794e+06	3.52651e+06	3.51978e+06	3.58585e+06	3.49623e+06	3.5906e+06	3.57474e+06	3.55756e+06	-0.00695036	0.102883
DBR1	Lariat debranching enzyme	7.29998e+06	7.12759e+06	7.29031e+06	7.23459e+06	7.12395e+06	7.25443e+06	7.23929e+06	7.20433e+06	-0.00698492	0.194181
PFN2	Profilin-2	4.74809e+06	4.43849e+06	4.78162e+06	4.52056e+06	4.5565e+06	4.82306e+06	4.65607e+06	4.63337e+06	-0.00704902	0.0539265
SNX24	Sorting nexin-24	145718	149830	159889	149012	154530	149638	151812	151060	-0.0071663	0.0570639
USP16	Ubiquitin carboxyl-terminal hydrolase 16	342141	335435	318218	334514	323249	332997	331932	330253	-0.00731349	0.0741045
POLR2A	DNA-directed RNA polymerase II subunit RPB1	1.30452e+06	1.30528e+06	1.21645e+06	1.29649e+06	1.27617e+06	1.23419e+06	1.27542e+06	1.26895e+06	-0.00733261	0.0648211
DIEXF	Digestive organ expansion factor homolog	782581	787231	798821	793929	790656	771882	789544	785489	-0.00742904	0.184189
RHOC	Rho-related GTP-binding protein RhoC	5.58353e+07	5.79719e+07	6.03141e+07	5.55409e+07	5.83941e+07	5.9285e+07	5.80404e+07	5.774e+07	-0.00748753	0.0606853
IVNS1ABP	Influenza virus NS1A-binding protein	2.15481e+06	2.10524e+06	2.04573e+06	2.04625e+06	2.15868e+06	2.0661e+06	2.10193e+06	2.09034e+06	-0.00797311	0.0878537
MORC3	MORC family CW-type zinc finger protein 3	915616	905577	961201	914045	911559	941435	927465	922346	-0.00798356	0.0931385
UPF1	Regulator of nonsense transcripts 1	2.50454e+07	2.55925e+07	2.60169e+07	2.50028e+07	2.54788e+07	2.57492e+07	2.55516e+07	2.54102e+07	-0.00800492	0.14784
MEMO1	Protein MEMO1	1.10982e+06	1.1624e+06	1.12974e+06	1.11683e+06	1.11687e+06	1.14908e+06	1.13399e+06	1.12759e+06	-0.00815809	0.12504
TIMMDC1	Complex I assembly factor TIMMDC1, mitochondrial	1.60383e+06	1.58951e+06	1.70664e+06	1.62104e+06	1.56767e+06	1.68347e+06	1.63332e+06	1.62406e+06	-0.00820423	0.064734
SART1	U4/U6.U5 tri-snRNP-associated protein 1	6.14584e+06	5.80856e+06	5.78585e+06	5.92594e+06	5.88373e+06	5.8285e+06	5.91342e+06	5.87939e+06	-0.00832563	0.102141
KIF1C	Kinesin-like protein KIF1C	735163	751084	760342	760072	727665	745774	748863	744504	-0.00842215	0.13488
MICALL1	MICAL-like protein 1	1.8533e+06	1.85119e+06	1.99096e+06	1.82066e+06	1.89389e+06	1.94758e+06	1.89848e+06	1.88738e+06	-0.0084627	0.0654555
TMED7	Transmembrane emp24 domain-containing protein 7	1.61158e+06	1.55271e+06	1.45177e+06	1.53952e+06	1.50016e+06	1.54889e+06	1.53869e+06	1.52952e+06	-0.00861997	0.065152
RAD21	Double-strand-break repair protein rad21 homolog	2.14856e+06	2.15575e+06	2.10846e+06	2.12805e+06	2.16485e+06	2.08166e+06	2.13759e+06	2.12485e+06	-0.00862174	0.1707
GORASP2	Golgi reassembly-stacking protein 2	308393	250796	292008	270728	297800	277569	283732	282032	-0.00866824	0.0301686
QARS	Glutamine--tRNA ligase	3.02611e+07	3.00563e+07	2.87489e+07	2.94334e+07	3.02766e+07	2.8817e+07	2.96888e+07	2.9509e+07	-0.00876273	0.101741
CIAO2B	Cytosolic iron-sulfur assembly component 2B	310272	322244	298772	308237	315241	302093	310430	308524	-0.00888391	0.0871002
NACC2	Nucleus accumbens-associated protein 2	452658	442740	377399	460929	415452	388468	424265	421616	-0.00903756	0.0280793
PEX1	Peroxisome biogenesis factor 1	480077	491751	492018	490760	476777	487167	487949	484901	-0.00903823	0.204654
PPP6C	Serine/threonine-protein phosphatase 6 catalytic subunit	2.49e+06	2.59387e+06	2.68056e+06	2.66068e+06	2.5503e+06	2.50492e+06	2.58814e+06	2.57197e+06	-0.00904441	0.0793032
ZFR	Zinc finger RNA-binding protein	1.42494e+07	1.39802e+07	1.38629e+07	1.40552e+07	1.40942e+07	1.36602e+07	1.40308e+07	1.39366e+07	-0.00972391	0.202218
KDM5C	Lysine-specific demethylase 5C	431660	438027	415307	431287	433311	411747	428331	425448	-0.00974287	0.107938
UBA5	Ubiquitin-like modifier-activating enzyme 5	3.80595e+06	3.6644e+06	3.39686e+06	3.71071e+06	3.49847e+06	3.58336e+06	3.6224e+06	3.59751e+06	-0.00994744	0.0642102
XPO4	Exportin-4	1.17757e+06	1.07992e+06	1.04094e+06	1.13988e+06	1.11191e+06	1.02387e+06	1.09948e+06	1.09189e+06	-0.00999334	0.048543
UFC1	Ubiquitin-fold modifier-conjugating enzyme 1	2.78916e+06	2.7178e+06	2.75033e+06	2.6272e+06	2.78719e+06	2.78506e+06	2.75243e+06	2.73315e+06	-0.0101385	0.123993
PTP4A2	Protein tyrosine phosphatase type IVA 2	2.03769e+06	2.14361e+06	2.13596e+06	2.09659e+06	2.1055e+06	2.07056e+06	2.10575e+06	2.09088e+06	-0.0102253	0.156027
CBL	E3 ubiquitin-protein ligase CBL	285564	290929	287569	291196	284075	282590	288021	285954	-0.0103911	0.268196
HNRNPDL	Heterogeneous nuclear ribonucleoprotein D-like	1.33265e+07	1.33493e+07	1.35303e+07	1.29157e+07	1.32422e+07	1.37482e+07	1.34021e+07	1.33021e+07	-0.0108058	0.148589
WDR92	WD repeat-containing protein 92	1.3882e+06	1.44666e+06	1.49957e+06	1.40604e+06	1.42984e+06	1.46572e+06	1.44481e+06	1.43387e+06	-0.0109712	0.108211
TBC1D9B	TBC1 domain family member 9B	570641	572220	585130	568273	568993	577503	575997	571590	-0.0110814	0.332503
TTYH3	Protein tweety homolog 3	1.68818e+07	1.61979e+07	1.7057e+07	1.65543e+07	1.63601e+07	1.68377e+07	1.67122e+07	1.65841e+07	-0.0111083	0.162537
OTUD6B	Deubiquitinase OTUD6B	1.92056e+06	1.75602e+06	1.70656e+06	1.91683e+06	1.80001e+06	1.62485e+06	1.79438e+06	1.78056e+06	-0.0111522	0.0442139
MAPKAPK2	MAP kinase-activated protein kinase 2	1.00249e+06	1.00745e+06	982456	1.00689e+06	985462	976206	997469	989519	-0.0115438	0.267755
DIS3L2	DIS3-like exonuclease 2	1.63539e+06	1.5978e+06	1.70233e+06	1.64568e+06	1.60233e+06	1.64804e+06	1.64517e+06	1.63202e+06	-0.0115811	0.143593
SVOPL	Putative transporter SVOPL	5.52497e+06	5.77732e+06	6.0198e+06	5.44654e+06	5.54259e+06	6.19321e+06	5.77403e+06	5.72745e+06	-0.0116867	0.058723
AQR	RNA helicase aquarius	1.07288e+06	1.10144e+06	1.10886e+06	1.12543e+06	1.06427e+06	1.06687e+06	1.09439e+06	1.08552e+06	-0.011739	0.144544
MIEF1	MIEF1 upstream open reading frame protein	633747	638764	614358	611453	615976	644134	628956	623854	-0.0117508	0.150437
SRPRA	Signal recognition particle receptor subunit alpha	8.56923e+06	8.88368e+06	8.76721e+06	8.64761e+06	8.7727e+06	8.58654e+06	8.74004e+06	8.66895e+06	-0.0117829	0.26569
MSTO1	Protein misato homolog 1	1.62263e+06	1.67517e+06	1.62372e+06	1.64821e+06	1.57862e+06	1.6545e+06	1.6405e+06	1.62711e+06	-0.0118287	0.169451
ABHD12	Monoacylglycerol lipase ABHD12	2.48918e+06	2.44965e+06	2.3617e+06	2.42357e+06	2.4001e+06	2.41639e+06	2.43351e+06	2.41336e+06	-0.0119993	0.203007
MELTF	Melanotransferrin	1.13942e+07	1.13705e+07	1.09858e+07	1.11595e+07	1.12813e+07	1.103e+07	1.12502e+07	1.1157e+07	-0.0120058	0.243929
TCAF1	TRPM8 channel-associated factor 1	905875	912879	853803	901985	901586	846675	890852	883415	-0.0120948	0.102181
STMN1	Stathmin	3.67833e+07	3.50026e+07	3.68885e+07	3.44936e+07	3.56982e+07	3.75727e+07	3.62248e+07	3.59215e+07	-0.0121318	0.10038
SDCBP	Syntenin-1	64398973	6.16026e+07	6.23234e+07	6.25281e+07	6.29141e+07	6.13055e+07	6.2775e+07	6.22492e+07	-0.0121342	0.210425
MRPS22	28S ribosomal protein S22, mitochondrial	4.24604e+06	4.14661e+06	4.30139e+06	4.15751e+06	4.14159e+06	4.28833e+06	4.23134e+06	4.19581e+06	-0.0121672	0.212465
EXOSC4	Exosome complex component RRP41	330286	306875	304825	311445	317746	304760	313995	311317	-0.0123581	0.107616
TATDN1	Putative deoxyribonuclease TATDN1	5.9283e+06	5.96588e+06	6.09727e+06	5.82625e+06	5.94476e+06	6.06698e+06	5.99715e+06	5.94599e+06	-0.0123586	0.232564
LPCAT2	Lysophosphatidylcholine acyltransferase 2	1.84063e+06	2.04165e+06	1.99565e+06	1.97121e+06	1.92767e+06	1.9277e+06	1.95931e+06	1.94219e+06	-0.0126572	0.0980975
SOX10	Transcription factor SOX-10	7.27819e+06	7.44311e+06	7.54419e+06	7.19277e+06	7.33567e+06	7.54006e+06	7.42183e+06	7.35617e+06	-0.0128204	0.198739
SRXN1	Sulfiredoxin-1	2.91065e+06	2.85407e+06	2.7752e+06	2.91412e+06	2.7781e+06	2.7721e+06	2.84664e+06	2.82144e+06	-0.0128282	0.155114
INTS11	Integrator complex subunit 11	1.07205e+06	1.0599e+06	1.02586e+06	1.07077e+06	1.04421e+06	1.01487e+06	1.0526e+06	1.04329e+06	-0.0128293	0.165138
CUL5	Cullin-5	3.13098e+06	3.18221e+06	2.95125e+06	3.10455e+06	3.06878e+06	3.00872e+06	3.08815e+06	3.06068e+06	-0.0128871	0.134226
TELO2	Telomere length regulation protein TEL2 homolog	2.62577e+06	2.73542e+06	2.60225e+06	2.67133e+06	2.67008e+06	2.55088e+06	2.65448e+06	2.63076e+06	-0.0129464	0.154871
PRKCQ	Protein kinase C theta type	515751	494483	532629	476884	545064	507095	514288	509681	-0.0129808	0.0713762
PPM1B	Protein phosphatase 1B	1.11553e+06	1.0593e+06	1.05062e+06	1.05101e+06	1.08764e+06	1.05769e+06	1.07515e+06	1.06545e+06	-0.0130745	0.156139
SRSF11	Serine/arginine-rich splicing factor 11	1.17497e+06	1.24464e+06	1.32357e+06	1.14861e+06	1.27241e+06	1.28755e+06	1.24772e+06	1.23619e+06	-0.0133971	0.06534
CYB5B	Cytochrome b5 type B	3.68699e+06	3.5075e+06	3.4833e+06	3.49855e+06	3.52076e+06	3.55928e+06	3.55927e+06	3.5262e+06	-0.0134672	0.18991
MRPS34	28S ribosomal protein S34, mitochondrial	6.06401e+06	6.19227e+06	5.84363e+06	6.06759e+06	6.04514e+06	5.81523e+06	6.0333e+06	5.97599e+06	-0.0137709	0.166346
RNF220	E3 ubiquitin-protein ligase RNF220	939553	937703	912149	937120	930597	895152	929802	920956	-0.0137908	0.218644
TUBGCP2	Gamma-tubulin complex component 2	1.97642e+06	2.05899e+06	2.05496e+06	1.98381e+06	2.00355e+06	2.04442e+06	2.03012e+06	2.01059e+06	-0.0139481	0.238397
CAPN2	Calpain-2 catalytic subunit	1.10377e+07	1.11075e+07	1.13888e+07	1.10845e+07	1.08428e+07	1.12749e+07	1.1178e+07	1.10674e+07	-0.0143463	0.268571
OBSCN	Obscurin	1.2541e+06	1.22986e+06	1.40816e+06	1.32652e+06	1.26671e+06	1.26033e+06	1.29737e+06	1.28452e+06	-0.0143636	0.0757102
RALB	Ras-related protein Ral-B	111746	126555	91593.5	120629	102837	103125	109965	108864	-0.0145175	0.031681
RTFDC1	Protein RTF2 homolog	2.08634e+06	2.02606e+06	2.04161e+06	2.07261e+06	2.01089e+06	2.00812e+06	2.05134e+06	2.03054e+06	-0.0146984	0.305238
MRPL47	39S ribosomal protein L47, mitochondrial	1.70023e+06	1.70162e+06	1.78159e+06	1.75845e+06	1.68665e+06	1.6855e+06	1.72781e+06	1.7102e+06	-0.0147828	0.186156
WDR77	Methylosome protein 50	6.07134e+06	6.56556e+06	5.83596e+06	5.9918e+06	6.2228e+06	6.06946e+06	6.15762e+06	6.09469e+06	-0.0148203	0.100192
BRI3BP	BRI3-binding protein	398776	397295	392195	404757	397719	373546	396089	392008	-0.0149417	0.158401
OXCT1	Succinyl-CoA:3-ketoacid coenzyme A transferase 1, mitochondrial	2.23393e+07	2.24133e+07	2.35462e+07	2.21819e+07	2.24635e+07	2.29456e+07	2.27662e+07	2.25303e+07	-0.0150282	0.202316
TJAP1	Tight junction-associated protein 1	190345	188191	171929	180451	179519	184734	183488	181568	-0.0151804	0.115734
GTF2F1	General transcription factor IIF subunit 1	3.67523e+06	3.71684e+06	3.57025e+06	3.69036e+06	3.61146e+06	3.54559e+06	3.65411e+06	3.6158e+06	-0.0152018	0.251256
ITPRID2	Protein ITPRID2	592692	609451	600979	606099	603395	574420	601040	594638	-0.0154502	0.222407
CCDC194	Coiled-coil domain-containing protein 194	324413	292019	285422	286599	321367	284270	300618	297412	-0.0154686	0.0656952
DNAJB11	DnaJ homolog subfamily B member 11	4.06926e+07	3.97764e+07	3.70146e+07	3.95584e+07	3.88769e+07	3.77788e+07	3.91612e+07	3.8738e+07	-0.0156744	0.127053
GEMIN4	Gem-associated protein 4	7.23025e+06	6.87958e+06	6.23256e+06	7.36805e+06	6.79983e+06	5.95465e+06	6.7808e+06	6.70751e+06	-0.0156779	0.0499213
POGLUT1	Protein O-glucosyltransferase 1	354731	348908	344336	322100	357460	356980	349325	345514	-0.0158272	0.114473
UBE3A	Ubiquitin-protein ligase E3A	1.87374e+06	1.87639e+06	1.87475e+06	1.88781e+06	1.87942e+06	1.7955e+06	1.87496e+06	1.85425e+06	-0.0160258	0.283108
C12orf10	UPF0160 protein MYG1, mitochondrial	5.31657e+06	5.16441e+06	5.24208e+06	5.23438e+06	5.04007e+06	5.27456e+06	5.24102e+06	5.183e+06	-0.0160591	0.274959
ANKHD1	Ankyrin repeat and KH domain-containing protein 1	1.84092e+06	1.80068e+06	1.74367e+06	1.81926e+06	1.79653e+06	1.70947e+06	1.79509e+06	1.77509e+06	-0.0161653	0.173025
LSM7	U6 snRNA-associated Sm-like protein LSm7	1.68923e+07	1.6498e+07	1.71287e+07	1.65765e+07	1.65596e+07	1.68156e+07	1.68397e+07	1.66506e+07	-0.0162939	0.396313
TTI1	TELO2-interacting protein 1 homolog	732769	791138	786654	781141	750656	752723	770187	761507	-0.0163521	0.153121
TP53RK	EKC/KEOPS complex subunit TP53RK	1.91082e+06	1.90321e+06	1.88076e+06	1.87972e+06	1.8886e+06	1.86223e+06	1.89826e+06	1.87685e+06	-0.016364	0.835049
GCC1	GRIP and coiled-coil domain-containing protein 1	3.28247e+06	3.26593e+06	3.32858e+06	3.18767e+06	3.30767e+06	3.26952e+06	3.29233e+06	3.25495e+06	-0.0164713	0.394068
TMF1	TATA element modulatory factor	2.11216e+06	2.13098e+06	2.0573e+06	2.10146e+06	2.10493e+06	2.02104e+06	2.10015e+06	2.07581e+06	-0.0168164	0.277879
RNF214	RING finger protein 214	5.65695e+06	4.76077e+06	4.96084e+06	5.15459e+06	4.54592e+06	5.49879e+06	5.12619e+06	5.06643e+06	-0.0169152	0.0528717
HNRNPA0	Heterogeneous nuclear ribonucleoprotein A0	1.2333e+07	1.2408e+07	1.31977e+07	1.25943e+07	1.21629e+07	1.27393e+07	1.26463e+07	1.24988e+07	-0.0169166	0.17081
GNPAT	Dihydroxyacetone phosphate acyltransferase	616548	643371	648085	638148	621026	626520	636001	628565	-0.0169674	0.269546
CAPN7	Calpain-7	295444	301912	304941	295551	305716	290423	300766	297230	-0.0170611	0.26694
DHRS7B	Dehydrogenase/reductase SDR family member 7B	113046	116050	121074	117926	106988	121135	116723	115350	-0.0170739	0.101064
GPRASP1	G-protein coupled receptor-associated sorting protein 1	1.37481e+06	1.22279e+06	1.20791e+06	1.20784e+06	1.32322e+06	1.22932e+06	1.2685e+06	1.25346e+06	-0.0172096	0.0831323
RPRD1A	Regulation of nuclear pre-mRNA domain-containing protein 1A	1.31656e+06	1.2887e+06	1.27415e+06	1.29501e+06	1.2621e+06	1.27628e+06	1.29314e+06	1.2778e+06	-0.0172179	0.416777
VMP1	Vacuole membrane protein 1	4.07087e+06	4.87356e+06	4.24161e+06	4.54888e+06	4.46227e+06	4.01844e+06	4.39535e+06	4.3432e+06	-0.0172196	0.0615067
RTRAF	RNA transcription, translation and transport factor protein	3.19619e+07	3.23162e+07	3.29475e+07	3.18316e+07	3.19987e+07	3.22404e+07	3.24085e+07	3.20236e+07	-0.0172385	0.545992
COPG1	Coatomer subunit gamma-1	2.24516e+07	2.29599e+07	2.43963e+07	2.24809e+07	2.2891e+07	2.36059e+07	2.32693e+07	2.29926e+07	-0.0172572	0.154742
KPNA3	Importin subunit alpha-4	1.86734e+06	1.88184e+06	1.90611e+06	1.85946e+06	1.85086e+06	1.87744e+06	1.8851e+06	1.86259e+06	-0.0173303	0.751633
YKT6	Synaptobrevin homolog YKT6	1.22772e+07	1.18688e+07	1.19871e+07	1.14266e+07	1.20963e+07	1.21762e+07	1.20444e+07	1.18997e+07	-0.0174341	0.210092
PPP1R12A	Protein phosphatase 1 regulatory subunit 12A	2.46825e+06	2.39469e+06	2.55105e+06	2.42814e+06	2.44191e+06	2.45465e+06	2.47133e+06	2.44156e+06	-0.0174819	0.258649
NSFL1C	NSFL1 cofactor p47	6.60943e+06	6.45757e+06	6.1962e+06	6.39962e+06	6.46186e+06	6.16963e+06	6.42106e+06	6.3437e+06	-0.0174871	0.19863
APTX	Aprataxin	618379	634040	620812	605778	611212	633447	624410	616812	-0.0176634	0.318863
KIF23	Kinesin-like protein KIF23	101514	94500.6	72877.9	95673.2	89022.4	80916.6	89630.8	88537.4	-0.0177074	0.0386025
NSMCE2	E3 SUMO-protein ligase NSE2	115971	119752	123444	118458	115790	120491	119722	118246	-0.0178941	0.226306
CCDC88A	Girdin	2.31363e+07	2.34705e+07	2.37938e+07	2.2753e+07	2.30855e+07	2.36902e+07	2.34668e+07	2.31763e+07	-0.017976	0.363663
SNRNP40	U5 small nuclear ribonucleoprotein 40 kDa protein	791627	835744	802138	803748	801524	794127	809836	799799	-0.0179918	0.299275
CYFIP1	Cytoplasmic FMR1-interacting protein 1	2.50658e+06	2.70141e+06	2.74161e+06	2.56714e+06	2.67275e+06	2.61023e+06	2.64987e+06	2.61671e+06	-0.0181677	0.157719
UBE3C	Ubiquitin-protein ligase E3C	8.5567e+06	9.33105e+06	9.23958e+06	8.87822e+06	8.93168e+06	8.97716e+06	9.04244e+06	8.92902e+06	-0.0182104	0.174785
MOSPD2	Motile sperm domain-containing protein 2	150822	156763	141301	143371	144676	155201	149629	147749	-0.0182368	0.116709
UVRAG	UV radiation resistance-associated gene protein	145526	157826	163313	152719	155380	152680	155555	153593	-0.0183143	0.135719
GLTP	Glycolipid transfer protein	54258.1	57240.7	64332.3	60195.4	61291.1	52103.6	58610.4	57863.4	-0.0185059	0.0623443
TOP1MT	DNA topoisomerase I, mitochondrial	8.12693e+06	8.27448e+06	7.71263e+06	8.16538e+06	7.9085e+06	7.73074e+06	8.03801e+06	7.93487e+06	-0.0186317	0.187478
CDK7	Cyclin-dependent kinase 7	574835	542602	590295	565771	553286	566714	569244	561924	-0.0186726	0.190684
PRXL2A	Peroxiredoxin-like 2A	9.22903e+06	9.28899e+06	1.00306e+07	9.24425e+06	9.36912e+06	9.56718e+06	9.51621e+06	9.39352e+06	-0.0187221	0.168827
CRKL	Crk-like protein	5.92217e+06	5.81233e+06	5.96983e+06	5.73982e+06	5.80996e+06	5.92515e+06	5.90144e+06	5.82498e+06	-0.0188149	0.463041
KCNN2	Small conductance calcium-activated potassium channel protein 2	571568	581141	599490	567144	570009	592296	584067	576483	-0.0188539	0.26534
COMMD1	COMM domain-containing protein 1	6.40975e+06	5.97691e+06	5.94161e+06	6.158e+06	6.21168e+06	5.71482e+06	6.10943e+06	6.02817e+06	-0.0193171	0.137853
SPC24	Kinetochore protein Spc24	709527	742833	683109	714665	685929	706081	711823	702225	-0.0195853	0.190801
AIMP2	Aminoacyl tRNA synthase complex-interacting multifunctional protein 2	9.42335e+06	9.32511e+06	9.77772e+06	9.10422e+06	9.48666e+06	9.55059e+06	9.50873e+06	9.38049e+06	-0.0195882	0.261093
SRSF5	Serine/arginine-rich splicing factor 5	11831378	1.16053e+07	1.21852e+07	1.1801e+07	1.13858e+07	1.19498e+07	1.1874e+07	1.17122e+07	-0.0197923	0.271636
PEX3	Peroxisomal biogenesis factor 3	1.57641e+06	1.67245e+06	1.66368e+06	1.56984e+06	1.57195e+06	1.70371e+06	1.63751e+06	1.61517e+06	-0.0198236	0.15523
RPS28	40S ribosomal protein S28	8.93218e+06	8.95531e+06	7.86282e+06	8.86925e+06	8.80512e+06	7.72429e+06	8.58343e+06	8.46622e+06	-0.0198377	0.0799208
SUDS3	Sin3 histone deacetylase corepressor complex component SDS3	157894	178344	168525	173181	165372	159316	168255	165956	-0.0198415	0.117105
COX20	Cytochrome c oxidase assembly protein COX20, mitochondrial	996347	1.03609e+06	1.02748e+06	1.00044e+06	1.0273e+06	990101	1.01997e+06	1.00595e+06	-0.0199763	0.356217
HMCES	Embryonic stem cell-specific 5-hydroxymethylcytosine-binding protein	451098	462506	414339	451546	435169	422905	442648	436540	-0.0200446	0.13454
PIK3C2A	Phosphatidylinositol 4-phosphate 3-kinase C2 domain-containing subunit alpha	1893599	1.89452e+06	1.88877e+06	1.87008e+06	1.86566e+06	1.86209e+06	1.8923e+06	1.86594e+06	-0.0202314	3.07935
TUT7	Terminal uridylyltransferase 7	139057	147686	141066	147570	142793	131485	142603	140616	-0.0202426	0.134778
UBL4A	Ubiquitin-like protein 4A	392424	372436	345311	357146	367777	369771	370057	364898	-0.0202535	0.133813
DIS3	Exosome complex exonuclease RRP44	2.26822e+06	2.2542e+06	2.29379e+06	2.26728e+06	2.27445e+06	2.17772e+06	2.27207e+06	2.23981e+06	-0.0206282	0.413019
SEC61B	Protein transport protein Sec61 subunit beta	1.09119e+06	938701	957248	928707	1.01847e+06	997553	995713	981577	-0.0206283	0.0913054
ROCK1	Rho-associated protein kinase 1	2.92077e+06	2.90337e+06	2.79003e+06	2.88011e+06	2.80484e+06	2.80685e+06	2.87139e+06	2.8306e+06	-0.0206413	0.35427
CHMP4A	Charged multivesicular body protein 4a	606160	629858	622367	594999	612320	624549	619462	610623	-0.020734	0.328759
VIRMA	Protein virilizer homolog	169984	186333	169266	173793	171021	173258	175194	172691	-0.0207663	0.16754
ATP2A2	Sarcoplasmic/endoplasmic reticulum calcium ATPase 2	4.10069e+07	4.001e+07	3.99574e+07	3.86824e+07	4.04595e+07	4.01036e+07	4.03248e+07	3.97485e+07	-0.0207665	0.377107
LRRC47	Leucine-rich repeat-containing protein 47	1.25436e+07	1.24163e+07	1.23729e+07	1.22432e+07	1.21072e+07	1.24475e+07	1.24443e+07	1.2266e+07	-0.02082	0.733679
AARS2	Alanine--tRNA ligase, mitochondrial	6.95746e+06	7.06808e+06	6.74628e+06	6.8823e+06	6.77749e+06	6.81375e+06	6.92394e+06	6.82451e+06	-0.0208676	0.428032
DDX39A	ATP-dependent RNA helicase DDX39A	4.75869e+07	4.98026e+07	4.91297e+07	4.78964e+07	4.87117e+07	4.78019e+07	4.88397e+07	4.81367e+07	-0.0209181	0.417805
COX19	Cytochrome c oxidase assembly protein COX19	174242	181803	179665	174395	180622	172934	178570	175984	-0.0210456	0.32616
PIK3R1	Phosphatidylinositol 3-kinase regulatory subunit alpha	2.14072e+06	2.06805e+06	2.02896e+06	2.05859e+06	2.05554e+06	2.03298e+06	2.07924e+06	2.04904e+06	-0.0211114	0.37561
FAM136A	Protein FAM136A	1.39963e+06	1.40398e+06	1.45326e+06	1.32622e+06	1.42157e+06	1.44708e+06	1.41895e+06	1.39829e+06	-0.0211609	0.195432
IMPDH1	Inosine-5-monophosphate dehydrogenase 1	2.01438e+06	2.14494e+06	2.10604e+06	2.106e+06	2.01839e+06	2.04969e+06	2.08845e+06	2.05802e+06	-0.0211744	0.26128
MANBAL	Protein MANBAL	2.36671e+06	2.52975e+06	2.68766e+06	2.31214e+06	2.46321e+06	2.69726e+06	2.52804e+06	2.49087e+06	-0.021369	0.0910772
SEC24B	Protein transport protein Sec24B	176523	185191	181423	170911	183577	180634	181045	178374	-0.021447	0.228631
TSPY4	Testis-specific Y-encoded protein 4	2.83426e+06	3.00636e+06	2.91048e+06	2.92963e+06	2.89294e+06	2.79859e+06	2.91704e+06	2.87372e+06	-0.0215829	0.274767
NUP37	Nucleoporin Nup37	1.93528e+06	2.14781e+06	1.99077e+06	1.99751e+06	2.0352e+06	1.95022e+06	2.02462e+06	1.99431e+06	-0.0217605	0.167581
PSMC4	26S proteasome regulatory subunit 6B	4.58111e+07	4.35595e+07	4.21946e+07	4.46588e+07	4.33468e+07	4.15898e+07	4.38551e+07	4.31985e+07	-0.0217636	0.181215
COPZ1	Coatomer subunit zeta-1	5.55179e+06	5.55653e+06	5.59537e+06	5.4346e+06	5.44855e+06	5.56652e+06	5.5679e+06	5.48322e+06	-0.0221087	0.896169
KRI1	Protein KRI1 homolog	274359	231555	251828	265737	242397	238010	252581	248715	-0.0222524	0.0914637
MESD	LRP chaperone MESD	2.10834e+07	2.09772e+07	2.10961e+07	2.05488e+07	2.09929e+07	2.06444e+07	2.10522e+07	2.07287e+07	-0.022344	1.08549
ARL6IP1	ADP-ribosylation factor-like protein 6-interacting protein 1	3.74902e+07	3.76038e+07	3.66179e+07	3.75506e+07	3.74294e+07	3.50149e+07	3.72373e+07	3.66649e+07	-0.0223484	0.25808
TTC34	Tetratricopeptide repeat protein 34	244527	277695	255676	257705	258861	249363	259299	255310	-0.0223709	0.145415
SREK1IP1	Protein SREK1IP1	254055	238079	232654	259480	218174	235968	241596	237874	-0.0223988	0.0982352
APLP2	Amyloid-like protein 2	163724	176719	155323	166540	163524	158048	165255	162704	-0.0224507	0.14102
MRPL50	39S ribosomal protein L50, mitochondrial	1.27348e+06	1.29657e+06	1.29393e+06	1.2783e+06	1.23241e+06	1.29335e+06	1.28799e+06	1.26802e+06	-0.0225444	0.433464
ALG1	Chitobiosyldiphosphodolichol beta-mannosyltransferase	2.18543e+06	2.16544e+06	2.06311e+06	2.09751e+06	2.1578e+06	2.05867e+06	2.138e+06	2.10466e+06	-0.0226713	0.281984
NCKAP5L	Nck-associated protein 5-like	579662	580477	580459	558306	575157	579964	580199	571142	-0.0226988	0.619393
UGGT1	UDP-glucose:glycoprotein glucosyltransferase 1	9.70349e+06	9.92154e+06	1.0183e+07	9.403e+06	9.89642e+06	1.00418e+07	9.936e+06	9.78042e+06	-0.0227696	0.260617
PIGT	GPI transamidase component PIG-T	6.55017e+06	6.74515e+06	6.55452e+06	6.51234e+06	6.60067e+06	6.42504e+06	6.61662e+06	6.51268e+06	-0.0228418	0.563711
NDUFC1	NADH dehydrogenase [ubiquinone] 1 subunit C1, mitochondrial	350168	405557	386756	365300	373636	385517	380827	374818	-0.0229474	0.127467
STAG2	Cohesin subunit SA-2	617035	628367	601656	614666	613311	589843	615686	605940	-0.0230194	0.364202
DAP3	28S ribosomal protein S29, mitochondrial	7.29655e+06	7.43474e+06	7.53682e+06	7.32906e+06	7.33421e+06	7.25002e+06	7.4227e+06	7.30443e+06	-0.0231729	0.723969
CSNK1G1	Casein kinase I isoform gamma-1	468444	466701	469386	463238	442116	476780	468177	460711	-0.0231924	0.29975
DDX47	Probable ATP-dependent RNA helicase DDX47	5.35252e+06	5.43153e+06	5.66915e+06	5.47514e+06	5.30038e+06	5.41342e+06	5.4844e+06	5.39631e+06	-0.0233597	0.336639
TMEM230	Transmembrane protein 230	1164802	1.17766e+06	1.18407e+06	1.14306e+06	1.16692e+06	1.15981e+06	1.17551e+06	1.1566e+06	-0.023403	0.978131
DVL2	Segment polarity protein dishevelled homolog DVL-2	449178	462040	513249	458473	444948	498026	474822	467149	-0.0235051	0.110034
DDX56	Probable ATP-dependent RNA helicase DDX56	2.50615e+06	2.43156e+06	2.56151e+06	2.50778e+06	2.37852e+06	2.49156e+06	2.49974e+06	2.45929e+06	-0.0235374	0.296007
POTEJ	POTE ankyrin domain family member J	1.45387e+09	1.42458e+09	1.60172e+09	1.40087e+09	1.456e+09	1.55074e+09	1.49339e+09	1.4692e+09	-0.0235556	0.126315
GTF2H1	General transcription factor IIH subunit 1	506666	574139	591875	544688	546052	554811	557560	548517	-0.0235904	0.126732
MAD1L1	Mitotic spindle assembly checkpoint protein MAD1	1.97636e+06	2.05137e+06	1.9448e+06	1.98431e+06	1.9565e+06	1.93483e+06	1.99084e+06	1.95855e+06	-0.0235945	0.3929
PGK1	Phosphoglycerate kinase 1	5.78988e+08	5.76589e+08	6.06317e+08	5.46026e+08	5.78905e+08	6.08058e+08	5.87298e+08	5.77663e+08	-0.0238642	0.180614
DTYMK	Thymidylate kinase	1.85397e+07	1.86668e+07	1.82478e+07	1.81956e+07	1.83248e+07	1.80233e+07	1.84848e+07	1.81812e+07	-0.023889	0.935751
UBXN7	UBX domain-containing protein 7	731507	762218	717121	726980	736226	711299	736948	724835	-0.0239108	0.32881
MPHOSPH8	M-phase phosphoprotein 8	222323	228444	226175	218433	228336	218919	225647	221896	-0.0241833	0.436141
POGZ	Pogo transposable element with ZNF domain	563686	557005	570026	555157	537687	569736	563572	554193	-0.0242113	0.396523
PTPRJ	Receptor-type tyrosine-protein phosphatase eta	542070	549203	573550	557146	528848	551101	554941	545698	-0.0242307	0.291218
NFU1	NFU1 iron-sulfur cluster scaffold homolog, mitochondrial	105997	98942.8	108183	106330	102130	99424.5	104374	102628	-0.0243422	0.195129
PRPF38A	Pre-mRNA-splicing factor 38A	810333	796867	746506	819677	763916	730642	784569	771411	-0.0243989	0.151347
RABIF	Guanine nucleotide exchange factor MSS4	2.9751e+06	2.88744e+06	2.74208e+06	2.84156e+06	2.79767e+06	2.82053e+06	2.8682e+06	2.81992e+06	-0.0244936	0.281225
GSR	Glutathione reductase, mitochondrial	1.72943e+07	1.71981e+07	1.735e+07	1.65065e+07	1.69997e+07	1.74582e+07	1.72808e+07	1.69881e+07	-0.0246455	0.453055
RAP1B	Ras-related protein Rap-1b	1.17039e+07	1.05216e+07	1.15663e+07	1.07853e+07	1.11712e+07	1.12623e+07	1.12639e+07	1.10729e+07	-0.0246721	0.181348
NPLOC4	Nuclear protein localization protein 4 homolog	2.56508e+07	2.47415e+07	2.52915e+07	2.44201e+07	2.45903e+07	2.53841e+07	2.5228e+07	2.47982e+07	-0.0247902	0.46772
ACTR8	Actin-related protein 8	362207	378431	312311	353330	364941	316654	350983	344975	-0.02491	0.0864952
PPM1A	Protein phosphatase 1A	54059.1	52816	46889.8	49887.3	47912.3	53328.8	51255	50376.1	-0.0249509	0.117595
MRPL37	39S ribosomal protein L37, mitochondrial	4.20781e+06	4.1402e+06	4.12713e+06	4.02869e+06	4.09371e+06	4.13813e+06	4.15838e+06	4.08684e+06	-0.0250337	0.819308
PSMD3	26S proteasome non-ATPase regulatory subunit 3	1.91633e+07	2.08828e+07	2.14316e+07	1.9338e+07	2.05141e+07	2.05672e+07	2.04926e+07	2.01398e+07	-0.0250519	0.168013
POR	NADPH--cytochrome P450 reductase	1.43539e+07	1.44959e+07	1.41622e+07	1.43531e+07	1.41752e+07	1.37429e+07	1.43373e+07	1.40904e+07	-0.0250654	0.529453
LSM2	U6 snRNA-associated Sm-like protein LSm2	701981	644037	689466	679967	652029	668385	678494	666794	-0.0250965	0.237648
ACBD5	Acyl-CoA-binding domain-containing protein 5	1.05042e+06	1.02189e+06	1.05503e+06	992722	1.02194e+06	1.05873e+06	1.04245e+06	1.02447e+06	-0.025101	0.342503
PRKAR2B	cAMP-dependent protein kinase type II-beta regulatory subunit	1.9276e+06	1.98982e+06	2.07857e+06	1.90326e+06	1.96003e+06	2.02889e+06	1.99866e+06	1.96406e+06	-0.0251961	0.239609
PSMD4	26S proteasome non-ATPase regulatory subunit 4	2.12435e+07	2.03622e+07	2.09576e+07	2.02974e+07	2.08236e+07	2.03577e+07	2.08544e+07	2.04929e+07	-0.0252282	0.514279
SYNRG	Synergin gamma	393696	419918	433628	430643	405624	389199	415747	408489	-0.0254102	0.162372
SCYL1	N-terminal kinase-like protein	855585	884900	899184	873630	873870	846011	879890	864504	-0.0254503	0.413669
MMS19	MMS19 nucleotide excision repair protein homolog	3.05224e+06	3.05272e+06	2.94774e+06	2.99063e+06	3.04228e+06	2.86144e+06	3.01757e+06	2.96478e+06	-0.0254608	0.340463
RAB6A	Ras-related protein Rab-6A	2.47791e+06	2.67984e+06	2.58924e+06	2.50397e+06	2.47522e+06	2.6301e+06	2.58233e+06	2.53643e+06	-0.0258758	0.240233
SEPHS1	Selenide, water dikinase 1	954794	1.0232e+06	1.07792e+06	983949	985186	1.03242e+06	1.01864e+06	1.00052e+06	-0.0258964	0.176166
SNX5	Sorting nexin-5	7.28129e+06	7.7392e+06	7.92812e+06	7.33836e+06	7.58727e+06	7.61454e+06	7.64954e+06	7.51339e+06	-0.0259084	0.256307
TBCD	Tubulin-specific chaperone D	2.9297e+06	2.99424e+06	2.9429e+06	2.88641e+06	2.92923e+06	2.89322e+06	2.95561e+06	2.90296e+06	-0.0259327	1.04138
DOHH	Deoxyhypusine hydroxylase	112598	118642	105149	116322	109617	104390	112130	110110	-0.0262295	0.143882
PRKD3	Serine/threonine-protein kinase D3	2.31025e+06	2.40211e+06	2.53292e+06	2.37942e+06	2.3813e+06	2.35333e+06	2.41509e+06	2.37135e+06	-0.0263693	0.268222
ARPC5	Actin-related protein 2/3 complex subunit 5	2.032e+07	1.98892e+07	2.01093e+07	1.94401e+07	1.95345e+07	2.02509e+07	2.01062e+07	1.97418e+07	-0.0263864	0.569253
AKT1	RAC-alpha serine/threonine-protein kinase	848238	944330	951388	870019	928743	895172	914652	897978	-0.0265422	0.168434
FNBP1	Formin-binding protein 1	1.78636e+06	1.81511e+06	1.84488e+06	1.74525e+06	1.77953e+06	1.82161e+06	1.81545e+06	1.78213e+06	-0.0267195	0.527255
HTATSF1	HIV Tat-specific factor 1	6.37044e+06	6.30894e+06	6.79106e+06	6.1766e+06	6.36722e+06	6.56711e+06	6.49014e+06	6.37031e+06	-0.0268869	0.251662
SNAPC1	snRNA-activating protein complex subunit 1	737518	827568	749381	739969	712376	819216	771489	757187	-0.0269951	0.122338
MRPS18B	28S ribosomal protein S18b, mitochondrial	2.29725e+06	2.22245e+06	2.09565e+06	2.1833e+06	2.22557e+06	2.08373e+06	2.20512e+06	2.1642e+06	-0.0270221	0.220576
DBI	Acyl-CoA-binding protein	1.13519e+07	1.02426e+07	9.28146e+06	9.40257e+06	1.07958e+07	1.01047e+07	1.0292e+07	1.0101e+07	-0.0270234	0.0946682
IARS	Isoleucine--tRNA ligase, cytoplasmic	4.09969e+07	4.11399e+07	4.12774e+07	3.92991e+07	4.06511e+07	4.11702e+07	4.1138e+07	4.03734e+07	-0.0270661	0.608387
MARK2	Serine/threonine-protein kinase MARK2	538086	607383	578259	561031	581003	549652	574576	563895	-0.0270707	0.184515
KIF27	Kinesin-like protein KIF27	877280	928927	916931	916761	835321	920378	907713	890820	-0.0271017	0.204839
TAP2	Antigen peptide transporter 2	4.05436e+06	3.90008e+06	3.95312e+06	3.92315e+06	3.86572e+06	3.89644e+06	3.96919e+06	3.8951e+06	-0.0271813	0.700854
UHRF1BP1	UHRF1-binding protein 1	5.79597e+06	5.68671e+06	4.91131e+06	5.49471e+06	5.45622e+06	5.13068e+06	5.46467e+06	5.36054e+06	-0.0277559	0.126575
ATP2B1	Plasma membrane calcium-transporting ATPase 1	2.82627e+06	2.86079e+06	2.83803e+06	2.8152e+06	2.79511e+06	2.75231e+06	2.8417e+06	2.78754e+06	-0.0277608	1.20427
HSP90B1	Endoplasmin	5.27589e+08	5.2414e+08	5.45768e+08	5.03605e+08	5.28671e+08	5.3473e+08	5.32499e+08	5.22335e+08	-0.0278032	0.36422
PSME1	Proteasome activator complex subunit 1	7.70973e+06	7.96317e+06	8.67742e+06	7.70838e+06	7.86989e+06	8.30612e+06	8.11677e+06	7.96147e+06	-0.0278721	0.172761
SBF1	Myotubularin-related protein 5	1.32371e+06	1.34069e+06	1.34924e+06	1.28528e+06	1.33569e+06	1.31574e+06	1.33788e+06	1.31224e+06	-0.0279226	0.711424
ATP6V0A2	V-type proton ATPase 116 kDa subunit a isoform 2	931105	963062	961892	944304	940438	916352	952020	933698	-0.0280353	0.601677
EBP	3-beta-hydroxysteroid-Delta(8),Delta(7)-isomerase	234008	253676	260505	233345	258219	242101	249396	244555	-0.0282804	0.169705
PCBP3	Poly(rC)-binding protein 3	2.91427e+07	2.8908e+07	2.82389e+07	2.78371e+07	2.90701e+07	2.76988e+07	2.87632e+07	2.8202e+07	-0.0284267	0.474266
44443	Septin-4	291164	295263	308647	278956	289784	308812	298358	292517	-0.0285224	0.223655
GSDMD	Gasdermin-D	1.83133e+06	1.85213e+06	1.76186e+06	1.80801e+06	1.74614e+06	1.78435e+06	1.81511e+06	1.7795e+06	-0.02858	0.471715
BNIP1	Vesicle transport protein SEC20	2.61905e+06	2.619e+06	2.63519e+06	2.60722e+06	2.5827e+06	2.52865e+06	2.62441e+06	2.57286e+06	-0.0286231	1.0155
DCP1A	mRNA-decapping enzyme 1A	120649	122529	132456	131043	123147	114049	125211	122746	-0.0286873	0.150003
REPS1	RalBP1-associated Eps domain-containing protein 1	1.24665e+06	1.19705e+06	1.14828e+06	1.17995e+06	1.18613e+06	1.15491e+06	1.19733e+06	1.17366e+06	-0.0287986	0.324433
F8A1	Factor VIII intron 22 protein	104551	105699	100083	102003	101137	100909	103444	101350	-0.0295101	0.52832
SLC52A2	Solute carrier family 52, riboflavin transporter, member 2	530074	537132	449583	514060	492010	479917	505596	495329	-0.0295988	0.12619
PCCA	Propionyl-CoA carboxylase alpha chain, mitochondrial	506650	519746	517541	503593	509671	499099	514646	504121	-0.0298093	0.97129
TRMT1L	TRMT1-like protein	760416	739046	763667	779991	723466	713330	754376	738929	-0.0298479	0.280989
TBK1	Serine/threonine-protein kinase TBK1	2.25129e+06	2.58918e+06	2.5448e+06	2.38141e+06	2.42597e+06	2.42653e+06	2.46176e+06	2.4113e+06	-0.029878	0.179162
RPA3	Replication protein A 14 kDa subunit	325494	356800	345722	348603	310551	347756	342672	335637	-0.0299277	0.171243
RUVBL2	RuvB-like 2	2.35773e+07	2.34611e+07	2.28474e+07	2.28562e+07	2.29737e+07	2.2621e+07	2.32953e+07	2.28169e+07	-0.0299304	0.895521
SMAP1	Stromal membrane-associated protein 1	147564	146005	147707	144939	140471	146800	147092	144070	-0.0299498	0.705262
TRIM56	E3 ubiquitin-protein ligase TRIM56	1.45437e+06	1.47668e+06	1.52613e+06	1.46538e+06	1.45e+06	1.45015e+06	1.48573e+06	1.45518e+06	-0.0299731	0.630987
BCL10	B-cell lymphoma/leukemia 10	106587	108073	106889	102759	106987	105174	107183	104973	-0.030053	0.780214
CWC27	Spliceosome-associated protein CWC27 homolog	46799.2	50060.1	43737.6	48747.2	43743.1	45193.7	46865.6	45894.6	-0.0302045	0.154192
SF3B3	Splicing factor 3B subunit 3	1.87755e+07	1.86198e+07	1.88367e+07	1.83724e+07	1.84857e+07	1.82084e+07	1.8744e+07	1.83555e+07	-0.0302161	1.70581
BAZ1B	Tyrosine-protein kinase BAZ1B	523709	524803	502728	522520	497372	499116	517080	506336	-0.0302916	0.42319
MAPKAPK3	MAP kinase-activated protein kinase 3	867271	863248	891694	838668	852452	876585	874071	855902	-0.0303051	0.568596
SCRN1	Secernin-1	8.22071e+06	8.20105e+06	8.35171e+06	7.96566e+06	8.08099e+06	8.21055e+06	8.25782e+06	8.08574e+06	-0.0303825	0.946282
CDKN2AIPNL	CDKN2AIP N-terminal-like protein	162714	151573	144303	154971	158634	135407	152863	149671	-0.0304476	0.130662
FERMT2	Fermitin family homolog 2	1.86282e+06	1.97009e+06	1.99262e+06	1.87391e+06	1.95098e+06	1.87892e+06	1.94184e+06	1.90127e+06	-0.030462	0.358453
PLCG1	1-phosphatidylinositol 4,5-bisphosphate phosphodiesterase gamma-1	2.09533e+06	2.16397e+06	2.07028e+06	2.02333e+06	2.06879e+06	2.10446e+06	2.10986e+06	2.06553e+06	-0.0306371	0.534902
LSG1	Large subunit GTPase 1 homolog	1.73244e+06	1.80283e+06	1.71478e+06	1.75238e+06	1.72086e+06	1.66649e+06	1.75002e+06	1.71324e+06	-0.0306411	0.427223
HARS2	Probable histidine--tRNA ligase, mitochondrial	868193	893778	922811	858399	893988	875798	894927	876062	-0.0307378	0.428237
TSPAN3	Tetraspanin-3	3.6606e+06	3.93204e+06	3.88652e+06	3.61173e+06	3.771e+06	3.85224e+06	3.82639e+06	3.74499e+06	-0.0310209	0.301654
MRTFA	Myocardin-related transcription factor A	266397	254282	271581	247394	258997	268937	264086	258443	-0.0311659	0.281867
COX18	Cytochrome c oxidase assembly protein COX18, mitochondrial	181113	177223	143327	175455	165713	149773	167221	163647	-0.0311692	0.0899361
DDAH2	N(G),N(G)-dimethylarginine dimethylaminohydrolase 2	13525.3	12380	14120.8	12379.4	13804.9	12984.3	13342	13056.2	-0.031242	0.163713
GOLPH3	Golgi phosphoprotein 3	3.49713e+06	3.5764e+06	3.71571e+06	3.48516e+06	3.5263e+06	3.5457e+06	3.59641e+06	3.51906e+06	-0.0313703	0.511
ERGIC3	Endoplasmic reticulum-Golgi intermediate compartment protein 3	3.90284e+06	3.82942e+06	3.5435e+06	3.77415e+06	3.7362e+06	3.52098e+06	3.75859e+06	3.67711e+06	-0.0316168	0.237501
SND1	Staphylococcal nuclease domain-containing protein 1	1.56381e+08	1.54195e+08	1.53427e+08	1.51479e+08	1.50893e+08	1.51559e+08	1.54668e+08	1.5131e+08	-0.0316612	1.67779
MRPL32	39S ribosomal protein L32, mitochondrial	4.27834e+06	3.96662e+06	3.69388e+06	4.13252e+06	3.81764e+06	3.72923e+06	3.97961e+06	3.89313e+06	-0.0316966	0.155129
SEC16A	Protein transport protein Sec16A	5.1434e+06	5.21745e+06	5.00392e+06	4.80644e+06	5.073e+06	5.15099e+06	5.12159e+06	5.01014e+06	-0.0317414	0.385709
FAH	Fumarylacetoacetase	4.47135e+06	4.4747e+06	4.46211e+06	4.31987e+06	4.41639e+06	4.37992e+06	4.46939e+06	4.37206e+06	-0.0317633	1.57539
MRPL19	39S ribosomal protein L19, mitochondrial	5.1669e+06	4.96139e+06	5.3655e+06	5.07764e+06	5.11167e+06	4.96533e+06	5.16459e+06	5.05155e+06	-0.0319302	0.380793
SEC23IP	SEC23-interacting protein	3.34867e+06	3.28004e+06	3.37617e+06	3.14421e+06	3.21312e+06	3.42761e+06	3.33496e+06	3.26165e+06	-0.032069	0.336312
TBC1D8B	TBC1 domain family member 8B	4.99261e+06	5.07083e+06	5.23337e+06	4.94329e+06	5.02484e+06	4.99222e+06	5.09894e+06	4.98678e+06	-0.0320868	0.681996
GLRX5	Glutaredoxin-related protein 5, mitochondrial	2.44454e+06	2.4457e+06	2.48189e+06	2.41298e+06	2.39271e+06	2.40387e+06	2.45738e+06	2.40319e+06	-0.0321677	1.78757
SYNGR2	Synaptogyrin-2	3.59119e+06	3.92485e+06	3.68357e+06	3.72179e+06	3.759e+06	3.47165e+06	3.7332e+06	3.65081e+06	-0.0321959	0.242073
INTS4	Integrator complex subunit 4	1.62941e+06	1.68855e+06	1.68363e+06	1.62627e+06	1.62201e+06	1.64288e+06	1.6672e+06	1.63039e+06	-0.0322095	0.85584
KPNA1	Importin subunit alpha-5	589860	592955	555569	595726	572403	531790	579461	566639	-0.0322812	0.225939
LTN1	E3 ubiquitin-protein ligase listerin	487007	509876	488025	494204	490218	467610	494969	484011	-0.0322997	0.418922
GIGYF2	GRB10-interacting GYF protein 2	4.541e+06	4.22852e+06	4.10127e+06	4.22035e+06	4.28527e+06	4.07984e+06	4.29026e+06	4.19516e+06	-0.0323403	0.263503
STX2	Syntaxin-2	72566.7	71982.4	64740.9	64025.1	69570.4	70998.2	69763.3	68197.9	-0.0327423	0.180784
PGRMC1	Membrane-associated progesterone receptor component 1	1.39906e+07	1.35199e+07	1.39714e+07	1.33752e+07	1.36935e+07	1.34818e+07	1.38273e+07	1.35168e+07	-0.0327611	0.79673
DNAJB12	DnaJ homolog subfamily B member 12	394569	411384	426569	401104	411907	391777	410840	401596	-0.0328334	0.351743
ZMIZ2	Zinc finger MIZ domain-containing protein 2	503500	474364	503024	460384	486330	500778	493629	482498	-0.0329069	0.296051
TRIP11	Thyroid receptor-interacting protein 11	394590	381275	380095	376467	361151	392230	385320	376616	-0.0329632	0.358938
VKORC1	Vitamin K epoxide reductase complex subunit 1	483916	406063	401915	428384	407811	426510	430631	420902	-0.0329699	0.130155
HEXIM2	Protein HEXIM2	141122	134026	141130	134147	135571	137118	138759	135612	-0.0331002	0.553832
UBE2F	NEDD8-conjugating enzyme UBE2F	699322	678720	685311	670970	670436	675130	687784	672179	-0.0331114	1.17342
ELOC	Elongin-C	1.03301e+06	1.09756e+06	1.17576e+06	1.15227e+06	1.03955e+06	1.03938e+06	1.10211e+06	1.07707e+06	-0.0331613	0.169424
LAMB1	Laminin subunit beta-1	4.12475e+06	4.19691e+06	4.2862e+06	4.08169e+06	4.11621e+06	4.12332e+06	4.20262e+06	4.10707e+06	-0.033178	0.92157
EFTUD2	116 kDa U5 small nuclear ribonucleoprotein component	2.1423e+07	2.15863e+07	2.10577e+07	2.08599e+07	2.09339e+07	2.0815e+07	2.13556e+07	2.08696e+07	-0.033215	1.41414
RBM17	Splicing factor 45	2.62073e+06	2.6703e+06	2.5707e+06	2.54032e+06	2.55147e+06	2.59055e+06	2.62057e+06	2.56078e+06	-0.0332999	0.854034
PSMD1	26S proteasome non-ATPase regulatory subunit 1	4.96957e+07	5.01739e+07	5.12095e+07	4.89309e+07	5.00261e+07	4.86645e+07	5.03597e+07	4.92071e+07	-0.0334015	0.878568
BICD2	Protein bicaudal D homolog 2	2.50224e+06	2.47514e+06	2.45975e+06	2.45004e+06	2.45398e+06	2.36221e+06	2.47904e+06	2.42208e+06	-0.0335399	0.813038
UBE2O	(E3-independent) E2 ubiquitin-conjugating enzyme	8.4819e+06	8.58833e+06	8.77154e+06	8.21281e+06	8.38193e+06	8.65196e+06	8.61393e+06	8.41557e+06	-0.0336106	0.576091
TBC1D7	TBC1 domain family member 7	804570	835270	848624	812228	821568	797357	829488	810384	-0.0336149	0.573457
NIP7	60S ribosome subunit biogenesis protein NIP7 homolog	1.13554e+06	1.15681e+06	1.07685e+06	1.12312e+06	1.12245e+06	1.04581e+06	1.12307e+06	1.09713e+06	-0.0337126	0.300517
CREB1	Cyclic AMP-responsive element-binding protein 1	2.1042e+06	2.21883e+06	2.18545e+06	2.07656e+06	2.08941e+06	2.1912e+06	2.16949e+06	2.11906e+06	-0.0339368	0.434281
MTPAP	Poly(A) RNA polymerase, mitochondrial	539151	537925	513967	526356	512926	514750	530348	518010	-0.0339568	0.599271
BAG6	Large proline-rich protein BAG6	1.1439e+07	1.12902e+07	1.07211e+07	1.09439e+07	1.10963e+07	1.06255e+07	1.11501e+07	1.08886e+07	-0.0342444	0.432114
C5orf22	UPF0489 protein C5orf22	1.07039e+06	1.02465e+06	1.04398e+06	1.03952e+06	1.04761e+06	978261	1.04634e+06	1.0218e+06	-0.0342469	0.406905
DCTN5	Dynactin subunit 5	1.73401e+06	1.70063e+06	1.67287e+06	1.68471e+06	1.56359e+06	1.73907e+06	1.7025e+06	1.66246e+06	-0.0343402	0.296382
DARS2	Aspartate--tRNA ligase, mitochondrial	2.70453e+07	2.79391e+07	2.66166e+07	2.59713e+07	2.62652e+07	2.74446e+07	2.72003e+07	2.65604e+07	-0.0343505	0.464837
CALM1	Calmodulin-1	1.81866e+08	1.70327e+08	1.90581e+08	1.65302e+08	1.77649e+08	1.86954e+08	1.80925e+08	1.76635e+08	-0.0346174	0.191377
GFM1	Elongation factor G, mitochondrial	1.28115e+07	1.29575e+07	1.34797e+07	1.25223e+07	1.25559e+07	1.32384e+07	1.30829e+07	1.27722e+07	-0.0346756	0.429789
PRPSAP2	Phosphoribosyl pyrophosphate synthase-associated protein 2	1.01105e+06	1.00107e+06	966465	1.03025e+06	951733	925784	992861	969256	-0.0347147	0.27748
CNTNAP4	Contactin-associated protein-like 4	8.17971e+07	7.54959e+07	7.65889e+07	8.23345e+07	7.11911e+07	7.47764e+07	7.79606e+07	7.61006e+07	-0.0348374	0.186081
PLEKHO2	Pleckstrin homology domain-containing family O member 2	2.04182e+06	2.2357e+06	3.0189e+06	2.57486e+06	2.22788e+06	2.3192e+06	2.43214e+06	2.37398e+06	-0.0349163	0.0639764
DMD	Dystrophin	370567	373340	336424	370567	337926	345999	360111	351497	-0.0349263	0.217634
CST3	Cystatin-C	1.53614e+06	1.60721e+06	1.7611e+06	1.54627e+06	1.60044e+06	1.64026e+06	1.63482e+06	1.59566e+06	-0.0349794	0.211637
PDHX	Pyruvate dehydrogenase protein X component, mitochondrial	5.81181e+06	6.08982e+06	6.10243e+06	5.82071e+06	5.79037e+06	5.96028e+06	6.00136e+06	5.85712e+06	-0.0350973	0.595513
SLC25A15	Mitochondrial ornithine transporter 1	3.55729e+06	3.52343e+06	3.61614e+06	3.47343e+06	3.54132e+06	3.42502e+06	3.56562e+06	3.47992e+06	-0.0350974	0.925684
IRS2	Insulin receptor substrate 2	3.25516e+06	3.3194e+06	3.17253e+06	3.22882e+06	3.12942e+06	3.15393e+06	3.24903e+06	3.17072e+06	-0.0351986	0.685456
FMN1	Formin-1	3.18706e+06	3.22425e+06	3.26519e+06	3.15217e+06	3.07748e+06	3.21345e+06	3.2255e+06	3.1477e+06	-0.0352248	0.792501
HEATR5A	HEAT repeat-containing protein 5A	370760	429529	424687	396830	394521	403906	408325	398419	-0.0354328	0.20037
MAN1A2	Mannosyl-oligosaccharide 1,2-alpha-mannosidase IB	1.02091e+06	1.01029e+06	979683	961994	974662	1.00106e+06	1.00363e+06	979238	-0.0354931	0.653375
CYCS	Cytochrome c	7.54801e+07	7.20233e+07	7.6745e+07	7.03048e+07	7.28379e+07	7.56539e+07	7.47495e+07	7.29322e+07	-0.0355072	0.362396
TNPO2	Transportin-2	847083	920347	952465	866889	927893	858953	906632	884578	-0.0355268	0.226842
DDX55	ATP-dependent RNA helicase DDX55	118814	120423	117097	114851	109485	123265	118778	115867	-0.0358035	0.284741
APOB	Apolipoprotein B-100	2.60748e+06	2.8685e+06	2.70338e+06	2.64291e+06	2.60695e+06	2.72854e+06	2.72645e+06	2.65947e+06	-0.0358873	0.326541
NUP214	Nuclear pore complex protein Nup214	4.57232e+06	4.3494e+06	4.22292e+06	4.29093e+06	4.23599e+06	4.29358e+06	4.38155e+06	4.2735e+06	-0.0360229	0.447478
RAB18	Ras-related protein Rab-18	2.17261e+06	2.32902e+06	2.30727e+06	2.16163e+06	2.24091e+06	2.23841e+06	2.26963e+06	2.21365e+06	-0.0360318	0.432442
MFSD1	Major facilitator superfamily domain-containing protein 1	195850	200514	192970	195984	191667	187076	196445	191576	-0.0362074	0.650675
STRN	Striatin	1.68928e+06	1.67095e+06	1.74296e+06	1.59342e+06	1.73427e+06	1.64838e+06	1.70106e+06	1.65869e+06	-0.0363949	0.384963
NEU1	Sialidase-1	1.11536e+07	1.17662e+07	1.07636e+07	1.08515e+07	1.11218e+07	1.08711e+07	1.12278e+07	1.09481e+07	-0.0363967	0.386936
DNA2	DNA replication ATP-dependent helicase/nuclease DNA2	1.35201e+06	1.39733e+06	1.17862e+06	1.32478e+06	1.29927e+06	1.20601e+06	1.30932e+06	1.27669e+06	-0.0364111	0.161782
NEPRO	Nucleolus and neural progenitor protein	1.40267e+06	1.38632e+06	1.46865e+06	1.34698e+06	1.39205e+06	1.41228e+06	1.41921e+06	1.38377e+06	-0.0364834	0.486276
STX17	Syntaxin-17	673197	618308	691047	640214	638610	654093	660851	644305	-0.0365793	0.299556
OSTC	Oligosaccharyltransferase complex subunit OSTC	779686	784656	820497	772047	763088	789981	794946	775039	-0.0365891	0.589075
CYP2U1	Cytochrome P450 2U1	1.22196e+06	1.20583e+06	1.21046e+06	1.19017e+06	1.16051e+06	1.19646e+06	1.21275e+06	1.18238e+06	-0.0365943	1.18229
RAB3GAP1	Rab3 GTPase-activating protein catalytic subunit	2.85669e+06	2.85717e+06	3.19645e+06	2.84467e+06	2.82873e+06	3.01198e+06	2.9701e+06	2.89512e+06	-0.0368865	0.230658
TUBB2A	Tubulin beta-2A chain	1.10809e+09	1.11928e+09	1.06059e+09	1.06651e+09	1.0631e+09	1.07529e+09	1.09599e+09	1.0683e+09	-0.036914	0.686348
AKAP4	A-kinase anchor protein 4	270739	287414	276868	261097	266561	286205	278340	271288	-0.0370249	0.319506
MAT1A	S-adenosylmethionine synthase isoform type-1	1.08705e+07	1.01081e+07	1.0197e+07	1.00387e+07	1.00056e+07	1.03399e+07	1.03919e+07	1.01281e+07	-0.0370924	0.428476
SNRPGP15	Putative small nuclear ribonucleoprotein G-like protein 15	1.86079e+06	1.76001e+06	1.87119e+06	1.79616e+06	1.75597e+06	1.79999e+06	1.83067e+06	1.78404e+06	-0.0372209	0.539551
ELMO2	Engulfment and cell motility protein 2	2.46682e+06	2.46448e+06	2.4663e+06	2.41325e+06	2.42569e+06	2.36951e+06	2.46586e+06	2.40282e+06	-0.0373676	1.6804
WDR33	pre-mRNA 3 end processing protein WDR33	1.96702e+06	2.01436e+06	2.01092e+06	1.96482e+06	1.95441e+06	1.91971e+06	1.99743e+06	1.94632e+06	-0.037402	1.17529
LRRD1	Leucine-rich repeat and death domain-containing protein 1	249224	270451	287630	270592	266845	249204	269102	262214	-0.0374092	0.206135
SRSF10	Serine/arginine-rich splicing factor 10	3.1247e+06	3.03877e+06	2.95084e+06	3.08043e+06	2.92793e+06	2.87236e+06	3.0381e+06	2.96024e+06	-0.0374548	0.414375
TMED10	Transmembrane emp24 domain-containing protein 10	1.04075e+07	1.02006e+07	9.88283e+06	9.71913e+06	9.87265e+06	1.01164e+07	1.01636e+07	9.90274e+06	-0.037516	0.611396
ACAT2	Acetyl-CoA acetyltransferase, cytosolic	4.28891e+06	4.13167e+06	3.72168e+06	3.98607e+06	4.00114e+06	3.84331e+06	4.04742e+06	3.94351e+06	-0.0375231	0.231016
ARPC1B	Actin-related protein 2/3 complex subunit 1B	3.25522e+07	3.22015e+07	3.1589e+07	3.0335e+07	3.20067e+07	3.15273e+07	3.21142e+07	3.12897e+07	-0.037527	0.65304
POM121	Nuclear envelope pore membrane protein POM 121	1.0662e+06	799587	757032	986448	798584	770206	874273	851746	-0.0376597	0.0664642
PPP4R2	Serine/threonine-protein phosphatase 4 regulatory subunit 2	4.81655e+06	4.82615e+06	4.68454e+06	4.77665e+06	4.67349e+06	4.50407e+06	4.77575e+06	4.65141e+06	-0.0380591	0.608304
SYS1	Protein SYS1 homolog	136936	138915	136432	132499	128621	140356	137428	133825	-0.0383194	0.436826
MRPS17	28S ribosomal protein S17, mitochondrial	6.43055e+06	6.70952e+06	6.95458e+06	6.16076e+06	6.58309e+06	6.8233e+06	6.69822e+06	6.52238e+06	-0.0383781	0.289102
FGD4	FYVE, RhoGEF and PH domain-containing protein 4	2.61848e+06	2.69555e+06	2.77008e+06	2.63065e+06	2.59218e+06	2.64844e+06	2.6947e+06	2.62376e+06	-0.0384918	0.689967
ADO	2-aminoethanethiol dioxygenase	1.6141e+06	1.6647e+06	1.49426e+06	1.53788e+06	1.54704e+06	1.5624e+06	1.59102e+06	1.5491e+06	-0.0385172	0.339453
PITPNA	Phosphatidylinositol transfer protein alpha isoform	4.28467e+06	4.35368e+06	4.36898e+06	4.29433e+06	4.12133e+06	4.24705e+06	4.33578e+06	4.2209e+06	-0.0387392	0.929373
R3HCC1L	Coiled-coil domain-containing protein R3HCC1L	299218	268209	267141	285844	252007	274479	278190	270777	-0.038966	0.196883
EIF2AK2	Interferon-induced, double-stranded RNA-activated protein kinase	4.85654e+06	5.01888e+06	4.9269e+06	4.93847e+06	4.85238e+06	4.61489e+06	4.93411e+06	4.80191e+06	-0.039179	0.542938
MAP2K6	Dual specificity mitogen-activated protein kinase kinase 6	2.27681e+06	2.22932e+06	2.37732e+06	2.1828e+06	2.22722e+06	2.2885e+06	2.29448e+06	2.23284e+06	-0.0392873	0.505892
DCLK1	Serine/threonine-protein kinase DCLK1	5.73972e+06	5.7499e+06	6.13166e+06	5.65932e+06	5.63322e+06	5.85492e+06	5.87376e+06	5.71582e+06	-0.0393239	0.465535
CTU2	Cytoplasmic tRNA 2-thiolation protein 2	856215	877771	817930	854969	816527	811787	850639	827761	-0.0393321	0.442351
CMTR1	Cap-specific mRNA (nucleoside-2-O-)-methyltransferase 1	1.16624e+06	1.15219e+06	1.14766e+06	1.11464e+06	1.12989e+06	1.12828e+06	1.15536e+06	1.12427e+06	-0.0393563	1.86488
MRPS16	28S ribosomal protein S16, mitochondrial	4.21629e+06	4.18778e+06	3.96576e+06	4.11086e+06	3.95154e+06	3.97299e+06	4.12328e+06	4.0118e+06	-0.0395431	0.523573
PNPLA6	Neuropathy target esterase	396934	377229	382847	365627	379298	380778	385670	375234	-0.0395755	0.617713
ATG12	Ubiquitin-like protein ATG12	977268	954252	1.00337e+06	961196	915126	978639	978295	951654	-0.0398334	0.490407
MRPL45	39S ribosomal protein L45, mitochondrial	3.95742e+06	3.97598e+06	3.95397e+06	3.7163e+06	3.86748e+06	3.97962e+06	3.96245e+06	3.85447e+06	-0.0398621	0.635615
NAA30	N-alpha-acetyltransferase 30	286935	307863	284931	281211	285762	288680	293243	285218	-0.0400333	0.451918
TOMM5	Mitochondrial import receptor subunit TOM5 homolog	2.08743e+07	1.96064e+07	1.93291e+07	1.99639e+07	1.90882e+07	1.91185e+07	1.99366e+07	1.93902e+07	-0.040095	0.41913
PPP1R8	Nuclear inhibitor of protein phosphatase 1	1.02355e+06	1.01742e+06	1.03157e+06	981169	996868	1.01027e+06	1.02418e+06	996101	-0.0401073	1.39959
ARMC1	Armadillo repeat-containing protein 1	2.93852e+06	2.83328e+06	2.70306e+06	2.75694e+06	2.67096e+06	2.81392e+06	2.82495e+06	2.74727e+06	-0.0402262	0.41417
CIAPIN1	Anamorsin	9.26268e+06	9.11512e+06	8.57745e+06	8.90298e+06	8.60098e+06	8.70691e+06	8.98508e+06	8.73695e+06	-0.0404018	0.475827
NPM1	Nucleophosmin	6.268e+08	6.09028e+08	6.18285e+08	6.12646e+08	5.83865e+08	6.06381e+08	6.18038e+08	6.00964e+08	-0.0404168	0.776467
CHMP2A	Charged multivesicular body protein 2a	4.46256e+06	4.68045e+06	4.82251e+06	4.38517e+06	4.58709e+06	4.60472e+06	4.65517e+06	4.52566e+06	-0.0407064	0.440512
RABGEF1	Rab5 GDP/GTP exchange factor	2.02985e+06	1.9105e+06	1.93919e+06	1.97037e+06	1.8728e+06	1.87268e+06	1.95985e+06	1.90528e+06	-0.040734	0.490034
ADAM10	Disintegrin and metalloproteinase domain-containing protein 10	1.62757e+06	1.67749e+06	1.65188e+06	1.63244e+06	1.6513e+06	1.53509e+06	1.65231e+06	1.60628e+06	-0.0407667	0.521591
SIGMAR1	Sigma non-opioid intracellular receptor 1	2.25874e+06	2.34099e+06	2.12532e+06	2.144e+06	2.21562e+06	2.17719e+06	2.24169e+06	2.17894e+06	-0.0409595	0.401641
ARID2	AT-rich interactive domain-containing protein 2	133164	130060	126186	124531	126124	127824	129803	126160	-0.041076	0.750105
DIDO1	Death-inducer obliterator 1	1.04217e+06	991253	1.01268e+06	1.00367e+06	983979	972785	1.01537e+06	986813	-0.041153	0.758864
PEG3	Paternally-expressed gene 3 protein	1.87291e+07	1.92193e+07	1.87496e+07	1.75452e+07	1.82293e+07	1.93272e+07	1.88993e+07	1.83672e+07	-0.0412032	0.417132
PAXX	Protein PAXX	710399	733170	932597	810301	733867	764941	792055	769703	-0.0412985	0.109232
YARS2	Tyrosine--tRNA ligase, mitochondrial	5.07473e+06	5.13538e+06	5.00189e+06	4.90752e+06	4.89269e+06	4.98218e+06	5.07067e+06	4.92746e+06	-0.0413305	1.40494
PDIA6	Protein disulfide-isomerase A6	7.08882e+07	6.82475e+07	7.44941e+07	6.67588e+07	6.86455e+07	7.21492e+07	7.121e+07	6.91845e+07	-0.0416305	0.350048
EDF1	Endothelial differentiation-related factor 1	2.30973e+07	2.27316e+07	2.26883e+07	2.20839e+07	2.25164e+07	2.19658e+07	2.28391e+07	2.21887e+07	-0.0416767	1.42895
STRN3	Striatin-3	699606	679825	677756	673177	681866	643531	685729	666192	-0.0417008	0.652968
TOP1	DNA topoisomerase 1	4.36201e+06	4.36295e+06	4.28585e+06	4.48636e+06	4.10122e+06	4.05231e+06	4.33694e+06	4.2133e+06	-0.0417276	0.370723
MRPS9	28S ribosomal protein S9, mitochondrial	8.38592e+06	8.61104e+06	8.53741e+06	8.08093e+06	8.16605e+06	8.55631e+06	8.51146e+06	8.26776e+06	-0.041909	0.690596
MPP6	MAGUK p55 subfamily member 6	4.22808e+06	4.25126e+06	4.00044e+06	4.08169e+06	4.06007e+06	3.98004e+06	4.15993e+06	4.0406e+06	-0.0419885	0.625956
UBTD2	Ubiquitin domain-containing protein 2	276440	246634	234666	259585	242364	233981	252580	245310	-0.042135	0.19175
TIMM10	Mitochondrial import inner membrane translocase subunit Tim10	107461	107366	110310	110062	104408	101265	108379	105245	-0.0423357	0.49775
PRPF8	Pre-mRNA-processing-splicing factor 8	4.02311e+07	4.1583e+07	4.15335e+07	3.97152e+07	3.99834e+07	4.00768e+07	4.11159e+07	3.99251e+07	-0.0423975	1.22748
SCCPDH	Saccharopine dehydrogenase-like oxidoreductase	7.18478e+06	7.46524e+06	7.26861e+06	6.95445e+06	7.10775e+06	7.22075e+06	7.30621e+06	7.09432e+06	-0.0424595	0.869366
DDX6	Probable ATP-dependent RNA helicase DDX6	4.30748e+06	4.50987e+06	4.40035e+06	4.30268e+06	4.42652e+06	4.10287e+06	4.4059e+06	4.27736e+06	-0.0427174	0.507095
NSA2	Ribosome biogenesis protein NSA2 homolog	1.62796e+06	1.60592e+06	1.68248e+06	1.64714e+06	1.54983e+06	1.57593e+06	1.63878e+06	1.59097e+06	-0.0427235	0.576753
ST3GAL4	CMP-N-acetylneuraminate-beta-galactosamide-alpha-2,3-sialyltransferase 4	1.37912e+06	1.36602e+06	1.34616e+06	1.28119e+06	1.3388e+06	1.35177e+06	1.36377e+06	1.32392e+06	-0.0427802	0.774216
GDPD1	Lysophospholipase D GDPD1	1.54481e+06	1.61158e+06	1.63335e+06	1.55504e+06	1.55634e+06	1.53739e+06	1.59658e+06	1.54959e+06	-0.0430995	0.794145
HMGB2	High mobility group protein B2	181271	217035	212388	188194	207841	196638	203565	197557	-0.0432154	0.181719
UBL3	Ubiquitin-like protein 3	1.52287e+06	1.59771e+06	1.55177e+06	1.50027e+06	1.56155e+06	1.47254e+06	1.55745e+06	1.51145e+06	-0.0432489	0.603321
AACS	Acetoacetyl-CoA synthetase	2.67172e+06	2.64324e+06	2.62042e+06	2.54106e+06	2.54158e+06	2.61788e+06	2.64513e+06	2.56684e+06	-0.0433449	1.24519
NIPBL	Nipped-B-like protein	163441	180772	211645	179398	168420	191567	185286	179795	-0.0433989	0.129214
PREP	Prolyl endopeptidase	2.50383e+07	2.52985e+07	2.59847e+07	2.43768e+07	2.46401e+07	2.5042e+07	2.54405e+07	2.46863e+07	-0.043415	1.03518
PMPCB	Mitochondrial-processing peptidase subunit beta	9.86173e+06	9.71004e+06	9.44503e+06	9.21036e+06	9.54944e+06	9.39463e+06	9.67227e+06	9.38481e+06	-0.0435263	0.854627
RAC1	Ras-related C3 botulinum toxin substrate 1	4.2926e+07	3.98366e+07	4.34988e+07	3.96813e+07	3.96548e+07	4.31663e+07	4.20871e+07	4.08341e+07	-0.0436035	0.314553
ARPC2	Actin-related protein 2/3 complex subunit 2	2.23447e+07	2.13642e+07	2.25543e+07	2.09876e+07	2.11397e+07	2.21572e+07	2.20877e+07	2.14282e+07	-0.0437376	0.564415
TTC1	Tetratricopeptide repeat protein 1	4.82812e+06	4.97614e+06	4.97906e+06	4.62904e+06	4.74536e+06	4.96546e+06	4.92777e+06	4.77995e+06	-0.0439383	0.598513
PSMA5	Proteasome subunit alpha type-5	1.90173e+07	1.92799e+07	1.97517e+07	1.80653e+07	1.88301e+07	1.94096e+07	1.93496e+07	1.87683e+07	-0.0440078	0.583095
SMAD4	Mothers against decapentaplegic homolog 4	10787.1	12391.1	13513.2	13858.7	11315.4	10412.5	12230.5	11862.2	-0.0441076	0.101808
PSMB1	Proteasome subunit beta type-1	3.44684e+07	3.48152e+07	3.40282e+07	3.23335e+07	3.37364e+07	3.41211e+07	3.44373e+07	3.3397e+07	-0.0442533	0.817818
MRPL14	39S ribosomal protein L14, mitochondrial	597686	615916	638869	614313	577251	604658	617490	598741	-0.0444853	0.503475
GTF3C2	General transcription factor 3C polypeptide 2	540287	533789	572416	541285	513560	541454	548831	532100	-0.0446646	0.480877
PRIM1	DNA primase small subunit	1.69458e+07	1.67612e+07	1.71057e+07	1.59868e+07	1.63243e+07	1.69499e+07	1.69376e+07	1.64203e+07	-0.0447438	0.798875
MRPL46	39S ribosomal protein L46, mitochondrial	2.43375e+06	2.31789e+06	2.3699e+06	2.34588e+06	2.17943e+06	2.37844e+06	2.37385e+06	2.30125e+06	-0.044808	0.44467
GNL2	Nucleolar GTP-binding protein 2	137978	151925	146232	149681	138409	134683	145378	140925	-0.0448891	0.298329
TIMM8B	Mitochondrial import inner membrane translocase subunit Tim8 B	9.26029e+06	8.52769e+06	8.51655e+06	8.50114e+06	8.55972e+06	8.42853e+06	8.76818e+06	8.49646e+06	-0.0454154	0.473057
DNAJB6	DnaJ homolog subfamily B member 6	724588	703320	741905	682011	723238	697216	723271	700822	-0.0454893	0.614056
SMC3	Structural maintenance of chromosomes protein 3	8.09249e+06	8.18631e+06	7.97384e+06	7.8554e+06	7.7168e+06	7.92416e+06	8.08421e+06	7.83212e+06	-0.0457041	1.36036
NFKB1	Nuclear factor NF-kappa-B p105 subunit	2.00174e+06	2.05955e+06	1.99593e+06	2.00197e+06	1.93832e+06	1.92687e+06	2.01907e+06	1.95572e+06	-0.045997	0.958327
HNRNPR	Heterogeneous nuclear ribonucleoprotein R	5.99477e+07	6.13765e+07	6.07899e+07	5.79674e+07	5.80075e+07	6.04223e+07	6.07047e+07	5.87991e+07	-0.0460146	0.979837
KLHDC2	Kelch domain-containing protein 2	22334.4	16973	14521.2	19878.2	15918.8	16341.7	17942.9	17379.6	-0.0460186	0.0753765
RIOX1	Ribosomal oxygenase 1	2.42025e+06	2.38273e+06	2.28232e+06	2.31461e+06	2.2834e+06	2.26466e+06	2.36177e+06	2.28756e+06	-0.0460602	0.783786
TSN	Translin	9.40064e+06	9.04754e+06	9.38475e+06	8.78758e+06	9.1023e+06	9.06515e+06	9.27764e+06	8.98501e+06	-0.0462384	0.897603
PPP2R1A	Serine/threonine-protein phosphatase 2A 65 kDa regulatory subunit A alpha isoform	4.8296e+07	4.74204e+07	4.80842e+07	4.54922e+07	4.61528e+07	4.7617e+07	4.79336e+07	4.64207e+07	-0.0462685	1.0436
RBM22	Pre-mRNA-splicing factor RBM22	1.50303e+06	1.34613e+06	1.23464e+06	1.33779e+06	1.3327e+06	1.28441e+06	1.36127e+06	1.3183e+06	-0.0462738	0.208783
LTA4H	Leukotriene A-4 hydrolase	3.98033e+07	4.04837e+07	4.19222e+07	3.83531e+07	3.97222e+07	4.02762e+07	4.07364e+07	3.94505e+07	-0.0462746	0.691614
QRSL1	Glutamyl-tRNA(Gln) amidotransferase subunit A, mitochondrial	507611	575129	532254	476608	521179	566180	538331	521323	-0.0463177	0.201611
KIF5A	Kinesin heavy chain isoform 5A	3.88073e+06	4.06663e+06	4.01011e+06	3.83076e+06	3.8876e+06	3.86027e+06	3.98582e+06	3.85954e+06	-0.0464495	1.03288
MCM8	DNA helicase MCM8	1.95511e+06	2.13794e+06	1.82343e+06	2.047e+06	1.88867e+06	1.79268e+06	1.97216e+06	1.90945e+06	-0.0466173	0.206261
SRCAP	Helicase SRCAP	306918	341307	320430	318443	304394	315018	322885	312618	-0.046618	0.400114
NUP35	Nucleoporin NUP35	164079	169574	138819	155853	163323	138273	157491	152483	-0.0466202	0.155744
PSMG2	Proteasome assembly chaperone 2	800134	824984	862139	796704	811199	800159	829086	802687	-0.0466835	0.642889
CPSF2	Cleavage and polyadenylation specificity factor subunit 2	4.42947e+06	4.51893e+06	4.19062e+06	4.36634e+06	4.28318e+06	4.07058e+06	4.37967e+06	4.24003e+06	-0.0467473	0.457251
MTRF1L	Peptide chain release factor 1-like, mitochondrial	2.19971e+07	2.17074e+07	2.24659e+07	2.1335e+07	2.10274e+07	2.16959e+07	2.20568e+07	2.13528e+07	-0.0468008	1.12796
DNAH17	Dynein heavy chain 17, axonemal	3.05186e+06	2.9603e+06	3.05914e+06	2.7511e+06	2.9871e+06	3.04217e+06	3.02377e+06	2.92679e+06	-0.0470274	0.438893
PRPF8	Pre-mRNA-processing-splicing factor 8	280932	304204	314353	290819	291367	288396	299830	290194	-0.0471251	0.412265
WDR7	WD repeat-containing protein 7	282841	271053	286555	268100	264284	281046	280150	271143	-0.0471411	0.582289
DEGS1	Sphingolipid delta(4)-desaturase DES1	1.52123e+06	1.5052e+06	1.39993e+06	1.4618e+06	1.41737e+06	1.40412e+06	1.47546e+06	1.42776e+06	-0.0474058	0.497483
TAF1A	TATA box-binding protein-associated factor RNA polymerase I subunit A	998489	984213	988230	994208	955201	925093	990311	958168	-0.0476032	0.718618
QPCTL	Glutaminyl-peptide cyclotransferase-like protein	666946	671951	634743	643110	627328	639067	657880	636502	-0.0476611	0.78375
CTBP2	C-terminal-binding protein 2	1.33616e+07	1.33457e+07	1.38448e+07	1.29778e+07	1.31454e+07	1.31057e+07	1.35174e+07	1.30763e+07	-0.0478638	1.20935
SCAF8	Protein SCAF8	998085	1.16778e+06	1.10203e+06	1.09362e+06	1.06109e+06	1.00643e+06	1.0893e+06	1.05371e+06	-0.0479155	0.254345
DEK	Protein DEK	1.35882e+07	1.40878e+07	1.37372e+07	1.35428e+07	1.3043e+07	1.34701e+07	1.38044e+07	1.3352e+07	-0.0480725	0.986325
SIKE1	Suppressor of IKBKE 1	226336	234166	232340	223436	227877	218683	230948	223332	-0.0483755	1.00491
SCO1	Protein SCO1 homolog, mitochondrial	1.26554e+07	1.2212e+07	1.23064e+07	1.1748e+07	1.17417e+07	1.24525e+07	1.23912e+07	1.19807e+07	-0.0486045	0.687506
COX7A2L	Cytochrome c oxidase subunit 7A-related protein, mitochondrial	3.11827e+06	2.94178e+06	3.28919e+06	3.03305e+06	2.84091e+06	3.16538e+06	3.11641e+06	3.01311e+06	-0.048632	0.305801
ARG1	Arginase-1	6.52232e+06	6.32467e+06	6.61249e+06	6.08051e+06	6.36998e+06	6.36266e+06	6.48649e+06	6.27105e+06	-0.0487323	0.777715
LIG4	DNA ligase 4	526220	533001	560060	511468	511880	542059	539760	521802	-0.0488149	0.549034
SCYL2	SCY1-like protein 2	1.43206e+06	1.23378e+06	1.2829e+06	1.3259e+06	1.27698e+06	1.2144e+06	1.31625e+06	1.27243e+06	-0.0488479	0.257102
LIMS1	LIM and senescent cell antigen-like-containing domain protein 1	3.86208e+06	3.91162e+06	3.89477e+06	3.76794e+06	3.79512e+06	3.71518e+06	3.88949e+06	3.75941e+06	-0.0490739	2.03487
NFYB	Nuclear transcription factor Y subunit beta	517584	523792	531662	499823	501492	519062	524346	506792	-0.0491246	1.1186
AIMP1	Aminoacyl tRNA synthase complex-interacting multifunctional protein 1	2.0329e+07	2.01875e+07	2.1116e+07	1.89995e+07	1.99282e+07	2.06392e+07	2.05442e+07	1.98556e+07	-0.0491824	0.54815
HNRNPD	Heterogeneous nuclear ribonucleoprotein D0	3.16987e+07	3.17603e+07	3.09578e+07	3.05004e+07	2.98937e+07	3.08479e+07	3.14723e+07	3.0414e+07	-0.0493458	1.30551
PSME2	Proteasome activator complex subunit 2	8.83196e+06	9.32441e+06	9.66518e+06	8.82429e+06	9.03519e+06	9.02509e+06	9.27385e+06	8.96153e+06	-0.0494248	0.549763
ATP6V0D2	V-type proton ATPase subunit d 2	154389	159972	155187	155021	155230	143444	156516	151231	-0.0495551	0.547923
MRPL44	39S ribosomal protein L44, mitochondrial	3.92543e+06	3.89342e+06	3.83271e+06	3.725e+06	3.80238e+06	3.73075e+06	3.88385e+06	3.75271e+06	-0.0495556	1.62636
TPI1	Triosephosphate isomerase	8.77357e+08	8.4272e+08	8.89526e+08	8.12215e+08	8.3777e+08	8.71473e+08	8.69868e+08	8.40486e+08	-0.0495726	0.59258
CH25H	Cholesterol 25-hydroxylase	233333	206107	185005	225786	201136	176429	208149	201117	-0.0495789	0.12931
IPO11	Importin-11	2.48343e+06	2.62898e+06	2.60578e+06	2.49247e+06	2.4833e+06	2.4813e+06	2.57273e+06	2.48569e+06	-0.0496553	0.896438
CLP1	Polyribonucleotide 5-hydroxyl-kinase Clp1	246426	237604	206592	222059	228804	216380	230208	222414	-0.0496863	0.244306
SRSF6	Serine/arginine-rich splicing factor 6	2.02245e+07	1.99864e+07	1.84175e+07	1.93906e+07	1.9122e+07	1.81273e+07	1.95428e+07	1.888e+07	-0.0497802	0.411273
DDX59	Probable ATP-dependent RNA helicase DDX59	555916	589264	593185	544807	548321	586263	579455	559797	-0.049793	0.480453
SEC14L2	SEC14-like protein 2	92988	84092.1	80728.3	84480.2	80894.7	83669.7	85936.1	83014.9	-0.0498952	0.312901
DPH2	2-(3-amino-3-carboxypropyl)histidine synthase subunit 2	168368	161749	160129	153870	162394	157297	163415	157854	-0.049953	0.719885
CAD	CAD protein	5.80106e+07	5.89016e+07	5.8539e+07	5.58176e+07	5.66644e+07	5.69861e+07	5.84838e+07	5.64894e+07	-0.0500566	1.99714
YTHDF1	YTH domain-containing family protein 1	888137	950533	961269	922582	902977	878434	933313	901331	-0.0503037	0.540343
SMPD4	Sphingomyelin phosphodiesterase 4	187679	190948	187371	180405	175713	190478	188666	182198	-0.0503242	0.64915
GTF3C3	General transcription factor 3C polypeptide 3	518200	574814	505606	516661	516733	510308	532873	514567	-0.0504323	0.356227
MRPL40	39S ribosomal protein L40, mitochondrial	2.18348e+06	2.1388e+06	2.23203e+06	2.12966e+06	2.01712e+06	2.18199e+06	2.18477e+06	2.10959e+06	-0.050518	0.60611
GTPBP4	Nucleolar GTP-binding protein 1	1.07311e+07	1.07321e+07	1.04965e+07	1.03954e+07	1.02814e+07	1.01801e+07	1.06533e+07	1.02856e+07	-0.0506635	1.67169
TRAPPC1	Trafficking protein particle complex subunit 1	204176	206265	202043	190423	199943	200922	204161	197096	-0.0508099	0.926566
PGPEP1	Pyroglutamyl-peptidase 1	175926	178511	201965	180181	171145	185771	185467	179033	-0.0509417	0.277637
TSNAX	Translin-associated protein X	2.35296e+06	2.41355e+06	2.38661e+06	2.22831e+06	2.35878e+06	2.31748e+06	2.38437e+06	2.30153e+06	-0.0510182	0.91445
HEATR5B	HEAT repeat-containing protein 5B	289263	298387	287402	280559	285982	278057	291684	281533	-0.0511041	1.15803
CHP1	Calcineurin B homologous protein 1	3.81884e+06	3.62021e+06	3.54262e+06	3.60541e+06	3.52054e+06	3.47328e+06	3.66056e+06	3.53308e+06	-0.051138	0.631991
RNF121	RING finger protein 121	1.53058e+06	1.76996e+06	2.00173e+06	1.72207e+06	1.67005e+06	1.72536e+06	1.76742e+06	1.70583e+06	-0.0511765	0.16961
LSM12	Protein LSM12 homolog	272662	288773	276138	262604	292291	253419	279191	269438	-0.0512996	0.313657
BCS1L	Mitochondrial chaperone BCS1	597507	616337	633345	590706	610307	581539	615730	594184	-0.0513867	0.738235
RPS6KA3	Ribosomal protein S6 kinase alpha-3	6.21876e+06	6.22985e+06	6.70145e+06	6.17e+06	6.20097e+06	6.10701e+06	6.38335e+06	6.15932e+06	-0.0515426	0.624167
MTPN	Myotrophin	2.54939e+07	2.4402e+07	2.65008e+07	2.44084e+07	2.42478e+07	2.50455e+07	2.54656e+07	2.45672e+07	-0.0518117	0.617957
PURG	Purine-rich element-binding protein gamma	429758	469134	466044	420855	437905	457979	454978	438913	-0.0518631	0.411781
TOR1B	Torsin-1B	61506.6	63094.2	63752.5	64223.2	59267.2	58163.2	62784.4	60551.2	-0.0522512	0.491816
G6PD	Glucose-6-phosphate 1-dehydrogenase	3.72343e+07	3.7994e+07	3.88941e+07	3.55408e+07	3.71291e+07	3.73769e+07	3.80408e+07	3.66823e+07	-0.0524651	0.841922
CAB39L	Calcium-binding protein 39-like	258193	288843	238971	251310	268699	237879	262002	252629	-0.0525571	0.213512
NUP160	Nuclear pore complex protein Nup160	2.17561e+06	2.24913e+06	2.17251e+06	2.16669e+06	2.1181e+06	2.07505e+06	2.19908e+06	2.11994e+06	-0.0528752	1.01948
MZT1	Mitotic-spindle organizing protein 1	346809	348985	346819	342553	320121	342342	347538	335005	-0.0529841	0.771994
EARS2	Probable glutamate--tRNA ligase, mitochondrial	1.17865e+06	1.17764e+06	1.16683e+06	1.14112e+06	1.14576e+06	1.10866e+06	1.17437e+06	1.13185e+06	-0.0532126	1.59048
POLDIP2	Polymerase delta-interacting protein 2	2.44471e+06	2.57012e+06	2.61104e+06	2.34979e+06	2.46866e+06	2.53126e+06	2.54196e+06	2.4499e+06	-0.0532142	0.558934
MNAT1	CDK-activating kinase assembly factor MAT1	698095	688139	673539	673239	664442	647492	686591	661724	-0.0532212	1.12565
AKT2	RAC-beta serine/threonine-protein kinase	3.77343e+06	4.04445e+06	4.01391e+06	3.79526e+06	3.83678e+06	3.77103e+06	3.94393e+06	3.80103e+06	-0.0532446	0.747011
MRPS23	28S ribosomal protein S23, mitochondrial	5.6205e+06	5.63621e+06	5.76876e+06	5.43601e+06	5.41053e+06	5.56185e+06	5.67516e+06	5.46946e+06	-0.053261	1.44162
ANP32B	Acidic leucine-rich nuclear phosphoprotein 32 family member B	4.55035e+07	4.45122e+07	4.72944e+07	4.16329e+07	4.37329e+07	4.69554e+07	4.57701e+07	4.41071e+07	-0.053394	0.402848
44442	Neuronal-specific septin-3	936219	914043	907776	872995	874820	909989	919346	885935	-0.0534077	1.06007
SNRPC	U1 small nuclear ribonucleoprotein C	3.16184e+06	2.91797e+06	2.96719e+06	3.0551e+06	2.90775e+06	2.75504e+06	3.01567e+06	2.90596e+06	-0.0534613	0.407571
USP24	Ubiquitin carboxyl-terminal hydrolase 24	2.07533e+06	2.19743e+06	2.1952e+06	2.06254e+06	2.09878e+06	2.07091e+06	2.15598e+06	2.07741e+06	-0.0535607	0.875236
WDR43	WD repeat-containing protein 43	1.07313e+06	1.16351e+06	1.12665e+06	1.11969e+06	1.06378e+06	1.05701e+06	1.1211e+06	1.08016e+06	-0.0536696	0.550671
PHLDB2	Pleckstrin homology-like domain family B member 2	1.96776e+06	1.92472e+06	1.87823e+06	1.85891e+06	1.87653e+06	1.82449e+06	1.92357e+06	1.85331e+06	-0.0536835	1.10016
NEDD8	NEDD8	2.25545e+07	2.22549e+07	2.24189e+07	2.02699e+07	2.13899e+07	2.30994e+07	2.24094e+07	2.15864e+07	-0.0539821	0.424701
STAT1	Signal transducer and activator of transcription 1-alpha/beta	9.71289e+06	9.87034e+06	1.13975e+07	1.03395e+07	9.71533e+06	9.78559e+06	1.03269e+07	9.9468e+06	-0.0541041	0.265262
MRPL9	39S ribosomal protein L9, mitochondrial	9.02542e+06	8.94039e+06	8.71587e+06	8.40029e+06	8.58859e+06	8.70783e+06	8.8939e+06	8.56557e+06	-0.054266	1.1999
SMG8	Protein SMG8	899931	979802	896153	892090	903545	877671	925295	891102	-0.0543231	0.532751
CNOT10	CCR4-NOT transcription complex subunit 10	585558	586460	641851	585031	574008	587786	604623	582275	-0.0543345	0.513391
AADAT	Kynurenine/alpha-aminoadipate aminotransferase, mitochondrial	67071.8	67174.1	87525.1	69456.1	71711.5	72406	73923.7	71191.2	-0.0543371	0.148316
METTL16	RNA N6-adenosine-methyltransferase METTL16	130588	129616	127848	128446	120352	124861	129351	124553	-0.0545313	0.904491
SHC1	SHC-transforming protein 1	2.21733e+06	2.23546e+06	2.24359e+06	2.14217e+06	2.17322e+06	2.1321e+06	2.23212e+06	2.14916e+06	-0.0546444	2.32399
DDX41	Probable ATP-dependent RNA helicase DDX41	880252	861237	869620	848165	840712	825089	870370	837989	-0.0546975	1.68202
MRPL22	39S ribosomal protein L22, mitochondrial	1.44741e+06	1.45327e+06	1.36724e+06	1.32633e+06	1.3937e+06	1.38846e+06	1.42264e+06	1.3695e+06	-0.0549252	0.687177
SAR1A	GTP-binding protein SAR1a	1.41071e+06	1.35362e+06	1.37995e+06	1.32314e+06	1.33871e+06	1.32726e+06	1.38143e+06	1.3297e+06	-0.0550542	1.4058
NCLN	Nicalin	3.56339e+06	3.55825e+06	3.24575e+06	3.38378e+06	3.33629e+06	3.25908e+06	3.45579e+06	3.32639e+06	-0.0550619	0.510058
MAPK14	Mitogen-activated protein kinase 14	338513	341732	336371	338288	319205	320995	338872	326163	-0.0551476	0.946693
SNRNP200	U5 small nuclear ribonucleoprotein 200 kDa helicase	2.27393e+07	2.27583e+07	2.26573e+07	2.18259e+07	2.20294e+07	2.17427e+07	2.27183e+07	2.1866e+07	-0.0551649	3.14712
CERS2	Ceramide synthase 2	535641	558886	497834	521212	529900	481493	530787	510868	-0.0551817	0.357443
SRSF3	Serine/arginine-rich splicing factor 3	3.99005e+07	4.13426e+07	3.86331e+07	3.86436e+07	3.85476e+07	3.81864e+07	3.99587e+07	3.84592e+07	-0.0551825	0.878387
PIK3CD	Phosphatidylinositol 4,5-bisphosphate 3-kinase catalytic subunit delta isoform	2.10257e+06	2.14099e+06	2.06389e+06	2.05087e+06	2.05899e+06	1.95997e+06	2.10248e+06	2.02328e+06	-0.0553996	0.956459
PSMA4	Proteasome subunit alpha type-4	5.81054e+07	5.81144e+07	5.93055e+07	5.59578e+07	5.69243e+07	5.60225e+07	5.85084e+07	5.63016e+07	-0.0554697	1.91878
CISD2	CDGSH iron-sulfur domain-containing protein 2	6.00906e+06	6.16474e+06	5.74741e+06	5.71499e+06	5.92672e+06	5.60256e+06	5.97374e+06	5.74809e+06	-0.0555515	0.66188
MAIP1	m-AAA protease-interacting protein 1, mitochondrial	2.78767e+06	2.76206e+06	2.8757e+06	2.68339e+06	2.737e+06	2.68644e+06	2.80848e+06	2.70228e+06	-0.055613	1.29128
TMX3	Protein disulfide-isomerase TMX3	1.5644e+06	1.53276e+06	1.67945e+06	1.50006e+06	1.54638e+06	1.54931e+06	1.5922e+06	1.53192e+06	-0.0556841	0.56574
KHDRBS3	KH domain-containing, RNA-binding, signal transduction-associated protein 3	2.50059e+06	2.34905e+06	2.50655e+06	2.38919e+06	2.32442e+06	2.36355e+06	2.45207e+06	2.35905e+06	-0.0557889	0.781755
CLK3	Dual specificity protein kinase CLK3	123078	129643	137675	130076	120145	125364	130132	125195	-0.0558	0.411061
RANBP9	Ran-binding protein 9	466982	478838	450289	471519	430610	440908	465370	447679	-0.0559128	0.525184
KCMF1	E3 ubiquitin-protein ligase KCMF1	1.38136e+06	1.35656e+06	1.33736e+06	1.30147e+06	1.26009e+06	1.35865e+06	1.35843e+06	1.30674e+06	-0.0559699	0.759944
LIX1L	LIX1-like protein	834845	821479	832123	821937	799505	771427	829482	797623	-0.0565046	0.984504
ARHGEF12	Rho guanine nucleotide exchange factor 12	391442	413374	412552	398745	383411	388438	405790	390198	-0.056525	0.854556
COX15	Cytochrome c oxidase assembly protein COX15 homolog	860728	891795	907973	858800	837296	861941	886832	852679	-0.0566582	1.00925
BIRC6	Baculoviral IAP repeat-containing protein 6	1.42661e+07	1.38161e+07	1.40864e+07	1.32846e+07	1.36753e+07	1.3584e+07	1.40562e+07	1.35146e+07	-0.0566869	1.43032
SIL1	Nucleotide exchange factor SIL1	1.85773e+06	1.87708e+06	1.73492e+06	1.77583e+06	1.77376e+06	1.70888e+06	1.82324e+06	1.75282e+06	-0.0568263	0.640103
TLK2	Serine/threonine-protein kinase tousled-like 2	2.77028e+06	2.74422e+06	2.56007e+06	2.63016e+06	2.61231e+06	2.52014e+06	2.69152e+06	2.58754e+06	-0.0568422	0.629178
METTL3	N6-adenosine-methyltransferase catalytic subunit	689280	715320	756162	681841	702716	692510	720254	692356	-0.0569927	0.614788
PSMA7	Proteasome subunit alpha type-7	6.73993e+07	6.56896e+07	6.77297e+07	6.34542e+07	6.39103e+07	6.56676e+07	6.69395e+07	6.4344e+07	-0.0570522	1.31456
ADPGK	ADP-dependent glucokinase	857891	845263	843224	816596	819852	811125	848793	815857	-0.0570954	2.48315
ATIC	Bifunctional purine biosynthesis protein PURH	6.82537e+07	6.6846e+07	6.39657e+07	6.33889e+07	6.47491e+07	6.32016e+07	6.63551e+07	6.37799e+07	-0.0571072	0.887047
NFATC1	Nuclear factor of activated T-cells, cytoplasmic 1	796375	774585	787638	749864	739350	777803	786199	755672	-0.0571344	1.09528
SNUPN	Snurportin-1	40465	39578	34728.3	36003.2	36561	37750.3	38257.1	36771.5	-0.0571395	0.329507
B3GAT3	Galactosylgalactosylxylosylprotein 3-beta-glucuronosyltransferase 3	1.79215e+06	1.86655e+06	1.70289e+06	1.75147e+06	1.71614e+06	1.68544e+06	1.7872e+06	1.71768e+06	-0.0572355	0.611443
PEX5	Peroxisomal targeting signal 1 receptor	21785	17584.5	18107	21280.4	18033.3	15920	19158.8	18411.2	-0.0574228	0.134867
NUFIP1	Nuclear fragile X mental retardation-interacting protein 1	122330	124744	113511	118179	116468	111861	120195	115503	-0.0574502	0.529726
GNL1	Guanine nucleotide-binding protein-like 1	3.98782e+06	3.98813e+06	4.04223e+06	3.82363e+06	3.85368e+06	3.87074e+06	4.00606e+06	3.84935e+06	-0.0575681	2.63438
UBXN1	UBX domain-containing protein 1	3.59234e+06	3.44854e+06	3.29215e+06	3.31629e+06	3.25991e+06	3.35171e+06	3.44434e+06	3.3093e+06	-0.0577012	0.676138
ILK	Integrin-linked protein kinase	1.1292e+07	1.14967e+07	1.08201e+07	1.06474e+07	1.04983e+07	1.11433e+07	1.12029e+07	1.0763e+07	-0.0577945	0.71971
PPP2R5C	Serine/threonine-protein phosphatase 2A 56 kDa regulatory subunit gamma isoform	1.28666e+06	1.2938e+06	1.34218e+06	1.24408e+06	1.23153e+06	1.29252e+06	1.30755e+06	1.25604e+06	-0.0579747	0.94513
DNAJB4	DnaJ homolog subfamily B member 4	446339	460362	475304	440589	428583	458161	460668	442444	-0.0582326	0.692314
PSMD13	26S proteasome non-ATPase regulatory subunit 13	7.69475e+07	8.13806e+07	8.30022e+07	7.3824e+07	7.92435e+07	7.87072e+07	8.04434e+07	7.72582e+07	-0.0582857	0.56618
ASH2L	Set1/Ash2 histone methyltransferase complex subunit ASH2	756560	748846	757595	704204	725385	743777	754334	724455	-0.0583066	1.19411
CD2BP2	CD2 antigen cytoplasmic tail-binding protein 2	1.92077e+06	1.87001e+06	1.77409e+06	1.83394e+06	1.76655e+06	1.74393e+06	1.85496e+06	1.78147e+06	-0.0583137	0.654493
HR	Lysine-specific demethylase hairless	138971	151321	153283	142878	147388	135705	147858	141990	-0.0584207	0.448861
GLRX2	Glutaredoxin-2, mitochondrial	482214	481246	534995	456709	477907	504363	499485	479660	-0.0584312	0.368948
RPAP1	RNA polymerase II-associated protein 1	419861	424029	396984	402377	401810	387363	413625	397184	-0.058517	0.778374
UROD	Uroporphyrinogen decarboxylase	1.58618e+06	1.6164e+06	1.66416e+06	1.52025e+06	1.56288e+06	1.58956e+06	1.62225e+06	1.55756e+06	-0.0587063	0.998842
SRRT	Serrate RNA effector molecule homolog	1.12378e+07	1.14754e+07	1.12556e+07	1.08489e+07	1.08831e+07	1.08797e+07	1.1323e+07	1.08705e+07	-0.0588263	2.3737
CAPG	Macrophage-capping protein	595317	589641	671593	605937	591735	584247	618850	593973	-0.0591931	0.385331
RBM3	RNA-binding protein 3	609864	608684	581145	601618	580706	544874	599897	575733	-0.0593168	0.563491
PMS1	PMS1 protein homolog 1	362721	381572	350568	355784	352663	342242	364954	350229	-0.0594124	0.675007
WWC3	Protein WWC3	1.82814e+06	1.52057e+06	1.89781e+06	1.68697e+06	1.48587e+06	1.86151e+06	1.74884e+06	1.67812e+06	-0.059556	0.1681
TMOD3	Tropomodulin-3	9.1576e+06	8.82174e+06	9.00341e+06	8.56058e+06	8.5689e+06	8.7618e+06	8.99425e+06	8.63043e+06	-0.0595708	1.44256
CNOT11	CCR4-NOT transcription complex subunit 11	68299.2	59310	64804.6	63634.8	53660	67330.3	64137.9	61541.7	-0.0596129	0.207082
SRSF7	Serine/arginine-rich splicing factor 7	1.60345e+07	1.65597e+07	1.50742e+07	1.56949e+07	1.51501e+07	1.48938e+07	1.58895e+07	1.52462e+07	-0.0596181	0.579148
CAMK2G	Calcium/calmodulin-dependent protein kinase type II subunit gamma	936022	915328	911493	885765	874608	890358	920948	883577	-0.0597638	1.85668
TMED9	Transmembrane emp24 domain-containing protein 9	3.37031e+07	3.19403e+07	3.22562e+07	3.0446e+07	3.06934e+07	3.27875e+07	3.26332e+07	3.1309e+07	-0.059764	0.650947
CIAO1	Probable cytosolic iron-sulfur protein assembly protein CIAO1	684931	740822	732963	683343	684715	703007	719572	690355	-0.0598005	0.718985
METTL7B	Methyltransferase-like protein 7B	1.32586e+06	1.30781e+06	1.30924e+06	1.27014e+06	1.23391e+06	1.27837e+06	1.3143e+06	1.2608e+06	-0.0599557	1.64534
CDKAL1	Threonylcarbamoyladenosine tRNA methylthiotransferase	222690	219491	232694	217543	213496	216260	224958	215766	-0.0601883	1.03986
GPKOW	G-patch domain and KOW motifs-containing protein	331533	362721	362787	341031	330686	342080	352347	337932	-0.0602649	0.583216
MRPL3	39S ribosomal protein L3, mitochondrial	4.25739e+06	4.2188e+06	3.9504e+06	3.99381e+06	3.95195e+06	3.97229e+06	4.1422e+06	3.97268e+06	-0.0602831	0.805709
HOOK3	Protein Hook homolog 3	3.62986e+06	3.47196e+06	3.38768e+06	3.43863e+06	3.3885e+06	3.23255e+06	3.4965e+06	3.35323e+06	-0.0603618	0.692052
RER1	Protein RER1	1.30282e+06	1.31524e+06	1.45348e+06	1.26092e+06	1.31149e+06	1.33167e+06	1.35718e+06	1.30136e+06	-0.0605897	0.457203
KLHDC4	Kelch domain-containing protein 4	453565	447533	417884	419714	408405	436528	439661	421549	-0.0606887	0.589393
SRSF9	Serine/arginine-rich splicing factor 9	1.04774e+07	1.10271e+07	9.87464e+06	9.96364e+06	1.01518e+07	9.96994e+06	1.04597e+07	1.00285e+07	-0.0607397	0.566011
TOMM7	Mitochondrial import receptor subunit TOM7 homolog	2.23731e+06	2.51099e+06	2.53845e+06	2.44509e+06	2.33802e+06	2.20316e+06	2.42892e+06	2.32876e+06	-0.0607531	0.349662
PGM2	Phosphoglucomutase-2	2.1372e+07	2.11077e+07	1.96688e+07	2.04146e+07	2.02217e+07	1.89449e+07	2.07162e+07	1.98604e+07	-0.0608621	0.537944
WDR73	WD repeat-containing protein 73	795839	775529	739395	750274	751764	713051	770254	738363	-0.0610048	0.698837
DDOST	Dolichyl-diphosphooligosaccharide--protein glycosyltransferase 48 kDa subunit	30315466	3.07843e+07	3.0827e+07	2.96526e+07	2.9358e+07	2.91076e+07	3.06422e+07	2.93727e+07	-0.0610451	2.29772
UBA6	Ubiquitin-like modifier-activating enzyme 6	2.54232e+06	2.54884e+06	2.52823e+06	2.4263e+06	2.41628e+06	2.46109e+06	2.5398e+06	2.43456e+06	-0.061054	2.67621
SUGP2	SURP and G-patch domain-containing protein 2	3.27695e+06	3.22547e+06	3.28495e+06	3.13012e+06	3.04682e+06	3.20436e+06	3.26246e+06	3.1271e+06	-0.0611328	1.29052
C2orf49	Ashwin	599922	590253	489477	568267	532562	509005	559884	536611	-0.0612501	0.232466
UBE2L5	Ubiquitin-conjugating enzyme E2 L5	2.9919e+07	2.88882e+07	3.18286e+07	2.75463e+07	2.89294e+07	3.03925e+07	3.02119e+07	2.89561e+07	-0.0612537	0.454753
CNOT9	CCR4-NOT transcription complex subunit 9	787506	778174	831906	741055	763620	793201	799195	765959	-0.061281	0.672875
GMIP	GEM-interacting protein	80390.5	78622.2	72972.5	74382.4	77346.8	70569.3	77328.4	74099.5	-0.0615348	0.470017
ARIH1	E3 ubiquitin-protein ligase ARIH1	2.83124e+06	2.93418e+06	3.02052e+06	2.76534e+06	2.78485e+06	2.86818e+06	2.92865e+06	2.80612e+06	-0.0616566	0.905394
INTS8	Integrator complex subunit 8	1.09432e+06	1.10938e+06	1.16408e+06	1.08933e+06	1.08225e+06	1.055e+06	1.12259e+06	1.07553e+06	-0.0617949	0.930768
EIF2B2	Translation initiation factor eIF-2B subunit beta	5.70015e+06	5.63118e+06	5.42149e+06	5.43795e+06	5.38615e+06	5.22477e+06	5.58427e+06	5.34962e+06	-0.0619322	1.04426
RILPL1	RILP-like protein 1	823909	825763	834373	789343	764148	826144	828015	793212	-0.0619511	0.886833
CPS1	Carbamoyl-phosphate synthase [ammonia], mitochondrial	8.22941e+06	8.50315e+06	8.76665e+06	7.90474e+06	8.18904e+06	8.32809e+06	8.49974e+06	8.14062e+06	-0.0622788	0.837541
UBE4B	Ubiquitin conjugation factor E4 B	1.87267e+06	1.93603e+06	1.94378e+06	1.85307e+06	1.81866e+06	1.83735e+06	1.91749e+06	1.83636e+06	-0.0623748	1.52194
PAFAH1B2	Platelet-activating factor acetylhydrolase IB subunit beta	1.09273e+06	1.02423e+06	1.10974e+06	1.05491e+06	987553	1.04702e+06	1.07557e+06	1.02983e+06	-0.0626932	0.608886
U2AF1	Splicing factor U2AF 35 kDa subunit	9.5361e+06	9.71867e+06	9.78504e+06	9.38812e+06	9.1695e+06	9.24668e+06	9.67994e+06	9.2681e+06	-0.0627237	1.86172
ANGPTL2	Angiopoietin-related protein 2	298123	319063	364568	325135	287826	326829	327251	313263	-0.0630224	0.235153
KTN1	Kinectin	2.12552e+07	2.08387e+07	2.16723e+07	2.01084e+07	2.02492e+07	2.06753e+07	2.12554e+07	2.03443e+07	-0.0632041	1.43676
SON	Protein SON	1.8007e+06	1.75986e+06	1.7496e+06	1.70386e+06	1.64173e+06	1.73651e+06	1.77005e+06	1.69403e+06	-0.0633317	1.12144
CCDC124	Coiled-coil domain-containing protein 124	7.54559e+06	7.55315e+06	7.39038e+06	7.27801e+06	7.0893e+06	7.15123e+06	7.49638e+06	7.17285e+06	-0.0636469	1.86785
SRRM1	Serine/arginine repetitive matrix protein 1	1.89057e+06	1.88799e+06	2.02348e+06	1.81314e+06	1.86136e+06	1.87714e+06	1.93401e+06	1.85055e+06	-0.0636474	0.79121
PPWD1	Peptidylprolyl isomerase domain and WD repeat-containing protein 1	857227	847541	840203	778225	810321	846455	848324	811667	-0.0637277	0.837185
N4BP1	NEDD4-binding protein 1	378304	347775	355805	337444	350191	347479	360628	345038	-0.0637552	0.718188
RALGAPA1	Ral GTPase-activating protein subunit alpha-1	408420	425079	398353	393164	389860	395560	410617	392861	-0.0637745	1.04713
NUP205	Nuclear pore complex protein Nup205	8.16812e+06	8.42786e+06	8.16981e+06	7.96441e+06	7.93817e+06	7.79091e+06	8.25526e+06	7.89783e+06	-0.0638576	1.60826
ZC3HC1	Nuclear-interacting partner of ALK	1.92764e+06	2.01596e+06	1.99008e+06	1.86845e+06	1.91142e+06	1.89644e+06	1.97789e+06	1.8921e+06	-0.0639731	1.3771
LDHC	L-lactate dehydrogenase C chain	1.75569e+08	1.67475e+08	1.51071e+08	1.61293e+08	1.59257e+08	1.52103e+08	1.64705e+08	1.57551e+08	-0.0640648	0.390505
AGAP3	Arf-GAP with GTPase, ANK repeat and PH domain-containing protein 3	1.08358e+06	1.12429e+06	1.09821e+06	1.05868e+06	1.06681e+06	1.0369e+06	1.10203e+06	1.05413e+06	-0.0641078	1.49043
MRPS28	28S ribosomal protein S28, mitochondrial	5.32783e+06	5.18705e+06	5.07313e+06	5.01926e+06	4.89138e+06	4.9989e+06	5.196e+06	4.96985e+06	-0.0642005	1.26824
RBPJ	Recombining binding protein suppressor of hairless	163636	162921	163637	157066	149964	161789	163398	156273	-0.0643235	0.968908
NUDT9	ADP-ribose pyrophosphatase, mitochondrial	889952	892981	917784	860856	847660	874335	900239	860950	-0.0643777	1.54669
CHUK	Inhibitor of nuclear factor kappa-B kinase subunit alpha	871071	886303	913555	830301	857921	866064	890309	851429	-0.0644212	1.10956
GALK2	N-acetylgalactosamine kinase	2.09357e+06	2.08865e+06	1.98184e+06	2.00788e+06	1.9614e+06	1.92531e+06	2.05469e+06	1.96486e+06	-0.0644884	0.965143
OSBPL2	Oxysterol-binding protein-related protein 2	117448	111398	116384	110525	108101	111504	115077	110043	-0.0645247	1.11577
FTO	Alpha-ketoglutarate-dependent dioxygenase FTO	1.87139e+06	1.94743e+06	2.02273e+06	1.84202e+06	1.85834e+06	1.88555e+06	1.94718e+06	1.86197e+06	-0.0645597	0.87175
SEMA4F	Semaphorin-4F	3.44603e+06	3.08219e+06	2.51978e+06	3.32288e+06	2.89572e+06	2.43314e+06	3.016e+06	2.88391e+06	-0.0646085	0.130384
INTS10	Integrator complex subunit 10	483847	497626	479739	477493	453765	465936	487071	465731	-0.0646332	1.14972
ADAR	Double-stranded RNA-specific adenosine deaminase	3.92078e+07	3.94877e+07	3.86889e+07	3.76986e+07	3.70947e+07	3.74447e+07	3.91281e+07	3.74127e+07	-0.06468	2.3761
TXNRD1	Thioredoxin reductase 1, cytoplasmic	5.01134e+07	4.87486e+07	4.9336e+07	4.53522e+07	4.80935e+07	4.82528e+07	4.93993e+07	4.72328e+07	-0.0647017	0.995136
EIF2B1	Translation initiation factor eIF-2B subunit alpha	1.01761e+07	1.07462e+07	1.14428e+07	9.93726e+06	1.04901e+07	1.05182e+07	1.07883e+07	1.03152e+07	-0.0647068	0.50168
POLR2B	DNA-directed RNA polymerase II subunit RPB2	4.60521e+06	4.63528e+06	4.49094e+06	4.30569e+06	4.49861e+06	4.32355e+06	4.57714e+06	4.37595e+06	-0.064851	1.24878
DUS3L	tRNA-dihydrouridine(47) synthase [NAD(P)(+)]-like	2.28397e+06	2.31343e+06	2.09437e+06	2.19294e+06	2.12795e+06	2.07652e+06	2.23059e+06	2.13247e+06	-0.0648996	0.570771
LARP1	La-related protein 1	5.48903e+06	5.7043e+06	5.48477e+06	5.30769e+06	5.38364e+06	5.25246e+06	5.55937e+06	5.3146e+06	-0.0649605	1.39458
PLOD2	Procollagen-lysine,2-oxoglutarate 5-dioxygenase 2	82865.1	83688.4	76998.2	72473.2	77064.6	83253.7	81183.9	77597.2	-0.065189	0.40343
WDR48	WD repeat-containing protein 48	1.04869e+06	1.07595e+06	1.09658e+06	981855	1.01734e+06	1.07954e+06	1.07374e+06	1.02625e+06	-0.0652691	0.680075
GEMIN7	Gem-associated protein 7	1.21845e+06	1.25195e+06	1.39923e+06	1.21021e+06	1.23683e+06	1.25111e+06	1.28988e+06	1.23272e+06	-0.0653888	0.430328
UFD1	Ubiquitin recognition factor in ER-associated degradation protein 1	3.52619e+07	3.55809e+07	3.56393e+07	3.29572e+07	3.37e+07	3.51006e+07	3.5494e+07	3.39192e+07	-0.065473	1.1585
POLR2J	DNA-directed RNA polymerase II subunit RPB11-a	826989	856729	892147	789096	848147	824283	858622	820509	-0.0655033	0.680009
FGD3	FYVE, RhoGEF and PH domain-containing protein 3	1.38218e+06	1.45593e+06	1.46301e+06	1.36683e+06	1.35049e+06	1.39264e+06	1.43371e+06	1.36999e+06	-0.0655829	1.04632
SLC35A2	UDP-galactose translocator	180288	190101	198194	180859	179973	182433	189527	181088	-0.0657128	0.740657
ABI1	Abl interactor 1	3.1561e+06	3.12338e+06	3.24824e+06	2.93794e+06	2.98967e+06	3.17529e+06	3.17591e+06	3.0343e+06	-0.0658062	0.8068
SLC29A1	Equilibrative nucleoside transporter 1	363864	333345	354538	334087	330777	339936	350582	334934	-0.0658778	0.764621
LEMD2	LEM domain-containing protein 2	382851	397866	369441	369621	359590	369577	383386	366263	-0.0659196	0.901393
TIMM17A	Mitochondrial import inner membrane translocase subunit Tim17-A	105589	116163	124872	107927	108120	115062	115541	110369	-0.0660689	0.355815
PLRG1	Pleiotropic regulator 1	408834	420626	427076	416285	392028	391933	418845	400082	-0.0661219	0.902081
PLCH1	1-phosphatidylinositol 4,5-bisphosphate phosphodiesterase eta-1	131310	143088	155690	128080	140614	142117	143363	136937	-0.0661593	0.315714
REPIN1	Replication initiator 1	59909.2	63478.6	58568.8	65934.3	50743.8	57114.5	60652.2	57930.9	-0.0662282	0.229773
TMEM159	Promethin	834650	846467	869803	826964	796392	812825	850307	812061	-0.0663956	1.31775
POFUT2	GDP-fucose protein O-fucosyltransferase 2	610296	589609	699048	671710	572623	569121	632984	604485	-0.066464	0.235859
ADGRG4	Adhesion G-protein coupled receptor G4	1.12448e+06	1.2606e+06	1.27205e+06	1.1653e+06	1.15109e+06	1.17602e+06	1.21904e+06	1.16414e+06	-0.0664902	0.500342
ALKBH5	RNA demethylase ALKBH5	167999	187692	201547	169958	178959	183210	185746	177376	-0.0665206	0.328333
PGAM4	Probable phosphoglycerate mutase 4	1.25403e+07	1.31815e+07	1.47838e+07	1.29062e+07	1.27013e+07	1.3062e+07	1.35019e+07	1.28898e+07	-0.0669257	0.380899
DDX54	ATP-dependent RNA helicase DDX54	2.33519e+06	2.42096e+06	2.33211e+06	2.29246e+06	2.23573e+06	2.23845e+06	2.36275e+06	2.25555e+06	-0.0669928	1.44483
SFXN4	Sideroflexin-4	195198	194016	186101	191300	173597	184282	191772	183060	-0.0670759	0.671733
PIN1	Peptidyl-prolyl cis-trans isomerase NIMA-interacting 1	4.05903e+06	3.97672e+06	4.3168e+06	3.63338e+06	3.9022e+06	4.25523e+06	4.11752e+06	3.93027e+06	-0.067146	0.379689
ALG13	Putative bifunctional UDP-N-acetylglucosamine transferase and deubiquitinase ALG13	641206	623574	650482	627614	596114	604256	638421	609328	-0.0672882	1.11189
RCHY1	RING finger and CHY zinc finger domain-containing protein 1	540639	523114	452495	488757	512772	445570	505416	482366	-0.0673426	0.277775
PSMC6	26S proteasome regulatory subunit 10B	2.0323e+07	2.00303e+07	2.00864e+07	1.9077e+07	1.89335e+07	1.96702e+07	2.01466e+07	1.92269e+07	-0.0674093	1.71503
CTNNA1	Catenin alpha-1	6.63484e+06	6.38917e+06	6.36241e+06	6.24996e+06	6.11777e+06	6.13208e+06	6.46214e+06	6.1666e+06	-0.0675363	1.42816
MAP1B	Microtubule-associated protein 1B	1.49883e+06	1.51524e+06	1.56543e+06	1.43153e+06	1.42508e+06	1.51273e+06	1.5265e+06	1.45644e+06	-0.0677788	0.94756
PELO	Protein pelota homolog	380874	404424	355876	377072	364248	347474	380391	362931	-0.0677871	0.458681
KIF2A	Kinesin-like protein KIF2A	7.28695e+06	7.3029e+06	7.06167e+06	7.22007e+06	6.87518e+06	6.56038e+06	7.21717e+06	6.88521e+06	-0.0679333	0.739811
DECR2	Peroxisomal 2,4-dienoyl-CoA reductase	230582	228516	227813	212195	215934	227178	228970	218436	-0.0679517	1.08164
SGPL1	Sphingosine-1-phosphate lyase 1	569689	603017	572166	581585	550743	531981	581624	554770	-0.0681968	0.677738
MRPL53	39S ribosomal protein L53, mitochondrial	31787.1	27703.8	20941.2	28785.5	22917.6	25014.5	26810.7	25572.5	-0.0682157	0.126035
COMMD8	COMM domain-containing protein 8	3.53058e+06	3.62333e+06	3.69247e+06	3.35708e+06	3.48727e+06	3.50045e+06	3.61546e+06	3.44827e+06	-0.0683093	1.19942
PCMT1	Protein-L-isoaspartate(D-aspartate) O-methyltransferase	4.66652e+07	4.60699e+07	4.46796e+07	4.257e+07	4.38329e+07	4.4651e+07	4.58049e+07	4.36846e+07	-0.0683766	1.18096
CYP2C18	Cytochrome P450 2C18	826900	875456	743887	801641	855358	676006	815414	777668	-0.0683778	0.224974
TBL2	Transducin beta-like protein 2	1.39592e+07	1.34563e+07	1.34149e+07	1.3465e+07	1.2782e+07	1.26858e+07	1.36101e+07	1.29776e+07	-0.068652	0.984074
CTTNBP2NL	CTTNBP2 N-terminal-like protein	227449	199580	210467	192273	204342	211243	212499	202619	-0.0686822	0.43012
SLC39A7	Zinc transporter SLC39A7	1.12221e+06	968339	1.08064e+06	976894	1.04724e+06	999515	1.05707e+06	1.00788e+06	-0.068738	0.41506
CSNK2A1	Casein kinase II subunit alpha	8.85706e+06	8.96662e+06	8.86695e+06	8.51304e+06	8.63849e+06	8.29669e+06	8.89688e+06	8.48274e+06	-0.0687685	1.76144
ASCC2	Activating signal cointegrator 1 complex subunit 2	494712	495772	522013	473467	477428	491150	504166	480682	-0.0688166	1.05981
PHC3	Polyhomeotic-like protein 3	782687	760545	866363	728214	742972	825803	803198	765663	-0.0690461	0.352268
MRRF	Ribosome-recycling factor, mitochondrial	3.97151e+06	3.90877e+06	3.91945e+06	3.59396e+06	3.73629e+06	3.91753e+06	3.93324e+06	3.74926e+06	-0.0691134	0.897353
CLPTM1	Cleft lip and palate transmembrane protein 1	3.79261e+06	3.82834e+06	3.16414e+06	3.55181e+06	3.61119e+06	3.11725e+06	3.59503e+06	3.42675e+06	-0.0691636	0.250764
REV1	DNA repair protein REV1	552739	552357	550371	558426	526671	492852	551822	525983	-0.0691884	0.612013
METAP1	Methionine aminopeptidase 1	3.01285e+06	3.00173e+06	3.1592e+06	2.91765e+06	2.88582e+06	2.93998e+06	3.05793e+06	2.91448e+06	-0.0693146	1.26714
NTMT1	N-terminal Xaa-Pro-Lys N-methyltransferase 1	2.02719e+06	2.02792e+06	2.04614e+06	1.92122e+06	1.93313e+06	1.95983e+06	2.03375e+06	1.93806e+06	-0.0695245	2.74241
AAR2	Protein AAR2 homolog	329171	320343	286968	318687	282382	291326	312161	297465	-0.0695689	0.36379
GDI2	Rab GDP dissociation inhibitor beta	3.09163e+07	3.34001e+07	3.29408e+07	3.06428e+07	3.11426e+07	3.0886e+07	3.2419e+07	3.08905e+07	-0.0696804	0.919484
PTBP3	Polypyrimidine tract-binding protein 3	528036	485200	448012	476842	503791	411699	487083	464111	-0.0696979	0.254901
LARS	Leucine--tRNA ligase, cytoplasmic	2.11904e+07	2.13255e+07	2.1953e+07	2.00336e+07	2.05472e+07	2.08419e+07	2.14896e+07	2.04743e+07	-0.0698288	1.41905
PHF23	PHD finger protein 23	1.10159e+06	1.12411e+06	1.0831e+06	1.06973e+06	1.059e+06	1.0237e+06	1.10293e+06	1.05081e+06	-0.0698455	1.33461
DNAH8	Dynein heavy chain 8, axonemal	5.18165e+06	4.74388e+06	4.71996e+06	4.80068e+06	4.56184e+06	4.59007e+06	4.88183e+06	4.65086e+06	-0.0699228	0.617976
C20orf27	UPF0687 protein C20orf27	876375	889431	911092	818982	849931	881274	892299	850062	-0.0699593	0.958218
PSMA6	Proteasome subunit alpha type-6	3.8806e+07	3.77813e+07	3.94411e+07	3.47778e+07	3.77792e+07	3.7978e+07	3.86762e+07	3.6845e+07	-0.0699749	0.734556
TUBA1A	Tubulin alpha-1A chain	1.38939e+09	1.41369e+09	1.4647e+09	1.31206e+09	1.35265e+09	1.40087e+09	1.42259e+09	1.35519e+09	-0.0700237	0.928371
PHF5A	PHD finger-like domain-containing protein 5A	1.26251e+07	1.25716e+07	1.24694e+07	1.20582e+07	1.20393e+07	1.17797e+07	1.25554e+07	1.1959e+07	-0.0702013	2.38885
DCP2	m7GpppN-mRNA hydrolase	222424	225562	238983	217454	217585	219296	228990	218112	-0.0702151	0.997966
DDX23	Probable ATP-dependent RNA helicase DDX23	1.0589e+07	1.04963e+07	1.07108e+07	1.00478e+07	1.01244e+07	1.01117e+07	1.05987e+07	1.00946e+07	-0.0702988	2.79022
TBCB	Tubulin-folding cofactor B	4.87295e+06	4.95412e+06	4.88229e+06	4.63093e+06	4.62084e+06	4.75643e+06	4.90312e+06	4.6694e+06	-0.0704629	2.00505
ZNF622	Zinc finger protein 622	1.68037e+06	1.53869e+06	1.52027e+06	1.57864e+06	1.50645e+06	1.42808e+06	1.57977e+06	1.50439e+06	-0.0705395	0.492773
DNAJA2	DnaJ homolog subfamily A member 2	9.45927e+06	9.2831e+06	9.28372e+06	8.72636e+06	8.98925e+06	8.97246e+06	9.34203e+06	8.89602e+06	-0.0705754	1.9051
SLC25A19	Mitochondrial thiamine pyrophosphate carrier	817826	813194	792351	792208	754360	760738	807790	769102	-0.0708049	1.28823
ARGLU1	Arginine and glutamate-rich protein 1	845019	801066	738103	766572	745811	757610	794729	756664	-0.0708103	0.530474
KIF3B	Kinesin-like protein KIF3B	646964	602330	586732	573268	580190	594400	612009	582619	-0.0709987	0.702201
EMC4	ER membrane protein complex subunit 4	804326	852324	758902	744789	778494	776222	805184	766502	-0.0710297	0.594728
SCARB2	Lysosome membrane protein 2	6.71568e+06	7.20925e+06	6.89927e+06	6.38286e+06	6.7525e+06	6.68602e+06	6.9414e+06	6.60713e+06	-0.0712038	0.845675
PPP5C	Serine/threonine-protein phosphatase 5	5.33704e+06	5.24815e+06	5.02344e+06	4.94286e+06	4.96638e+06	4.94755e+06	5.20288e+06	4.95227e+06	-0.0712208	1.25682
TRMT10C	tRNA methyltransferase 10 homolog C	1.15621e+07	1.21256e+07	1.20487e+07	1.15074e+07	1.14876e+07	1.10185e+07	1.19121e+07	1.13378e+07	-0.0712872	1.13463
MED18	Mediator of RNA polymerase II transcription subunit 18	548368	543358	520194	515305	509241	509324	537307	511290	-0.0716034	1.3645
NUP107	Nuclear pore complex protein Nup107	1.96111e+06	1.99654e+06	2.02535e+06	1.86777e+06	1.87032e+06	1.95494e+06	1.99433e+06	1.89768e+06	-0.0716729	1.32528
PPP1CA	Serine/threonine-protein phosphatase PP1-alpha catalytic subunit	1.33072e+07	1.35322e+07	1.37693e+07	1.25568e+07	1.30442e+07	1.3039e+07	1.35362e+07	1.288e+07	-0.0716951	1.45441
ZGPAT	Zinc finger CCCH-type with G patch domain-containing protein	630248	657183	628661	616633	595870	610689	638698	607731	-0.0717007	1.30426
RAB24	Ras-related protein Rab-24	181200	190529	181456	161907	181494	182959	184395	175453	-0.071712	0.52852
CTSH	Pro-cathepsin H	5.82452e+06	5.95846e+06	6.22444e+06	5.48396e+06	5.61683e+06	6.0328e+06	6.00247e+06	5.7112e+06	-0.0717628	0.649098
NONO	Non-POU domain-containing octamer-binding protein	5.80028e+07	5.76646e+07	5.96892e+07	5.64809e+07	5.42241e+07	5.61417e+07	5.84522e+07	5.56155e+07	-0.0717689	1.40462
ERGIC2	Endoplasmic reticulum-Golgi intermediate compartment protein 2	250141	260223	239841	243812	227762	242178	250068	237917	-0.071862	0.71301
GOLGA6C	Golgin subfamily A member 6C	957628	930922	822377	841071	857892	880044	903642	859669	-0.071971	0.440108
SHTN1	Shootin-1	6.65342e+06	6.54426e+06	6.60012e+06	6.18077e+06	6.27495e+06	6.37818e+06	6.59927e+06	6.27797e+06	-0.0720083	2.10468
OXR1	Oxidation resistance protein 1	100248	100744	109291	94218.1	98866.8	102084	103428	98389.6	-0.0720455	0.607405
HMOX2	Heme oxygenase 2	4.41241e+06	4.42602e+06	4.62476e+06	4.19994e+06	4.32805e+06	4.2766e+06	4.48773e+06	4.2682e+06	-0.0723582	1.31677
PPP2R1B	Serine/threonine-protein phosphatase 2A 65 kDa regulatory subunit A beta isoform	2.91708e+07	3.01088e+07	2.89976e+07	2.79982e+07	2.74857e+07	2.84728e+07	2.94257e+07	2.79856e+07	-0.072395	1.48987
SRGAP1	SLIT-ROBO Rho GTPase-activating protein 1	1.03701e+06	1.04635e+06	1.03748e+06	1.01183e+06	987396	968565	1.04028e+06	989264	-0.0725438	1.77732
SRRM2	Serine/arginine repetitive matrix protein 2	3.67216e+06	3.74087e+06	3.56474e+06	3.49907e+06	3.4922e+06	3.44741e+06	3.65926e+06	3.47956e+06	-0.0726447	1.54137
SDF2L1	Stromal cell-derived factor 2-like protein 1	3.36214e+06	3.30649e+06	3.33385e+06	3.15122e+06	3.19757e+06	3.16245e+06	3.33416e+06	3.17041e+06	-0.0726512	2.81381
GPX8	Probable glutathione peroxidase 8	6.2075e+06	5.95373e+06	5.93519e+06	5.65078e+06	5.77379e+06	5.78004e+06	6.03214e+06	5.73487e+06	-0.0729085	1.4207
PDZD11	PDZ domain-containing protein 11	6.79407e+06	5.92826e+06	6.41524e+06	6.13559e+06	5.91622e+06	6.14029e+06	6.37919e+06	6.06403e+06	-0.0730958	0.531394
KBTBD2	Kelch repeat and BTB domain-containing protein 2	145029	140747	121960	136256	132469	118848	135912	129191	-0.0731648	0.310332
UBE2V2	Ubiquitin-conjugating enzyme E2 variant 2	877548	874855	820076	792026	826933	826241	857493	815067	-0.0732068	0.900132
PFDN1	Prefoldin subunit 1	6.89379e+06	6.79854e+06	6.81715e+06	6.41229e+06	6.54452e+06	6.53672e+06	6.83649e+06	6.49784e+06	-0.0732954	2.54807
TWF2	Twinfilin-2	4.65337e+06	4.70079e+06	4.86054e+06	4.41226e+06	4.50477e+06	4.59164e+06	4.73823e+06	4.50289e+06	-0.0734991	1.35312
ARRB1	Beta-arrestin-1	686351	705503	724282	652865	675075	683007	705379	670316	-0.0735578	1.16219
URI1	Unconventional prefoldin RPB5 interactor 1	836670	862195	834571	788071	791976	827288	844478	802445	-0.0736575	1.28722
TES	Testin	1.33602e+06	1.30964e+06	1.29793e+06	1.25477e+06	1.21265e+06	1.2797e+06	1.31453e+06	1.24904e+06	-0.073725	1.35565
GNL3L	Guanine nucleotide-binding protein-like 3-like protein	60199.3	60508.1	59948.1	61343.9	53679.3	56618.5	60218.5	57213.9	-0.0738417	0.600994
EWSR1	RNA-binding protein EWS	8.4986e+06	7.78589e+06	8.40004e+06	8.04432e+06	7.32695e+06	8.08119e+06	8.22818e+06	7.81749e+06	-0.0738686	0.547771
ATP5IF1	ATPase inhibitor, mitochondrial	1.89133e+06	1.72962e+06	1.76138e+06	1.73985e+06	1.67431e+06	1.69946e+06	1.79411e+06	1.70454e+06	-0.0738844	0.778739
RECQL	ATP-dependent DNA helicase Q1	1.71072e+07	1.69889e+07	1.6937e+07	1.59302e+07	1.62718e+07	1.6281e+07	1.70111e+07	1.6161e+07	-0.0739571	2.59991
ANXA3	Annexin A3	514681	525233	505519	497981	496666	473523	515144	489390	-0.0739918	1.23748
ERCC4	DNA repair endonuclease XPF	84948.4	84338.8	94123.3	80380.6	82276	87579.5	87803.5	83412.1	-0.0740228	0.501269
MICAL3	[F-actin]-monooxygenase MICAL3	3.80704e+06	3.82971e+06	3.81595e+06	3.64254e+06	3.61547e+06	3.62181e+06	3.81757e+06	3.62661e+06	-0.0740336	4.26936
FARSB	Phenylalanine--tRNA ligase beta subunit	3.25074e+07	3.20748e+07	3.27413e+07	3.07509e+07	3.10565e+07	3.06423e+07	3.24412e+07	3.08165e+07	-0.0741209	2.66484
ZNF346	Zinc finger protein 346	217171	208754	194933	207000	203608	179134	206953	196581	-0.0741784	0.402639
ELOA	Elongin-A	1.13121e+06	1.10811e+06	1.12318e+06	1.09398e+06	1.05588e+06	1.0441e+06	1.12084e+06	1.06465e+06	-0.0741936	1.56584
RTN3	Reticulon-3	6.96926e+06	7.22602e+06	7.30261e+06	6.67058e+06	6.90651e+06	6.84147e+06	7.16597e+06	6.80619e+06	-0.0743149	1.36699
UTP15	U3 small nucleolar RNA-associated protein 15 homolog	525234	537939	544163	517645	484388	524394	535778	508809	-0.074513	0.929483
COPS8	COP9 signalosome complex subunit 8	2.90113e+06	2.73039e+06	3.0402e+06	2.60297e+06	2.78056e+06	2.84789e+06	2.89057e+06	2.74381e+06	-0.0751765	0.563742
RHBDD2	Rhomboid domain-containing protein 2	823726	805838	773979	761261	747886	772063	801181	760403	-0.0753632	1.1876
SUMF1	Formylglycine-generating enzyme	1.51239e+06	1.41916e+06	1.40604e+06	1.39938e+06	1.37841e+06	1.33887e+06	1.44586e+06	1.37222e+06	-0.0754163	0.907078
MFAP1	Microfibrillar-associated protein 1	691655	635073	582983	628963	626211	557042	636570	604072	-0.0755986	0.343027
RTF1	RNA polymerase-associated protein RTF1 homolog	2.21875e+06	2.20456e+06	2.12914e+06	2.11188e+06	2.071e+06	2.03469e+06	2.18415e+06	2.07252e+06	-0.0756847	1.45448
PDLIM5	PDZ and LIM domain protein 5	3.07e+06	2.9742e+06	3.21103e+06	2.88601e+06	2.877e+06	3.01854e+06	3.08508e+06	2.92719e+06	-0.0757918	0.89091
CHD8	Chromodomain-helicase-DNA-binding protein 8	223937	219603	211453	206108	210662	204670	218331	207147	-0.0758643	1.28512
UTP20	Small subunit processome component 20 homolog	1.94256e+06	1.99741e+06	2.0446e+06	1.92423e+06	1.87749e+06	1.87624e+06	1.99486e+06	1.89265e+06	-0.0758775	1.42228
MRPL58	Peptidyl-tRNA hydrolase ICT1, mitochondrial	4.64422e+06	4.77341e+06	4.69221e+06	4.49987e+06	4.46714e+06	4.41986e+06	4.70328e+06	4.46229e+06	-0.0758828	2.25688
EIF3F	Eukaryotic translation initiation factor 3 subunit F	1.0075e+07	1.05996e+07	9.37924e+06	9.78366e+06	9.97498e+06	8.75478e+06	1.00179e+07	9.50447e+06	-0.0759078	0.422748
PLEKHF2	Pleckstrin homology domain-containing family F member 2	5.70695e+06	5.7575e+06	5.81513e+06	5.40392e+06	5.49035e+06	5.49956e+06	5.75986e+06	5.46461e+06	-0.0759155	2.60381
ZC3HAV1	Zinc finger CCCH-type antiviral protein 1	4.04297e+06	4.00749e+06	3.90279e+06	3.806e+06	3.81867e+06	3.71356e+06	3.98442e+06	3.77941e+06	-0.0762078	1.72932
ARFGAP3	ADP-ribosylation factor GTPase-activating protein 3	2.58588e+06	2.54693e+06	2.52005e+06	2.42252e+06	2.40937e+06	2.42701e+06	2.55095e+06	2.41964e+06	-0.0762461	2.56912
MRPS12	28S ribosomal protein S12, mitochondrial	2.46284e+06	2.57567e+06	2.44414e+06	2.33686e+06	2.36637e+06	2.39404e+06	2.49422e+06	2.36576e+06	-0.0762843	1.356
TNRC6B	Trinucleotide repeat-containing gene 6B protein	289914	290480	245251	266999	251929	264125	275215	261018	-0.076411	0.380474
CEBPA	CCAAT/enhancer-binding protein alpha	402518	371898	407006	396143	346719	377593	393808	373485	-0.0764413	0.487374
NIF3L1	NIF3-like protein 1	2.68801e+06	2.90828e+06	2.82423e+06	2.5865e+06	2.7045e+06	2.69424e+06	2.80684e+06	2.66175e+06	-0.0765717	0.909646
PSMB7	Proteasome subunit beta type-7	1.53398e+07	1.50836e+07	1.51887e+07	1.3925e+07	1.44409e+07	1.48852e+07	1.5204e+07	1.4417e+07	-0.0766797	1.28468
SUB1	Activated RNA polymerase II transcriptional coactivator p15	2.95366e+07	3.1003e+07	2.96172e+07	2.75977e+07	2.86573e+07	2.92293e+07	3.00522e+07	2.84947e+07	-0.0767768	1.0856
GSKIP	GSK3B-interacting protein	624362	621424	640397	593243	583349	611704	628728	596099	-0.0768829	1.48386
CEP41	Centrosomal protein of 41 kDa	117916	120788	102536	114430	101507	107590	113747	107842	-0.0769035	0.363218
RAB11FIP1	Rab11 family-interacting protein 1	461755	444203	457070	427027	436337	428893	454343	430752	-0.0769231	1.77521
ATR	Serine/threonine-protein kinase ATR	677251	660694	647388	623917	629102	629064	661778	627361	-0.0770514	1.75871
NDUFAF4	NADH dehydrogenase [ubiquinone] 1 alpha subcomplex assembly factor 4	4.95611e+06	4.92402e+06	4.8854e+06	4.64959e+06	4.73297e+06	4.61505e+06	4.92184e+06	4.66587e+06	-0.0770516	2.49266
TRIP4	Activating signal cointegrator 1	848664	911185	836133	839823	812111	808384	865328	820106	-0.0774358	0.83064
LUZP1	Leucine zipper protein 1	639500	674617	655963	649705	580254	637083	656693	622347	-0.0774994	0.657557
KRT1	Keratin, type II cytoskeletal 1	1.31233e+06	1.13785e+06	1.99487e+06	1.09174e+06	1.31276e+06	1.8066e+06	1.48168e+06	1.4037e+06	-0.0780005	0.0819903
RANBP3	Ran-binding protein 3	1602224	1.59298e+06	1.60322e+06	1.49193e+06	1.50066e+06	1.55303e+06	1.59947e+06	1.51521e+06	-0.0780838	1.91657
MED19	Mediator of RNA polymerase II transcription subunit 19	277908	249867	235583	250386	240288	232417	254453	241031	-0.0781809	0.425279
NPM3	Nucleoplasmin-3	489596	454708	483354	451722	458356	441961	475886	450680	-0.078514	1.00661
INTS2	Integrator complex subunit 2	380357	382308	362844	350014	367292	348531	375170	355279	-0.0785894	1.08293
FAF1	FAS-associated factor 1	3.57296e+06	3.58718e+06	3.54149e+06	3.35027e+06	3.40025e+06	3.38352e+06	3.56721e+06	3.37801e+06	-0.0786208	3.16137
DYNC1LI1	Cytoplasmic dynein 1 light intermediate chain 1	1.33129e+07	1.33219e+07	1.3866e+07	1.25483e+07	1.28055e+07	1.29983e+07	1.35003e+07	1.2784e+07	-0.0786482	1.47845
FAM118B	Protein FAM118B	194049	199601	173380	177356	174700	184879	189010	178978	-0.0786778	0.515295
HHIP	Hedgehog-interacting protein	3.01175e+06	3.5081e+06	3.51477e+06	3.20758e+06	3.14415e+06	3.15016e+06	3.34487e+06	3.1673e+06	-0.0786986	0.456421
SDF4	45 kDa calcium-binding protein	7.6609e+06	7.31768e+06	7.22312e+06	7.11939e+06	6.83841e+06	7.06506e+06	7.40056e+06	7.00762e+06	-0.0787102	1.16642
COPS2	COP9 signalosome complex subunit 2	1.04277e+07	9.78247e+06	1.02008e+07	9.47644e+06	9.58273e+06	9.73659e+06	1.0137e+07	9.59859e+06	-0.0787351	1.24229
SPC25	Kinetochore protein Spc25	937141	922441	877343	868395	880023	843064	912308	863827	-0.0787785	1.08325
KIDINS220	Kinase D-interacting substrate of 220 kDa	448792	481032	469669	455547	439828	429545	466498	441640	-0.0789993	0.962378
HNRNPC	Heterogeneous nuclear ribonucleoproteins C1/C2	6.58809e+07	6.47577e+07	6.70589e+07	6.12132e+07	6.16676e+07	6.4268e+07	6.58991e+07	6.23829e+07	-0.079109	1.41126
L2HGDH	L-2-hydroxyglutarate dehydrogenase, mitochondrial	529872	548065	550813	493986	519328	528378	542916	513897	-0.0792495	1.11757
FDX1	Adrenodoxin, mitochondrial	2.58348e+06	2.53597e+06	2.43822e+06	2.34596e+06	2.39534e+06	2.41152e+06	2.51922e+06	2.38427e+06	-0.0794293	1.34048
CBX4	E3 SUMO-protein ligase CBX4	672690	678716	705065	640565	647457	658150	685490	648724	-0.0795313	1.51921
PANK4	Pantothenate kinase 4	400582	399388	418386	385654	387116	380236	406119	384335	-0.0795364	1.54673
SUMO2	Small ubiquitin-related modifier 2	993295	960530	1.04338e+06	930717	942664	962895	999070	945425	-0.0796221	0.971964
CUL4B	Cullin-4B	1.20458e+07	1.27257e+07	1.21482e+07	1.13896e+07	1.19521e+07	1.1584e+07	1.23066e+07	1.16419e+07	-0.0801043	1.16474
LAMA2	Laminin subunit alpha-2	198816	209209	195038	186884	186521	197086	201021	190163	-0.0801071	0.927297
MAP2K2	Dual specificity mitogen-activated protein kinase kinase 2	1.32913e+07	1.32233e+07	1.36676e+07	1.24165e+07	1.25861e+07	1.30054e+07	1.33941e+07	1.26693e+07	-0.0802564	1.50352
DENR	Density-regulated protein	2.04095e+07	1.97787e+07	1.9401e+07	1.8193e+07	1.89696e+07	1.92019e+07	1.98631e+07	1.87881e+07	-0.0802648	1.19236
KIF16B	Kinesin-like protein KIF16B	69794.9	62074.5	62061.8	66583.6	63017.7	53824.7	64643.7	61142	-0.0803467	0.311458
UBE2E3	Ubiquitin-conjugating enzyme E2 E3	118592	132807	144047	129430	124140	120448	131816	124673	-0.0803782	0.384811
ZC2HC1A	Zinc finger C2HC domain-containing protein 1A	2.46585e+06	2.43121e+06	2.51575e+06	2.35958e+06	2.27731e+06	2.3742e+06	2.47094e+06	2.33703e+06	-0.0803813	1.5818
DNAH7	Dynein heavy chain 7, axonemal	3.47974e+07	3.45998e+07	3.50017e+07	3.12607e+07	3.34519e+07	3.40232e+07	3.47996e+07	3.29119e+07	-0.0804615	1.04338
FAM192A	PSME3-interacting protein	1.36122e+06	1.37517e+06	1.34024e+06	1.30028e+06	1.29563e+06	1.25953e+06	1.35888e+06	1.28514e+06	-0.0804866	1.96458
PTCD3	Pentatricopeptide repeat domain-containing protein 3, mitochondrial	2.49323e+06	2.53321e+06	2.59467e+06	2.41828e+06	2.41203e+06	2.37707e+06	2.54037e+06	2.40246e+06	-0.0805262	1.89374
FXR1	Fragile X mental retardation syndrome-related protein 1	1.00211e+07	1.01112e+07	1.028e+07	9.62328e+06	9.42825e+06	9.70851e+06	1.01374e+07	9.58668e+06	-0.0805875	2.09406
WDR83	WD repeat domain-containing protein 83	80642.5	72953.2	69951.7	72274.9	67749.6	71365.3	74515.8	70463.3	-0.0806751	0.511747
C12orf57	Protein C10	266105	265742	293004	267280	256693	255966	274950	259979	-0.0807732	0.700976
ENOPH1	Enolase-phosphatase E1	2.12398e+06	2.08412e+06	2.05933e+06	1.99918e+06	1.90326e+06	2.02331e+06	2.08914e+06	1.97525e+06	-0.0808748	1.29517
PRKCSH	Glucosidase 2 subunit beta	1.91605e+07	1.90327e+07	1.88438e+07	1.79089e+07	1.83364e+07	1.76797e+07	1.90123e+07	1.7975e+07	-0.0809408	2.08297
TMOD2	Tropomodulin-2	930428	838810	1.00301e+06	810288	849992	960627	924084	873635	-0.0809919	0.315453
GABPA	GA-binding protein alpha chain	376153	355672	352740	346766	330678	347832	361522	341759	-0.0811042	1.00556
PYCARD	Apoptosis-associated speck-like protein containing a CARD	8.01478e+06	8.04238e+06	7.79112e+06	7.37066e+06	7.68336e+06	7.48992e+06	7.94942e+06	7.51465e+06	-0.0811448	1.64074
NELFA	Negative elongation factor A	574812	593127	598390	571219	560173	538151	588776	556515	-0.0812999	1.25527
PRRC2C	Protein PRRC2C	2.7004e+06	2.65094e+06	2.64092e+06	2.57988e+06	2.46683e+06	2.50706e+06	2.66409e+06	2.51792e+06	-0.081409	1.74189
BCAP31	B-cell receptor-associated protein 31	3.44652e+07	3.33675e+07	3.47714e+07	3.15476e+07	3.1817e+07	3.36018e+07	3.42014e+07	3.23221e+07	-0.0815311	1.14374
MED29	Mediator of RNA polymerase II transcription subunit 29	385409	356342	352264	343927	341255	348588	364672	344590	-0.081717	0.877773
NHLRC2	NHL repeat-containing protein 2	723128	736289	737954	690247	686837	699235	732457	692106	-0.0817507	2.60176
ALDOA	Fructose-bisphosphate aldolase A	7.90867e+08	7.52316e+08	8.03973e+08	7.1834e+08	7.34896e+08	7.64249e+08	7.82385e+08	7.39161e+08	-0.0819897	0.988206
SMC1A	Structural maintenance of chromosomes protein 1A	1.40355e+07	1.41342e+07	1.43271e+07	1.33508e+07	1.33093e+07	1.34879e+07	1.41656e+07	1.33827e+07	-0.0820267	2.82307
CCAR2	Cell cycle and apoptosis regulator protein 2	5.55085e+06	5.55898e+06	5.66257e+06	5.17937e+06	5.33216e+06	5.33184e+06	5.5908e+06	5.28112e+06	-0.0822109	2.11645
PEX14	Peroxisomal membrane protein PEX14	2.35607e+06	2.27534e+06	2.42939e+06	2.24133e+06	2.1863e+06	2.24137e+06	2.3536e+06	2.223e+06	-0.0823611	1.27306
ACP6	Lysophosphatidic acid phosphatase type 6	165174	170219	148254	168021	148636	140129	161216	152262	-0.0824349	0.351024
IRGQ	Immunity-related GTPase family Q protein	5.83259e+06	5.54914e+06	5.77357e+06	5.31001e+06	5.47107e+06	5.42046e+06	5.71843e+06	5.40051e+06	-0.0825232	1.49323
NDUFAF7	Protein arginine methyltransferase NDUFAF7, mitochondrial	822467	875983	921358	823261	830474	820358	873269	824697	-0.0825616	0.77923
DFFA	DNA fragmentation factor subunit alpha	4.94096e+06	4.92473e+06	4.81498e+06	4.5348e+06	4.65129e+06	4.67729e+06	4.89356e+06	4.62113e+06	-0.0826391	2.00346
ANAPC1	Anaphase-promoting complex subunit 1	1.44842e+06	1.48112e+06	1.48858e+06	1.37188e+06	1.40268e+06	1.39725e+06	1.47271e+06	1.39061e+06	-0.0827594	2.20856
BCL3	B-cell lymphoma 3 protein	771046	941019	821618	822845	813839	755648	844561	797444	-0.0828184	0.359577
TRMT2A	tRNA (uracil-5-)-methyltransferase homolog A	2.10924e+06	2.22342e+06	2.17595e+06	2.04189e+06	2.009e+06	2.09455e+06	2.16954e+06	2.04848e+06	-0.0828316	1.36463
PHAX	Phosphorylated adapter RNA export protein	253050	246463	230010	247810	232607	208390	243174	229603	-0.0828517	0.434875
EPN1	Epsin-1	1.26277e+06	1.13268e+06	1.08541e+06	1.092e+06	1.13349e+06	1.0606e+06	1.16029e+06	1.09536e+06	-0.0830734	0.496432
DDX28	Probable ATP-dependent RNA helicase DDX28	427688	408205	415787	403060	385205	393020	417227	393762	-0.0835086	1.42353
MCM2	DNA replication licensing factor MCM2	3.04226e+06	3.14902e+06	3.10365e+06	2.89028e+06	2.92549e+06	2.95527e+06	3.09831e+06	2.92368e+06	-0.0836943	2.07103
SUMO3	Small ubiquitin-related modifier 3	6.82648e+06	6.70464e+06	7.11486e+06	6.26438e+06	6.5487e+06	6.66924e+06	6.882e+06	6.49411e+06	-0.0836961	1.06689
KPNA6	Importin subunit alpha-7	5.74954e+06	5.72512e+06	5.80039e+06	5.28522e+06	5.55573e+06	5.45933e+06	5.75835e+06	5.43343e+06	-0.0837936	1.77521
CEP44	Centrosomal protein of 44 kDa	344276	374427	415553	354398	354366	361464	378085	356743	-0.0838278	0.440486
ZC3H4	Zinc finger CCCH domain-containing protein 4	471283	487236	489699	454524	447062	464777	482739	455454	-0.0839374	1.6163
SRFBP1	Serum response factor-binding protein 1	795623	814574	864051	768693	757979	807495	824749	778056	-0.0840819	0.856318
KIAA2013	Uncharacterized protein KIAA2013	361459	323028	351876	330543	323343	323614	345454	325833	-0.0843613	0.766175
ZRANB2	Zinc finger Ran-binding domain-containing protein 2	1.2329e+06	1.15673e+06	1.09504e+06	1.15629e+06	1.08179e+06	1.04813e+06	1.16156e+06	1.0954e+06	-0.0845976	0.576584
SURF4	Surfeit locus protein 4	4.22501e+06	4.63044e+06	4.54301e+06	4.30409e+06	4.41896e+06	3.91165e+06	4.46615e+06	4.21157e+06	-0.0846757	0.575774
TAOK3	Serine/threonine-protein kinase TAO3	1.41984e+06	1.5149e+06	1.39902e+06	1.3832e+06	1.3627e+06	1.34033e+06	1.44459e+06	1.36208e+06	-0.0848509	1.02609
URGCP	Up-regulator of cell proliferation	974786	966225	919994	919112	912732	865729	953669	899191	-0.0848606	1.06977
FNBP1L	Formin-binding protein 1-like	272150	262152	278468	248844	255900	261467	270923	255404	-0.0851053	1.21701
VPS4A	Vacuolar protein sorting-associated protein 4A	1.85953e+06	1.8361e+06	1.84434e+06	1.76326e+06	1.77767e+06	1.68108e+06	1.84666e+06	1.74067e+06	-0.0852698	1.57805
TMEM97	Sigma intracellular receptor 2	25846.1	23037.1	22062.5	23941.6	20244.1	22686.9	23648.6	22290.9	-0.0853004	0.360566
SELENOF	Selenoprotein F	444125	468847	457993	427539	435052	429554	456988	430715	-0.0854232	1.60537
BCAP29	B-cell receptor-associated protein 29	5.08976e+06	4.85367e+06	5.14544e+06	4.58108e+06	4.71758e+06	4.92094e+06	5.02962e+06	4.73986e+06	-0.0856047	1.02104
HDGFL2	Hepatoma-derived growth factor-related protein 2	2.89945e+06	2.95249e+06	2.9628e+06	2.62121e+06	2.74537e+06	2.94031e+06	2.93825e+06	2.76896e+06	-0.085611	0.82657
AIP	AH receptor-interacting protein	2.04771e+06	2.06864e+06	2.05254e+06	1.86645e+06	1.93142e+06	2.01516e+06	2.0563e+06	1.93768e+06	-0.0857189	1.27877
ERLEC1	Endoplasmic reticulum lectin 1	6.40419e+06	6.628e+06	6.72584e+06	6.20766e+06	6.24111e+06	6.16848e+06	6.58601e+06	6.20575e+06	-0.0857999	1.75622
RCC1L	RCC1-like G exchanging factor-like protein	986329	936725	964420	932968	901064	886590	962491	906874	-0.0858705	1.31287
GATAD2B	Transcriptional repressor p66-beta	885060	849866	841581	827050	802886	797654	858835	809197	-0.0858912	1.43291
ERO1A	ERO1-like protein alpha	6.1455e+06	6.37232e+06	6.29435e+06	5.97819e+06	5.99103e+06	5.75536e+06	6.27072e+06	5.9082e+06	-0.0859142	1.6334
CNBP	Cellular nucleic acid-binding protein	3.45531e+06	3.44391e+06	3.38708e+06	3.26926e+06	3.2345e+06	3.18769e+06	3.42877e+06	3.23048e+06	-0.0859397	2.47826
PPP3CA	Serine/threonine-protein phosphatase 2B catalytic subunit alpha isoform	836057	838795	818897	785864	783712	779755	831249	783110	-0.0860659	2.7566
THUMPD3	THUMP domain-containing protein 3	2.47517e+06	2.4127e+06	2.58628e+06	2.22945e+06	2.38335e+06	2.42835e+06	2.49138e+06	2.34705e+06	-0.0860983	0.85141
INTS7	Integrator complex subunit 7	2.46306e+06	2.42249e+06	2.40526e+06	2.27127e+06	2.33464e+06	2.26248e+06	2.43027e+06	2.28946e+06	-0.0861064	2.10907
POLR1B	DNA-directed RNA polymerase I subunit RPA2	1.27101e+06	1.26173e+06	1.0865e+06	1.22248e+06	1.12671e+06	1.06018e+06	1.20642e+06	1.13646e+06	-0.0861833	0.386106
HNRNPA2B1	Heterogeneous nuclear ribonucleoproteins A2/B1	2.00361e+08	1.96096e+08	1.9788e+08	1.86717e+08	1.84459e+08	1.88652e+08	1.98112e+08	1.86609e+08	-0.0862985	2.57469
CCDC6	Coiled-coil domain-containing protein 6	2.38717e+06	2.33727e+06	2.3214e+06	2.24894e+06	2.19504e+06	2.19272e+06	2.34861e+06	2.21223e+06	-0.0863045	2.14021
HMGCS1	Hydroxymethylglutaryl-CoA synthase, cytoplasmic	214556	219362	211332	201440	196564	209775	215083	202593	-0.0863139	1.29861
CORO1C	Coronin-1C	6.62416e+07	6.64541e+07	6.70167e+07	6.08043e+07	6.3788e+07	6.35139e+07	6.65708e+07	6.27021e+07	-0.0863766	1.77359
SUMO1	Small ubiquitin-related modifier 1	2.5316e+06	2.38482e+06	2.64001e+06	2.43117e+06	2.30587e+06	2.37919e+06	2.51881e+06	2.37208e+06	-0.0865926	0.825297
POLR1C	DNA-directed RNA polymerases I and III subunit RPAC1	762376	809277	724113	742878	717526	701408	765255	720604	-0.0867349	0.747552
BOLA2	BolA-like protein 2	2.23311e+07	2.20923e+07	2.27277e+07	2.04346e+07	2.11531e+07	2.16337e+07	2.23837e+07	2.10738e+07	-0.0869984	1.5317
RNF10	RING finger protein 10	481848	467682	474360	450481	448712	441338	474630	446843	-0.0870342	2.30307
CSTF1	Cleavage stimulation factor subunit 1	918944	855721	815208	836479	806423	795331	863291	812744	-0.0870448	0.708056
NUDCD2	NudC domain-containing protein 2	1.67514e+06	1.69431e+06	1.74651e+06	1.55925e+06	1.60568e+06	1.65147e+06	1.70532e+06	1.60547e+06	-0.087048	1.3673
MGAT1	Alpha-1,3-mannosyl-glycoprotein 2-beta-N-acetylglucosaminyltransferase	289871	293769	274033	270644	271019	265783	285891	269149	-0.08706	1.25417
RBM39	RNA-binding protein 39	1.38775e+07	1.3755e+07	1.39359e+07	1.33338e+07	1.31201e+07	1.26798e+07	1.38561e+07	1.30446e+07	-0.0870737	1.81487
SMARCC2	SWI/SNF complex subunit SMARCC2	5.12311e+06	5.2131e+06	4.95592e+06	4.81493e+06	4.85749e+06	4.72365e+06	5.09738e+06	4.79869e+06	-0.0871145	1.60829
PTBP2	Polypyrimidine tract-binding protein 2	1.61476e+06	1.53559e+06	1.66479e+06	1.63816e+06	1.45558e+06	1.43809e+06	1.60505e+06	1.51061e+06	-0.0874826	0.565239
UBE2D2	Ubiquitin-conjugating enzyme E2 D2	1.37767e+07	1.29483e+07	1.12167e+07	1.22052e+07	1.22113e+07	1.12876e+07	1.26472e+07	1.19014e+07	-0.0876951	0.385658
SLC9A3R1	Na(+)/H(+) exchange regulatory cofactor NHE-RF1	1.2152e+07	1.2215e+07	1.1823e+07	1.15728e+07	1.12209e+07	1.12582e+07	1.20633e+07	1.13506e+07	-0.0878577	1.90473
DAD1	Dolichyl-diphosphooligosaccharide--protein glycosyltransferase subunit DAD1	2.0323e+06	2.06115e+06	2.06538e+06	1.94008e+06	1.92763e+06	1.92717e+06	2.05294e+06	1.93163e+06	-0.0878743	3.38163
SQOR	Sulfide:quinone oxidoreductase, mitochondrial	4.56176e+06	4.48169e+06	4.5719e+06	4.25282e+06	4.29109e+06	4.26622e+06	4.53845e+06	4.27005e+06	-0.0879484	3.0278
GPD2	Glycerol-3-phosphate dehydrogenase, mitochondrial	1.57958e+07	1.58678e+07	1.55719e+07	1.44868e+07	1.51203e+07	1.48345e+07	1.57452e+07	1.48139e+07	-0.0879592	1.98938
FAM49B	Protein FAM49B	5.00332e+06	4.65424e+06	4.66627e+06	4.53512e+06	4.32423e+06	4.61537e+06	4.77461e+06	4.49157e+06	-0.0881621	0.920557
IRF2BP2	Interferon regulatory factor 2-binding protein 2	658571	653634	657443	617345	639482	595925	656549	617584	-0.0882684	1.4314
MAP7	Ensconsin	3.43672e+06	3.58757e+06	3.46109e+06	3.33493e+06	3.28221e+06	3.24547e+06	3.49513e+06	3.28754e+06	-0.0883378	1.74924
RNF113A	E3 ubiquitin-protein ligase RNF113A	828431	822030	802718	761138	756607	789638	817726	769128	-0.0883948	1.70581
RING1	E3 ubiquitin-protein ligase RING1	144887	144381	134536	137262	136994	124316	141268	132858	-0.0885538	0.705511
ATP11C	Phospholipid-transporting ATPase IG	234154	240551	249537	225947	226589	228569	241414	227035	-0.0885946	1.47176
MAGEB16	Melanoma-associated antigen B16	443517	418898	444645	429490	400493	399023	435687	409668	-0.088834	0.935869
NUBP1	Cytosolic Fe-S cluster assembly factor NUBP1	5.50292e+06	5.31738e+06	5.34705e+06	4.94998e+06	5.06636e+06	5.18515e+06	5.38912e+06	5.06716e+06	-0.0888714	1.64968
STARD9	StAR-related lipid transfer protein 9	370056	384657	367062	352257	355873	346599	373925	351576	-0.0889118	1.67469
XPNPEP1	Xaa-Pro aminopeptidase 1	1.07069e+07	1.12198e+07	1.12008e+07	9.82443e+06	1.05607e+07	1.07591e+07	1.10425e+07	1.03814e+07	-0.0890636	0.936202
AFDN	Afadin	933748	984442	996940	903150	919757	917328	971710	913412	-0.0892601	1.36168
ASDURF	ASNSD1 upstream open reading frame protein	372084	379678	404081	336505	358594	391278	385281	362126	-0.089421	0.550809
CNOT4	CCR4-NOT transcription complex subunit 4	836774	821648	825342	782518	757148	794694	827921	778120	-0.0895	1.85078
SACS	Sacsin	112606	110847	109803	104455	109213	99499.7	111085	104389	-0.0896902	1.07755
YME1L1	ATP-dependent zinc metalloprotease YME1L1	5.57404e+06	5.60349e+06	5.86217e+06	5.32276e+06	5.3373e+06	5.3503e+06	5.6799e+06	5.33679e+06	-0.0898934	1.6943
OXSR1	Serine/threonine-protein kinase OSR1	6.10034e+06	5.9158e+06	5.83808e+06	5.57847e+06	5.5596e+06	5.63473e+06	5.95141e+06	5.59093e+06	-0.0901422	1.94943
RARS	Arginine--tRNA ligase, cytoplasmic	3.082e+07	3.13433e+07	3.16089e+07	2.90509e+07	2.94108e+07	2.96302e+07	3.12574e+07	2.93639e+07	-0.0901521	2.56456
RAMAC	RNA guanine-N7 methyltransferase activating subunit	651930	655507	668177	604532	625761	625206	658538	618500	-0.090494	2.0257
MAPK1	Mitogen-activated protein kinase 1	1.44984e+07	1.46354e+07	1.5233e+07	1.37871e+07	1.36176e+07	1.42615e+07	1.47889e+07	1.38887e+07	-0.0906024	1.41338
GTF2H2	General transcription factor IIH subunit 2	501033	525166	574920	484487	489320	529741	533706	501183	-0.0907095	0.552751
TUBA1B	Tubulin alpha-1B chain	8.17518e+06	8.57563e+06	8.7959e+06	7.94854e+06	7.95957e+06	8.08127e+06	8.51557e+06	7.99646e+06	-0.0907416	1.3035
NUP188	Nucleoporin NUP188 homolog	2.28039e+06	2.34562e+06	2.22256e+06	2.15253e+06	2.2049e+06	2.07332e+06	2.28285e+06	2.14358e+06	-0.0908151	1.2521
GLMN	Glomulin	517189	531166	543842	481711	502272	511051	530732	498345	-0.0908404	1.30668
MRM3	rRNA methyltransferase 3, mitochondrial	1.0298e+06	1.01398e+06	903684	938996	939978	888585	982487	922520	-0.0908595	0.625451
ATAD1	ATPase family AAA domain-containing protein 1	3.2472e+06	3.38708e+06	3.07357e+06	3.0564e+06	3.13176e+06	2.92615e+06	3.23595e+06	3.0381e+06	-0.0910176	0.844562
PGD	6-phosphogluconate dehydrogenase, decarboxylating	1.96882e+07	1.96325e+07	2.01979e+07	1.84039e+07	1.85473e+07	1.89274e+07	1.98395e+07	1.86262e+07	-0.0910424	2.1537
ABCF1	ATP-binding cassette sub-family F member 1	1.0101e+07	1.00914e+07	1.03368e+07	9.72851e+06	9.30298e+06	9.62999e+06	1.01764e+07	9.55383e+06	-0.0910756	1.83053
DDX17	Probable ATP-dependent RNA helicase DDX17	6.1648e+07	6.08972e+07	6.29108e+07	5.81804e+07	5.64596e+07	5.94578e+07	6.18187e+07	5.80326e+07	-0.0911796	1.64686
PREPL	Prolyl endopeptidase-like	966793	972313	1.04993e+06	912171	955961	937214	996346	935115	-0.0915029	0.966008
SYMPK	Symplekin	1.93553e+06	2.00537e+06	2.02565e+06	1.88094e+06	1.83053e+06	1.88792e+06	1.98885e+06	1.86646e+06	-0.0916261	1.69562
MED26	Mediator of RNA polymerase II transcription subunit 26	588807	565359	525306	529429	520930	525697	559824	525352	-0.0916893	0.856778
PIK3R2	Phosphatidylinositol 3-kinase regulatory subunit beta	882830	923376	960143	863182	868772	863930	922116	865295	-0.0917571	1.19262
GTPBP1	GTP-binding protein 1	353626	369890	362475	345895	343133	330026	361997	339684	-0.0917816	1.51882
BRD4	Bromodomain-containing protein 4	1.00437e+06	1.07906e+06	1.0816e+06	934061	1.00016e+06	1.03558e+06	1.05501e+06	989936	-0.0918484	0.766581
UGP2	UTP--glucose-1-phosphate uridylyltransferase	3.63596e+07	3.56334e+07	3.69131e+07	3.27229e+07	3.45042e+07	3.49599e+07	3.6302e+07	3.40623e+07	-0.0918728	1.34834
MRPS18A	39S ribosomal protein S18a, mitochondrial	4.90968e+06	4.76076e+06	5.19481e+06	4.60674e+06	4.52205e+06	4.81899e+06	4.95508e+06	4.64926e+06	-0.0919088	0.921935
ELP1	Elongator complex protein 1	2.10476e+06	2.22359e+06	2.08843e+06	1.99314e+06	2.02132e+06	2.00614e+06	2.13893e+06	2.00686e+06	-0.0919451	1.41801
WDR61	WD repeat-containing protein 61	9.34644e+06	9.72202e+06	9.86943e+06	8.70689e+06	9.12788e+06	9.31628e+06	9.64596e+06	9.05035e+06	-0.0919515	1.17618
MOB4	MOB-like protein phocein	2.29514e+06	2.25995e+06	2.26596e+06	2.09646e+06	2.14244e+06	2.16025e+06	2.27368e+06	2.13305e+06	-0.0921141	2.52005
UTP4	U3 small nucleolar RNA-associated protein 4 homolog	447609	436946	452438	431533	414312	408194	445664	418013	-0.0924101	1.52815
STRN4	Striatin-4	1.45399e+06	1.44921e+06	1.38565e+06	1.33345e+06	1.34044e+06	1.34866e+06	1.42962e+06	1.34085e+06	-0.0924822	1.77505
LYPLA1	Acyl-protein thioesterase 1	1.9952e+07	1.91966e+07	2.02725e+07	1.8024e+07	1.85423e+07	1.91625e+07	1.98071e+07	1.85763e+07	-0.0925546	1.26045
ZNF579	Zinc finger protein 579	935495	938201	964322	884770	896082	880590	946006	887147	-0.0926755	2.33502
ATXN10	Ataxin-10	3.73768e+06	3.90273e+06	4.06616e+06	3.68175e+06	3.62271e+06	3.67291e+06	3.90219e+06	3.65912e+06	-0.0927872	1.18309
PRKRIP1	PRKR-interacting protein 1	877164	892578	916419	857240	831251	830303	895387	839598	-0.0928122	1.74332
CBLL1	E3 ubiquitin-protein ligase Hakai	228544	230287	230325	218319	207875	220004	229719	215399	-0.0928545	1.6927
CHCHD4	Mitochondrial intermembrane space import and assembly protein 40	92467.3	93701	101044	77153.5	88789.9	103360	95737.4	89767.7	-0.0928863	0.301897
HYOU1	Hypoxia up-regulated protein 1	3.91327e+07	3.85635e+07	3.85608e+07	3.6184e+07	3.6354e+07	3.64667e+07	3.87523e+07	3.63349e+07	-0.0929267	3.51079
MRPS24	28S ribosomal protein S24, mitochondrial	3.46618e+06	3.54459e+06	3.36067e+06	3.31595e+06	3.27418e+06	3.13403e+06	3.45714e+06	3.24139e+06	-0.0929673	1.31898
UGGT2	UDP-glucose:glycoprotein glucosyltransferase 2	156405	187584	170615	149415	166973	166056	171535	160815	-0.0931	0.429718
THOC2	THO complex subunit 2	3.83495e+06	4.03283e+06	3.9949e+06	3.73369e+06	3.67795e+06	3.70755e+06	3.95423e+06	3.7064e+06	-0.0933769	1.77438
FAM126A	Hyccin	480125	481953	506961	459525	450211	467102	489680	458946	-0.0935141	1.43766
GBF1	Golgi-specific brefeldin A-resistance guanine nucleotide exchange factor 1	9.77259e+07	9.04383e+07	7.86713e+07	8.97086e+07	8.58345e+07	7.45295e+07	8.89452e+07	8.33576e+07	-0.0936029	0.31886
CUTC	Copper homeostasis protein cutC homolog	902777	889012	854566	862976	793437	823323	882118	826579	-0.0938203	1.05561
RSF1	Remodeling and spacing factor 1	180017	203639	170300	167677	176189	175194	184652	173020	-0.093868	0.494644
ENSA	Alpha-endosulfine	4.41259e+06	4.20151e+06	4.23247e+06	4.03733e+06	3.96568e+06	4.03359e+06	4.28219e+06	4.0122e+06	-0.0939556	1.74403
FIP1L1	Pre-mRNA 3-end-processing factor FIP1	173870	184420	168820	165720	157061	171066	175703	164615	-0.0940417	0.837047
HDLBP	Vigilin	5.10338e+07	5.09927e+07	5.12173e+07	4.76228e+07	4.75604e+07	4.83869e+07	5.10813e+07	4.78567e+07	-0.0940749	3.52207
HDAC1	Histone deacetylase 1	2.67383e+06	2.89836e+06	2.87549e+06	2.60159e+06	2.67044e+06	2.64034e+06	2.81589e+06	2.63746e+06	-0.0944441	1.13294
NME2	Nucleoside diphosphate kinase B	3.75545e+07	3.7841e+07	4.23804e+07	3.34603e+07	3.47914e+07	4.20503e+07	3.92587e+07	3.67673e+07	-0.0945871	0.331863
TTLL12	Tubulin--tyrosine ligase-like protein 12	2.20566e+06	2.19603e+06	2.09625e+06	1.98451e+06	2.03934e+06	2.06172e+06	2.16598e+06	2.02852e+06	-0.0945906	1.51835
PGP	Glycerol-3-phosphate phosphatase	4.86591e+06	4.89807e+06	4.87968e+06	4.49827e+06	4.60897e+06	4.60672e+06	4.88122e+06	4.57132e+06	-0.0946316	2.92306
SMG9	Protein SMG9	122905	132644	110964	115884	115713	111529	122171	114376	-0.0951279	0.534621
XPO1	Exportin-1	3.33763e+07	3.65708e+07	3.88737e+07	3.30841e+07	3.42912e+07	3.45006e+07	3.62736e+07	3.39587e+07	-0.0951406	0.630445
MYDGF	Myeloid-derived growth factor	8.53996e+06	8.32773e+06	9.21266e+06	7.82922e+06	8.242e+06	8.34281e+06	8.69345e+06	8.13801e+06	-0.0952533	0.832027
LGALS3	Galectin-3	4.90784e+08	5.17689e+08	4.8766e+08	4.62182e+08	4.72966e+08	4.65391e+08	4.98711e+08	4.66846e+08	-0.0952565	1.47013
FAM160B1	Protein FAM160B1	1.12374e+06	1.15575e+06	1.1464e+06	1.07571e+06	1.05799e+06	1.07327e+06	1.14196e+06	1.06899e+06	-0.0952641	2.57129
TOMM20	Mitochondrial import receptor subunit TOM20 homolog	3.74312e+06	3.80931e+06	3.81335e+06	3.65322e+06	3.37112e+06	3.61407e+06	3.78859e+06	3.54614e+06	-0.0954131	1.2491
TFIP11	Tuftelin-interacting protein 11	1.78102e+06	1.81739e+06	1.77904e+06	1.71294e+06	1.65979e+06	1.66045e+06	1.79248e+06	1.67773e+06	-0.0954508	2.22122
KMT2C	Histone-lysine N-methyltransferase 2C	2.10495e+06	2.07162e+06	2.1215e+06	1.88846e+06	1.98912e+06	2.01681e+06	2.09936e+06	1.9648e+06	-0.0955688	1.49511
HDAC2	Histone deacetylase 2	1.52641e+06	1.67114e+06	1.60572e+06	1.5193e+06	1.50945e+06	1.46602e+06	1.60109e+06	1.49826e+06	-0.095767	1.07585
ILDR1	Immunoglobulin-like domain-containing receptor 1	8.10143e+06	8.40967e+06	6.53213e+06	7.8488e+06	7.36902e+06	6.34333e+06	7.68108e+06	7.18705e+06	-0.0959087	0.270452
CHCHD2	Coiled-coil-helix-coiled-coil-helix domain-containing protein 2	2.0928e+07	2.10625e+07	2.18774e+07	1.91885e+07	1.9979e+07	2.05863e+07	2.12893e+07	1.99179e+07	-0.0960594	1.28176
NUDT1	7,8-dihydro-8-oxoguanine triphosphatase	1.86569e+06	1.8982e+06	1.67155e+06	1.69956e+06	1.70461e+06	1.68038e+06	1.81181e+06	1.69485e+06	-0.0962773	0.755726
TRMT5	tRNA (guanine(37)-N1)-methyltransferase	199588	224608	249478	208377	203711	218051	224558	210047	-0.0963778	0.410765
NOMO2	Nodal modulator 2	1.08172e+07	1.08035e+07	1.09128e+07	9.98633e+06	1.03246e+07	1.01188e+07	1.08445e+07	1.01432e+07	-0.0964471	2.59475
ATG3	Ubiquitin-like-conjugating enzyme ATG3	1.53551e+07	1.55852e+07	1.58973e+07	1.40059e+07	1.4574e+07	1.52289e+07	1.56125e+07	1.46029e+07	-0.0964487	1.22645
ELOB	Elongin-B	2.50835e+07	2.37623e+07	2.55827e+07	2.27515e+07	2.33065e+07	2.35558e+07	2.48095e+07	2.32046e+07	-0.0964799	1.27009
VLDLR	Very low-density lipoprotein receptor	106655	96818	92969.8	94796.2	86356.3	96105.7	98814.2	92419.4	-0.0965222	0.556609
SDE2	Replication stress response regulator SDE2	5.10195e+06	5.15134e+06	5.32104e+06	4.77863e+06	4.63564e+06	5.15107e+06	5.19144e+06	4.85511e+06	-0.0966308	0.939981
TEFM	Transcription elongation factor, mitochondrial	706167	700258	716933	665744	650985	668906	707786	661878	-0.0967475	2.47052
SIPA1	Signal-induced proliferation-associated protein 1	76850.9	69833.7	56868.4	66510.9	62395	61438.6	67851	63448.2	-0.0967921	0.294565
MCM5	DNA replication licensing factor MCM5	1.03021e+07	1.00907e+07	1.01293e+07	9.51345e+06	9.59403e+06	9.42863e+06	1.0174e+07	9.51203e+06	-0.0970678	2.9207
DERL1	Derlin-1	94708.7	100143	86055.7	97555.9	88963.2	76101.9	93635.8	87540.4	-0.0971112	0.337348
RALGAPA2	Ral GTPase-activating protein subunit alpha-2	5.60913e+06	5.94459e+06	5.49461e+06	5.36352e+06	5.50965e+06	5.06295e+06	5.68278e+06	5.31204e+06	-0.09733	0.91875
SNRPA	U1 small nuclear ribonucleoprotein A	1.32576e+07	1.41864e+07	1.44085e+07	1.29034e+07	1.28741e+07	1.33435e+07	1.39508e+07	1.30403e+07	-0.0973713	1.11558
ASCC3	Activating signal cointegrator 1 complex subunit 3	2.0417e+06	2.02143e+06	2.07775e+06	1.88441e+06	1.88417e+06	1.97143e+06	2.04696e+06	1.91333e+06	-0.0973935	1.79298
PCBP4	Poly(rC)-binding protein 4	2.44782e+07	2.37468e+07	2.4345e+07	2.15457e+07	2.21694e+07	2.41113e+07	2.419e+07	2.26088e+07	-0.0975277	0.917847
TMEM147	Transmembrane protein 147	709655	711484	824556	670803	685758	742320	748565	699627	-0.0975418	0.486224
STAMBP	STAM-binding protein	5.87433e+06	6.03013e+06	6.2482e+06	5.59549e+06	5.64049e+06	5.72972e+06	6.05088e+06	5.65523e+06	-0.0975593	1.57583
USP36	Ubiquitin carboxyl-terminal hydrolase 36	845287	866829	859579	820262	793677	789423	857232	801121	-0.0976653	2.08283
UBE2B	Ubiquitin-conjugating enzyme E2 B	469795	490974	499127	446542	442393	475137	486632	454691	-0.0979453	1.1123
GPATCH8	G patch domain-containing protein 8	591968	563744	554733	535133	545390	517585	570148	532703	-0.0980062	1.26891
TCP1	T-complex protein 1 subunit alpha	1.29165e+08	1.33142e+08	1.31445e+08	1.18886e+08	1.25195e+08	1.23705e+08	1.31251e+08	1.22596e+08	-0.0984185	1.75205
IKBIP	Inhibitor of nuclear factor kappa-B kinase-interacting protein	1.03586e+07	1.03128e+07	1.03429e+07	9.67233e+06	9.79886e+06	9.49683e+06	1.03381e+07	9.656e+06	-0.0984753	2.81498
CCAR1	Cell division cycle and apoptosis regulator protein 1	3.38475e+06	3.40176e+06	3.53385e+06	3.20093e+06	3.18595e+06	3.25071e+06	3.44012e+06	3.21253e+06	-0.0987502	1.95252
LGALSL	Galectin-related protein	1.94957e+06	2.0015e+06	2.02571e+06	1.83842e+06	1.78396e+06	1.95887e+06	1.99226e+06	1.86041e+06	-0.0987817	1.10026
SUN2	SUN domain-containing protein 2	59438.2	59929.1	61713.7	53019.6	54749.7	61327.2	60360.3	56365.5	-0.0987885	0.693633
FHL1	Four and a half LIM domains protein 1	1.00907e+06	991791	1.00782e+06	976775	928062	904552	1.00289e+06	936463	-0.098873	1.40789
DNAJC1	DnaJ homolog subfamily C member 1	57993.7	57230.5	51680.3	54365.2	47390.6	54091.9	55634.8	51949.2	-0.0988857	0.537256
FOCAD	Focadhesin	210694	198456	211196	191167	183469	204582	206782	193073	-0.0989637	0.855988
SUGP1	SURP and G-patch domain-containing protein 1	226959	236346	232537	221324	213244	215130	231947	216566	-0.0989905	1.86488
FXN	Frataxin, mitochondrial	383193	344694	352604	332204	329841	346672	360164	336239	-0.0991646	0.865076
PSEN1	Presenilin-1	337790	342617	332276	321514	332364	291489	337561	315122	-0.0992368	0.826367
CEACAM1	Carcinoembryonic antigen-related cell adhesion molecule 1	1.67165e+06	1.67362e+06	1.66667e+06	1.5814e+06	1.57392e+06	1.5225e+06	1.67065e+06	1.55927e+06	-0.0995312	2.40524
HNRNPAB	Heterogeneous nuclear ribonucleoprotein A/B	3.71331e+07	3.66125e+07	3.68232e+07	3.4215e+07	3.41249e+07	3.48428e+07	3.68562e+07	3.43942e+07	-0.0997423	3.0848
SDHAF1	Succinate dehydrogenase assembly factor 1, mitochondrial	42304.4	27437.6	23779.2	30282.6	31696.8	25291.6	31173.7	29090.3	-0.0997904	0.127578
TRIP12	E3 ubiquitin-protein ligase TRIP12	456461	466554	463329	426863	440309	426499	462115	431224	-0.0998141	2.32602
MTERF3	Transcription termination factor 3, mitochondrial	427631	439413	440319	409418	409486	400954	435788	406619	-0.099947	2.37502
NXT2	NTF2-related export protein 2	49249.9	51777.3	48195.1	45222.9	47281.4	46676.9	49740.8	46393.7	-0.100498	1.28047
S100A11	Protein S100-A11	1.54513e+08	1.46665e+08	1.44288e+08	1.34211e+08	1.39585e+08	1.4166e+08	1.48488e+08	1.38485e+08	-0.10062	1.23503
PSMA2	Proteasome subunit alpha type-2	5.13972e+07	4.90366e+07	4.99716e+07	4.53967e+07	4.64431e+07	4.84047e+07	5.01351e+07	4.67482e+07	-0.100912	1.41198
EIF2B3	Translation initiation factor eIF-2B subunit gamma	1.21944e+06	1.24393e+06	1.28299e+06	1.15176e+06	1.16261e+06	1.17822e+06	1.24879e+06	1.1642e+06	-0.101192	1.87125
GNAI1	Guanine nucleotide-binding protein G(i) subunit alpha-1	422889	417960	390179	370236	393939	383465	410343	382547	-0.101194	1.06413
NCOR1	Nuclear receptor corepressor 1	128715	126258	131469	118515	119993	121740	128814	120083	-0.10126	2.10452
EZR	Ezrin	3.33476e+07	3.39617e+07	3.30768e+07	3.02947e+07	3.14189e+07	3.18612e+07	3.3462e+07	3.11916e+07	-0.101369	1.87945
NUP54	Nucleoporin p54	3.16238e+06	3.11283e+06	3.19999e+06	2.98033e+06	2.91129e+06	2.94012e+06	3.1584e+06	2.94391e+06	-0.101458	2.57794
PSMD11	26S proteasome non-ATPase regulatory subunit 11	3.9808e+07	4.06522e+07	4.19846e+07	3.64784e+07	3.79944e+07	3.96503e+07	4.0815e+07	3.8041e+07	-0.101542	1.17114
SLC16A1	Monocarboxylate transporter 1	1.66637e+06	1.44264e+06	1.3452e+06	1.40304e+06	1.28402e+06	1.46438e+06	1.48474e+06	1.38382e+06	-0.101555	0.391256
DNAJC10	DnaJ homolog subfamily C member 10	3.4185e+06	3.52264e+06	3.4036e+06	3.29045e+06	3.18447e+06	3.16621e+06	3.44825e+06	3.21371e+06	-0.101622	1.91642
FNTB	Protein farnesyltransferase subunit beta	280152	306782	310152	270549	286893	278618	299029	278687	-0.10164	0.895098
HNRNPK	Heterogeneous nuclear ribonucleoprotein K	3.34524e+08	3.29396e+08	3.36267e+08	3.06856e+08	3.06177e+08	3.19114e+08	3.33396e+08	3.10716e+08	-0.101641	2.07693
RIPK2	Receptor-interacting serine/threonine-protein kinase 2	733130	738271	747322	685097	710619	671796	739574	689171	-0.101834	1.84863
DNTTIP1	Deoxynucleotidyltransferase terminal-interacting protein 1	1.34829e+06	1.4119e+06	1.44804e+06	1.28511e+06	1.29797e+06	1.33815e+06	1.40274e+06	1.30708e+06	-0.101904	1.34547
UBA2	SUMO-activating enzyme subunit 2	1.97094e+07	1.98221e+07	1.89485e+07	1.81517e+07	1.84382e+07	1.79e+07	1.94933e+07	1.81633e+07	-0.101951	1.86951
MRPL54	39S ribosomal protein L54, mitochondrial	872497	892330	932661	830411	832336	850421	899162	837723	-0.102109	1.50987
NME1	Nucleoside diphosphate kinase A	3.78155e+08	3.83691e+08	4.14029e+08	3.51478e+08	3.67247e+08	3.76712e+08	3.91958e+08	3.65145e+08	-0.102229	0.938524
WDR1	WD repeat-containing protein 1	1.14044e+08	1.12632e+08	1.11532e+08	1.03324e+08	1.0532e+08	1.06414e+08	1.12736e+08	1.05019e+08	-0.102293	2.57562
TMEM109	Transmembrane protein 109	1.64586e+07	1.59597e+07	1.57818e+07	1.48632e+07	1.49999e+07	1.50319e+07	1.60667e+07	1.4965e+07	-0.102481	2.20648
CEBPZOS	Protein CEBPZOS	309917	318697	313580	288074	288626	300836	314065	292512	-0.102566	1.93724
GPS1	COP9 signalosome complex subunit 1	1.29658e+07	1.26236e+07	1.28446e+07	1.16359e+07	1.21231e+07	1.20353e+07	1.28113e+07	1.19314e+07	-0.102653	2.0884
DNAJA3	DnaJ homolog subfamily A member 3, mitochondrial	2.11426e+06	2.20027e+06	2.15614e+06	2.00165e+06	1.99866e+06	2.02559e+06	2.15689e+06	2.00863e+06	-0.102739	2.31478
PAPOLA	Poly(A) polymerase alpha	4.87551e+06	5.0208e+06	5.12015e+06	4.58639e+06	4.56657e+06	4.83125e+06	5.00549e+06	4.66141e+06	-0.102745	1.44256
PUM1	Pumilio homolog 1	469132	453193	418136	425061	428346	394901	446820	416103	-0.102755	0.766659
NAA35	N-alpha-acetyltransferase 35, NatC auxiliary subunit	186370	191385	204076	174350	188221	179260	193944	180610	-0.102758	0.937268
STK4	Serine/threonine-protein kinase 4	139381	135688	136999	125340	130024	128346	137356	127903	-0.102865	2.2495
DPH1	2-(3-amino-3-carboxypropyl)histidine synthase subunit 1	289459	289467	244024	271991	252115	242157	274317	255421	-0.102966	0.467181
MRPS30	39S ribosomal protein S30, mitochondrial	1.05651e+06	1.06879e+06	1.06196e+06	1.00204e+06	978743	986852	1.06242e+06	989212	-0.103005	3.16606
RBM19	Probable RNA-binding protein 19	290830	300104	314358	279723	273795	289361	301764	280960	-0.103059	1.19129
LYN	Tyrosine-protein kinase Lyn	524412	564976	509588	507650	490884	489922	532992	496152	-0.10333	0.985352
COIL	Coilin	671392	652130	652252	604041	619593	615340	658591	612992	-0.103516	2.34832
STAU2	Double-stranded RNA-binding protein Staufen homolog 2	648919	677670	677245	639995	598917	625401	667945	621438	-0.104119	1.41284
CASP6	Caspase-6	176934	208780	206177	196018	173230	181392	197297	183547	-0.104219	0.491461
CA8	Carbonic anhydrase-related protein	437881	446540	426849	425454	399255	394907	437090	406538	-0.104539	1.28893
PAG1	Phosphoprotein associated with glycosphingolipid-enriched microdomains 1	2.49234e+06	2.36362e+06	2.49297e+06	2.1958e+06	2.35146e+06	2.28785e+06	2.44965e+06	2.27837e+06	-0.104571	1.28722
LTBR	Tumor necrosis factor receptor superfamily member 3	504997	513130	485978	486631	451113	461179	501368	466308	-0.104589	1.23954
ARHGDIA	Rho GDP-dissociation inhibitor 1	1.72892e+08	1.71028e+08	1.79696e+08	1.53634e+08	1.6112e+08	1.72193e+08	1.74539e+08	1.62316e+08	-0.104744	0.953471
PTCD1	Pentatricopeptide repeat-containing protein 1, mitochondrial	3106270	3.0886e+06	3.11926e+06	2.90775e+06	2.83096e+06	2.92239e+06	3.10471e+06	2.88703e+06	-0.104873	2.73339
KANK1	KN motif and ankyrin repeat domain-containing protein 1	2.50639e+06	2.57902e+06	2.55117e+06	2.37335e+06	2.36968e+06	2.35797e+06	2.54553e+06	2.367e+06	-0.104907	2.92758
ARL2	ADP-ribosylation factor-like protein 2	194423	227562	246098	203512	202296	215398	222694	207069	-0.104956	0.425462
MRPL20	39S ribosomal protein L20, mitochondrial	4.09048e+06	4.18467e+06	4.19653e+06	3.81778e+06	3.88519e+06	3.89244e+06	4.15723e+06	3.86514e+06	-0.105103	2.68321
TBCA	Tubulin-specific chaperone A	2.78432e+07	2.86277e+07	2.86947e+07	2.54648e+07	2.64622e+07	2.72529e+07	2.83885e+07	2.63933e+07	-0.105136	1.56818
GSE1	Genetic suppressor element 1	1.18264e+06	1.21255e+06	1.17917e+06	1.13035e+06	1.08002e+06	1.11273e+06	1.19145e+06	1.1077e+06	-0.105157	2.00278
COTL1	Coactosin-like protein	7.05272e+07	6.88776e+07	7.07796e+07	6.28025e+07	6.56848e+07	6.69142e+07	7.00614e+07	6.51338e+07	-0.105213	1.6553
ELMSAN1	ELM2 and SANT domain-containing protein 1	108290	107185	104129	106841	96920.5	93340.1	106535	99033.8	-0.105332	0.82241
TNPO3	Transportin-3	1.14009e+07	1.23712e+07	1.26033e+07	1.11689e+07	1.13252e+07	1.13187e+07	1.21251e+07	1.12709e+07	-0.105396	1.08016
SMS	Spermine synthase	7.8374e+07	7.70023e+07	7.9778e+07	7.10174e+07	7.30574e+07	7.4468e+07	7.83847e+07	7.28476e+07	-0.105692	1.90384
SETD1A	Histone-lysine N-methyltransferase SETD1A	232120	225808	243225	222361	216077	213168	233718	217202	-0.105729	1.33921
PRMT5	Protein arginine N-methyltransferase 5	2.45224e+07	2.44033e+07	2.4324e+07	2.23636e+07	2.29562e+07	2.27524e+07	2.44166e+07	2.26907e+07	-0.105756	3.15064
THEM6	Protein THEM6	1.9898e+06	2.03295e+06	1.81538e+06	1.90033e+06	1.88874e+06	1.63581e+06	1.94604e+06	1.80829e+06	-0.105916	0.560989
TXNDC5	Thioredoxin domain-containing protein 5	7.40594e+07	7.44338e+07	7.71994e+07	6.66263e+07	6.97239e+07	7.33561e+07	7.52308e+07	6.99021e+07	-0.105989	1.1483
INTS13	Integrator complex subunit 13	447692	457498	408902	412746	411693	396376	438031	406939	-0.106222	0.922154
CDC27	Cell division cycle protein 27 homolog	2.9283e+06	2.99161e+06	3.15046e+06	2.78038e+06	2.83061e+06	2.81513e+06	3.02346e+06	2.80871e+06	-0.106294	1.47069
CSNK2B	Casein kinase II subunit beta	1.65297e+06	1.5568e+06	1.60828e+06	1.59987e+06	1.41756e+06	1.45807e+06	1.60602e+06	1.49183e+06	-0.106399	0.858069
DIMT1	Probable dimethyladenosine transferase	808013	736339	731498	729953	697314	686767	758616	704678	-0.106407	0.900344
ZNF609	Zinc finger protein 609	660209	700746	670327	617250	629087	640400	677094	628912	-0.106497	1.59115
SHKBP1	SH3KBP1-binding protein 1	181628	187674	158497	172069	163514	154598	175933	163393	-0.106675	0.541809
PNPT1	Polyribonucleotide nucleotidyltransferase 1, mitochondrial	2.05206e+07	2.0325e+07	2.04755e+07	1.87566e+07	1.89168e+07	1.92761e+07	2.04404e+07	1.89832e+07	-0.1067	3.04633
MARS	Methionine--tRNA ligase, cytoplasmic	1.59449e+07	1.56526e+07	1.55614e+07	1.467e+07	1.45343e+07	1.45906e+07	1.57196e+07	1.45983e+07	-0.106766	3.10638
PRPF19	Pre-mRNA-processing factor 19	3.17916e+07	3.12548e+07	3.12776e+07	2.93355e+07	2.89881e+07	2.92669e+07	3.14413e+07	2.91968e+07	-0.106851	3.40364
HMBS	Porphobilinogen deaminase	4.78692e+06	4.69479e+06	4.83186e+06	4.37416e+06	4.41766e+06	4.49892e+06	4.77119e+06	4.43025e+06	-0.106962	2.4792
BAP18	Chromatin complexes subunit BAP18	268548	268677	245731	241074	241282	244527	260985	242294	-0.107208	1.14026
PUS1	tRNA pseudouridine synthase A	794716	816934	872783	789380	749415	767395	828145	768730	-0.107405	1.07672
EMC1	ER membrane protein complex subunit 1	5.46244e+06	5.77069e+06	5.60455e+06	5.31949e+06	5.19553e+06	5.11249e+06	5.61256e+06	5.20917e+06	-0.107605	1.70135
BUB3	Mitotic checkpoint protein BUB3	1.11929e+07	1.10723e+07	1.01969e+07	1.01904e+07	1.02144e+07	9.71758e+06	1.08207e+07	1.00408e+07	-0.107916	1.03738
SUPT6H	Transcription elongation factor SPT6	185353	181855	191787	158793	174479	185409	186332	172893	-0.107989	0.747565
RSBN1L	Round spermatid basic protein 1-like protein	953466	989932	986974	918111	881544	919242	976791	906299	-0.108063	1.84203
SET	Protein SET	3.4338e+07	3.33302e+07	3.43064e+07	3.07242e+07	3.16624e+07	3.22286e+07	3.39915e+07	3.15384e+07	-0.108066	1.95394
PLEKHA5	Pleckstrin homology domain-containing family A member 5	4.58062e+06	4.42542e+06	4.30076e+06	4.16703e+06	4.03346e+06	4.14414e+06	4.4356e+06	4.11488e+06	-0.10828	1.61574
DCAF11	DDB1- and CUL4-associated factor 11	190792	195622	193099	172315	177474	187815	193171	179201	-0.1083	1.36899
SIRT1	NAD-dependent protein deacetylase sirtuin-1	82917.8	83013.1	85397	79605.4	74234.1	79304.3	83776	77714.6	-0.108351	1.46359
CHURC1	Protein Churchill	440902	396539	396079	364063	414804	365295	411174	381387	-0.108491	0.595569
RCC1	Regulator of chromosome condensation	6.91393e+06	6.72016e+06	6.74674e+06	6.21998e+06	6.22832e+06	6.45098e+06	6.79361e+06	6.29976e+06	-0.108881	2.154
CPNE5	Copine-5	135410	137330	134467	122407	126621	128576	135735	125868	-0.108886	2.10075
PDE12	2,5-phosphodiesterase 12	5.15926e+06	5.22889e+06	4.99806e+06	4.77251e+06	4.79841e+06	4.69675e+06	5.12874e+06	4.75589e+06	-0.108888	2.11966
PRPF40A	Pre-mRNA-processing factor 40 homolog A	7.76689e+06	8.03821e+06	8.28219e+06	7.32888e+06	7.37141e+06	7.6348e+06	8.02909e+06	7.44503e+06	-0.108959	1.52432
RASAL2	Ras GTPase-activating protein nGAP	537721	510538	497152	482101	475200	475647	515137	477649	-0.109004	1.4358
TXN	Thioredoxin	2.096e+08	1.98794e+08	1.99267e+08	1.85942e+08	1.87674e+08	1.89816e+08	2.02554e+08	1.87811e+08	-0.109024	1.78695
COPS3	COP9 signalosome complex subunit 3	1.05285e+07	1.01576e+07	1.17386e+07	9.5956e+06	1.00031e+07	1.04638e+07	1.08082e+07	1.00208e+07	-0.109128	0.661531
C2orf76	UPF0538 protein C2orf76	222094	234913	240165	211586	206482	228204	232391	215424	-0.109372	0.936211
SCAMP2	Secretory carrier-associated membrane protein 2	3.61389e+06	3.26352e+06	3.38018e+06	3.09195e+06	3.38695e+06	3.0276e+06	3.4192e+06	3.16883e+06	-0.109706	0.761941
EIF1	Eukaryotic translation initiation factor 1	2.31982e+06	2.19714e+06	2.35809e+06	2.13202e+06	2.11722e+06	2.12051e+06	2.29168e+06	2.12325e+06	-0.110133	1.58606
PPP4C	Serine/threonine-protein phosphatase 4 catalytic subunit	1.07834e+06	1.04177e+06	1.05041e+06	973446	996676	966895	1.05684e+06	979006	-0.110365	2.26124
CASP4	Caspase-4	365129	384758	390097	350533	353337	352016	379995	351962	-0.11056	1.67061
PSMC5	26S proteasome regulatory subunit 8	2.26187e+07	2.13814e+07	2.23704e+07	2.00229e+07	2.0483e+07	2.0968e+07	2.21235e+07	2.04913e+07	-0.110567	1.60447
ADA	Adenosine deaminase	373382	360518	382086	327037	335699	370888	371995	344541	-0.110607	0.862678
FAM129A	Protein Niban	1.29435e+06	1.27218e+06	1.27825e+06	1.16642e+06	1.2107e+06	1.18321e+06	1.28159e+06	1.18678e+06	-0.110885	2.54844
BTAF1	TATA-binding protein-associated factor 172	605794	679961	679207	602989	607693	608786	654987	606489	-0.110985	0.918478
RPS15A	40S ribosomal protein S15a	8.3221e+07	8.00957e+07	7.50092e+07	7.75061e+07	7.5007e+07	6.81636e+07	7.94419e+07	7.35589e+07	-0.111001	0.733045
MCOLN1	Mucolipin-1	9684758	9.60577e+06	1.00209e+07	9.05276e+06	8.92366e+06	9.16212e+06	9.77046e+06	9.04618e+06	-0.111118	2.12692
POLR2L	DNA-directed RNA polymerases I, II, and III subunit RPABC5	1.30105e+06	1.3327e+06	1.30386e+06	1.1831e+06	1.24417e+06	1.21837e+06	1.31254e+06	1.21521e+06	-0.111148	2.05478
PEA15	Astrocytic phosphoprotein PEA-15	1.59153e+07	1.53231e+07	1.5548e+07	1.38873e+07	1.43898e+07	1.50339e+07	1.55955e+07	1.4437e+07	-0.111353	1.43982
MATR3	Matrin-3	2.72701e+07	2.85029e+07	2.84546e+07	2.55878e+07	2.57362e+07	2.66441e+07	2.80759e+07	2.59894e+07	-0.111409	1.79392
ZMAT2	Zinc finger matrin-type protein 2	1.50317e+06	1.43652e+06	1.47326e+06	1.41625e+06	1.32741e+06	1.34129e+06	1.47099e+06	1.36165e+06	-0.111431	1.50287
RPS6KA2	Ribosomal protein S6 kinase alpha-2	2.07376e+06	2.22486e+06	2.34247e+06	2.00742e+06	1.99601e+06	2.14336e+06	2.21369e+06	2.04893e+06	-0.111587	0.839896
FKBP10	Peptidyl-prolyl cis-trans isomerase FKBP10	1.90021e+07	1.88743e+07	1.82798e+07	1.74693e+07	1.73997e+07	1.71053e+07	1.87187e+07	1.73248e+07	-0.111647	2.30156
STK39	STE20/SPS1-related proline-alanine-rich protein kinase	37586	42807.2	46810.1	36745.7	39338.9	41640.3	42401.1	39241.7	-0.111715	0.450059
PPP2R2A	Serine/threonine-protein phosphatase 2A 55 kDa regulatory subunit B alpha isoform	6.87557e+06	7.09879e+06	7.35893e+06	6.31518e+06	6.57269e+06	6.85539e+06	7.1111e+06	6.58109e+06	-0.111746	1.18988
CCT3	T-complex protein 1 subunit gamma	1.03188e+08	1.074e+08	1.04023e+08	9.65208e+07	9.85376e+07	9.60865e+07	1.0487e+08	9.70483e+07	-0.111833	2.19815
ILKAP	Integrin-linked kinase-associated serine/threonine phosphatase 2C	5.04438e+06	4.94176e+06	4.96226e+06	4.65697e+06	4.64108e+06	4.53498e+06	4.9828e+06	4.61101e+06	-0.111874	2.77461
AGPAT5	1-acyl-sn-glycerol-3-phosphate acyltransferase epsilon	2.01609e+06	2.11777e+06	2.23007e+06	1.96268e+06	1.95963e+06	1.96512e+06	2.12131e+06	1.96247e+06	-0.112283	1.20748
CAND1	Cullin-associated NEDD8-dissociated protein 1	6.98311e+07	7.71356e+07	7.87595e+07	6.80574e+07	6.99965e+07	7.07435e+07	7.52421e+07	6.95991e+07	-0.11247	0.921692
NAA20	N-alpha-acetyltransferase 20	977794	991650	976818	933353	929567	862353	982087	908424	-0.112485	1.45257
AGO2	Protein argonaute-2	793591	870037	842884	766967	773607	777921	835504	772832	-0.112493	1.29955
PLOD3	Multifunctional procollagen lysine hydroxylase and glycosyltransferase LH3	9.61771e+06	9.90279e+06	1.00753e+07	8.98882e+06	9.23573e+06	9.15085e+06	9.86527e+06	9.12513e+06	-0.112513	2.08681
JMJD4	2-oxoglutarate and iron-dependent oxygenase JMJD4	231361	239743	220257	204280	216807	218357	230454	213148	-0.112622	1.13179
PPP2R5E	Serine/threonine-protein phosphatase 2A 56 kDa regulatory subunit epsilon isoform	1.7854e+06	1.82959e+06	1.86889e+06	1.68308e+06	1.69406e+06	1.69492e+06	1.82796e+06	1.69069e+06	-0.112623	2.30799
LRPAP1	Alpha-2-macroglobulin receptor-associated protein	4.82795e+07	4.70054e+07	4.82555e+07	4.45244e+07	4.38572e+07	4.43781e+07	4.78468e+07	4.42532e+07	-0.112641	2.81433
PRPF4	U4/U6 small nuclear ribonucleoprotein Prp4	3.28762e+06	3.32533e+06	3.3798e+06	3.12322e+06	3.05252e+06	3.06346e+06	3.33092e+06	3.07973e+06	-0.113115	2.71744
YTHDC1	YTH domain-containing protein 1	888239	909503	773135	775560	802976	798445	856959	792327	-0.11313	0.67993
TCERG1	Transcription elongation regulator 1	8.25394e+06	8.29338e+06	8.03344e+06	7.47522e+06	7.62418e+06	7.62332e+06	8.19359e+06	7.57424e+06	-0.113394	2.5468
PTRH2	Peptidyl-tRNA hydrolase 2, mitochondrial	6.47831e+06	6.74292e+06	6.91638e+06	6.20728e+06	6.14385e+06	6.264e+06	6.71254e+06	6.20504e+06	-0.113417	1.73537
TTC27	Tetratricopeptide repeat protein 27	210420	220817	220528	196580	206152	199729	217255	200820	-0.113485	1.68513
ENY2	Transcription and mRNA export factor ENY2	816252	830410	897225	791553	759188	800581	847962	783774	-0.113562	1.07951
RNASEH2C	Ribonuclease H2 subunit C	1.78516e+06	1.75508e+06	1.66976e+06	1.64789e+06	1.58685e+06	1.58018e+06	1.73667e+06	1.60497e+06	-0.113771	1.49667
TM9SF3	Transmembrane 9 superfamily member 3	2.83369e+06	2.92827e+06	3.00446e+06	2.48042e+06	2.77763e+06	2.8431e+06	2.92214e+06	2.70038e+06	-0.113862	0.843603
MACO1	Macoilin	763429	749155	744728	712438	674427	699025	752437	695297	-0.113942	1.99181
HCCS	Cytochrome c-type heme lyase	2.39033e+06	2.37848e+06	2.25703e+06	2.08747e+06	2.16127e+06	2.24352e+06	2.34195e+06	2.16409e+06	-0.113949	1.34143
CHMP4B	Charged multivesicular body protein 4b	2.05663e+07	1.99873e+07	2.10821e+07	1.87983e+07	1.88278e+07	1.93272e+07	2.05452e+07	1.89844e+07	-0.113986	1.91111
TMEM185B	Transmembrane protein 185B	84542.8	77936.7	74211.5	69763	73014.4	75924.3	78897	72900.6	-0.11404	0.789481
IDE	Insulin-degrading enzyme	6.75714e+06	6.78152e+06	6.41072e+06	6.25499e+06	6.23171e+06	5.94578e+06	6.64979e+06	6.14416e+06	-0.114094	1.50294
PDAP1	28 kDa heat- and acid-stable phosphoprotein	2.52112e+07	2.48721e+07	2.60222e+07	2.31528e+07	2.33076e+07	2.38535e+07	2.53685e+07	2.3438e+07	-0.11419	2.06395
MRPS7	28S ribosomal protein S7, mitochondrial	1.04285e+06	994461	1.13288e+06	970263	910616	1.04787e+06	1.05673e+06	976248	-0.114287	0.63961
CA2	Carbonic anhydrase 2	492243	465735	487671	440156	442757	452577	481883	445163	-0.114348	1.81896
PTMS	Parathymosin	5.68497e+06	5.57381e+06	5.94196e+06	5.04266e+06	5.28874e+06	5.55848e+06	5.73358e+06	5.29662e+06	-0.114363	1.11318
TTC9C	Tetratricopeptide repeat protein 9C	118835	121834	114664	112684	102389	113165	118444	109413	-0.11443	1.03882
INF2	Inverted formin-2	853697	830710	885520	767865	770898	835167	856643	791310	-0.114451	1.13398
RYR2	Ryanodine receptor 2	1.77495e+06	1.81574e+06	1.66888e+06	1.62472e+06	1.56356e+06	1.66977e+06	1.75319e+06	1.61935e+06	-0.114569	1.17609
OSBPL11	Oxysterol-binding protein-related protein 11	41838.7	32968.9	33086.8	31181.4	34220.8	34247.1	35964.8	33216.4	-0.114689	0.370034
SF3B1	Splicing factor 3B subunit 1	3.97759e+07	4.07488e+07	4.06738e+07	3.74026e+07	3.70819e+07	3.74423e+07	4.03995e+07	3.73089e+07	-0.114816	3.12647
SLC25A22	Mitochondrial glutamate carrier 1	7.31429e+06	7.51062e+06	7.21387e+06	6.75052e+06	6.67772e+06	6.92288e+06	7.34626e+06	6.78371e+06	-0.114937	2.11232
PRPF4B	Serine/threonine-protein kinase PRP4 homolog	9.7465e+06	1.0047e+07	9.86945e+06	9.30732e+06	8.95858e+06	9.12411e+06	9.88765e+06	9.13001e+06	-0.115011	2.32587
CD320	CD320 antigen	174555	170034	164887	165389	163045	141972	169826	156802	-0.115111	0.752485
EDEM3	ER degradation-enhancing alpha-mannosidase-like protein 3	489952	527398	450278	447706	457558	449727	489209	451664	-0.115203	0.769507
KDM6A	Lysine-specific demethylase 6A	60124.8	62525.2	63992.6	57990.5	54202.9	60116.4	62214.2	57436.6	-0.115274	1.08807
SMARCD2	SWI/SNF-related matrix-associated actin-dependent regulator of chromatin subfamily D member 2	1.24931e+06	1.27059e+06	1.22546e+06	1.12112e+06	1.17107e+06	1.16524e+06	1.24845e+06	1.15248e+06	-0.115399	2.02829
APEH	Acylamino-acid-releasing enzyme	4.39197e+07	4.38116e+07	4.50732e+07	3.9331e+07	4.13815e+07	4.1863e+07	4.42682e+07	4.08585e+07	-0.115633	1.75475
EPHA3	Ephrin type-A receptor 3	540382	527315	556729	488558	491111	519568	541475	499745	-0.115702	1.47846
UBE2L3	Ubiquitin-conjugating enzyme E2 L3	1.28141e+07	1.23944e+07	1.29135e+07	1.09815e+07	1.15819e+07	1.26205e+07	1.27073e+07	1.1728e+07	-0.11571	0.905908
PI4K2A	Phosphatidylinositol 4-kinase type 2-alpha	1.42999e+07	1.43832e+07	1.44059e+07	1.31744e+07	1.31402e+07	1.34507e+07	1.4363e+07	1.32551e+07	-0.115804	3.36556
U2SURP	U2 snRNP-associated SURP motif-containing protein	7.66459e+06	7.82454e+06	7.72271e+06	7.18537e+06	7.20077e+06	7.03451e+06	7.73728e+06	7.14022e+06	-0.115858	2.96784
MED24	Mediator of RNA polymerase II transcription subunit 24	349915	379441	389199	348345	332124	351725	372852	344065	-0.115922	1.01836
VPS4B	Vacuolar protein sorting-associated protein 4B	5.72408e+06	5.73366e+06	5.78484e+06	5.25067e+06	5.36594e+06	5.28991e+06	5.74753e+06	5.30217e+06	-0.116357	3.48572
NELFCD	Negative elongation factor C/D	1.00169e+06	1.00919e+06	1.05313e+06	946976	944677	934814	1.02134e+06	942155	-0.116424	2.06527
SHMT2	Serine hydroxymethyltransferase, mitochondrial	9.55906e+07	9.54718e+07	8.97806e+07	8.5223e+07	8.71176e+07	8.67161e+07	9.36144e+07	8.63522e+07	-0.116497	1.65349
VARS	Valine--tRNA ligase	5.65133e+07	5.7076e+07	5.63997e+07	5.1612e+07	5.29434e+07	5.22401e+07	5.6663e+07	5.22652e+07	-0.116558	3.2582
PPIL4	Peptidyl-prolyl cis-trans isomerase-like 4	440588	552839	528271	459267	483743	460526	507233	467845	-0.116616	0.4905
ICMT	Protein-S-isoprenylcysteine O-methyltransferase	262942	252318	265498	238075	247904	234104	260252	240028	-0.11671	1.60976
SMARCE1	SWI/SNF-related matrix-associated actin-dependent regulator of chromatin subfamily E member 1	1.35769e+06	1.33949e+06	1.36202e+06	1.25882e+06	1.22051e+06	1.2644e+06	1.35307e+06	1.24791e+06	-0.116719	2.61605
AK6	Adenylate kinase isoenzyme 6	137381	141628	142746	134057	133494	121383	140585	129645	-0.11688	1.15735
GNPTAB	N-acetylglucosamine-1-phosphotransferase subunits alpha/beta	1.7103e+06	1.6809e+06	1.68072e+06	1.52093e+06	1.57408e+06	1.58174e+06	1.69064e+06	1.55892e+06	-0.117023	2.44398
CYB5A	Cytochrome b5	2.33793e+06	2.51847e+06	2.38996e+06	2.19462e+06	2.2323e+06	2.25392e+06	2.41546e+06	2.22695e+06	-0.117228	1.54145
LSAMP	Limbic system-associated membrane protein	188531	185152	176031	176198	157176	173395	183238	168923	-0.117351	0.956427
SWAP70	Switch-associated protein 70	2.22216e+07	2.1927e+07	2.13202e+07	2.0138e+07	2.03286e+07	1.98829e+07	2.18229e+07	2.01165e+07	-0.117468	2.35221
TUBG1	Tubulin gamma-1 chain	1.19813e+06	1.2136e+06	1.18343e+06	1.13519e+06	1.11572e+06	1.06312e+06	1.19839e+06	1.10468e+06	-0.117468	1.80528
CNOT3	CCR4-NOT transcription complex subunit 3	8.66997e+06	8.50085e+06	9.02197e+06	7.78462e+06	8.05127e+06	8.30105e+06	8.73093e+06	8.04565e+06	-0.117927	1.48379
DHX37	Probable ATP-dependent RNA helicase DHX37	1.9639e+06	1.95175e+06	2.09917e+06	1.84061e+06	1.79714e+06	1.90465e+06	2.00494e+06	1.84746e+06	-0.118014	1.30298
PFDN4	Prefoldin subunit 4	4.13019e+06	4.01468e+06	4.19993e+06	3.54076e+06	3.8758e+06	3.95735e+06	4.11493e+06	3.7913e+06	-0.118176	1.09923
VTA1	Vacuolar protein sorting-associated protein VTA1 homolog	5.18172e+06	5.3433e+06	4.88488e+06	4.62491e+06	4.82147e+06	4.75055e+06	5.13663e+06	4.73231e+06	-0.118279	1.29766
PTBP1	Polypyrimidine tract-binding protein 1	4.52709e+07	4.72321e+07	4.77684e+07	4.50067e+07	4.2885e+07	4.13336e+07	4.67571e+07	4.30751e+07	-0.118333	1.3186
RPS24	40S ribosomal protein S24	7.74363e+06	7.73486e+06	8.46531e+06	7.33474e+06	7.21567e+06	7.50431e+06	7.98127e+06	7.35157e+06	-0.118565	1.1562
NECAP1	Adaptin ear-binding coat-associated protein 1	1.29918e+06	1.27509e+06	1.22676e+06	1.14203e+06	1.15763e+06	1.2014e+06	1.26701e+06	1.16702e+06	-0.118599	1.64495
TSSC4	Protein TSSC4	248759	246017	250678	223574	224229	238793	248485	228865	-0.118659	1.72294
SPART	Spartin	1.5113e+07	1.51232e+07	1.53859e+07	1.37722e+07	1.40122e+07	1.4231e+07	1.52074e+07	1.40051e+07	-0.118818	2.77705
RBM12B	RNA-binding protein 12B	1.12302e+06	1.08463e+06	1.01175e+06	1.05376e+06	972337	938033	1.07314e+06	988042	-0.119188	0.833416
TNPO1	Transportin-1	2.18616e+07	2.25303e+07	2.24599e+07	2.04374e+07	2.08481e+07	2.02628e+07	2.22839e+07	2.05161e+07	-0.119247	2.52688
MOV10	Helicase MOV-10	721423	703431	640003	636924	647651	616400	688286	633658	-0.119302	0.971592
PPID	Peptidyl-prolyl cis-trans isomerase D	1.2082e+07	1.19171e+07	1.3412e+07	1.14771e+07	1.1362e+07	1.15987e+07	1.24704e+07	1.14793e+07	-0.119471	0.971119
DCUN1D1	DCN1-like protein 1	793985	824932	792301	731817	750560	737090	803739	739822	-0.119549	2.22516
EEF1E1	Eukaryotic translation elongation factor 1 epsilon-1	5.2549e+06	5.91862e+06	6.10203e+06	5.04914e+06	5.32206e+06	5.52992e+06	5.75851e+06	5.30037e+06	-0.119604	0.715775
CDC5L	Cell division cycle 5-like protein	9.3766e+06	9.42756e+06	9.33145e+06	8.83466e+06	8.52432e+06	8.53724e+06	9.37854e+06	8.63207e+06	-0.119656	2.68289
AKAP1	A-kinase anchor protein 1, mitochondrial	530345	511842	477359	457655	473040	467861	506515	466185	-0.119702	1.17269
SUPT16H	FACT complex subunit SPT16	1.02641e+07	1.06719e+07	1.0787e+07	9.94191e+06	9.53664e+06	9.71852e+06	1.05743e+07	9.73236e+06	-0.119706	1.88745
PRKCI	Protein kinase C iota type	915926	832519	790797	826950	762203	747899	846414	779017	-0.119709	0.696507
TMEM237	Transmembrane protein 237	113344	107512	104631	110686	93832	95029.7	108496	99849.4	-0.119815	0.6512
GALNT7	N-acetylgalactosaminyltransferase 7	1.02232e+06	1.02776e+06	1.04785e+06	965805	949766	935317	1.03265e+06	950296	-0.119896	2.66268
ACTL6A	Actin-like protein 6A	2.81492e+06	2.66336e+06	2.61723e+06	2.55282e+06	2.45734e+06	2.43965e+06	2.6985e+06	2.48327e+06	-0.119918	1.4437
MYO10	Unconventional myosin-X	2.05845e+06	2.14569e+06	2.04333e+06	1.91763e+06	1.84256e+06	1.9887e+06	2.08249e+06	1.91629e+06	-0.119991	1.4587
PDRG1	p53 and DNA damage-regulated protein 1	424586	426391	449363	386539	388611	421387	433446	398846	-0.120023	1.17717
ACOT7	Cytosolic acyl coenzyme A thioester hydrolase	2.15027e+07	2.20228e+07	2.14539e+07	2.00452e+07	2.00092e+07	1.97339e+07	2.16598e+07	1.99294e+07	-0.120122	2.95161
IQGAP3	Ras GTPase-activating-like protein IQGAP3	8.01565e+06	8.93656e+06	8.85487e+06	7.64237e+06	8.20648e+06	7.89532e+06	8.60236e+06	7.91472e+06	-0.120193	0.956658
TBCE	Tubulin-specific chaperone E	2.28419e+06	2.29184e+06	2.26153e+06	2.05766e+06	2.12316e+06	2.11002e+06	2.27919e+06	2.09694e+06	-0.120231	2.9374
EDC3	Enhancer of mRNA-decapping protein 3	2.77257e+06	2.79337e+06	2.75056e+06	2.57174e+06	2.56431e+06	2.51524e+06	2.77217e+06	2.55043e+06	-0.120275	3.29366
PLA2G4A	Cytosolic phospholipase A2	959311	993587	964939	877964	888774	917551	972612	894763	-0.120359	2.09521
FAM129C	Niban-like protein 2	887507	861124	850449	826337	814698	750001	866360	797012	-0.120365	1.24402
DNM1	Dynamin-1	3.06959e+06	2.78845e+06	3.11391e+06	2.74905e+06	2.67143e+06	2.83323e+06	2.99065e+06	2.75124e+06	-0.120378	1.00182
WLS	Protein wntless homolog	969852	973794	972152	896973	898071	887312	971933	894119	-0.12039	4.56506
ARPC5L	Actin-related protein 2/3 complex subunit 5-like protein	1.95422e+07	1.9588e+07	1.97287e+07	1.75914e+07	1.81991e+07	1.83543e+07	1.96196e+07	1.80483e+07	-0.120438	2.55453
PIK3C3	Phosphatidylinositol 3-kinase catalytic subunit type 3	280943	316893	296133	261136	264189	296682	297989	274002	-0.121074	0.71019
RBMS1	RNA-binding motif, single-stranded-interacting protein 1	807040	781151	765924	750609	688297	725692	784705	721533	-0.121086	1.35885
WDR4	tRNA (guanine-N(7)-)-methyltransferase non-catalytic subunit WDR4	3.48849e+06	3.45277e+06	3.51277e+06	3.20516e+06	3.20285e+06	3.20084e+06	3.48468e+06	3.20295e+06	-0.121623	4.06309
PFDN6	Prefoldin subunit 6	2.85185e+07	2.70725e+07	2.71325e+07	2.48943e+07	2.53943e+07	2.57416e+07	2.75745e+07	2.53434e+07	-0.121725	1.85992
LAX1	Lymphocyte transmembrane adapter 1	391101	314865	360108	335369	319371	324902	355358	326547	-0.121982	0.565631
USP7	Ubiquitin carboxyl-terminal hydrolase 7	1.28614e+07	1.31215e+07	1.3311e+07	1.18765e+07	1.21593e+07	1.2071e+07	1.3098e+07	1.20356e+07	-0.122035	2.62719
PTGES3	Prostaglandin E synthase 3	1.99524e+07	1.99543e+07	1.93396e+07	1.7627e+07	1.81351e+07	1.86703e+07	1.97488e+07	1.81442e+07	-0.12226	1.93448
TOR1A	Torsin-1A	313379	337125	355948	303742	300482	320420	335484	308215	-0.122309	0.924833
PARD6B	Partitioning defective 6 homolog beta	334951	304833	326252	302508	294910	290076	322012	295832	-0.122338	1.27231
OSBPL5	Oxysterol-binding protein-related protein 5	231422	234829	217223	213549	213357	200869	227825	209259	-0.122639	1.27489
ISOC1	Isochorismatase domain-containing protein 1	1.73979e+06	1.79499e+06	1.86446e+06	1.67724e+06	1.66527e+06	1.61658e+06	1.79975e+06	1.65303e+06	-0.122682	1.64954
CDK11B	Cyclin-dependent kinase 11B	2.38087e+06	2.42766e+06	2.40054e+06	2.20084e+06	2.19707e+06	2.22337e+06	2.40302e+06	2.20709e+06	-0.122702	3.60816
POP7	Ribonuclease P protein subunit p20	51067.5	53626.8	58580.9	49733.5	50327.8	49889.7	54425.1	49983.7	-0.122814	0.938768
RAB3D	Ras-related protein Rab-3D	967889	997606	1.03193e+06	917641	913317	921745	999141	917568	-0.122873	1.92241
STT3B	Dolichyl-diphosphooligosaccharide--protein glycosyltransferase subunit STT3B	1.33344e+07	1.28975e+07	1.23034e+07	1.20122e+07	1.19331e+07	1.14437e+07	1.28451e+07	1.17963e+07	-0.122882	1.40564
NEFL	Neurofilament light polypeptide	1.10622e+06	1.09711e+06	1.11276e+06	1.04784e+06	990401	1.0056e+06	1.10537e+06	1.01461e+06	-0.123597	2.15805
IGF2BP1	Insulin-like growth factor 2 mRNA-binding protein 1	1.20251e+07	1.1747e+07	1.10535e+07	1.0907e+07	1.04247e+07	1.06301e+07	1.16085e+07	1.06539e+07	-0.123801	1.38766
GNG12	Guanine nucleotide-binding protein G(I)/G(S)/G(O) subunit gamma-12	1.11498e+07	1.0607e+07	9.6392e+06	9.75819e+06	9.83429e+06	9.22125e+06	1.04653e+07	9.60458e+06	-0.123824	0.827612
NUP62	Nuclear pore glycoprotein p62	3.94863e+06	4.00446e+06	4.07357e+06	3.65451e+06	3.68693e+06	3.69599e+06	4.00889e+06	3.67914e+06	-0.123832	3.00129
METTL14	N6-adenosine-methyltransferase non-catalytic subunit	486642	444871	458714	408872	430872	436129	463409	425291	-0.123836	1.20611
EIF2S2	Eukaryotic translation initiation factor 2 subunit 2	2.30196e+07	2.4104e+07	2.33546e+07	2.18265e+07	2.14528e+07	2.14005e+07	2.34927e+07	2.15599e+07	-0.123863	2.29109
HSBP1	Heat shock factor-binding protein 1	377222	385885	395483	371417	347948	343897	386196	354421	-0.123872	1.46435
UBE2N	Ubiquitin-conjugating enzyme E2 N	4.95545e+07	4.60929e+07	4.91888e+07	4.2446e+07	4.5138e+07	4.53305e+07	4.82787e+07	4.43048e+07	-0.123923	1.29387
IMPDH2	Inosine-5-monophosphate dehydrogenase 2	4.60122e+07	4.30379e+07	5.06397e+07	4.14577e+07	4.29072e+07	4.38248e+07	4.65633e+07	4.27299e+07	-0.123945	0.761174
PMS2	Mismatch repair endonuclease PMS2	1.35057e+06	1.44649e+06	1.43929e+06	1.31379e+06	1.31121e+06	1.262e+06	1.41212e+06	1.29567e+06	-0.124167	1.52934
PSPC1	Paraspeckle component 1	2.41925e+07	2.48998e+07	2.49821e+07	2.22911e+07	2.30878e+07	2.25859e+07	2.46915e+07	2.26549e+07	-0.124189	2.39938
HSPA14	Heat shock 70 kDa protein 14	9.19829e+06	9.30249e+06	8.90086e+06	8.31259e+06	8.44327e+06	8.3853e+06	9.13388e+06	8.38038e+06	-0.124212	2.40397
CHMP5	Charged multivesicular body protein 5	3.44945e+06	3.35191e+06	3.35597e+06	3.03054e+06	3.15544e+06	3.12861e+06	3.38578e+06	3.10486e+06	-0.124959	2.3208
GRK3	Beta-adrenergic receptor kinase 2	239030	235880	216891	211849	208480	213996	230601	211442	-0.125136	1.2664
DDX21	Nucleolar RNA helicase 2	1.15003e+07	1.17458e+07	1.0963e+07	1.08069e+07	1.04338e+07	1.01217e+07	1.1403e+07	1.04541e+07	-0.125342	1.44836
EFHD2	EF-hand domain-containing protein D2	4.93501e+06	4.77474e+06	5.04804e+06	4.35476e+06	4.53242e+06	4.6419e+06	4.91926e+06	4.50969e+06	-0.125414	1.62472
SHOC2	Leucine-rich repeat protein SHOC-2	145576	152868	159126	136421	143433	139565	152524	139806	-0.125606	1.34855
TRIP10	Cdc42-interacting protein 4	633686	636079	608964	580549	562784	578606	626243	573980	-0.125724	2.14321
NUP98	Nuclear pore complex protein Nup98-Nup96	5.28912e+06	5.18955e+06	5.11955e+06	4.80849e+06	4.72796e+06	4.75925e+06	5.19941e+06	4.76523e+06	-0.1258	2.87131
POLA1	DNA polymerase alpha catalytic subunit	1.05656e+06	1.09322e+06	1.12014e+06	986039	1.01967e+06	990921	1.08997e+06	998878	-0.125913	1.89671
NCOR2	Nuclear receptor corepressor 2	146439	136199	139551	124816	132865	129211	140730	128964	-0.12596	1.43676
PHC2	Polyhomeotic-like protein 2	1.09313e+06	1.02741e+06	942349	861042	942123	1.00345e+06	1.02096e+06	935537	-0.126062	0.642216
SNRPB2	U2 small nuclear ribonucleoprotein B	3.84724e+06	3.74641e+06	3.62817e+06	3.40399e+06	3.45659e+06	3.42212e+06	3.74061e+06	3.42756e+06	-0.126088	2.06449
CHCHD5	Coiled-coil-helix-coiled-coil-helix domain-containing protein 5	245358	257836	244495	228386	227380	229348	249229	228371	-0.126093	2.06233
IRS4	Insulin receptor substrate 4	51324.3	51712	53499.9	45847.5	45657.7	51922.7	52178.7	47809.3	-0.126171	0.944694
ANGPT1	Angiopoietin-1	8.55918e+06	8.14754e+06	8.66715e+06	7.35175e+06	7.66526e+06	8.22864e+06	8.45795e+06	7.74855e+06	-0.126383	1.1066
NF1	Neurofibromin	1.26237e+06	1.21868e+06	1.05639e+06	1.10913e+06	1.051e+06	1.0802e+06	1.17915e+06	1.08011e+06	-0.126563	0.695622
KIF5B	Kinesin-1 heavy chain	2.45557e+07	2.40968e+07	2.54143e+07	2.23381e+07	2.2556e+07	2.29457e+07	2.46889e+07	2.26133e+07	-0.126696	2.08929
LIMD1	LIM domain-containing protein 1	170164	159982	173476	141181	157195	162906	167874	153760	-0.126696	0.855698
RPL15	60S ribosomal protein L15	5.21841e+07	5.24558e+07	4.81067e+07	4.88005e+07	4.73637e+07	4.37358e+07	5.09155e+07	4.66333e+07	-0.126746	0.973283
PPP2CA	Serine/threonine-protein phosphatase 2A catalytic subunit alpha isoform	2.46297e+06	2.49672e+06	2.55396e+06	2.15338e+06	2.34407e+06	2.38417e+06	2.50455e+06	2.29388e+06	-0.126763	1.29927
HSPA4	Heat shock 70 kDa protein 4	1.17429e+08	1.12793e+08	1.16312e+08	1.04493e+08	1.0545e+08	1.0738e+08	1.15511e+08	1.05774e+08	-0.127041	2.39939
NEK6	Serine/threonine-protein kinase Nek6	350703	366598	363585	326738	323212	339725	360295	329891	-0.127189	1.91338
SEC11C	Signal peptidase complex catalytic subunit SEC11C	5.06909e+06	4.787e+06	5.01206e+06	4.57193e+06	4.45083e+06	4.59e+06	4.95605e+06	4.53759e+06	-0.127266	1.90957
SSSCA1	Sjoegren syndrome/scleroderma autoantigen 1	974281	967788	884193	840553	838301	908111	942087	862322	-0.127635	1.01284
TAF12	Transcription initiation factor TFIID subunit 12	72622.1	69415	67292.5	63369.9	66442.6	61754.3	69776.5	63855.6	-0.127929	1.33725
ANKRD17	Ankyrin repeat domain-containing protein 17	2.74032e+06	2.64335e+06	2.51018e+06	2.4384e+06	2.39064e+06	2.39463e+06	2.63128e+06	2.40789e+06	-0.127997	1.50919
RBMX	RNA-binding motif protein, X chromosome	1.87125e+07	1.79409e+07	1.87046e+07	1.68703e+07	1.64188e+07	1.73681e+07	1.84527e+07	1.68857e+07	-0.128023	1.85578
NUDT21	Cleavage and polyadenylation specificity factor subunit 5	1.15693e+07	1.13218e+07	1.17671e+07	1.03766e+07	1.05006e+07	1.0834e+07	1.15527e+07	1.05704e+07	-0.128204	2.19569
HM13	Minor histocompatibility antigen H13	5.44137e+06	5.3973e+06	5.63814e+06	4.89589e+06	4.89959e+06	5.27974e+06	5.49227e+06	5.02507e+06	-0.128258	1.47108
PIH1D1	PIH1 domain-containing protein 1	1.27153e+06	1.24704e+06	1.15421e+06	1.15918e+06	1.09275e+06	1.10819e+06	1.22426e+06	1.12004e+06	-0.12836	1.19532
DDX19A	ATP-dependent RNA helicase DDX19A	1.90434e+07	1.96888e+07	1.97112e+07	1.76029e+07	1.78859e+07	1.79785e+07	1.94812e+07	1.78224e+07	-0.128384	2.59571
MAPRE1	Microtubule-associated protein RP/EB family member 1	6.24735e+07	6.02881e+07	6.49208e+07	5.51715e+07	5.7958e+07	5.8562e+07	6.25608e+07	5.72305e+07	-0.128474	1.45804
DHX40	Probable ATP-dependent RNA helicase DHX40	489377	530675	482292	477189	449608	447545	500782	458114	-0.128475	1.12362
ARFIP2	Arfaptin-2	557957	588258	603841	541596	529080	529987	583352	533554	-0.128731	1.62019
RCC2	Protein RCC2	1.01922e+07	9.89033e+06	9.27725e+06	9.0604e+06	9.05956e+06	8.73036e+06	9.78658e+06	8.95011e+06	-0.1289	1.34545
UBE2K	Ubiquitin-conjugating enzyme E2 K	7.30029e+06	7.58223e+06	7.64713e+06	6.69025e+06	6.98873e+06	6.92374e+06	7.50988e+06	6.86757e+06	-0.128991	1.99677
CHD1L	Chromodomain-helicase-DNA-binding protein 1-like	4.33626e+06	4.51356e+06	4.4959e+06	4.07309e+06	4.06949e+06	4.06149e+06	4.44858e+06	4.06802e+06	-0.129016	2.59686
GLS	Glutaminase kidney isoform, mitochondrial	5.70485e+06	5.88536e+06	5.97349e+06	5.3344e+06	5.33697e+06	5.38688e+06	5.85457e+06	5.35275e+06	-0.129283	2.46424
LRG1	Leucine-rich alpha-2-glycoprotein	1.45829e+07	1.53633e+07	1.57435e+07	1.29858e+07	1.38677e+07	1.4916e+07	1.52299e+07	1.39232e+07	-0.12942	0.933897
MAP3K20	Mitogen-activated protein kinase kinase kinase 20	228077	238828	235997	212399	213114	217074	234300	214196	-0.129429	2.32804
SLTM	SAFB-like transcription modulator	2.8324e+06	2.82614e+06	2.75037e+06	2.66479e+06	2.53175e+06	2.49006e+06	2.80297e+06	2.5622e+06	-0.129574	1.8235
TXNL1	Thioredoxin-like protein 1	5.69325e+06	5.58688e+06	5.73734e+06	5.06959e+06	5.26148e+06	5.22306e+06	5.67249e+06	5.18471e+06	-0.12972	2.56842
ME1	NADP-dependent malic enzyme	2.51124e+06	2.60871e+06	2.60446e+06	2.29441e+06	2.37887e+06	2.38649e+06	2.5748e+06	2.35326e+06	-0.129803	2.15804
IREB2	Iron-responsive element-binding protein 2	694932	726688	716354	650013	651986	652004	712658	651335	-0.129811	2.54932
LETM1	Mitochondrial proton/calcium exchanger protein	1.57197e+07	1.52668e+07	1.56574e+07	1.41167e+07	1.41571e+07	1.43542e+07	1.5548e+07	1.42093e+07	-0.129888	2.95657
MRPL28	39S ribosomal protein L28, mitochondrial	2.38367e+06	2.43346e+06	2.45539e+06	2.1509e+06	2.22178e+06	2.27264e+06	2.42417e+06	2.21511e+06	-0.130115	2.14869
POP1	Ribonucleases P/MRP protein subunit POP1	5.92945e+06	5.89685e+06	6.20118e+06	5.55911e+06	5.54216e+06	5.37078e+06	6.00916e+06	5.49068e+06	-0.130178	1.98572
PAM16	Mitochondrial import inner membrane translocase subunit TIM16	2.3288e+06	2.2668e+06	2.26896e+06	2.05825e+06	2.10138e+06	2.11245e+06	2.28818e+06	2.09069e+06	-0.13022	2.78064
ITGAV	Integrin alpha-V	2.51206e+06	2.56113e+06	2.45421e+06	2.25322e+06	2.33562e+06	2.28764e+06	2.50913e+06	2.29216e+06	-0.130482	2.28901
HACD2	Very-long-chain (3R)-3-hydroxyacyl-CoA dehydratase 2	91279.8	84929	86328.4	82510.4	76342.5	80977.5	87512.4	79943.5	-0.130507	1.32508
IRF2BP1	Interferon regulatory factor 2-binding protein 1	543172	533244	453415	508708	456507	432147	509944	465787	-0.130667	0.536713
ERAL1	GTPase Era, mitochondrial	418069	414927	448505	383640	389524	397197	427167	390120	-0.130883	1.50281
NXF1	Nuclear RNA export factor 1	271920	268999	246670	246298	237989	234988	262530	239758	-0.130898	1.2346
ARL6IP4	ADP-ribosylation factor-like protein 6-interacting protein 4	1.21212e+06	1.17104e+06	1.19537e+06	1.14416e+06	1.06496e+06	1.05831e+06	1.19284e+06	1.08914e+06	-0.131209	1.58472
DHFR	Dihydrofolate reductase	2.06459e+06	2.03297e+06	2.06308e+06	1.90096e+06	1.83923e+06	1.88369e+06	2.05355e+06	1.87463e+06	-0.131514	2.97671
IQGAP2	Ras GTPase-activating-like protein IQGAP2	6.51176e+06	6.44431e+06	6.42605e+06	5.62034e+06	6.048e+06	6.01984e+06	6.4607e+06	5.89606e+06	-0.13194	1.79876
?LOC400499	Putative uncharacterized protein LOC400499	1.40493e+06	1.40363e+06	1.22689e+06	1.27085e+06	1.24016e+06	1.17153e+06	1.34515e+06	1.22751e+06	-0.132034	0.8258
CPSF3	Cleavage and polyadenylation specificity factor subunit 3	1.73423e+06	1.77799e+06	1.79781e+06	1.5676e+06	1.63648e+06	1.64145e+06	1.77001e+06	1.61518e+06	-0.132067	2.15671
RBX1	E3 ubiquitin-protein ligase RBX1	7.86686e+06	8.31864e+06	8.1832e+06	7.18599e+06	7.37738e+06	7.67328e+06	8.1229e+06	7.41222e+06	-0.13209	1.66031
PACSIN3	Protein kinase C and casein kinase substrate in neurons protein 3	1.09152e+06	1.23525e+06	1.11989e+06	1.12925e+06	922904	1.09271e+06	1.14889e+06	1.04829e+06	-0.1322	0.580124
ZC3H18	Zinc finger CCCH domain-containing protein 18	3.0609e+06	3.10342e+06	3.21217e+06	2.84241e+06	2.79684e+06	2.91598e+06	3.1255e+06	2.85174e+06	-0.132243	2.06762
PRKCD	Protein kinase C delta type	1.60635e+06	1.64521e+06	1.71183e+06	1.50327e+06	1.52582e+06	1.49917e+06	1.65446e+06	1.50942e+06	-0.132373	1.9815
ALG8	Probable dolichyl pyrophosphate Glc1Man9GlcNAc2 alpha-1,3-glucosyltransferase	535213	525314	520618	505767	457961	478703	527048	480810	-0.132468	1.47875
POLR3A	DNA-directed RNA polymerase III subunit RPC1	4.76634e+06	4.66547e+06	4.6112e+06	4.26898e+06	4.27062e+06	4.27026e+06	4.681e+06	4.26995e+06	-0.132598	3.08167
FRYL	Protein furry homolog-like	473475	461901	442142	427483	406344	422722	459173	418850	-0.132605	1.64728
XPO5	Exportin-5	1.30273e+07	1.33093e+07	1.269e+07	1.18289e+07	1.20428e+07	1.17211e+07	1.30089e+07	1.18643e+07	-0.132876	2.31683
NOP16	Nucleolar protein 16	2.73495e+06	2.79884e+06	2.81373e+06	2.46257e+06	2.45878e+06	2.6913e+06	2.78251e+06	2.53755e+06	-0.13295	1.41545
MACF1	Microtubule-actin cross-linking factor 1, isoforms 1/2/3/5	1.51004e+07	1.50978e+07	1.49515e+07	1.38945e+07	1.377e+07	1.35088e+07	1.50499e+07	1.37244e+07	-0.133007	3.36505
NFIC	Nuclear factor 1 C-type	53744.3	57228.6	50166.7	55265.7	47576.1	44079.8	53713.2	48973.9	-0.133265	0.538793
HSPD1	60 kDa heat shock protein, mitochondrial	7.21424e+08	6.93814e+08	7.28639e+08	6.38428e+08	6.47575e+08	6.68516e+08	7.14626e+08	6.51507e+08	-0.133408	1.98426
ANKRD28	Serine/threonine-protein phosphatase 6 regulatory ankyrin repeat subunit A	1.63222e+06	1.54795e+06	1.52781e+06	1.47779e+06	1.43273e+06	1.38133e+06	1.56933e+06	1.43062e+06	-0.133507	1.51169
PDLIM7	PDZ and LIM domain protein 7	960974	995786	1.00157e+06	918284	901318	877042	986109	898882	-0.133616	2.12648
LRPPRC	Leucine-rich PPR motif-containing protein, mitochondrial	1.72769e+08	1.76467e+08	1.77016e+08	1.57563e+08	1.62595e+08	1.59523e+08	1.75417e+08	1.59894e+08	-0.133678	2.84433
CUL1	Cullin-1	1.27969e+07	1.29941e+07	1.31024e+07	1.16002e+07	1.18811e+07	1.1967e+07	1.29645e+07	1.18161e+07	-0.133815	2.89197
SNRPD1	Small nuclear ribonucleoprotein Sm D1	1.24733e+06	1.249e+06	1.31027e+06	1.11356e+06	1.13755e+06	1.21801e+06	1.26887e+06	1.15638e+06	-0.133931	1.38927
TXLNA	Alpha-taxilin	7.57846e+06	7.15116e+06	7.3128e+06	6.54778e+06	6.78451e+06	6.75561e+06	7.34747e+06	6.69597e+06	-0.133955	1.9616
REEP5	Receptor expression-enhancing protein 5	1.1252e+07	1.08217e+07	1.17754e+07	1.0034e+07	1.01302e+07	1.06834e+07	1.1283e+07	1.02825e+07	-0.133962	1.36624
AASDHPPT	L-aminoadipate-semialdehyde dehydrogenase-phosphopantetheinyl transferase	1.59755e+06	1.51191e+06	1.47303e+06	1.4517e+06	1.40578e+06	1.31838e+06	1.5275e+06	1.39195e+06	-0.134061	1.18703
ANAPC4	Anaphase-promoting complex subunit 4	1.03783e+06	1.00974e+06	1.0418e+06	931937	920913	960686	1.02979e+06	937845	-0.13493	2.38586
ESYT2	Extended synaptotagmin-2	3.76552e+06	3.83231e+06	3.96589e+06	3.56807e+06	3.45094e+06	3.51058e+06	3.85457e+06	3.50987e+06	-0.135155	2.1485
ENPP1	Ectonucleotide pyrophosphatase/phosphodiesterase family member 1	155470	165870	165079	138022	153208	151687	162140	147639	-0.135162	1.16106
MED27	Mediator of RNA polymerase II transcription subunit 27	278211	278719	267791	254877	242244	253830	274907	250317	-0.135185	1.98584
CLPTM1L	Cleft lip and palate transmembrane protein 1-like protein	2.92737e+06	2.9936e+06	2.97707e+06	2.72656e+06	2.70229e+06	2.67312e+06	2.96601e+06	2.70065e+06	-0.135216	3.33758
NDUFAF2	NADH dehydrogenase [ubiquinone] 1 alpha subcomplex assembly factor 2	1.24678e+06	1.40667e+06	1.501e+06	1.22768e+06	1.24779e+06	1.30692e+06	1.38482e+06	1.2608e+06	-0.135362	0.728964
BUD31	Protein BUD31 homolog	1.00441e+06	1.01286e+06	872719	876490	906142	848532	963331	877055	-0.135365	0.827539
SRP54	Signal recognition particle 54 kDa protein	9.24863e+06	9.6151e+06	9.12487e+06	8.47103e+06	8.78309e+06	8.22428e+06	9.32953e+06	8.4928e+06	-0.135565	1.72892
POLR3E	DNA-directed RNA polymerase III subunit RPC5	269405	246684	236132	222329	230139	232230	250740	228233	-0.13569	1.02921
ADSL	Adenylosuccinate lyase	3.62991e+07	3.86657e+07	3.85927e+07	3.35075e+07	3.52027e+07	3.46308e+07	3.78525e+07	3.4447e+07	-0.13601	1.67749
GAK	Cyclin-G-associated kinase	3.1603e+06	3.39561e+06	3.44847e+06	3.01446e+06	3.04435e+06	3.04488e+06	3.33479e+06	3.03456e+06	-0.136109	1.5514
CLCC1	Chloride channel CLIC-like protein 1	781242	781620	775148	713414	702329	711632	779337	709125	-0.136207	4.19737
ANKZF1	Ankyrin repeat and zinc finger domain-containing protein 1	190420	174413	158241	157786	156745	161406	174358	158646	-0.136242	0.770055
DNAJC2	DnaJ homolog subfamily C member 2	3.41962e+06	3.28027e+06	3.24325e+06	2.9415e+06	3.03915e+06	3.06519e+06	3.31438e+06	3.01528e+06	-0.136446	1.98588
IMPA1	Inositol monophosphatase 1	7.72702e+06	7.1886e+06	6.928e+06	6.73139e+06	6.46646e+06	6.67352e+06	7.28121e+06	6.62379e+06	-0.136521	1.24163
NMD3	60S ribosomal export protein NMD3	3.35256e+06	3.43974e+06	3.51415e+06	3.02144e+06	3.1725e+06	3.18122e+06	3.43548e+06	3.12505e+06	-0.136631	1.94828
THOC3	THO complex subunit 3	3.09594e+06	3.10879e+06	3.03903e+06	2.79735e+06	2.86123e+06	2.74986e+06	3.08125e+06	2.80282e+06	-0.136639	2.70232
SRP72	Signal recognition particle subunit SRP72	9.77174e+06	1.03131e+07	9.82869e+06	8.85231e+06	9.24408e+06	9.10776e+06	9.97117e+06	9.06805e+06	-0.13697	1.92247
KLC1	Kinesin light chain 1	2.00598e+07	1.93019e+07	1.94335e+07	1.7694e+07	1.78359e+07	1.79366e+07	1.95984e+07	1.78222e+07	-0.137064	2.72196
C12orf29	Uncharacterized protein C12orf29	533176	606306	519328	514868	491293	502301	552937	502820	-0.137071	0.835385
RRM2B	Ribonucleoside-diphosphate reductase subunit M2 B	1.53158e+06	1.54205e+06	1.60401e+06	1.40264e+06	1.41469e+06	1.43622e+06	1.55922e+06	1.41785e+06	-0.137117	2.33975
PRRC2A	Protein PRRC2A	215493	239256	235239	212838	209680	204784	229996	209101	-0.137412	1.27167
SEC61A1	Protein transport protein Sec61 subunit alpha isoform 1	9.99619e+06	9.86546e+06	9.64241e+06	9.01608e+06	8.93042e+06	8.87638e+06	9.83469e+06	8.94096e+06	-0.137449	2.8888
BCAS2	Pre-mRNA-splicing factor SPF27	296767	295868	333385	281363	276870	283507	308673	280580	-0.13767	1.05501
LCLAT1	Lysocardiolipin acyltransferase 1	3.24478e+06	3.06798e+06	3.18319e+06	2.97434e+06	2.86701e+06	2.7879e+06	3.16531e+06	2.87642e+06	-0.138075	1.74093
ZNF598	E3 ubiquitin-protein ligase ZNF598	712302	702541	745745	675505	641989	645792	720196	654429	-0.138153	1.75842
POLR2E	DNA-directed RNA polymerases I, II, and III subunit RPABC1	3.47428e+06	3.47892e+06	3.3017e+06	3.10927e+06	3.22178e+06	2.98703e+06	3.4183e+06	3.10603e+06	-0.138209	1.60085
ITPR3	Inositol 1,4,5-trisphosphate receptor type 3	2.46801e+06	2.57735e+06	2.58149e+06	2.26874e+06	2.3635e+06	2.29778e+06	2.54228e+06	2.31001e+06	-0.138227	2.12259
VBP1	Prefoldin subunit 3	7.77716e+06	7.59756e+06	7.86082e+06	6.82997e+06	6.97554e+06	7.30705e+06	7.74518e+06	7.03752e+06	-0.138232	1.92951
CHD2	Chromodomain-helicase-DNA-binding protein 2	958369	980867	905270	858523	855256	870507	948168	861429	-0.138412	1.7152
PNN	Pinin	6.59081e+06	6.47701e+06	6.30506e+06	5.88533e+06	5.81112e+06	5.90384e+06	6.45762e+06	5.86676e+06	-0.138439	2.59601
CHMP1A	Charged multivesicular body protein 1a	4.6764e+06	4.44723e+06	4.38892e+06	4.19151e+06	4.08618e+06	3.99702e+06	4.50418e+06	4.09157e+06	-0.13861	1.77783
NUP93	Nuclear pore complex protein Nup93	2.65858e+07	2.68799e+07	2.82016e+07	2.42469e+07	2.4687e+07	2.52521e+07	2.72225e+07	2.47287e+07	-0.138613	1.90874
SF3B6	Splicing factor 3B subunit 6	1.23808e+06	1.23277e+06	1.17763e+06	1.12035e+06	1.11132e+06	1.08236e+06	1.21616e+06	1.10468e+06	-0.13871	2.11365
DOCK10	Dedicator of cytokinesis protein 10	1.36463e+06	1.51031e+06	1.50299e+06	1.31461e+06	1.36576e+06	1.29598e+06	1.45931e+06	1.32545e+06	-0.138806	1.21479
CHAMP1	Chromosome alignment-maintaining phosphoprotein 1	1.74535e+06	1.71486e+06	1.71094e+06	1.6006e+06	1.54333e+06	1.55206e+06	1.72372e+06	1.56533e+06	-0.139056	2.79107
NPC1	NPC intracellular cholesterol transporter 1	3.84331e+06	3.75654e+06	3.8601e+06	3.47195e+06	3.48505e+06	3.4496e+06	3.81998e+06	3.46886e+06	-0.139103	3.31848
PTPN13	Tyrosine-protein phosphatase non-receptor type 13	676693	671389	626121	587474	593045	612110	658068	597543	-0.139193	1.57232
PPP1R9B	Neurabin-2	6.14205e+06	5.93258e+06	6.08915e+06	5.55389e+06	5.25891e+06	5.67727e+06	6.05459e+06	5.49669e+06	-0.139467	1.79589
DHX16	Pre-mRNA-splicing factor ATP-dependent RNA helicase DHX16	1.79141e+06	1.71859e+06	1.70089e+06	1.615e+06	1.5788e+06	1.5369e+06	1.73697e+06	1.5769e+06	-0.13948	1.95912
MED4	Mediator of RNA polymerase II transcription subunit 4	69885.5	70509.3	65260.8	63954.9	59957.9	62789.7	68551.9	62234.2	-0.139489	1.44176
PARN	Poly(A)-specific ribonuclease PARN	9.69049e+06	9.68195e+06	1.00953e+07	8.73247e+06	8.82611e+06	9.19251e+06	9.82259e+06	8.91703e+06	-0.13954	2.00744
PRPF3	U4/U6 small nuclear ribonucleoprotein Prp3	3.65683e+06	3.71793e+06	3.83251e+06	3.4586e+06	3.33466e+06	3.37985e+06	3.73576e+06	3.39104e+06	-0.139674	2.26661
RBFA	Putative ribosome-binding factor A, mitochondrial	30217.6	28447.7	33339.5	26798.3	27436.6	29279	30668.3	27838	-0.139692	0.812626
TSTA3	GDP-L-fucose synthase	1.02124e+06	1.08842e+06	988374	965897	901335	944795	1.03268e+06	937343	-0.139741	1.27608
PLOD1	Procollagen-lysine,2-oxoglutarate 5-dioxygenase 1	5.32255e+06	5.15352e+06	5.21619e+06	4.68905e+06	4.6844e+06	4.86909e+06	5.23075e+06	4.74751e+06	-0.139846	2.45582
RPIA	Ribose-5-phosphate isomerase	369530	381977	373279	342984	338810	338964	374929	340253	-0.140009	3.03994
EIF4G2	Eukaryotic translation initiation factor 4 gamma 2	1.36639e+07	1.43933e+07	1.47325e+07	1.29191e+07	1.30921e+07	1.28185e+07	1.42632e+07	1.29432e+07	-0.140105	1.81348
HDAC3	Histone deacetylase 3	401857	382628	398433	349073	349043	375278	394306	357798	-0.140171	1.58731
RASSF8	Ras association domain-containing protein 8	184459	199055	195082	171719	170642	182622	192865	174994	-0.140285	1.4334
CXADR	Coxsackievirus and adenovirus receptor	662007	641558	613783	604389	550529	584540	639116	579819	-0.140474	1.31967
NCBP1	Nuclear cap-binding protein subunit 1	3.59499e+06	3.86534e+06	3.86101e+06	3.38567e+06	3.47249e+06	3.41196e+06	3.77378e+06	3.42337e+06	-0.140591	1.70643
EMC6	ER membrane protein complex subunit 6	228970	269189	261788	205570	237855	245917	253316	229781	-0.140678	0.60404
SAFB	Scaffold attachment factor B1	3.97686e+06	4.03063e+06	4.07304e+06	3.69001e+06	3.58285e+06	3.68464e+06	4.02684e+06	3.6525e+06	-0.140766	2.95737
SNW1	SNW domain-containing protein 1	1.05789e+06	999871	1.01734e+06	943481	924464	921064	1.02503e+06	929670	-0.140881	2.16877
?FLJ45252	Uncharacterized protein FLJ45252	70944.8	73599.5	73234.2	62138.4	69767.7	65600.3	72592.8	65835.5	-0.140962	1.34105
TAF9	Transcription initiation factor TFIID subunit 9	54536.6	60210.5	58519.1	57196.7	50019.3	49919.7	57755.4	52378.5	-0.14098	0.850069
CTTN	Src substrate cortactin	1.53218e+08	1.48715e+08	1.48532e+08	1.34827e+08	1.37914e+08	1.3575e+08	1.50155e+08	1.36164e+08	-0.141112	2.84475
CEP290	Centrosomal protein of 290 kDa	3.62318e+06	3.47343e+06	3.24959e+06	3.13329e+06	3.03622e+06	3.2121e+06	3.44873e+06	3.1272e+06	-0.141192	1.25882
FAM91A1	Protein FAM91A1	7.15545e+06	6.98335e+06	6.69031e+06	6.41214e+06	6.39125e+06	6.07624e+06	6.94304e+06	6.29321e+06	-0.14177	1.69515
TOR1AIP1	Torsin-1A-interacting protein 1	3.43653e+06	3.9463e+06	3.20117e+06	3.43854e+06	2.90406e+06	3.24977e+06	3.528e+06	3.19746e+06	-0.141925	0.540762
RNPS1	RNA-binding protein with serine-rich domain 1	679612	747623	760763	636320	654721	691913	729333	660985	-0.14196	1.07097
RBM4	RNA-binding protein 4	1.1897e+07	1.20402e+07	1.19061e+07	1.07974e+07	1.06223e+07	1.10612e+07	1.19478e+07	1.0827e+07	-0.142114	2.93114
UTP14A	U3 small nucleolar RNA-associated protein 14 homolog A	5.14657e+06	4.93641e+06	5.03395e+06	4.51666e+06	4.57257e+06	4.60928e+06	5.03898e+06	4.56617e+06	-0.142147	2.68639
PUF60	Poly(U)-binding-splicing factor PUF60	3.73611e+07	3.75828e+07	3.84726e+07	3.32482e+07	3.45301e+07	3.49948e+07	3.78055e+07	3.42577e+07	-0.142168	2.3282
GPHN	Gephyrin	3.16946e+06	3.12225e+06	3.47367e+06	2.8795e+06	2.91782e+06	3.05122e+06	3.25513e+06	2.94951e+06	-0.142238	1.17973
ANKRD30B	Ankyrin repeat domain-containing protein 30B	5.24243e+06	5.09593e+06	5.20033e+06	4.6406e+06	4.74921e+06	4.68924e+06	5.17957e+06	4.69301e+06	-0.142316	3.08511
SMARCD1	SWI/SNF-related matrix-associated actin-dependent regulator of chromatin subfamily D member 1	3.17133e+06	3.21042e+06	3.182e+06	2.91523e+06	2.90104e+06	2.84856e+06	3.18792e+06	2.88828e+06	-0.142406	3.66925
XPOT	Exportin-T	3.29015e+06	4.06772e+06	4.19288e+06	3.50976e+06	3.56023e+06	3.3949e+06	3.85025e+06	3.4883e+06	-0.142429	0.56037
PUM3	Pumilio homolog 3	4.90149e+06	5.03433e+06	5.38086e+06	4.6089e+06	4.58591e+06	4.68188e+06	5.10556e+06	4.62557e+06	-0.142439	1.52073
CLIP1	CAP-Gly domain-containing linker protein 1	3.27387e+07	3.19234e+07	3.17477e+07	2.86995e+07	2.89222e+07	2.97213e+07	3.21366e+07	2.91143e+07	-0.142489	2.64606
SEC63	Translocation protein SEC63 homolog	4.92426e+06	4.83461e+06	4.90772e+06	4.43949e+06	4.37386e+06	4.47388e+06	4.88886e+06	4.42908e+06	-0.142492	3.47513
ABCA13	ATP-binding cassette sub-family A member 13	4.99402e+06	4.53008e+06	4.87592e+06	4.281e+06	4.33505e+06	4.42933e+06	4.80001e+06	4.34846e+06	-0.142533	1.43985
GTF3C5	General transcription factor 3C polypeptide 5	255871	241847	218714	225669	211462	211868	238811	216333	-0.142613	0.887967
PQBP1	Polyglutamine-binding protein 1	780449	741748	673740	677068	682903	629247	731979	663073	-0.142635	0.905232
BYSL	Bystin	921977	936407	893919	844627	829119	819449	917435	831065	-0.142644	2.40266
KNTC1	Kinetochore-associated protein 1	109840	110766	98073.9	94619.8	93905.5	100122	106227	96215.6	-0.142806	1.03733
MRPL42	39S ribosomal protein L42, mitochondrial	348786	323201	318082	308369	290444	297703	330023	298839	-0.143201	1.3464
PPP6R1	Serine/threonine-protein phosphatase 6 regulatory subunit 1	1.11594e+06	1.06335e+06	977830	969201	990235	899345	1.05237e+06	952927	-0.143208	0.955335
C7orf50	Uncharacterized protein C7orf50	4.24989e+06	4.5023e+06	4.36289e+06	4.00968e+06	3.95811e+06	3.90685e+06	4.37169e+06	3.95821e+06	-0.143343	2.19995
PDIA4	Protein disulfide-isomerase A4	2.55954e+08	2.48986e+08	2.58726e+08	2.2453e+08	2.30555e+08	2.36242e+08	2.54555e+08	2.30442e+08	-0.143573	2.24913
TTI2	TELO2-interacting protein 2	258292	282975	278923	249624	246642	246228	273397	247498	-0.143579	1.54655
TUBA4B	Putative tubulin-like protein alpha-4B	1.93691e+08	1.89119e+08	2.11075e+08	1.74733e+08	1.75914e+08	1.86948e+08	1.97962e+08	1.79198e+08	-0.143667	1.14051
DYNLT3	Dynein light chain Tctex-type 3	1.40245e+06	1.38948e+06	1.43231e+06	1.25517e+06	1.24234e+06	1.32613e+06	1.40808e+06	1.27455e+06	-0.143748	2.00129
EMC7	ER membrane protein complex subunit 7	9.53514e+06	9.3591e+06	9.65795e+06	8.49746e+06	8.53202e+06	8.8111e+06	9.5174e+06	8.61353e+06	-0.143963	2.62541
PAFAH1B1	Platelet-activating factor acetylhydrolase IB subunit alpha	3.01212e+07	3.1847e+07	3.29197e+07	2.71635e+07	2.90038e+07	2.9698e+07	3.16293e+07	2.86218e+07	-0.144149	1.26903
PANX1	Pannexin-1	1.92835e+06	1.93351e+06	1.94835e+06	1.71032e+06	1.73645e+06	1.8108e+06	1.93674e+06	1.75252e+06	-0.144195	2.41148
XPNPEP3	Xaa-Pro aminopeptidase 3	2.2106e+07	2.50793e+07	2.46749e+07	1.96457e+07	2.2918e+07	2.24604e+07	2.39534e+07	2.16747e+07	-0.144219	0.757368
PDCD10	Programmed cell death protein 10	2.17811e+06	2.45713e+06	2.39926e+06	2.04359e+06	2.15448e+06	2.16711e+06	2.34483e+06	2.12173e+06	-0.144245	1.12051
PDS5B	Sister chromatid cohesion protein PDS5 homolog B	5.79463e+06	5.91785e+06	6.08792e+06	5.45258e+06	5.37534e+06	5.27794e+06	5.93347e+06	5.36862e+06	-0.144323	2.33265
DLGAP4	Disks large-associated protein 4	2.10507e+06	1.98943e+06	2.14646e+06	1.8682e+06	1.87259e+06	1.90376e+06	2.08032e+06	1.88152e+06	-0.144909	1.83368
SPECC1L	Cytospin-A	526213	537690	587306	489104	484022	520257	550403	497794	-0.144938	1.12958
ZNRF2	E3 ubiquitin-protein ligase ZNRF2	83328.4	74767.6	65487.4	69587.5	70031.6	62591.5	74527.8	67403.5	-0.144954	0.555076
MORF4L1	Mortality factor 4-like protein 1	150385	144408	150058	134486	134351	133490	148284	134109	-0.144957	2.70814
NOA1	Nitric oxide-associated protein 1	390911	377910	339318	348131	327456	326542	369380	334043	-0.14507	0.972679
POLR1A	DNA-directed RNA polymerase I subunit RPA1	6.93798e+06	7.03595e+06	7.02199e+06	6.39082e+06	6.29422e+06	6.3007e+06	6.99864e+06	6.32858e+06	-0.145193	3.97723
CELF1	CUGBP Elav-like family member 1	2.86522e+06	2.98247e+06	3.01876e+06	2.65541e+06	2.64743e+06	2.7132e+06	2.95549e+06	2.67201e+06	-0.145467	2.29757
GSK3A	Glycogen synthase kinase-3 alpha	4.13071e+06	4.19825e+06	4.40923e+06	3.65233e+06	3.87379e+06	3.98903e+06	4.24606e+06	3.83839e+06	-0.145626	1.46017
DNAAF5	Dynein assembly factor 5, axonemal	2.08564e+06	2.15327e+06	2.0747e+06	1.96846e+06	1.94726e+06	1.79166e+06	2.10454e+06	1.90246e+06	-0.145639	1.531
CORO6	Coronin-6	3.31947e+06	3.17939e+06	3.56889e+06	3.0199e+06	3.05833e+06	3.02101e+06	3.35592e+06	3.03308e+06	-0.145922	1.31897
COA7	Cytochrome c oxidase assembly factor 7	1.22679e+06	1.24117e+06	1.20576e+06	1.10478e+06	1.09474e+06	1.1196e+06	1.22457e+06	1.10637e+06	-0.14644	3.14767
DUT	Deoxyuridine 5-triphosphate nucleotidohydrolase, mitochondrial	4.10687e+06	3.83952e+06	3.55679e+06	3.65941e+06	3.48833e+06	3.24322e+06	3.83439e+06	3.46366e+06	-0.146704	0.86425
ANAPC5	Anaphase-promoting complex subunit 5	1.26358e+06	1.34444e+06	1.3603e+06	1.16993e+06	1.19048e+06	1.22405e+06	1.32277e+06	1.19482e+06	-0.146768	1.71145
LDHB	L-lactate dehydrogenase B chain	6.64984e+08	6.69831e+08	6.70862e+08	5.82081e+08	6.24357e+08	6.05088e+08	6.68559e+08	6.03842e+08	-0.146883	2.19751
TRMT112	Multifunctional methyltransferase subunit TRM112-like protein	1.30628e+07	1.33818e+07	1.30111e+07	1.16515e+07	1.18395e+07	1.21378e+07	1.31519e+07	1.18763e+07	-0.147185	2.65239
ETF1	Eukaryotic peptide chain release factor subunit 1	2.52159e+07	2.69331e+07	2.71438e+07	2.48887e+07	2.25766e+07	2.41352e+07	2.64309e+07	2.38669e+07	-0.147218	1.31318
ATL3	Atlastin-3	3.04807e+06	3.06734e+06	3.36587e+06	2.77472e+06	2.87766e+06	2.90459e+06	3.16043e+06	2.85232e+06	-0.147984	1.30943
TPR	Nucleoprotein TPR	5.21325e+07	5.00983e+07	5.16021e+07	4.56308e+07	4.62144e+07	4.69587e+07	5.12776e+07	4.6268e+07	-0.148315	2.64867
STAG1	Cohesin subunit SA-1	598478	572169	579139	532520	525818	520497	583262	526278	-0.148318	2.56928
LITAF	Lipopolysaccharide-induced tumor necrosis factor-alpha factor	2.93455e+06	3.0089e+06	3.16957e+06	2.51782e+06	2.80111e+06	2.90341e+06	3.03768e+06	2.74078e+06	-0.148381	1.03615
SEH1L	Nucleoporin SEH1	741522	740308	734811	645143	677097	677437	738880	666559	-0.148609	2.57145
MTHFD1	C-1-tetrahydrofolate synthase, cytoplasmic	9.52436e+07	9.28679e+07	9.50354e+07	8.37348e+07	8.51032e+07	8.65403e+07	9.43823e+07	8.51261e+07	-0.148915	2.94619
HNRNPA1	Heterogeneous nuclear ribonucleoprotein A1	2.99341e+07	2.97861e+07	3.11416e+07	2.65676e+07	2.72564e+07	2.81227e+07	3.02873e+07	2.73156e+07	-0.148988	2.05636
UNC119B	Protein unc-119 homolog B	768484	729602	675710	656552	631620	671660	724598	653277	-0.149486	1.14388
SRA1	Steroid receptor RNA activator 1	2.11963e+06	2.11266e+06	2.11607e+06	1.90343e+06	1.91613e+06	1.90392e+06	2.11612e+06	1.90783e+06	-0.149488	5.84069
PFDN2	Prefoldin subunit 2	8.91435e+06	8.66512e+06	9.21122e+06	7.85757e+06	8.03678e+06	8.25487e+06	8.93023e+06	8.04974e+06	-0.149756	1.96909
ELP2	Elongator complex protein 2	1.52291e+06	1.65119e+06	1.51336e+06	1.44743e+06	1.37718e+06	1.39934e+06	1.56249e+06	1.40798e+06	-0.150214	1.46229
IRF8	Interferon regulatory factor 8	608452	515421	499777	496925	469495	496553	541216	487658	-0.150337	0.694897
EIF3A	Eukaryotic translation initiation factor 3 subunit A	7.73269e+07	7.61076e+07	7.51525e+07	7.00719e+07	6.89505e+07	6.6926e+07	7.61957e+07	6.86495e+07	-0.150461	2.60431
XDH	Xanthine dehydrogenase/oxidase	2.88162e+06	2.74312e+06	2.82996e+06	2.41382e+06	2.54126e+06	2.66149e+06	2.81823e+06	2.53885e+06	-0.150614	1.56479
RBM8A	RNA-binding protein 8A	2.37209e+06	2.31631e+06	2.32816e+06	2.07409e+06	2.08721e+06	2.1586e+06	2.33886e+06	2.10663e+06	-0.150866	2.7562
MRPL12	39S ribosomal protein L12, mitochondrial	2.3669e+07	2.3903e+07	2.41561e+07	2.12964e+07	2.13986e+07	2.18975e+07	2.39094e+07	2.15308e+07	-0.15117	3.28523
SUGT1	Protein SGT1 homolog	7.96194e+06	7.91172e+06	8.08146e+06	6.99758e+06	7.26429e+06	7.30986e+06	7.98504e+06	7.19058e+06	-0.151192	2.71558
USP27X	Ubiquitin carboxyl-terminal hydrolase 27	1.06858e+06	1.15607e+06	1.07974e+06	1.02963e+06	961344	984464	1.10146e+06	991814	-0.15128	1.49193
ENO1	Alpha-enolase	6.40516e+08	6.21697e+08	6.43652e+08	5.60286e+08	5.73488e+08	5.82355e+08	6.35289e+08	5.72043e+08	-0.151289	2.59716
CCDC47	Coiled-coil domain-containing protein 47	6.95983e+06	6.80767e+06	6.52168e+06	6.19323e+06	6.07152e+06	6.00266e+06	6.76306e+06	6.08914e+06	-0.151438	2.06744
HTR6	5-hydroxytryptamine receptor 6	4.4126e+07	4.78721e+07	4.11975e+07	4.02511e+07	4.19271e+07	3.77248e+07	4.43985e+07	3.99677e+07	-0.151679	0.904671
EMC10	ER membrane protein complex subunit 10	149580	152873	149123	133707	131547	141251	150525	135502	-0.151691	2.04372
CBLB	E3 ubiquitin-protein ligase CBL-B	979574	898471	932995	872728	841541	815928	937013	843399	-0.151854	1.50971
RAB8B	Ras-related protein Rab-8B	1.71644e+06	1.76503e+06	1.74029e+06	1.54357e+06	1.58141e+06	1.5739e+06	1.74059e+06	1.56629e+06	-0.15222	3.17924
FAM120B	Constitutive coactivator of peroxisome proliferator-activated receptor gamma	387216	405027	404563	355053	361720	360051	398935	358941	-0.152407	2.5284
TRMT1	tRNA (guanine(26)-N(2))-dimethyltransferase	334378	330933	326601	295557	294920	301951	330638	297476	-0.152477	3.32175
YY1	Transcriptional repressor protein YY1	2.93879e+06	2.92778e+06	2.92956e+06	2.71748e+06	2.5469e+06	2.64756e+06	2.93205e+06	2.63732e+06	-0.152837	2.39468
DDX46	Probable ATP-dependent RNA helicase DDX46	1.3339e+07	1.30928e+07	1.36434e+07	1.19013e+07	1.19897e+07	1.21554e+07	1.33584e+07	1.20154e+07	-0.152854	2.80219
CDK5RAP1	CDK5 regulatory subunit-associated protein 1	51931.1	58081	53729.7	51192.2	51153.4	44931.1	54580.6	49092.2	-0.152894	0.926576
FXR2	Fragile X mental retardation syndrome-related protein 2	1.08565e+06	1.218e+06	1.1142e+06	1.00606e+06	1.00555e+06	1.06089e+06	1.13928e+06	1.02416e+06	-0.153679	1.22346
AGPS	Alkyldihydroxyacetonephosphate synthase, peroxisomal	1.2732e+07	1.30725e+07	1.27886e+07	1.17905e+07	1.15329e+07	1.13672e+07	1.28644e+07	1.15635e+07	-0.153797	2.88363
CCDC137	Coiled-coil domain-containing protein 137	805750	786781	750206	725692	699292	680627	780913	701870	-0.153957	1.71245
IWS1	Protein IWS1 homolog	1.47061e+06	1.48636e+06	1.47662e+06	1.36181e+06	1.3091e+06	1.31197e+06	1.47786e+06	1.32763e+06	-0.154661	2.97475
WDR5	WD repeat-containing protein 5	1.12061e+06	1.13953e+06	1.14611e+06	1.03468e+06	1.00918e+06	1.01605e+06	1.13542e+06	1.01997e+06	-0.154699	3.36437
SLIRP	SRA stem-loop-interacting RNA-binding protein, mitochondrial	1.71023e+07	1.65803e+07	1.66273e+07	1.5147e+07	1.49621e+07	1.50762e+07	1.67699e+07	1.50618e+07	-0.154987	3.20781
TECR	Very-long-chain enoyl-CoA reductase	4.29903e+06	4.14665e+06	4.52492e+06	3.81898e+06	3.79416e+06	4.03514e+06	4.32353e+06	3.88276e+06	-0.155128	1.52046
S100A6	Protein S100-A6	2.9155e+08	2.69428e+08	2.79434e+08	2.39248e+08	2.52358e+08	2.63119e+08	2.80137e+08	2.51575e+08	-0.155147	1.4137
GTF2I	General transcription factor II-I	4.58055e+07	4.62122e+07	4.59407e+07	4.14074e+07	4.18402e+07	4.06391e+07	4.59861e+07	4.12956e+07	-0.155212	3.64708
THEMIS2	Protein THEMIS2	202847	194260	190095	173331	176373	177585	195734	175763	-0.155263	2.13805
PLSCR1	Phospholipid scramblase 1	937913	897202	832790	781169	818040	796217	889302	798475	-0.155425	1.31216
CCDC180	Coiled-coil domain-containing protein 180	7.82535e+06	8.76716e+06	9.0764e+06	7.40255e+06	7.93762e+06	7.70511e+06	8.5563e+06	7.68176e+06	-0.155551	1.0086
PRDX6	Peroxiredoxin-6	8.54582e+07	8.49538e+07	8.98499e+07	7.58132e+07	7.83998e+07	7.94048e+07	8.6754e+07	7.78726e+07	-0.155814	2.03303
EMC9	ER membrane protein complex subunit 9	19617.1	19724.1	26082.6	19995.3	20357.3	18354.8	21807.9	19569.2	-0.156271	0.43043
IGF2R	Cation-independent mannose-6-phosphate receptor	2.30641e+07	2.30797e+07	2.30631e+07	2.02921e+07	2.05876e+07	2.12208e+07	2.3069e+07	2.07002e+07	-0.156313	3.00672
TRMT61A	tRNA (adenine(58)-N(1))-methyltransferase catalytic subunit TRMT61A	1.06998e+06	994765	997816	969542	953110	825336	1.02085e+06	915996	-0.156361	0.947466
CYP2C19	Cytochrome P450 2C19	2.29135e+06	2.29911e+06	2.25423e+06	2.02647e+06	2.04202e+06	2.07281e+06	2.28157e+06	2.0471e+06	-0.156441	3.56865
PPP1R10	Serine/threonine-protein phosphatase 1 regulatory subunit 10	1.38302e+06	1.35851e+06	1.34754e+06	1.25314e+06	1.21752e+06	1.19813e+06	1.36302e+06	1.22293e+06	-0.156466	2.72477
CDADC1	Cytidine and dCMP deaminase domain-containing protein 1	5.54485e+06	5.31749e+06	5.5047e+06	4.75308e+06	4.80191e+06	5.12932e+06	5.45568e+06	4.89477e+06	-0.156517	1.82259
ATP6AP2	Renin receptor	5.04455e+06	4.97465e+06	4.9904e+06	4.50592e+06	4.46961e+06	4.49016e+06	5.0032e+06	4.48856e+06	-0.156598	4.57951
TCOF1	Treacle protein	1.60491e+07	1.57209e+07	1.59277e+07	1.46834e+07	1.3791e+07	1.4317e+07	1.58992e+07	1.42638e+07	-0.156603	2.39028
CD276	CD276 antigen	338456	332095	288799	288265	265393	306809	319783	286822	-0.156938	0.771922
GPS2	G protein pathway suppressor 2	992781	987692	1.00056e+06	894719	889967	889050	993677	891245	-0.156955	4.80321
RHEB	GTP-binding protein Rheb	5.43268e+06	5.71515e+06	5.67899e+06	4.95582e+06	5.08707e+06	5.04794e+06	5.60894e+06	5.03028e+06	-0.15709	2.40342
BET1L	BET1-like protein	223534	227853	234814	205317	198038	211963	228734	205106	-0.1573	1.98224
RPA1	Replication protein A 70 kDa DNA-binding subunit	8.64235e+06	9.00121e+06	9.31052e+06	7.88658e+06	8.18495e+06	8.09637e+06	8.98469e+06	8.05597e+06	-0.157411	1.92308
ADRM1	Proteasomal ubiquitin receptor ADRM1	780120	782334	683394	673206	646405	693992	748616	671201	-0.157481	1.02659
MRPL30	39S ribosomal protein L30, mitochondrial	218970	205235	192406	195393	182410	174954	205537	184252	-0.157717	1.02817
RBM25	RNA-binding protein 25	4.62337e+06	4.89576e+06	5.11741e+06	4.28298e+06	4.30008e+06	4.53734e+06	4.87885e+06	4.37347e+06	-0.157762	1.4272
ELP3	Elongator complex protein 3	835981	828225	849181	728276	780691	743998	837796	750988	-0.157808	2.1863
SIK2	Serine/threonine-protein kinase SIK2	36979.8	29157.3	27352.8	32822	24808.3	26160	31163.3	27930.1	-0.158027	0.347871
LLPH	Protein LLP homolog	1.08388e+06	1.00578e+06	1.15407e+06	939298	951898	1.01595e+06	1.08124e+06	969049	-0.158052	1.07711
BRMS1	Breast cancer metastasis-suppressor 1	178884	201750	209327	175717	174541	178455	196654	176237	-0.15814	1.03973
POLD2	DNA polymerase delta subunit 2	705538	678192	690615	624548	638881	595498	691449	619642	-0.158186	2.05779
TMEM167A	Protein kish-A	107390	177286	172552	147980	134128	127601	152409	136570	-0.158311	0.271995
STIP1	Stress-induced-phosphoprotein 1	8.83421e+07	8.49513e+07	8.59961e+07	7.60198e+07	7.71847e+07	7.91311e+07	8.64298e+07	7.74452e+07	-0.158354	2.57441
TYK2	Non-receptor tyrosine-protein kinase TYK2	139924	144634	139854	130753	136986	112524	141471	126754	-0.158465	0.915304
HNRNPA3	Heterogeneous nuclear ribonucleoprotein A3	1.77316e+08	1.62212e+08	1.68178e+08	1.56073e+08	1.44613e+08	1.54168e+08	1.69235e+08	1.51618e+08	-0.15859	1.44996
ECPAS	Proteasome adapter and scaffold protein ECM29	2.67937e+06	2.7338e+06	2.86217e+06	2.48699e+06	2.46587e+06	2.46066e+06	2.75844e+06	2.47117e+06	-0.158658	2.19899
CD2AP	CD2-associated protein	2.55348e+06	2.49119e+06	2.55637e+06	2.28586e+06	2.2936e+06	2.22948e+06	2.53368e+06	2.26964e+06	-0.158769	3.07401
CCNK	Cyclin-K	579170	575556	612381	536510	516892	529322	589036	527575	-0.158981	2.0348
RPUSD4	Mitochondrial RNA pseudouridine synthase RPUSD4	220241	198158	233860	199235	185961	199003	217419	194733	-0.158982	0.939833
ICAM1	Intercellular adhesion molecule 1	525838	555839	528622	478208	491802	472247	536766	480752	-0.159	2.12814
TRA2B	Transformer-2 protein homolog beta	9.63131e+06	9.725e+06	9.95414e+06	8.78709e+06	8.36519e+06	9.0926e+06	9.77015e+06	8.74829e+06	-0.159379	1.93588
AMOT	Angiomotin	6.76914e+06	6.00188e+06	6.50694e+06	5.69416e+06	5.65062e+06	5.91655e+06	6.42599e+06	5.75377e+06	-0.159409	1.31319
DST	Dystonin	4.06085e+06	4.14627e+06	4.22133e+06	3.684e+06	3.69095e+06	3.75307e+06	4.14282e+06	3.70934e+06	-0.159451	2.96886
GLS2	Glutaminase liver isoform, mitochondrial	1.10761e+06	1.1407e+06	1.20501e+06	1.00922e+06	1.0775e+06	1.00522e+06	1.1511e+06	1.03065e+06	-0.159468	1.50633
DHX38	Pre-mRNA-splicing factor ATP-dependent RNA helicase PRP16	241693	232775	230438	215044	206747	209203	234969	210331	-0.159804	2.36724
FOXK2	Forkhead box protein K2	407485	424102	383615	382244	357504	348020	405067	362589	-0.159825	1.28024
DR1	Protein Dr1	1.73874e+06	1.60736e+06	1.66968e+06	1.51013e+06	1.47415e+06	1.50515e+06	1.67193e+06	1.49648e+06	-0.159941	1.94325
CAP1	Adenylyl cyclase-associated protein 1	1.11175e+08	1.11289e+08	1.18471e+08	9.82537e+07	1.02829e+08	1.0407e+08	1.13645e+08	1.01717e+08	-0.159966	1.78757
DICER1	Endoribonuclease Dicer	471176	438375	425072	413857	395313	385307	444874	398159	-0.160053	1.35989
PUM2	Pumilio homolog 2	2.09699e+06	2.08182e+06	1.97139e+06	1.87024e+06	1.85277e+06	1.78073e+06	2.05007e+06	1.83458e+06	-0.160223	1.95792
RAPGEF6	Rap guanine nucleotide exchange factor 6	3.72316e+06	4.0982e+06	3.92421e+06	3.61165e+06	3.41051e+06	3.48746e+06	3.91519e+06	3.50321e+06	-0.160407	1.54187
MAP4K4	Mitogen-activated protein kinase kinase kinase kinase 4	1.18996e+06	1.36961e+06	1.22664e+06	1.09926e+06	1.13272e+06	1.15552e+06	1.26207e+06	1.12917e+06	-0.160537	1.09271
USP22	Ubiquitin carboxyl-terminal hydrolase 22	304632	311229	297297	278475	282873	255597	304386	272315	-0.160626	1.57422
ARMC6	Armadillo repeat-containing protein 6	1.70953e+06	1.68935e+06	1.64422e+06	1.4875e+06	1.51553e+06	1.50864e+06	1.68104e+06	1.50389e+06	-0.160651	2.96056
RSRC2	Arginine/serine-rich coiled-coil protein 2	474997	472517	447825	433666	409018	405479	465113	416054	-0.16081	1.77628
ERCC1	DNA excision repair protein ERCC-1	673613	641162	676419	578844	586789	615352	663731	593662	-0.160958	1.9402
CPSF1	Cleavage and polyadenylation specificity factor subunit 1	622618	618733	670154	550218	588489	570933	637168	569880	-0.161016	1.5574
ACLY	ATP-citrate synthase	7.35049e+07	7.40604e+07	7.4062e+07	6.51811e+07	6.66961e+07	6.63297e+07	7.38758e+07	6.6069e+07	-0.161129	4.03327
SF3A3	Splicing factor 3A subunit 3	9.64739e+06	9.64136e+06	9.64439e+06	8.65416e+06	8.72254e+06	8.48931e+06	9.64438e+06	8.622e+06	-0.161666	3.91199
CAB39	Calcium-binding protein 39	864674	904907	838696	767284	804888	759588	869426	777253	-0.161678	1.74542
RPE	Ribulose-phosphate 3-epimerase	2.16581e+06	1.94307e+06	1.91141e+06	1.80812e+06	1.83705e+06	1.73607e+06	2.00676e+06	1.79375e+06	-0.161895	1.17156
CALU	Calumenin	2.92165e+07	2.81955e+07	2.65103e+07	2.41095e+07	2.52794e+07	2.56248e+07	2.79741e+07	2.50046e+07	-0.161898	1.50503
TARS	Threonine--tRNA ligase, cytoplasmic	8.74531e+07	9.05833e+07	9.23214e+07	7.95273e+07	8.15251e+07	8.05927e+07	9.01192e+07	8.05484e+07	-0.16198	2.47031
AAGAB	Alpha- and gamma-adaptin-binding protein p34	1.1162e+06	1.06752e+06	1.04247e+06	1.0023e+06	925920	954255	1.0754e+06	960826	-0.162523	1.67628
PSMC3	26S proteasome regulatory subunit 6A	8.08918e+07	7.93829e+07	8.16414e+07	6.93289e+07	7.22591e+07	7.45365e+07	8.06387e+07	7.20415e+07	-0.162644	2.19185
HSPA2	Heat shock-related 70 kDa protein 2	6.91584e+08	6.80446e+08	6.78793e+08	6.00136e+08	6.16951e+08	6.14863e+08	6.83608e+08	6.1065e+08	-0.162823	3.40824
HMGN5	High mobility group nucleosome-binding domain-containing protein 5	444639	410940	420764	377965	357608	404215	425448	379930	-0.16325	1.27137
CBFB	Core-binding factor subunit beta	823167	944995	956352	820055	797857	814611	908171	810841	-0.163545	1.06002
GLO1	Lactoylglutathione lyase	6.18971e+07	5.90242e+07	5.89627e+07	5.48352e+07	5.38515e+07	5.19129e+07	5.99613e+07	5.35332e+07	-0.163599	2.11568
DAB2	Disabled homolog 2	2.26322e+07	2.19688e+07	2.23339e+07	1.95645e+07	1.99123e+07	2.02815e+07	2.23117e+07	1.99194e+07	-0.163622	2.97394
GABPB1	GA-binding protein subunit beta-1	265812	275014	240754	240402	227251	230102	260527	232585	-0.163673	1.19526
DYNLL1	Dynein light chain 1, cytoplasmic	2.80733e+07	2.75764e+07	3.02614e+07	2.49913e+07	2.54971e+07	2.62083e+07	2.8637e+07	2.55656e+07	-0.163679	1.57367
MEFV	Pyrin	1.30313e+06	1.2768e+06	1.25172e+06	1.16873e+06	1.08177e+06	1.16993e+06	1.27721e+06	1.14015e+06	-0.163782	1.85839
CLASP1	CLIP-associating protein 1	5.30059e+06	5.17745e+06	5.2316e+06	4.63526e+06	4.76012e+06	4.62806e+06	5.23655e+06	4.67448e+06	-0.163809	3.26408
DBN1	Drebrin	3.67515e+06	3.49392e+06	3.62293e+06	3.13347e+06	3.14378e+06	3.35604e+06	3.59733e+06	3.2111e+06	-0.163862	1.88954
RFK	Riboflavin kinase	83304	82626	75570.4	69887.9	80046.1	65637	80500.1	71857	-0.163863	0.809771
SLC26A6	Solute carrier family 26 member 6	146325	144350	143762	123968	126519	137300	144812	129263	-0.16388	1.69607
IQGAP1	Ras GTPase-activating-like protein IQGAP1	1.06887e+08	1.05258e+08	1.05026e+08	9.45408e+07	9.47217e+07	9.3837e+07	1.05723e+08	9.43665e+07	-0.163948	4.21477
ACSL1	Long-chain-fatty-acid--CoA ligase 1	4.40574e+07	4.45617e+07	4.5426e+07	3.83347e+07	4.0552e+07	4.07356e+07	4.46817e+07	3.98741e+07	-0.164233	2.28287
GCFC2	GC-rich sequence DNA-binding factor 2	363727	392693	381044	333258	336114	345585	379155	338319	-0.164402	1.9447
RBBP4	Histone-binding protein RBBP4	3.31061e+07	3.22016e+07	3.29717e+07	2.9071e+07	2.90603e+07	2.95422e+07	3.27598e+07	2.92245e+07	-0.164748	3.39995
SFSWAP	Splicing factor, suppressor of white-apricot homolog	543874	573948	577760	513499	498050	501039	565194	504196	-0.164762	2.18813
RBM12	RNA-binding protein 12	9.08912e+06	8.9745e+06	8.97311e+06	7.93386e+06	8.07894e+06	8.10432e+06	9.01224e+06	8.03904e+06	-0.164863	3.92131
TOMM34	Mitochondrial import receptor subunit TOM34	1.35667e+06	1.33e+06	1.39961e+06	1.17313e+06	1.20594e+06	1.26571e+06	1.3621e+06	1.21493e+06	-0.164957	1.91446
TM2D3	TM2 domain-containing protein 3	252493	235458	201664	211712	213036	190351	229872	205033	-0.164973	0.67786
C14orf119	Uncharacterized protein C14orf119	75044.7	78213.2	73357.3	63371.3	65093.9	73622	75538.4	67362.4	-0.165267	1.1067
MOGS	Mannosyl-oligosaccharide glucosidase	8.74919e+06	8.81033e+06	8.59226e+06	7.68361e+06	7.67667e+06	7.96011e+06	8.71726e+06	7.77346e+06	-0.165317	2.939
RBM42	RNA-binding protein 42	1.17276e+06	1.16945e+06	1.20661e+06	1.07549e+06	1.02324e+06	1.0656e+06	1.18294e+06	1.05477e+06	-0.165443	2.52059
PATL1	Protein PAT1 homolog 1	318054	323938	320020	283671	292989	281115	320670	285925	-0.165454	3.01408
FLII	Protein flightless-1 homolog	6.36409e+06	6.43117e+06	6.45335e+06	5.6699e+06	5.53352e+06	5.95812e+06	6.41621e+06	5.72051e+06	-0.165576	2.25482
ITGB1	Integrin beta-1	2.53726e+07	2.50373e+07	2.63152e+07	2.21977e+07	2.27702e+07	2.34252e+07	2.5575e+07	2.27977e+07	-0.16585	2.22279
CDT1	DNA replication factor Cdt1	113341	83164.8	75613.3	92863.6	78566	71110.2	90706.4	80846.6	-0.166017	0.304672
XRN2	5-3 exoribonuclease 2	1.3513e+07	1.34848e+07	1.39904e+07	1.21242e+07	1.2139e+07	1.22649e+07	1.36627e+07	1.21761e+07	-0.166199	3.02586
ELAC2	Zinc phosphodiesterase ELAC protein 2	1.83086e+06	1.80707e+06	1.85883e+06	1.62275e+06	1.61032e+06	1.66507e+06	1.83225e+06	1.63271e+06	-0.166347	3.06228
YJU2	Splicing factor YJU2	91514.6	76713	78955.9	75321.1	71401.1	73518.4	82394.5	73413.5	-0.166502	0.882
UBA52	Ubiquitin-60S ribosomal protein L40	104151193	1.09144e+08	1.09702e+08	9.4645e+07	9.67622e+07	9.63738e+07	1.07666e+08	9.5927e+07	-0.16655	2.47387
PAXBP1	PAX3- and PAX7-binding protein 1	432486	459631	437925	389655	389357	406002	443347	395005	-0.166567	2.08159
HMGB3	High mobility group protein B3	5.74997e+06	5.39416e+06	6.13608e+06	5.09608e+06	4.83239e+06	5.46707e+06	5.76007e+06	5.13185e+06	-0.166608	1.0448
ITPR2	Inositol 1,4,5-trisphosphate receptor type 2	2.33937e+06	2.42947e+06	2.47669e+06	2.16946e+06	2.12835e+06	2.1568e+06	2.41518e+06	2.15154e+06	-0.166761	2.48028
EP300	Histone acetyltransferase p300	614118	621411	625699	565132	550903	541602	620410	552546	-0.167127	3.05376
BAG5	BAG family molecular chaperone regulator 5	1.27023e+06	1.21619e+06	1.24716e+06	1.10516e+06	1.11335e+06	1.10636e+06	1.24453e+06	1.10829e+06	-0.167268	2.99583
RPN1	Dolichyl-diphosphooligosaccharide--protein glycosyltransferase subunit 1	8.11951e+07	7.91198e+07	8.16297e+07	7.07396e+07	7.15358e+07	7.312e+07	8.06482e+07	7.17985e+07	-0.167689	2.97463
SZRD1	SUZ domain-containing protein 1	1.53131e+06	1.53539e+06	1.36577e+06	1.31501e+06	1.33521e+06	1.29524e+06	1.47749e+06	1.31516e+06	-0.167915	1.33154
KPNB1	Importin subunit beta-1	7.45688e+07	7.64793e+07	7.36451e+07	6.55979e+07	6.82988e+07	6.6067e+07	7.48977e+07	6.66546e+07	-0.168218	2.65681
NEDD4L	E3 ubiquitin-protein ligase NEDD4-like	9.03891e+06	8.98422e+06	9.05874e+06	7.9175e+06	8.00736e+06	8.17614e+06	9.02729e+06	8.03367e+06	-0.168234	3.6379
DNAJC3	DnaJ homolog subfamily C member 3	1.14198e+07	1.18061e+07	1.23961e+07	1.03819e+07	1.05049e+07	1.08093e+07	1.1874e+07	1.05653e+07	-0.168468	1.86623
APRT	Adenine phosphoribosyltransferase	4.36412e+07	4.38997e+07	4.51032e+07	3.84286e+07	3.8739e+07	4.08529e+07	4.42147e+07	3.93402e+07	-0.168524	2.27585
SAE1	SUMO-activating enzyme subunit 1	5.22948e+07	5.28758e+07	5.72128e+07	4.71028e+07	4.83353e+07	4.90359e+07	5.41278e+07	4.8158e+07	-0.168595	1.64877
CRTAP	Cartilage-associated protein	3.369e+06	3.38973e+06	3.5425e+06	3.1e+06	3.01902e+06	3.04487e+06	3.43374e+06	3.05463e+06	-0.168785	2.50185
PSME4	Proteasome activator complex subunit 4	1.22837e+06	1.28108e+06	1.27361e+06	1.13133e+06	1.15879e+06	1.07502e+06	1.26102e+06	1.12172e+06	-0.168887	2.03069
HGH1	Protein HGH1 homolog	2.10719e+06	2.19358e+06	2.09125e+06	1.90848e+06	1.85654e+06	1.92026e+06	2.13067e+06	1.89509e+06	-0.169041	2.4915
HCFC1	Host cell factor 1	1.39408e+07	1.39754e+07	1.41372e+07	1.21033e+07	1.25003e+07	1.27982e+07	1.40178e+07	1.24673e+07	-0.169115	2.74479
ELAVL1	ELAV-like protein 1	9.65989e+06	9.77316e+06	9.2679e+06	8.6857e+06	8.38716e+06	8.44655e+06	9.56698e+06	8.50647e+06	-0.169504	2.39788
GTF3C4	General transcription factor 3C polypeptide 4	1.9007e+06	2.03783e+06	2.11968e+06	1.81571e+06	1.76873e+06	1.80189e+06	2.0194e+06	1.79545e+06	-0.169587	1.57427
NLE1	Notchless protein homolog 1	313575	319186	290745	272513	268432	280119	307835	273688	-0.169628	1.66335
SNRPA1	U2 small nuclear ribonucleoprotein A	9.62501e+06	9.27787e+06	9.27189e+06	8.26237e+06	8.4589e+06	8.32811e+06	9.39159e+06	8.34979e+06	-0.169629	2.87806
PITPNB	Phosphatidylinositol transfer protein beta isoform	7.89669e+06	7.90703e+06	8.2261e+06	7.00515e+06	7.18413e+06	7.17491e+06	8.00994e+06	7.1214e+06	-0.169631	2.71336
CPSF6	Cleavage and polyadenylation specificity factor subunit 6	6.43167e+06	6.39817e+06	6.63933e+06	5.83753e+06	5.74905e+06	5.72284e+06	6.48972e+06	5.76981e+06	-0.169634	3.01174
SLC22A18	Solute carrier family 22 member 18	4.80407e+06	4.89305e+06	4.4526e+06	4.29879e+06	4.27369e+06	4.00701e+06	4.71658e+06	4.19316e+06	-0.169701	1.48176
PFDN5	Prefoldin subunit 5	3.14382e+07	3.02424e+07	3.20641e+07	2.69726e+07	2.7813e+07	2.85366e+07	3.12482e+07	2.77741e+07	-0.170036	2.11445
CEP97	Centrosomal protein of 97 kDa	1.08607e+06	1.05886e+06	1.15341e+06	959256	979886	992491	1.09945e+06	977211	-0.170039	1.83261
POLR2D	DNA-directed RNA polymerase II subunit RPB4	839844	803798	848710	723649	724660	766771	830784	738360	-0.170149	2.02373
SF3A1	Splicing factor 3A subunit 1	2.03278e+07	2.05837e+07	1.94922e+07	1.77778e+07	1.80135e+07	1.78816e+07	2.01345e+07	1.7891e+07	-0.170439	2.57985
NT5C3A	Cytosolic 5-nucleotidase 3A	915900	869935	840563	763724	785282	784396	875466	777801	-0.170651	1.87782
EIF1AD	Probable RNA-binding protein EIF1AD	101612	94870.7	86589.5	80960.5	86922.2	83581	94357.4	83821.2	-0.17082	1.05925
UBE2C	Ubiquitin-conjugating enzyme E2 C	332629	355499	413041	347849	302041	328204	367056	326031	-0.170991	0.681803
USP19	Ubiquitin carboxyl-terminal hydrolase 19	2.3205e+06	2.21947e+06	2.20119e+06	1.93372e+06	2.00284e+06	2.05101e+06	2.24705e+06	1.99586e+06	-0.171026	2.12214
YWHAZ	14-3-3 protein zeta/delta	7.51976e+08	7.4958e+08	7.76081e+08	6.43128e+08	6.88991e+08	6.90779e+08	7.59212e+08	6.74299e+08	-0.171115	2.0586
PDS5A	Sister chromatid cohesion protein PDS5 homolog A	7.26002e+06	7.5097e+06	7.59948e+06	6.5696e+06	6.6708e+06	6.62687e+06	7.4564e+06	6.62242e+06	-0.17112	2.8554
EIF5B	Eukaryotic translation initiation factor 5B	1.35107e+07	1.33226e+07	1.34634e+07	1.20354e+07	1.18752e+07	1.18757e+07	1.34322e+07	1.19288e+07	-0.171253	4.37629
DCUN1D4	DCN1-like protein 4	1.46038e+06	1.47459e+06	1.35348e+06	1.24857e+06	1.28579e+06	1.27383e+06	1.42949e+06	1.2694e+06	-0.171351	1.80167
CADM4	Cell adhesion molecule 4	70107.1	74113.3	56408.1	60473.1	61263.4	56377.4	66876.2	59371.3	-0.171727	0.603578
DPY30	Protein dpy-30 homolog	2.82598e+06	2.68243e+06	2.73332e+06	2.34384e+06	2.3759e+06	2.59703e+06	2.74724e+06	2.43892e+06	-0.17174	1.57446
RABGGTA	Geranylgeranyl transferase type-2 subunit alpha	8.56825e+06	8.65346e+06	8.99112e+06	7.5668e+06	7.76012e+06	7.93388e+06	8.73761e+06	7.7536e+06	-0.172372	2.38144
CMSS1	Protein CMSS1	2.44459e+06	2.44562e+06	2.36978e+06	2.21776e+06	2.13021e+06	2.0937e+06	2.42e+06	2.14722e+06	-0.172534	2.44289
SLC35B2	Adenosine 3-phospho 5-phosphosulfate transporter 1	7.18887e+06	7.54678e+06	7.54378e+06	6.45077e+06	6.53663e+06	6.77985e+06	7.42648e+06	6.58908e+06	-0.172601	2.25189
NEK7	Serine/threonine-protein kinase Nek7	589724	595083	651649	549476	542352	537485	612152	543105	-0.17266	1.57739
MTMR10	Myotubularin-related protein 10	9.21139e+06	9.44962e+06	8.99769e+06	8.07152e+06	8.13268e+06	8.33438e+06	9.21957e+06	8.17952e+06	-0.172682	2.61376
DHX15	Pre-mRNA-splicing factor ATP-dependent RNA helicase DHX15	1.3454e+07	1.38263e+07	1.43897e+07	1.22367e+07	1.23818e+07	1.2345e+07	1.389e+07	1.23211e+07	-0.172906	2.32834
PCNP	PEST proteolytic signal-containing nuclear protein	5.38534e+06	5.2263e+06	5.49985e+06	4.65099e+06	4.65044e+06	4.99012e+06	5.3705e+06	4.76385e+06	-0.172927	1.92897
PCBP2	Poly(rC)-binding protein 2	1.32142e+07	1.34945e+07	1.27481e+07	1.15719e+07	1.17921e+07	1.16349e+07	1.31523e+07	1.16663e+07	-0.172966	2.54816
ARHGAP12	Rho GTPase-activating protein 12	224455	247100	241641	213957	218089	200386	237732	210810	-0.173388	1.44342
CLIC1	Chloride intracellular channel protein 1	4.59269e+07	4.57031e+07	4.66816e+07	4.16977e+07	4.09253e+07	4.00088e+07	4.61039e+07	4.08773e+07	-0.17359	3.10234
LUC7L2	Putative RNA-binding protein Luc7-like 2	7.63414e+06	7.81982e+06	7.28306e+06	6.78575e+06	6.74382e+06	6.62851e+06	7.57901e+06	6.71936e+06	-0.173685	2.196
EEA1	Early endosome antigen 1	6.02578e+07	5.88577e+07	6.09568e+07	5.19957e+07	5.3122e+07	5.45223e+07	6.00241e+07	5.32133e+07	-0.173754	2.68695
SEC62	Translocation protein SEC62	4.61757e+06	4.80747e+06	4.95386e+06	4.16636e+06	4.2066e+06	4.37394e+06	4.79297e+06	4.24897e+06	-0.173806	2.0244
SSR4	Translocon-associated protein subunit delta	2.35619e+06	2.44232e+06	2.49172e+06	2.10909e+06	2.25309e+06	2.09997e+06	2.43008e+06	2.15405e+06	-0.173952	1.91504
CDK9	Cyclin-dependent kinase 9	995675	1.04224e+06	936687	924808	882452	829414	991534	878891	-0.173977	1.28327
MED14	Mediator of RNA polymerase II transcription subunit 14	327686	340295	315567	290741	296750	284317	327849	290603	-0.173984	2.0186
HEATR3	HEAT repeat-containing protein 3	1.41001e+06	1.38212e+06	1.29042e+06	1.19431e+06	1.17483e+06	1.24928e+06	1.36085e+06	1.20614e+06	-0.174111	1.66008
MEPCE	7SK snRNA methylphosphate capping enzyme	147042	142047	138114	121556	128998	128073	142401	126209	-0.174149	2.01308
RPAP3	RNA polymerase II-associated protein 3	2.42309e+06	2.36229e+06	2.4931e+06	2.08919e+06	2.1946e+06	2.16496e+06	2.42616e+06	2.14958e+06	-0.174618	2.31009
POLA2	DNA polymerase alpha subunit B	1.05496e+06	1.00902e+06	960596	949823	917867	812037	1.00819e+06	893242	-0.174647	1.0861
GTF2A2	Transcription initiation factor IIA subunit 2	1.41322e+06	1.40366e+06	1.22073e+06	1.2518e+06	1.16698e+06	1.1578e+06	1.34587e+06	1.19219e+06	-0.174921	1.03991
HECTD1	E3 ubiquitin-protein ligase HECTD1	1.6472e+06	1.58319e+06	1.49342e+06	1.40744e+06	1.3983e+06	1.37868e+06	1.57461e+06	1.39481e+06	-0.174926	1.77805
GALE	UDP-glucose 4-epimerase	1.23302e+07	1.18054e+07	1.20505e+07	1.05311e+07	1.09109e+07	1.061e+07	1.2062e+07	1.0684e+07	-0.175026	2.71082
AHCTF1	Protein ELYS	763620	820057	817538	713615	711939	701306	800405	708953	-0.175039	2.0829
EIF2S1	Eukaryotic translation initiation factor 2 subunit 1	3.9435e+07	4.14336e+07	4.10418e+07	3.58875e+07	3.61113e+07	3.59723e+07	4.06368e+07	3.59904e+07	-0.175176	2.78419
ZNHIT2	Zinc finger HIT domain-containing protein 2	124012	133217	143471	115533	119864	119410	133567	118269	-0.17549	1.24165
P3H1	Prolyl 3-hydroxylase 1	1.92085e+06	1.86171e+06	1.93467e+06	1.61408e+06	1.67553e+06	1.77273e+06	1.90574e+06	1.68745e+06	-0.175513	1.88209
KIF13B	Kinesin-like protein KIF13B	1.63942e+06	1.67428e+06	1.558e+06	1.41956e+06	1.4333e+06	1.4603e+06	1.6239e+06	1.43772e+06	-0.175679	2.15738
POFUT1	GDP-fucose protein O-fucosyltransferase 1	3.83517e+06	3.84425e+06	4.15925e+06	3.48848e+06	3.56018e+06	3.43191e+06	3.94623e+06	3.49353e+06	-0.17579	1.79685
RFC3	Replication factor C subunit 3	2.07361e+06	2.28299e+06	2.25268e+06	1.93195e+06	1.94811e+06	1.97092e+06	2.20309e+06	1.95033e+06	-0.175817	1.72353
SLC25A32	Mitochondrial folate transporter/carrier	1.54547e+06	1.59393e+06	1.65916e+06	1.43861e+06	1.38389e+06	1.42534e+06	1.59952e+06	1.41595e+06	-0.175871	2.12065
DNAH9	Dynein heavy chain 9, axonemal	1.68338e+06	1.72682e+06	1.57922e+06	1.48734e+06	1.58486e+06	1.3442e+06	1.66314e+06	1.47213e+06	-0.176	1.08881
CT45A10	Cancer/testis antigen family 45 member A10	2.49769e+06	2.67556e+06	2.66202e+06	2.42602e+06	2.28192e+06	2.22732e+06	2.61176e+06	2.31176e+06	-0.176031	1.65949
SAFB2	Scaffold attachment factor B2	846609	858895	753831	759134	713290	704168	819778	725531	-0.176197	1.18876
ALYREF	THO complex subunit 4	4.02432e+06	4.21885e+06	4.04687e+06	3.64747e+06	3.57618e+06	3.64964e+06	4.09668e+06	3.62443e+06	-0.176702	2.69486
DPYSL3	Dihydropyrimidinase-related protein 3	1.50436e+06	1.48041e+06	1.51605e+06	1.30294e+06	1.31571e+06	1.36191e+06	1.50028e+06	1.32685e+06	-0.177219	2.94991
DIAPH2	Protein diaphanous homolog 2	2.30481e+06	2.17287e+06	2.17649e+06	1.98219e+06	1.96696e+06	1.93544e+06	2.21806e+06	1.96153e+06	-0.177318	2.31161
NELFB	Negative elongation factor B	3.94175e+06	3.93817e+06	3.96017e+06	3.47346e+06	3.48742e+06	3.50917e+06	3.9467e+06	3.49002e+06	-0.177411	5.48543
PARP4	Protein mono-ADP-ribosyltransferase PARP4	2.45087e+06	2.66148e+06	2.64115e+06	2.24692e+06	2.23472e+06	2.374e+06	2.5845e+06	2.28522e+06	-0.177555	1.68776
TRIM33	E3 ubiquitin-protein ligase TRIM33	1.30245e+06	1.30252e+06	1.32128e+06	1.16654e+06	1.15772e+06	1.14701e+06	1.30875e+06	1.15709e+06	-0.177686	4.24983
SMAD1	Mothers against decapentaplegic homolog 1	716697	713917	760739	644317	636462	656609	730451	645796	-0.17771	2.18801
ARHGAP11A	Rho GTPase-activating protein 11A	1.2508e+06	1.23629e+06	1.3068e+06	1.05797e+06	1.12384e+06	1.17232e+06	1.26463e+06	1.11804e+06	-0.177738	1.68535
PARP14	Protein mono-ADP-ribosyltransferase PARP14	370063	395979	400719	347702	348612	335178	388920	343831	-0.177776	1.9007
NUDT5	ADP-sugar pyrophosphatase	662039	673650	687906	606544	607768	574058	674532	596124	-0.178275	2.37888
STAU1	Double-stranded RNA-binding protein Staufen homolog 1	4.20139e+06	3.89221e+06	4.24032e+06	3.6773e+06	3.59603e+06	3.62543e+06	4.11131e+06	3.63292e+06	-0.178466	1.87957
OXA1L	Mitochondrial inner membrane protein OXA1L	2.99122e+06	2.71166e+06	2.49606e+06	2.63589e+06	2.37968e+06	2.22928e+06	2.73298e+06	2.41495e+06	-0.17848	0.788735
SRSF4	Serine/arginine-rich splicing factor 4	8.18095e+06	7.79263e+06	8.25245e+06	7.20491e+06	6.88965e+06	7.31151e+06	8.07534e+06	7.13536e+06	-0.178538	2.10191
PDLIM1	PDZ and LIM domain protein 1	714066	682688	668373	617455	597823	609382	688376	608220	-0.178603	2.2656
MCM7	DNA replication licensing factor MCM7	8.72084e+06	8.80336e+06	8.32108e+06	7.79965e+06	7.68935e+06	7.33853e+06	8.61509e+06	7.60917e+06	-0.179126	2.10622
FHOD1	FH1/FH2 domain-containing protein 1	396864	412236	395386	359336	369609	334812	401495	354586	-0.179249	1.80279
STK25	Serine/threonine-protein kinase 25	2.5118e+06	2.50215e+06	2.53437e+06	2.12223e+06	2.27027e+06	2.27356e+06	2.51611e+06	2.22202e+06	-0.179322	2.35379
FASTKD2	FAST kinase domain-containing protein 2, mitochondrial	999923	989980	949114	863806	880520	850906	979672	865077	-0.17947	2.52787
ADNP	Activity-dependent neuroprotector homeobox protein	1556993	1.43308e+06	1.50026e+06	1.3446e+06	1.28301e+06	1.33723e+06	1.49678e+06	1.32161e+06	-0.179557	1.89785
SSB	Lupus La protein	6.84351e+07	6.74261e+07	6.67131e+07	5.8248e+07	6.04071e+07	6.01764e+07	6.75248e+07	5.96105e+07	-0.17985	3.13565
CNRIP1	CB1 cannabinoid receptor-interacting protein 1	165865	183450	175381	148796	158088	156164	174899	154349	-0.180321	1.61656
CHML	Rab proteins geranylgeranyltransferase component A 2	147069	164151	154098	132315	132580	145747	155106	136881	-0.180335	1.28497
BAIAP2	Brain-specific angiogenesis inhibitor 1-associated protein 2	2.01738e+06	1.99416e+06	1.90923e+06	1.76139e+06	1.71965e+06	1.74378e+06	1.97359e+06	1.74161e+06	-0.180401	2.56937
RUVBL1	RuvB-like 1	2.27475e+07	2.27483e+07	2.34022e+07	2.02359e+07	1.97842e+07	2.07703e+07	2.2966e+07	2.02635e+07	-0.180618	2.77858
SLC5A6	Sodium-dependent multivitamin transporter	545668	533784	512585	486611	472558	445483	530679	468217	-0.180661	1.80598
ANXA1	Annexin A1	1.39639e+07	1.40608e+07	1.45098e+07	1.2054e+07	1.2567e+07	1.28842e+07	1.41782e+07	1.25018e+07	-0.18154	2.32708
ZC3H11A	Zinc finger CCCH domain-containing protein 11A	1.66819e+06	1.71886e+06	1.66084e+06	1.52046e+06	1.46466e+06	1.46522e+06	1.68263e+06	1.48345e+06	-0.181761	2.80768
SYNCRIP	Heterogeneous nuclear ribonucleoprotein Q	2.475e+07	2.41961e+07	2.52986e+07	2.17977e+07	2.13584e+07	2.22992e+07	2.47482e+07	2.18184e+07	-0.181778	2.65926
IL23R	Interleukin-23 receptor	1.91907e+06	1.82061e+06	1.93578e+06	1.65699e+06	1.63689e+06	1.70963e+06	1.89182e+06	1.66784e+06	-0.181795	2.22636
MYD88	Myeloid differentiation primary response protein MyD88	148700	139699	138950	126675	123755	126312	142450	125581	-0.181837	2.17624
OSBPL8	Oxysterol-binding protein-related protein 8	3.40502e+06	3.26551e+06	3.16395e+06	2.89976e+06	2.9222e+06	2.84727e+06	3.27816e+06	2.88974e+06	-0.181947	2.21492
PFKFB3	6-phosphofructo-2-kinase/fructose-2,6-bisphosphatase 3	611288	712441	591920	565904	567367	555280	638550	562850	-0.182047	0.942748
CD3EAP	DNA-directed RNA polymerase I subunit RPA34	390556	403212	351219	362179	332796	314223	381662	336399	-0.182122	1.01273
RBM26	RNA-binding protein 26	3.4246e+06	3.5147e+06	3.53413e+06	3.11049e+06	3.04053e+06	3.08014e+06	3.49114e+06	3.07705e+06	-0.18215	3.33604
RPL22	60S ribosomal protein L22	3.92289e+07	4.18119e+07	3.91737e+07	3.61003e+07	3.56798e+07	3.41704e+07	4.00715e+07	3.53168e+07	-0.182222	1.9762
BUD23	Probable 18S rRNA (guanine-N(7))-methyltransferase	648991	659739	615473	576330	549344	570135	641401	565270	-0.182287	2.08541
RPL18A	60S ribosomal protein L18a	5.55674e+07	6.16748e+07	6.1048e+07	5.37345e+07	5.32642e+07	5.01257e+07	5.94301e+07	5.23748e+07	-0.18232	1.45819
KDM5B	Lysine-specific demethylase 5B	90908	91221.3	90423.2	82522.1	80061.7	77601.8	90850.8	80061.9	-0.182384	2.77111
MMGT1	Membrane magnesium transporter 1	346331	395891	412591	343202	343826	330641	384938	339223	-0.18239	1.0553
RAB34	Ras-related protein Rab-34	470009	475186	427589	429331	404037	376196	457595	403188	-0.182619	1.18893
MCM3	DNA replication licensing factor MCM3	1.33971e+07	1.36874e+07	1.30587e+07	1.19155e+07	1.19659e+07	1.14829e+07	1.3381e+07	1.17881e+07	-0.18286	2.5883
DRG1	Developmentally-regulated GTP-binding protein 1	1.09226e+07	1.18668e+07	1.13852e+07	9.87159e+06	1.0147e+07	1.00761e+07	1.13915e+07	1.00316e+07	-0.183417	2.05506
CDK17	Cyclin-dependent kinase 17	914157	939020	920606	806991	819266	816356	924594	814204	-0.18343	3.72958
TMEM259	Membralin	320025	344589	475503	352645	318682	332601	380039	334642	-0.183528	0.388448
U2AF2	Splicing factor U2AF 65 kDa subunit	3.79024e+07	3.84669e+07	4.02829e+07	3.35492e+07	3.39732e+07	3.51795e+07	3.88841e+07	3.4234e+07	-0.18375	2.23144
YEATS2	YEATS domain-containing protein 2	381269	378447	344097	330121	320214	321303	367938	323879	-0.184005	1.62994
GGCX	Vitamin K-dependent gamma-carboxylase	1.41355e+06	1.33348e+06	1.50222e+06	1.2474e+06	1.1731e+06	1.31607e+06	1.41642e+06	1.24552e+06	-0.185494	1.25593
GSPT1	Eukaryotic peptide chain release factor GTP-binding subunit ERF3A	2.99252e+07	2.92711e+07	2.94122e+07	2.59994e+07	2.60626e+07	2.5855e+07	2.95362e+07	2.59723e+07	-0.185508	4.16676
DIAPH1	Protein diaphanous homolog 1	1.21861e+07	1.27179e+07	1.30314e+07	1.08393e+07	1.13828e+07	1.11341e+07	1.26451e+07	1.11187e+07	-0.185593	2.19159
NNMT	Nicotinamide N-methyltransferase	4.60723e+06	5.27078e+06	5.33174e+06	4.51346e+06	4.41753e+06	4.44143e+06	5.06991e+06	4.45747e+06	-0.185736	1.23044
TRIP13	Pachytene checkpoint protein 2 homolog	4.70447e+06	4.74591e+06	4.63156e+06	4.23955e+06	4.1574e+06	3.97885e+06	4.69398e+06	4.12527e+06	-0.186323	2.60689
NAMPT	Nicotinamide phosphoribosyltransferase	9.9517e+07	1.04009e+08	1.07467e+08	8.83057e+07	9.11451e+07	9.38615e+07	1.03664e+08	9.11041e+07	-0.186331	1.95816
EHBP1	EH domain-binding protein 1	74356.9	72987.6	74872	63401.9	66617.5	65270.9	74072.2	65096.7	-0.186346	2.92776
ANKRD52	Serine/threonine-protein phosphatase 6 regulatory ankyrin repeat subunit C	545565	543490	509949	466814	464698	473456	533001	468323	-0.186635	2.26282
RNASEH2B	Ribonuclease H2 subunit B	884302	880282	912815	795106	789621	767544	892466	784091	-0.186777	2.91361
THOP1	Thimet oligopeptidase	6.34612e+06	6.23964e+06	6.40148e+06	5.59651e+06	5.53627e+06	5.54652e+06	6.32908e+06	5.55977e+06	-0.186971	3.94832
WAPL	Wings apart-like protein homolog	328601	325117	357536	311496	295576	281229	337085	296100	-0.187025	1.41483
RBBP5	Retinoblastoma-binding protein 5	1.31758e+06	1.33231e+06	1.33982e+06	1.17705e+06	1.15028e+06	1.17645e+06	1.3299e+06	1.16792e+06	-0.187374	3.91058
UMPS	Uridine 5-monophosphate synthase	1.09589e+07	1.11228e+07	1.13248e+07	9.64276e+06	9.7831e+06	9.91181e+06	1.11355e+07	9.77922e+06	-0.187377	3.30509
GAPVD1	GTPase-activating protein and VPS9 domain-containing protein 1	1.02418e+07	1.04301e+07	1.0733e+07	8.93996e+06	9.25026e+06	9.38943e+06	1.04683e+07	9.19322e+06	-0.187386	2.54668
SRPK1	SRSF protein kinase 1	1.65857e+06	1.65545e+06	1.67978e+06	1.54835e+06	1.43032e+06	1.40643e+06	1.6646e+06	1.4617e+06	-0.187527	1.9844
CYP51A1	Lanosterol 14-alpha demethylase	7.74595e+06	7.74033e+06	7.45444e+06	6.75211e+06	6.69405e+06	6.69792e+06	7.64691e+06	6.71469e+06	-0.187556	3.16541
REEP4	Receptor expression-enhancing protein 4	45991.1	43787.7	37260.3	38639.7	37291.2	35597.2	42346.3	37176	-0.187866	0.8701
MRTO4	mRNA turnover protein 4 homolog	1.27708e+06	1.32856e+06	1.3715e+06	1.21081e+06	1.13068e+06	1.14974e+06	1.32571e+06	1.16374e+06	-0.187995	1.94656
WARS	Tryptophan--tRNA ligase, cytoplasmic	9.66052e+07	9.11697e+07	1.0042e+08	8.20002e+07	8.27541e+07	8.8209e+07	9.60651e+07	8.43211e+07	-0.188119	1.61801
MED1	Mediator of RNA polymerase II transcription subunit 1	487798	474313	451552	417400	411002	412330	471221	413577	-0.188246	2.23304
CCDC50	Coiled-coil domain-containing protein 50	2.17838e+06	2.12401e+06	2.28001e+06	1.87339e+06	1.94051e+06	1.96298e+06	2.19413e+06	1.92562e+06	-0.188323	2.14426
PPP1R13B	Apoptosis-stimulating of p53 protein 1	123074	118690	116658	117255	101762	95440	119474	104819	-0.188795	1.01894
SLC4A7	Sodium bicarbonate cotransporter 3	209337	223628	198542	184833	192950	176165	210502	184649	-0.189048	1.38152
ITGA5	Integrin alpha-5	181766	177320	183886	159164	156856	159996	180991	158672	-0.189869	3.31275
PSMD2	26S proteasome non-ATPase regulatory subunit 2	8.16137e+07	8.07392e+07	8.14515e+07	6.95946e+07	7.19838e+07	7.21419e+07	8.12682e+07	7.12401e+07	-0.190001	3.49662
KRT10	Keratin, type I cytoskeletal 10	926575	766656	1.42804e+06	672461	797390	1.26588e+06	1.04042e+06	911911	-0.190207	0.18199
MCM6	DNA replication licensing factor MCM6	1.29074e+07	1.2381e+07	1.26191e+07	1.10303e+07	1.09254e+07	1.125e+07	1.26358e+07	1.10685e+07	-0.191055	3.02089
SIN3A	Paired amphipathic helix protein Sin3a	495313	507700	509433	449922	425832	448967	504149	441574	-0.191195	2.64022
PPP6R3	Serine/threonine-protein phosphatase 6 regulatory subunit 3	2.93611e+06	3.00537e+06	2.79158e+06	2.5986e+06	2.52451e+06	2.52564e+06	2.91102e+06	2.54958e+06	-0.191264	2.22972
TIMM50	Mitochondrial import inner membrane translocase subunit TIM50	4.93635e+07	4.81559e+07	4.75788e+07	4.21647e+07	4.22122e+07	4.26951e+07	4.83661e+07	4.23573e+07	-0.191383	3.39191
CGGBP1	CGG triplet repeat-binding protein 1	1.55701e+06	1.45304e+06	1.43913e+06	1.32147e+06	1.28723e+06	1.28729e+06	1.48306e+06	1.29866e+06	-0.191547	2.04393
RAP1GDS1	Rap1 GTPase-GDP dissociation stimulator 1	3.74658e+07	3.63276e+07	3.74321e+07	3.28498e+07	3.1451e+07	3.30894e+07	3.70752e+07	3.24634e+07	-0.191639	2.72407
POLR3C	DNA-directed RNA polymerase III subunit RPC3	542600	537284	580231	472223	481605	499335	553372	484388	-0.192087	1.93184
EIF4H	Eukaryotic translation initiation factor 4H	5.09726e+07	5.20804e+07	4.84388e+07	4.36349e+07	4.52144e+07	4.37241e+07	5.04973e+07	4.41912e+07	-0.192448	2.21101
RPL24	60S ribosomal protein L24	3.3429e+07	3.25212e+07	3.11375e+07	2.92994e+07	2.82123e+07	2.74506e+07	3.23626e+07	2.83208e+07	-0.192465	2.03922
GRB2	Growth factor receptor-bound protein 2	2.07912e+07	2.01344e+07	2.07817e+07	1.77469e+07	1.7753e+07	1.84992e+07	2.05691e+07	1.79997e+07	-0.192506	2.8279
FARP2	FERM, ARHGEF and pleckstrin domain-containing protein 2	914570	912773	927744	818298	804221	788224	918362	803581	-0.19262	3.50235
NUP88	Nuclear pore complex protein Nup88	1.56425e+06	1.53002e+06	1.55864e+06	1.32146e+06	1.36968e+06	1.3794e+06	1.55097e+06	1.35685e+06	-0.192912	3.13331
BTF3L4	Transcription factor BTF3 homolog 4	1.88206e+07	1.77252e+07	1.58123e+07	1.58137e+07	1.56891e+07	1.43015e+07	1.74527e+07	1.52681e+07	-0.192929	1.02166
MANF	Mesencephalic astrocyte-derived neurotrophic factor	2.57146e+07	2.59114e+07	2.74083e+07	2.25748e+07	2.26129e+07	2.39523e+07	2.63448e+07	2.30467e+07	-0.192959	2.033
ZNF207	BUB3-interacting and GLEBS motif-containing protein ZNF207	6.52373e+06	6.40948e+06	6.61089e+06	5.63566e+06	5.74096e+06	5.72058e+06	6.5147e+06	5.69907e+06	-0.192972	3.59202
CDC73	Parafibromin	2.04456e+06	2.0242e+06	2.15646e+06	1.77536e+06	1.81329e+06	1.85673e+06	2.07507e+06	1.81513e+06	-0.193091	2.2701
APBB1	Amyloid-beta A4 precursor protein-binding family B member 1	578434	577837	594425	485331	532521	513520	583565	510457	-0.193104	2.11253
RFC1	Replication factor C subunit 1	100823	113323	102067	91619.2	95171.1	89781.7	105404	92190.7	-0.193242	1.43616
TTF2	Transcription termination factor 2	250341	214142	242126	213146	201654	203193	235536	205998	-0.193321	1.20368
NKRF	NF-kappa-B-repressing factor	3.96162e+06	3.76716e+06	3.42599e+06	3.38636e+06	3.25012e+06	3.11263e+06	3.71826e+06	3.2497e+06	-0.194319	1.25421
POLR2K	DNA-directed RNA polymerases I, II, and III subunit RPABC4	2.12818e+06	2.13926e+06	1.97649e+06	1.84719e+06	1.79967e+06	1.81016e+06	2.08131e+06	1.81901e+06	-0.194341	2.06864
BRAT1	BRCA1-associated ATM activator 1	685033	721309	701561	604754	619553	616575	702634	613627	-0.195412	2.83537
RPS20	40S ribosomal protein S20	6.30372e+07	6.36196e+07	5.60393e+07	5.42773e+07	5.23955e+07	5.28698e+07	6.08987e+07	5.31808e+07	-0.195505	1.43551
RPSA	40S ribosomal protein SA	6.87209e+07	6.67305e+07	6.29815e+07	5.94721e+07	5.80354e+07	5.57594e+07	6.61443e+07	5.77556e+07	-0.195656	1.86158
CTR9	RNA polymerase-associated protein CTR9 homolog	2.10016e+06	2.15584e+06	2.19478e+06	1.83715e+06	1.90039e+06	1.89395e+06	2.15026e+06	1.87716e+06	-0.195959	2.88358
ALG5	Dolichyl-phosphate beta-glucosyltransferase	3.46589e+06	3.47184e+06	3.40827e+06	3.05965e+06	3.02527e+06	2.94516e+06	3.44867e+06	3.01003e+06	-0.196262	3.42643
SDAD1	Protein SDA1 homolog	879605	947190	900798	782279	796135	802225	909198	793546	-0.196279	2.28963
NUDCD1	NudC domain-containing protein 1	9.45884e+06	9.28573e+06	9.81744e+06	8.25875e+06	8.36831e+06	8.30159e+06	9.52067e+06	8.30955e+06	-0.196293	2.78922
CFAP20	Cilia- and flagella-associated protein 20	3.46436e+06	3.48992e+06	3.51808e+06	2.9632e+06	2.97621e+06	3.19901e+06	3.49078e+06	3.04614e+06	-0.196569	2.32808
PSMC2	26S proteasome regulatory subunit 7	5.27392e+07	5.17875e+07	5.17196e+07	4.51985e+07	4.5584e+07	4.5521e+07	5.20821e+07	4.54345e+07	-0.197	4.34361
SETD3	Actin-histidine N-methyltransferase	1.38876e+06	1.42704e+06	1.40967e+06	1.2251e+06	1.21476e+06	1.24623e+06	1.40849e+06	1.2287e+06	-0.197017	3.62225
AP1S3	AP-1 complex subunit sigma-3	374610	381391	375360	337539	328581	320554	377120	328891	-0.197414	3.07507
CYP2W1	Cytochrome P450 2W1	1.47187e+06	1.48887e+06	1.49415e+06	1.22655e+06	1.31028e+06	1.34791e+06	1.48496e+06	1.29492e+06	-0.197567	2.18842
NUP153	Nuclear pore complex protein Nup153	3.38764e+06	3.01507e+06	3.03418e+06	2.71378e+06	2.75783e+06	2.75644e+06	3.14563e+06	2.74269e+06	-0.19776	1.5251
AVL9	Late secretory pathway protein AVL9 homolog	1.51214e+06	1.39013e+06	1.32225e+06	1.24793e+06	1.24236e+06	1.192e+06	1.40817e+06	1.22743e+06	-0.198186	1.44037
DHX30	ATP-dependent RNA helicase DHX30	9.91744e+06	1.02237e+07	1.02174e+07	9.09948e+06	8.68093e+06	8.68022e+06	1.01195e+07	8.82021e+06	-0.198255	2.78021
PHRF1	PHD and RING finger domain-containing protein 1	149145	162815	158906	132651	138573	139164	156956	136796	-0.198329	1.93724
MIS12	Protein MIS12 homolog	135695	125707	138536	113152	111670	123692	133313	116171	-0.198558	1.46542
AKT1S1	Proline-rich AKT1 substrate 1	798879	796340	794566	663854	711796	706671	796595	694107	-0.198689	2.59299
POLDIP3	Polymerase delta-interacting protein 3	2.8693e+06	2.93154e+06	2.81724e+06	2.5328e+06	2.4367e+06	2.53974e+06	2.87269e+06	2.50308e+06	-0.198701	2.8543
TRAF3IP2	Adapter protein CIKS	2.09074e+06	2.00213e+06	2.34003e+06	1.8926e+06	1.75665e+06	1.9555e+06	2.1443e+06	1.86825e+06	-0.19882	1.11006
TPD52	Tumor protein D52	1.55296e+07	1.55896e+07	1.64398e+07	1.31923e+07	1.41847e+07	1.40594e+07	1.5853e+07	1.38121e+07	-0.19882	2.05074
IGSF10	Immunoglobulin superfamily member 10	1.76791e+06	1.72187e+06	1.73712e+06	1.53647e+06	1.52138e+06	1.49602e+06	1.7423e+06	1.51796e+06	-0.198862	3.62617
USP39	U4/U6.U5 tri-snRNP-associated protein 2	1.41999e+07	1.50176e+07	1.52118e+07	1.26575e+07	1.32615e+07	1.27888e+07	1.48097e+07	1.29026e+07	-0.198888	2.21398
EIF3K	Eukaryotic translation initiation factor 3 subunit K	8.15901e+06	8.53339e+06	7.81879e+06	6.94095e+06	7.32704e+06	7.08592e+06	8.1704e+06	7.11797e+06	-0.19894	1.95792
ITSN2	Intersectin-2	9.98888e+06	9.30732e+06	8.12846e+06	8.23625e+06	7.7215e+06	7.93307e+06	9.14155e+06	7.96361e+06	-0.199018	0.979585
DAPK1	Death-associated protein kinase 1	120025	110492	131517	105676	101994	107687	120678	105119	-0.199137	1.16083
PAF1	RNA polymerase II-associated factor 1 homolog	1.6635e+06	1.73726e+06	1.67387e+06	1.45472e+06	1.49144e+06	1.47337e+06	1.69154e+06	1.47317e+06	-0.199412	2.99905
MLH1	DNA mismatch repair protein Mlh1	1.67417e+06	1.63954e+06	1.57909e+06	1.41769e+06	1.42765e+06	1.41578e+06	1.63093e+06	1.42038e+06	-0.199425	2.77465
ANKRD54	Ankyrin repeat domain-containing protein 54	644344	953659	651614	669218	643714	646044	749873	652992	-0.19958	0.401212
HPRT1	Hypoxanthine-guanine phosphoribosyltransferase	1.2873e+06	1.35336e+06	1.35978e+06	1.17537e+06	1.17206e+06	1.1358e+06	1.33348e+06	1.16108e+06	-0.199733	2.54631
ORC4	Origin recognition complex subunit 4	268513	276926	276121	245606	238277	231332	273853	238405	-0.199988	2.70757
MTA2	Metastasis-associated protein MTA2	1.52381e+07	1.5092e+07	1.46229e+07	1.28489e+07	1.3119e+07	1.31614e+07	1.49843e+07	1.30431e+07	-0.200168	3.12005
NUP155	Nuclear pore complex protein Nup155	1.49716e+07	1.48529e+07	1.41252e+07	1.26392e+07	1.29174e+07	1.26975e+07	1.46499e+07	1.27513e+07	-0.200239	2.62012
PHF6	PHD finger protein 6	2.62942e+06	2.42736e+06	2.54265e+06	2.15791e+06	2.22439e+06	2.23196e+06	2.53314e+06	2.20475e+06	-0.200313	2.18797
CMTM6	CKLF-like MARVEL transmembrane domain-containing protein 6	308523	312114	282320	268298	263413	254155	300986	261955	-0.200376	1.71969
RPL35	60S ribosomal protein L35	2.15856e+07	2.06044e+07	1.99732e+07	1.89075e+07	1.78137e+07	1.73761e+07	2.07211e+07	1.80324e+07	-0.200506	1.83259
LYPD3	Ly6/PLAUR domain-containing protein 3	813617	825342	791129	684565	687292	742859	810030	704905	-0.200545	2.09248
PRELID1	PRELI domain-containing protein 1, mitochondrial	65220.4	49025	47285.6	49520.3	44671.4	46362.3	53843.7	46851.3	-0.200688	0.522208
INIP	SOSS complex subunit C	404738	356865	366582	323858	316943	340803	376061	327201	-0.200791	1.40239
SMIM15	Small integral membrane protein 15	49669.3	41981.6	42061.5	42692.7	33970.2	39662	44570.8	38775	-0.200972	0.735864
ZW10	Centromere/kinetochore protein zw10 homolog	1.21483e+06	1.21871e+06	1.21505e+06	1.0537e+06	1.06868e+06	1.05158e+06	1.2162e+06	1.05798e+06	-0.201059	5.05231
MRFAP1	MORF4 family-associated protein 1	124927	113207	120888	109412	111083	91759.9	119674	104085	-0.201349	1.03512
CFL1	Cofilin-1	2.27512e+08	2.18756e+08	2.37269e+08	1.90867e+08	1.96474e+08	2.07035e+08	2.27846e+08	1.98126e+08	-0.201641	1.84918
AKT3	RAC-gamma serine/threonine-protein kinase	119939	105673	115939	105018	95146.3	96752.2	113850	98972.3	-0.202041	1.33002
FAM20B	Glycosaminoglycan xylosylkinase	677974	656689	657211	588255	561628	581377	663958	577087	-0.202304	2.91466
SMARCA5	SWI/SNF-related matrix-associated actin-dependent regulator of chromatin subfamily A member 5	4.28351e+06	4.33715e+06	4.32619e+06	3.69098e+06	3.74347e+06	3.81802e+06	4.31562e+06	3.75082e+06	-0.202359	3.82165
RTN4	Reticulon-4	1.73981e+07	1.76226e+07	1.97951e+07	1.51984e+07	1.59416e+07	1.65013e+07	1.8272e+07	1.58805e+07	-0.202377	1.31392
SF3A2	Splicing factor 3A subunit 2	2.01419e+06	1.92797e+06	2.15675e+06	1.67709e+06	1.77594e+06	1.84678e+06	2.03297e+06	1.7666e+06	-0.20261	1.48834
TAGLN2	Transgelin-2	6.60479e+07	6.66209e+07	6.62462e+07	5.59598e+07	5.82259e+07	5.86365e+07	6.6305e+07	5.76074e+07	-0.202864	3.29078
RAPGEF2	Rap guanine nucleotide exchange factor 2	437123	431545	430891	383449	374900	370698	433186	376349	-0.202918	3.74668
UBR5	E3 ubiquitin-protein ligase UBR5	3.10586e+06	3.12576e+06	3.14849e+06	2.67353e+06	2.75793e+06	2.71751e+06	3.1267e+06	2.71633e+06	-0.202984	3.94219
MALSU1	Mitochondrial assembly of ribosomal large subunit protein 1	156605	154657	162775	128310	140385	143110	158012	137269	-0.203034	1.79844
MSH2	DNA mismatch repair protein Msh2	8.35464e+06	8.50455e+06	8.6995e+06	7.57462e+06	7.38148e+06	7.24124e+06	8.51957e+06	7.39912e+06	-0.203427	2.89126
CDK12	Cyclin-dependent kinase 12	547275	536191	553379	465875	494683	460912	545615	473823	-0.203535	2.45103
NOL11	Nucleolar protein 11	667399	585946	617515	569968	532043	522286	623620	541432	-0.203887	1.37912
LUC7L3	Luc7-like protein 3	4.55967e+06	4.38295e+06	4.50624e+06	3.96954e+06	3.86335e+06	3.84146e+06	4.48295e+06	3.89145e+06	-0.204141	3.07704
GTF3C1	General transcription factor 3C polypeptide 1	337769	334594	325210	301250	279885	284786	332524	288640	-0.204187	2.37505
UCK2	Uridine-cytidine kinase 2	798118	802411	764458	699786	692251	660711	788329	684249	-0.204275	2.44793
DDX42	ATP-dependent RNA helicase DDX42	8.34409e+06	8.48003e+06	8.64162e+06	7.39466e+06	7.33238e+06	7.3765e+06	8.48858e+06	7.36785e+06	-0.20428	3.66027
RFC2	Replication factor C subunit 2	4.08687e+06	4.10736e+06	4.00632e+06	3.55728e+06	3.5116e+06	3.51944e+06	4.06685e+06	3.52944e+06	-0.204473	4.03325
SMCHD1	Structural maintenance of chromosomes flexible hinge domain-containing protein 1	1.11673e+06	1.10483e+06	1.13336e+06	976255	976066	959005	1.11831e+06	970442	-0.204601	3.90475
ABCE1	ATP-binding cassette sub-family E member 1	3.48915e+07	3.46017e+07	3.5948e+07	3.01212e+07	3.04433e+07	3.09291e+07	3.51471e+07	3.04978e+07	-0.204697	3.22591
CXorf56	UPF0428 protein CXorf56	170825	163747	150865	140300	134990	145868	161812	140386	-0.204922	1.49529
CYTH1	Cytohesin-1	2.40395e+06	2.39943e+06	2.48074e+06	2.09963e+06	2.10843e+06	2.11146e+06	2.42804e+06	2.10651e+06	-0.204939	3.56937
MKLN1	Muskelin	362566	341480	340767	312401	298623	295304	348271	302109	-0.20514	2.18871
API5	Apoptosis inhibitor 5	2.11199e+07	2.07253e+07	2.15472e+07	1.81258e+07	1.84315e+07	1.84239e+07	2.11308e+07	1.83271e+07	-0.205369	3.39186
LYSMD2	LysM and putative peptidoglycan-binding domain-containing protein 2	628155	665572	680049	559650	567157	584701	657925	570503	-0.20569	2.15522
MINPP1	Multiple inositol polyphosphate phosphatase 1	453555	444289	455059	396679	396657	379289	450968	390875	-0.206317	3.06782
NUP85	Nuclear pore complex protein Nup85	995525	970181	983391	830221	850520	875222	983032	851988	-0.206406	3.03216
CSTF3	Cleavage stimulation factor subunit 3	4.15598e+06	4.69592e+06	4.56342e+06	3.90453e+06	3.90651e+06	3.81583e+06	4.47177e+06	3.87563e+06	-0.206418	1.64626
MYCBP	c-Myc-binding protein	1.97452e+06	2.05266e+06	2.16837e+06	1.76734e+06	1.78728e+06	1.81293e+06	2.06518e+06	1.78918e+06	-0.20697	2.05426
SP3	Transcription factor Sp3	256243	235064	240897	206503	208538	219225	244068	211422	-0.207157	1.92665
EIF5	Eukaryotic translation initiation factor 5	1.06495e+07	1.04772e+07	1.09406e+07	9.13174e+06	9.48001e+06	9.16354e+06	1.06891e+07	9.25843e+06	-0.207303	2.91358
RPS9	40S ribosomal protein S9	2.32591e+08	2.57952e+08	2.46468e+08	2.14526e+08	2.1746e+08	2.06345e+08	2.4567e+08	2.12777e+08	-0.207382	1.82313
NAA10	N-alpha-acetyltransferase 10	3.94582e+06	3.85944e+06	4.20196e+06	3.47222e+06	3.4918e+06	3.43451e+06	4.00241e+06	3.46618e+06	-0.207523	2.16974
BSDC1	BSD domain-containing protein 1	84508.1	77843.4	65018	72617.3	62519.9	61734.9	75789.8	65624	-0.20778	0.689959
GPR12	G-protein coupled receptor 12	153360	134983	137297	128095	113204	127219	141880	122839	-0.207902	1.1891
GET4	Golgi to ER traffic protein 4 homolog	176997	176091	196945	155281	151434	169371	183344	158695	-0.208294	1.32325
EPHB2	Ephrin type-B receptor 2	388322	394611	359805	349455	326083	313467	380913	329668	-0.208446	1.56823
RPS21	40S ribosomal protein S21	4.8139e+07	4.47931e+07	4.57247e+07	4.06007e+07	4.05285e+07	3.88694e+07	4.62189e+07	3.99995e+07	-0.2085	2.25229
HLTF	Helicase-like transcription factor	1.26255e+06	1.23131e+06	1.21394e+06	1.08035e+06	1.04617e+06	1.08232e+06	1.23593e+06	1.06961e+06	-0.208512	3.07743
KIF3C	Kinesin-like protein KIF3C	1.88654e+06	1.39244e+06	1.48695e+06	1.46181e+06	1.13121e+06	1.5314e+06	1.58864e+06	1.37481e+06	-0.208566	0.474688
LARP4B	La-related protein 4B	3.47455e+06	3.41499e+06	3.21819e+06	3.04034e+06	2.93134e+06	2.77321e+06	3.36924e+06	2.91496e+06	-0.208948	1.84401
NUP43	Nucleoporin Nup43	1.00895e+06	998680	969680	852477	860299	862639	992436	858472	-0.209203	3.41462
ZNF830	Zinc finger protein 830	1.59343e+07	1.49976e+07	1.62382e+07	1.31528e+07	1.3423e+07	1.42184e+07	1.57234e+07	1.35981e+07	-0.209509	1.9061
CLMN	Calmin	302903	409530	420733	331569	329856	318545	377722	326657	-0.20955	0.605956
SMC1B	Structural maintenance of chromosomes protein 1B	18457730	1.92891e+07	2.02504e+07	1.62053e+07	1.73116e+07	1.66126e+07	1.93324e+07	1.67099e+07	-0.21032	1.89675
LDHA	L-lactate dehydrogenase A chain	1.04892e+09	1.08701e+09	1.10708e+09	8.99478e+08	9.48049e+08	9.55474e+08	1.08101e+09	9.34334e+08	-0.210364	2.40867
MCM4	DNA replication licensing factor MCM4	6.80872e+06	6.94061e+06	7.40787e+06	6.13499e+06	5.94284e+06	6.20872e+06	7.0524e+06	6.09552e+06	-0.210365	2.07118
DEFA4	Neutrophil defensin 4	508155	456857	405859	416790	389409	378624	456957	394941	-0.210421	0.915255
TSPAN14	Tetraspanin-14	378025	372887	345655	328295	310333	308948	365522	315859	-0.210682	1.86406
FAM208A	Protein TASOR	447165	464393	494146	399609	391458	423625	468568	404897	-0.210703	1.71696
KARS	Lysine--tRNA ligase	1.91185e+07	1.90705e+07	1.94203e+07	1.63776e+07	1.66672e+07	1.67223e+07	1.92031e+07	1.65891e+07	-0.211108	4.16206
FUBP1	Far upstream element-binding protein 1	1.36028e+08	1.34252e+08	1.3841e+08	1.14843e+08	1.18215e+08	1.19984e+08	1.3623e+08	1.17681e+08	-0.211166	3.18385
PGAM5	Serine/threonine-protein phosphatase PGAM5, mitochondrial	5.09178e+06	5.36741e+06	5.30818e+06	4.47277e+06	4.54325e+06	4.60371e+06	5.25579e+06	4.53991e+06	-0.211245	2.83391
ARHGEF2	Rho guanine nucleotide exchange factor 2	4.17297e+06	4.1831e+06	3.76204e+06	3.72899e+06	3.56288e+06	3.17518e+06	4.03937e+06	3.48902e+06	-0.21131	1.20391
PAK4	Serine/threonine-protein kinase PAK 4	3.72261e+06	5.98397e+06	4.06466e+06	3.72342e+06	3.51826e+06	4.65066e+06	4.59042e+06	3.96412e+06	-0.211625	0.328112
GRWD1	Glutamate-rich WD repeat-containing protein 1	4.3047e+06	4.33203e+06	4.37e+06	3.83823e+06	3.73945e+06	3.654e+06	4.33558e+06	3.74389e+06	-0.211685	3.32813
PHF10	PHD finger protein 10	324358	333131	366054	299230	283322	301246	341181	294599	-0.211784	1.54458
PFAS	Phosphoribosylformylglycinamidine synthase	1.26684e+07	1.19475e+07	1.14736e+07	1.05802e+07	1.04556e+07	1.01258e+07	1.20298e+07	1.03872e+07	-0.21181	1.934
YWHAG	14-3-3 protein gamma	4.66084e+07	4.36044e+07	4.66654e+07	3.90305e+07	3.84764e+07	4.06736e+07	4.56261e+07	3.93935e+07	-0.2119	2.17494
TDRD15	Tudor domain-containing protein 15	414404	402027	424006	351624	352087	367071	413479	356927	-0.212184	2.64747
SF3B2	Splicing factor 3B subunit 2	3.983e+07	3.9406e+07	3.88734e+07	3.36984e+07	3.36915e+07	3.45628e+07	3.93698e+07	3.39842e+07	-0.212224	3.75293
SSR3	Translocon-associated protein subunit gamma	3.75555e+06	3.80825e+06	3.67976e+06	3.21633e+06	3.26338e+06	3.22533e+06	3.74785e+06	3.23501e+06	-0.212292	3.67177
PSMG1	Proteasome assembly chaperone 1	269674	319838	339258	251660	274265	275683	309590	267203	-0.212423	0.892393
PAIP2	Polyadenylate-binding protein-interacting protein 2	2.01133e+06	1.83001e+06	1.90922e+06	1.6282e+06	1.61292e+06	1.72178e+06	1.91685e+06	1.6543e+06	-0.21252	1.86262
RPL19	60S ribosomal protein L19	1.14837e+08	1.11401e+08	1.01517e+08	1.00126e+08	9.40304e+07	8.86383e+07	1.09252e+08	9.42648e+07	-0.212865	1.34969
TXNDC17	Thioredoxin domain-containing protein 17	4.45905e+07	4.24326e+07	4.50868e+07	3.74507e+07	3.89135e+07	3.76079e+07	4.40366e+07	3.79907e+07	-0.213057	2.52657
IFI16	Gamma-interferon-inducible protein 16	2.27591e+07	2.33906e+07	2.36747e+07	2.02126e+07	2.02433e+07	1.9762e+07	2.32748e+07	2.00726e+07	-0.213539	3.29338
RPL13A	60S ribosomal protein L13a	1.93376e+08	1.97485e+08	1.97416e+08	1.73468e+08	1.68623e+08	1.65215e+08	1.96092e+08	1.69102e+08	-0.213637	3.2171
CDC34	Ubiquitin-conjugating enzyme E2 R1	542078	541057	550688	476185	456863	475828	544608	469625	-0.213708	3.34804
TFB2M	Dimethyladenosine transferase 2, mitochondrial	2.82615e+06	2.97479e+06	2.86985e+06	2.45915e+06	2.53521e+06	2.48219e+06	2.89026e+06	2.49218e+06	-0.21379	2.88607
DNAJC8	DnaJ homolog subfamily C member 8	3.00351e+07	2.95062e+07	3.10418e+07	2.54807e+07	2.55897e+07	2.70284e+07	3.01944e+07	2.60329e+07	-0.213944	2.46131
RPS3	40S ribosomal protein S3	1.17374e+08	1.27451e+08	1.25763e+08	1.08103e+08	1.10749e+08	1.0064e+08	1.23529e+08	1.06498e+08	-0.214033	1.76359
BCCIP	BRCA2 and CDKN1A-interacting protein	5.52397e+06	5.35022e+06	5.62256e+06	4.83844e+06	4.67672e+06	4.70626e+06	5.49892e+06	4.74048e+06	-0.214116	2.89474
PRPSAP1	Phosphoribosyl pyrophosphate synthase-associated protein 1	2279915	2.35069e+06	2.34171e+06	1.9636e+06	1.94493e+06	2.10197e+06	2.32411e+06	2.0035e+06	-0.214153	2.38542
COLEC12	Collectin-12	229586	206947	163629	196029	152359	168880	200054	172423	-0.214441	0.524619
TMEM165	Transmembrane protein 165	477754	496127	505672	414251	426495	434335	493184	425027	-0.214572	2.60555
TMEM87B	Transmembrane protein 87B	237120	237194	200631	201838	198556	181237	224982	193877	-0.214665	1.06305
CRLF3	Cytokine receptor-like factor 3	1.56495e+06	1.39484e+06	1.20928e+06	1.22929e+06	1.21524e+06	1.14751e+06	1.38969e+06	1.19735e+06	-0.214923	0.844337
FAM32A	Protein FAM32A	355731	356093	399646	317837	312797	326965	370490	319200	-0.214975	1.5578
TSPAN13	Tetraspanin-13	700990	673817	588734	591884	571794	527659	654514	563779	-0.215294	1.10048
LRRFIP1	Leucine-rich repeat flightless-interacting protein 1	1.36019e+06	1.24625e+06	1.3865e+06	1.16893e+06	1.10945e+06	1.16085e+06	1.33098e+06	1.14641e+06	-0.215364	1.76887
TMA7	Translation machinery-associated protein 7	3.11752e+06	2.97414e+06	3.43914e+06	2.69886e+06	2.66897e+06	2.84078e+06	3.17693e+06	2.7362e+06	-0.215461	1.3948
GNE	Bifunctional UDP-N-acetylglucosamine 2-epimerase/N-acetylmannosamine kinase	1.26468e+06	1.32707e+06	1.26726e+06	1.13242e+06	1.13037e+06	1.06045e+06	1.28634e+06	1.10775e+06	-0.215641	2.33497
YTHDF3	YTH domain-containing family protein 3	1.30748e+07	1.33308e+07	1.352e+07	1.1156e+07	1.14712e+07	1.17552e+07	1.33085e+07	1.14608e+07	-0.215642	2.99037
IDI1	Isopentenyl-diphosphate Delta-isomerase 1	2.24123e+06	2.32853e+06	2.70347e+06	2.10651e+06	2.05945e+06	2.09737e+06	2.42441e+06	2.08778e+06	-0.215664	1.11074
SAG	S-arrestin	372988	354452	394952	309634	328067	328791	374131	322164	-0.215746	1.76095
PUS3	tRNA pseudouridine(38/39) synthase	773640	787180	779432	662908	665078	686909	780084	671632	-0.215959	3.64089
LMAN1	Protein ERGIC-53	2.76592e+07	2.76881e+07	2.70581e+07	2.33446e+07	2.42522e+07	2.33474e+07	2.74685e+07	2.36481e+07	-0.216054	3.32593
GALNT2	Polypeptide N-acetylgalactosaminyltransferase 2	2.76289e+07	2.81728e+07	2.8574e+07	2.38777e+07	2.40557e+07	2.46996e+07	2.81252e+07	2.4211e+07	-0.216205	3.34252
RPLP0	60S acidic ribosomal protein P0	1.19113e+08	1.22145e+08	1.26018e+08	1.06811e+08	1.05041e+08	1.04262e+08	1.22425e+08	1.05371e+08	-0.21642	2.87504
TXNDC12	Thioredoxin domain-containing protein 12	4.10989e+06	4.07414e+06	4.16295e+06	3.40723e+06	3.55207e+06	3.66375e+06	4.11566e+06	3.54102e+06	-0.21696	2.72987
PSMC1	26S proteasome regulatory subunit 4	3.07169e+07	2.89405e+07	3.03412e+07	2.5324e+07	2.58893e+07	2.62008e+07	2.99995e+07	2.58047e+07	-0.217306	2.66167
AHSA1	Activator of 90 kDa heat shock protein ATPase homolog 1	2.0442e+07	2.11739e+07	2.11451e+07	1.74877e+07	1.83702e+07	1.81172e+07	2.09204e+07	1.79917e+07	-0.217577	2.92845
DDX3X	ATP-dependent RNA helicase DDX3X	3.07192e+07	3.2103e+07	3.20756e+07	2.77439e+07	2.71248e+07	2.67344e+07	3.16326e+07	2.7201e+07	-0.217751	2.91074
DAP	Death-associated protein 1	1.41715e+06	1.2951e+06	1.31995e+06	1.23015e+06	1.04244e+06	1.1944e+06	1.34407e+06	1.15566e+06	-0.217886	1.2887
CHERP	Calcium homeostasis endoplasmic reticulum protein	4.60345e+06	4.48309e+06	4.62251e+06	3.92299e+06	3.88125e+06	3.9803e+06	4.56968e+06	3.92818e+06	-0.218233	3.59755
MED16	Mediator of RNA polymerase II transcription subunit 16	466194	472791	471952	404325	404434	403897	470313	404219	-0.218483	5.23326
TMC6	Transmembrane channel-like protein 6	80830	80565.2	87573.2	76971.5	67930.4	69058.9	82989.5	71320.3	-0.218616	1.48027
MTREX	Exosome RNA helicase MTR4	6.12352e+06	6.39199e+06	6.60118e+06	5.48273e+06	5.50593e+06	5.43882e+06	6.37223e+06	5.47583e+06	-0.218721	2.51906
FAM207A	Protein FAM207A	437398	453247	383923	379531	369744	345734	424856	365003	-0.219066	1.20969
ZMYND8	Protein kinase C-binding protein 1	1.03992e+06	1.03809e+06	996689	882615	889997	868884	1.0249e+06	880499	-0.219089	3.14108
RBM33	RNA-binding protein 33	466731	493280	488761	413371	408353	422694	482924	414806	-0.21936	2.74824
RAPGEFL1	Rap guanine nucleotide exchange factor-like 1	6.45439e+06	6.36573e+06	6.29053e+06	5.39254e+06	5.45786e+06	5.56315e+06	6.37022e+06	5.47118e+06	-0.219489	3.70716
UBE2E1	Ubiquitin-conjugating enzyme E2 E1	4.37766e+06	4.30857e+06	4.49501e+06	3.7812e+06	3.77776e+06	3.76007e+06	4.39375e+06	3.77301e+06	-0.219736	3.46026
JMJD6	Bifunctional arginine demethylase and lysyl-hydroxylase JMJD6	1.89306e+06	1.92079e+06	1.89536e+06	1.61722e+06	1.64485e+06	1.64055e+06	1.90307e+06	1.63421e+06	-0.219739	4.57913
PKD1L2	Polycystic kidney disease protein 1-like 2	1.40972e+06	1.29907e+06	1.38779e+06	1.13859e+06	1.1968e+06	1.18189e+06	1.36552e+06	1.17243e+06	-0.219959	2.14775
SLC27A3	Solute carrier family 27 member 3	1.24457e+07	1.21139e+07	1.10912e+07	1.04595e+07	1.0313e+07	9.83476e+06	1.18836e+07	1.02024e+07	-0.220057	1.69748
UBQLN4	Ubiquilin-4	622245	608768	645976	518667	541105	551465	625663	537079	-0.220251	2.43307
PROCR	Endothelial protein C receptor	523242	568794	529145	478913	492451	420269	540394	463878	-0.220265	1.35621
RHOBTB1	Rho-related BTB domain-containing protein 1	1.13026e+06	1.24106e+06	1.17813e+06	990245	1.03132e+06	1.0243e+06	1.18315e+06	1.01529e+06	-0.22074	2.08379
DHX36	ATP-dependent DNA/RNA helicase DHX36	1.01761e+07	1.00589e+07	1.02167e+07	8.91478e+06	8.58271e+06	8.63354e+06	1.01506e+07	8.71034e+06	-0.220762	3.65217
LAMA1	Laminin subunit alpha-1	123811	130067	135827	111845	110149	112284	129902	111426	-0.221334	2.19601
TP53BP2	Apoptosis-stimulating of p53 protein 2	173599	179822	181072	155588	149202	153653	178164	152814	-0.22143	2.9765
MTHFD1L	Monofunctional C1-tetrahydrofolate synthase, mitochondrial	2.45159e+06	2.49633e+06	2.62419e+06	2.12224e+06	2.12922e+06	2.24158e+06	2.52404e+06	2.16435e+06	-0.221803	2.2933
MAP2K1	Dual specificity mitogen-activated protein kinase kinase 1	1.07558e+06	1.37794e+06	1.39128e+06	1.08563e+06	1.08222e+06	1.12904e+06	1.2816e+06	1.09896e+06	-0.221803	0.811227
YBX1	Nuclease-sensitive element-binding protein 1	3.12346e+06	3.14408e+06	3.34451e+06	2.65799e+06	2.74616e+06	2.83594e+06	3.20402e+06	2.74669e+06	-0.222186	2.19872
CHD4	Chromodomain-helicase-DNA-binding protein 4	1.07669e+07	1.07737e+07	1.04185e+07	9.20899e+06	9.21819e+06	8.96184e+06	1.0653e+07	9.12967e+06	-0.222628	3.34227
PKM	Pyruvate kinase PKM	7.30496e+08	7.16981e+08	7.60436e+08	6.18483e+08	6.19961e+08	6.53203e+08	7.35971e+08	6.30549e+08	-0.22304	2.45166
NAA25	N-alpha-acetyltransferase 25, NatB auxiliary subunit	2.52568e+06	2.57419e+06	2.55921e+06	2.12561e+06	2.20592e+06	2.2304e+06	2.55303e+06	2.18731e+06	-0.223052	3.33648
RPL26	60S ribosomal protein L26	5.80868e+07	5.60495e+07	5.22816e+07	4.92597e+07	4.75341e+07	4.57565e+07	5.54726e+07	4.75168e+07	-0.22334	1.80002
NFKB2	Nuclear factor NF-kappa-B p100 subunit	676137	679669	669962	584477	578952	571570	675256	578333	-0.223534	4.48841
GRPEL1	GrpE protein homolog 1, mitochondrial	9.81541e+06	9.79031e+06	9.84142e+06	8.15715e+06	8.29221e+06	8.76998e+06	9.81571e+06	8.40645e+06	-0.223597	2.7843
EIF3L	Eukaryotic translation initiation factor 3 subunit L	3.29161e+07	3.24518e+07	3.23704e+07	2.77711e+07	2.80113e+07	2.78989e+07	3.25794e+07	2.78937e+07	-0.22402	4.85384
FAM50A	Protein FAM50A	1.35874e+07	1.40971e+07	1.41306e+07	1.21404e+07	1.17649e+07	1.18849e+07	1.39384e+07	1.19301e+07	-0.224457	3.19357
WTAP	Pre-mRNA-splicing regulator WTAP	942434	928674	924657	786280	800502	805718	931922	797500	-0.224725	4.151
C12orf45	Uncharacterized protein C12orf45	1.09911e+06	1.1146e+06	1.08243e+06	935110	918719	966680	1.09872e+06	940170	-0.224825	3.1467
VAPA	Vesicle-associated membrane protein-associated protein A	2.05957e+07	2.0095e+07	2.09966e+07	1.69142e+07	1.75805e+07	1.82801e+07	2.05624e+07	1.75916e+07	-0.225122	2.48464
SLC4A2	Anion exchange protein 2	2.48744e+06	2.43706e+06	2.52033e+06	2.16961e+06	2.12715e+06	2.07212e+06	2.48161e+06	2.12296e+06	-0.2252	3.18947
RAN	GTP-binding nuclear protein Ran	7.97534e+07	7.95394e+07	8.25964e+07	6.74312e+07	6.99033e+07	6.94805e+07	8.06298e+07	6.89384e+07	-0.226005	3.14289
RNF40	E3 ubiquitin-protein ligase BRE1B	2.26469e+06	2.34006e+06	2.19367e+06	1.97145e+06	1.9303e+06	1.91071e+06	2.26614e+06	1.93749e+06	-0.22605	2.69606
NSRP1	Nuclear speckle splicing regulatory protein 1	302568	265436	270506	241829	238955	236102	279503	238962	-0.226086	1.58523
PBDC1	Protein PBDC1	3.16446e+06	3.11145e+06	2.96749e+06	2.61787e+06	2.65325e+06	2.63003e+06	3.08113e+06	2.63371e+06	-0.226362	2.76917
DHCR7	7-dehydrocholesterol reductase	3.22986e+06	3.22012e+06	2.8962e+06	2.70596e+06	2.56065e+06	2.72054e+06	3.1154e+06	2.66238e+06	-0.226697	1.69861
CYTH3	Cytohesin-3	896488	954403	878626	780275	782639	769538	909839	777484	-0.226798	2.32938
METTL2B	Methyltransferase-like protein 2B	998167	993348	1.00714e+06	873160	848319	840908	999552	854129	-0.226828	3.79326
TUBB	Tubulin beta chain	8.21848e+07	7.94816e+07	8.62385e+07	6.91021e+07	7.00572e+07	7.26668e+07	8.2635e+07	7.06087e+07	-0.226906	2.23995
SUPT4H1	Transcription elongation factor SPT4	4.27579e+06	4.32708e+06	4.17504e+06	3.55882e+06	3.56706e+06	3.79237e+06	4.2593e+06	3.63942e+06	-0.226911	2.65846
HSP90AA1	Heat shock protein HSP 90-alpha	8.34827e+08	8.29201e+08	8.44782e+08	6.94877e+08	7.27712e+08	7.21059e+08	8.3627e+08	7.14549e+08	-0.226935	3.41967
SMN1	Survival motor neuron protein	9696426	1.03465e+07	1.05019e+07	8.68563e+06	8.48217e+06	8.92501e+06	1.01816e+07	8.6976e+06	-0.227274	2.22719
EIF3C	Eukaryotic translation initiation factor 3 subunit C	3.26212e+07	3.23148e+07	3.4449e+07	2.77931e+07	2.83125e+07	2.87716e+07	3.31283e+07	2.82924e+07	-0.227649	2.5837
C9orf78	Telomere length and silencing protein 1 homolog	2.50347e+06	2.31968e+06	2.23264e+06	2.00577e+06	1.99717e+06	2.02217e+06	2.35193e+06	2.00837e+06	-0.22782	1.89318
USP15	Ubiquitin carboxyl-terminal hydrolase 15	2.78013e+06	2.80126e+06	2.98963e+06	2.37326e+06	2.41859e+06	2.52699e+06	2.85701e+06	2.43961e+06	-0.227853	2.17749
GTF3A	Transcription factor IIIA	130235	126220	125507	109076	108641	108402	127321	108706	-0.228029	3.63255
DPY19L1	Probable C-mannosyltransferase DPY19L1	2.04208e+06	1.97302e+06	1.96613e+06	1.72905e+06	1.6742e+06	1.69858e+06	1.99374e+06	1.70061e+06	-0.229423	3.26947
CRCP	DNA-directed RNA polymerase III subunit RPC9	199748	196162	196920	166753	163801	175019	197610	168524	-0.229699	2.9269
TRAP1	Heat shock protein 75 kDa, mitochondrial	7.75862e+07	7.76829e+07	8.18805e+07	6.56136e+07	6.79087e+07	6.86558e+07	7.90498e+07	6.73927e+07	-0.23017	2.6393
TIMM29	Mitochondrial import inner membrane translocase subunit Tim29	881506	895006	997741	760068	773413	831457	924751	788312	-0.230297	1.47939
AKAP2	A-kinase anchor protein 2	1.09767e+06	1.05567e+06	1.01953e+06	921732	915349	867588	1.05762e+06	901556	-0.230338	2.27687
ZPR1	Zinc finger protein ZPR1	4.31189e+06	4.23196e+06	4.26394e+06	3.626e+06	3.63803e+06	3.6496e+06	4.26926e+06	3.63788e+06	-0.230891	4.89176
PIK3CB	Phosphatidylinositol 4,5-bisphosphate 3-kinase catalytic subunit beta isoform	3.78678e+06	3.7071e+06	3.65429e+06	3.15329e+06	3.17894e+06	3.16708e+06	3.71605e+06	3.16644e+06	-0.230911	3.82293
SMARCAD1	SWI/SNF-related matrix-associated actin-dependent regulator of chromatin subfamily A containing DEAD/H box 1	177899	183536	178047	149164	150843	159438	179827	153148	-0.231683	2.71484
ZC3H15	Zinc finger CCCH domain-containing protein 15	6.59014e+06	6.38473e+06	6.46894e+06	5.50581e+06	5.37054e+06	5.67896e+06	6.48127e+06	5.51844e+06	-0.232017	3.06822
FSCN1	Fascin	2.73791e+06	2.77514e+06	2.68133e+06	2.30423e+06	2.34792e+06	2.32154e+06	2.73146e+06	2.32456e+06	-0.232714	3.76205
HSPB8	Heat shock protein beta-8	1.11518e+06	1.04534e+06	1.07861e+06	901184	897171	958238	1.07971e+06	918864	-0.232722	2.33023
CIC	Protein capicua homolog	63280.9	51419.8	54943.3	50033.9	43273.4	51056.7	56548	48121.3	-0.232799	0.919311
NXN	Nucleoredoxin	746157	741923	743835	626194	625802	646983	743972	632993	-0.233058	4.00895
OLA1	Obg-like ATPase 1	1.26342e+07	1.26685e+07	1.24728e+07	1.06987e+07	1.05935e+07	1.08428e+07	1.25919e+07	1.07117e+07	-0.23331	4.43046
JAK3	Tyrosine-protein kinase JAK3	275703	265931	278664	230130	233731	233858	273433	232573	-0.2335	3.27077
ENAH	Protein enabled homolog	5.60423e+06	5.84754e+06	5.9546e+06	4.85932e+06	4.94374e+06	5.00095e+06	5.80212e+06	4.93467e+06	-0.233626	2.83175
UCHL5	Ubiquitin carboxyl-terminal hydrolase isozyme L5	3.53742e+06	3.54684e+06	3.85616e+06	3.0347e+06	3.13442e+06	3.13453e+06	3.64681e+06	3.10122e+06	-0.233799	2.11496
TMPO	Lamina-associated polypeptide 2, isoform alpha	2.17616e+07	2.15837e+07	2.22744e+07	1.8176e+07	1.88282e+07	1.87939e+07	2.18732e+07	1.85994e+07	-0.233911	3.41857
RPS18	40S ribosomal protein S18	1.14875e+08	1.14588e+08	1.09508e+08	9.86592e+07	9.52851e+07	9.42671e+07	1.1299e+08	9.60705e+07	-0.234036	2.81995
MLF2	Myeloid leukemia factor 2	150398	152555	130021	131857	118662	117616	144324	122712	-0.234044	1.19286
RCOR3	REST corepressor 3	901301	909781	929026	755661	784369	789530	913370	776520	-0.234175	3.29175
TSR1	Pre-rRNA-processing protein TSR1 homolog	1.7788e+06	1.76904e+06	1.71889e+06	1.44622e+06	1.49655e+06	1.53482e+06	1.75558e+06	1.49253e+06	-0.234184	2.94048
HSP90AB4P	Putative heat shock protein HSP 90-beta 4	466995	603081	582026	455364	464883	484273	550701	468173	-0.234226	0.891807
AKAP11	A-kinase anchor protein 11	760013	748404	780459	643417	638474	663711	762959	648534	-0.234422	3.15075
CPOX	Oxygen-dependent coproporphyrinogen-III oxidase, mitochondrial	5.97879e+06	5.8011e+06	5.64838e+06	4.98629e+06	5.00317e+06	4.81944e+06	5.80942e+06	4.9363e+06	-0.234964	2.83491
ATG101	Autophagy-related protein 101	552742	620263	578393	468388	487761	531933	583799	496027	-0.235053	1.49304
P3H3	Prolyl 3-hydroxylase 3	1.69359e+06	1.64209e+06	1.60208e+06	1.48676e+06	1.34664e+06	1.36186e+06	1.64592e+06	1.39842e+06	-0.235095	2.0594
HEXIM1	Protein HEXIM1	1.5623e+06	1.50329e+06	1.54514e+06	1.2562e+06	1.25868e+06	1.40164e+06	1.53691e+06	1.30551e+06	-0.235423	1.97311
EIF2S3	Eukaryotic translation initiation factor 2 subunit 3	3.64596e+07	3.78765e+07	3.78669e+07	3.20838e+07	3.19354e+07	3.12874e+07	3.7401e+07	3.17689e+07	-0.235463	3.3513
SLU7	Pre-mRNA-splicing factor SLU7	95168.5	92766.1	93633.9	86393.8	77435.3	75331.6	93856.2	79720.3	-0.235505	1.82154
C8orf33	UPF0488 protein C8orf33	192713	211627	211696	180549	180869	161736	205345	174385	-0.235778	1.5895
ATOX1	Copper transport protein ATOX1	7.69256e+06	7.31726e+06	7.1082e+06	6.35245e+06	6.40982e+06	6.01966e+06	7.37267e+06	6.26064e+06	-0.235877	2.21571
FNDC3A	Fibronectin type-III domain-containing protein 3A	413848	428620	454776	366992	354336	379504	432415	366944	-0.236856	2.02362
CARS	Cysteine--tRNA ligase, cytoplasmic	1.53727e+07	1.58397e+07	1.60114e+07	1.32615e+07	1.34243e+07	1.33867e+07	1.57413e+07	1.33575e+07	-0.236899	3.5718
DLG1	Disks large homolog 1	1.68241e+06	1.53089e+06	1.90969e+06	1.44325e+06	1.40103e+06	1.50154e+06	1.70766e+06	1.44861e+06	-0.237358	1.06929
CCT8	T-complex protein 1 subunit theta	1.35461e+08	1.31928e+08	1.36417e+08	1.11975e+08	1.16446e+08	1.13974e+08	1.34602e+08	1.14132e+08	-0.237999	3.39352
CCDC12	Coiled-coil domain-containing protein 12	2.38597e+06	2.41831e+06	2.45614e+06	1.98871e+06	2.0301e+06	2.13674e+06	2.42014e+06	2.05185e+06	-0.238167	2.79114
SREK1	Splicing regulatory glutamine/lysine-rich protein 1	340847	308773	308141	275107	260564	276331	319254	270667	-0.238184	1.81884
NABP2	SOSS complex subunit B1	415377	459175	456565	362926	382633	382317	443706	375959	-0.239029	1.91177
KYNU	Kynureninase	4.87036e+06	5.03851e+06	5.10215e+06	4.19121e+06	4.21107e+06	4.31583e+06	5.00367e+06	4.23937e+06	-0.239138	3.19018
AHCY	Adenosylhomocysteinase	1.07087e+08	1.09525e+08	1.1439e+08	8.99134e+07	9.43033e+07	9.60995e+07	1.10334e+08	9.34387e+07	-0.239784	2.40536
PREX1	Phosphatidylinositol 3,4,5-trisphosphate-dependent Rac exchanger 1 protein	836776	889422	861463	703163	774592	713650	862554	730469	-0.239792	2.09398
SQSTM1	Sequestosome-1	1.15626e+07	1.19756e+07	1.25342e+07	9.62895e+06	1.01632e+07	1.07496e+07	1.20241e+07	1.01806e+07	-0.240115	1.89739
EIF3E	Eukaryotic translation initiation factor 3 subunit E	2.49325e+07	2.51897e+07	2.51815e+07	2.10735e+07	2.1486e+07	2.11977e+07	2.51012e+07	2.12524e+07	-0.240133	4.88065
SSH1	Protein phosphatase Slingshot homolog 1	604791	526838	474510	477460	458391	423725	535379	453192	-0.240439	0.937652
UBE2Q1	Ubiquitin-conjugating enzyme E2 Q1	4.20163e+06	4.33374e+06	4.33839e+06	3.57446e+06	3.65255e+06	3.66525e+06	4.29126e+06	3.63075e+06	-0.24113	3.62069
ADAM9	Disintegrin and metalloproteinase domain-containing protein 9	282060	269611	274910	227082	243817	228450	275527	233116	-0.241143	2.55397
FEN1	Flap endonuclease 1	2.34896e+07	2.3554e+07	2.36459e+07	1.94606e+07	1.99348e+07	2.04041e+07	2.35632e+07	1.99331e+07	-0.241365	3.7137
SRP19	Signal recognition particle 19 kDa protein	143949	141594	149232	117323	122161	128289	144925	122591	-0.241453	2.33914
CLUH	Clustered mitochondria protein homolog	2.2303e+07	2.24705e+07	2.21055e+07	1.88684e+07	1.88853e+07	1.88113e+07	2.2293e+07	1.8855e+07	-0.241642	5.23863
PTPN1	Tyrosine-protein phosphatase non-receptor type 1	1.61025e+07	1.61979e+07	1.58626e+07	1.37631e+07	1.36838e+07	1.32874e+07	1.60543e+07	1.35781e+07	-0.241681	3.81247
RPA2	Replication protein A 32 kDa subunit	7.57025e+06	7.6243e+06	7.95477e+06	6.20933e+06	6.50583e+06	6.8616e+06	7.71644e+06	6.52559e+06	-0.241827	2.22315
PABPC4L	Polyadenylate-binding protein 4-like	406875	404788	406094	332502	347129	350052	405919	343228	-0.242026	3.48261
GTF2A1	Transcription initiation factor IIA subunit 1	456224	466643	465303	385310	383190	405247	462723	391249	-0.242061	3.11442
DHCR24	Delta(24)-sterol reductase	632188	651037	687404	527775	548500	589790	656877	555355	-0.242212	1.85031
ENO3	Beta-enolase	1.74776e+08	1.66468e+08	1.80764e+08	1.41047e+08	1.4677e+08	1.53185e+08	1.74003e+08	1.47001e+08	-0.243289	2.11745
ADI1	1,2-dihydroxy-3-keto-5-methylthiopentene dioxygenase	577520	576457	591232	476058	499590	498673	581737	491441	-0.243349	3.24689
SLC7A1	High affinity cationic amino acid transporter 1	688926	775118	663415	624148	609694	563066	709153	598969	-0.243615	1.33896
ARID1A	AT-rich interactive domain-containing protein 1A	1.74527e+06	1.74788e+06	1.79909e+06	1.45245e+06	1.4839e+06	1.53344e+06	1.76408e+06	1.48993e+06	-0.243669	3.13465
CUL4A	Cullin-4A	2.57833e+06	2.6652e+06	2.77943e+06	2.17997e+06	2.25566e+06	2.34048e+06	2.67432e+06	2.2587e+06	-0.243678	2.29712
HSD17B12	Very-long-chain 3-oxoacyl-CoA reductase	1.81984e+07	1.80239e+07	1.69381e+07	1.52121e+07	1.51867e+07	1.44993e+07	1.77201e+07	1.4966e+07	-0.243699	2.41368
MAD2L1BP	MAD2L1-binding protein	82760.3	87070.9	92289.5	75710	79584.9	66054.6	87373.6	73783.2	-0.243905	1.30584
SUPT5H	Transcription elongation factor SPT5	6.17299e+06	6.11247e+06	6.02199e+06	5.18681e+06	5.12121e+06	5.14644e+06	6.10249e+06	5.15149e+06	-0.244408	4.42219
TANC1	Protein TANC1	802208	831085	820306	714172	685454	671192	817867	690272	-0.2447	2.95897
RPS4Y1	40S ribosomal protein S4, Y isoform 1	2.1422e+07	2.05292e+07	2.08041e+07	1.83469e+07	1.72621e+07	1.73521e+07	2.09185e+07	1.76537e+07	-0.244807	2.76757
FASTKD5	FAST kinase domain-containing protein 5, mitochondrial	963829	1.02266e+06	993326	815466	864219	834816	993270	838167	-0.244949	2.66197
MYH13	Myosin-13	784236	788746	803515	647319	668763	688641	792166	668241	-0.245433	3.13471
RPL7	60S ribosomal protein L7	2.86828e+08	2.9381e+08	2.92879e+08	2.46183e+08	2.47019e+08	2.4364e+08	2.91173e+08	2.45614e+08	-0.245483	4.33405
RPLP2	60S acidic ribosomal protein P2	8.54141e+07	8.48814e+07	8.52775e+07	7.24565e+07	7.14777e+07	7.15175e+07	8.5191e+07	7.18172e+07	-0.246372	5.51579
IPO4	Importin-4	8.1496e+06	9.06862e+06	8.95536e+06	7.40255e+06	7.3868e+06	7.27528e+06	8.72453e+06	7.35488e+06	-0.246376	2.02771
EIF3I	Eukaryotic translation initiation factor 3 subunit I	3.42458e+07	3.36615e+07	3.41389e+07	2.84993e+07	2.86663e+07	2.87952e+07	3.40154e+07	2.86536e+07	-0.247471	4.94774
RFPL4A	Ret finger protein-like 4A	12688.5	9678.31	26341.9	17775.5	9674.58	13578.2	16236.2	13676.1	-0.247561	0.171873
TCEA1	Transcription elongation factor A protein 1	4.58175e+06	4.46455e+06	4.52866e+06	3.7383e+06	3.91324e+06	3.78217e+06	4.52499e+06	3.81124e+06	-0.247655	3.47362
TCEAL8	Transcription elongation factor A protein-like 8	108519	89886.1	99171.1	87349.2	80862.3	82378.6	99192	83530	-0.247929	1.28298
VMA21	Vacuolar ATPase assembly integral membrane protein VMA21	2.61127e+06	2.63437e+06	2.52854e+06	2.19809e+06	2.11699e+06	2.23045e+06	2.59139e+06	2.18185e+06	-0.248177	3.03434
RIC8A	Synembryn-A	1.85344e+07	1.79412e+07	2.02729e+07	1.61609e+07	1.57692e+07	1.58468e+07	1.89162e+07	1.59257e+07	-0.248266	1.86796
SF1	Splicing factor 1	3599280	3.56233e+06	3.65821e+06	3.01683e+06	2.98582e+06	3.10581e+06	3.60661e+06	3.03615e+06	-0.248397	3.63182
NSUN5	Probable 28S rRNA (cytosine-C(5))-methyltransferase	461138	484685	509936	403735	403912	417582	485253	408410	-0.248721	2.18184
P4HA1	Prolyl 4-hydroxylase subunit alpha-1	9.85817e+06	9.85817e+06	1.03423e+07	8.33456e+06	8.33733e+06	8.61964e+06	1.00195e+07	8.43051e+06	-0.249123	2.9778
PARP9	Protein mono-ADP-ribosyltransferase PARP9	464481	494271	481223	391063	405758	414474	479992	403765	-0.249494	2.64275
GIMAP4	GTPase IMAP family member 4	2.55037e+06	2.55458e+06	2.43932e+06	2.19431e+06	1.98024e+06	2.17052e+06	2.51476e+06	2.11503e+06	-0.249744	2.17255
LZTS1	Leucine zipper putative tumor suppressor 1	4.88783e+06	4.79735e+06	4.8697e+06	4.14208e+06	3.96184e+06	4.13692e+06	4.85163e+06	4.08028e+06	-0.249801	3.52985
SHMT1	Serine hydroxymethyltransferase, cytosolic	2.63389e+06	2.59229e+06	2.77196e+06	2.20424e+06	2.21708e+06	2.30495e+06	2.66605e+06	2.24209e+06	-0.249858	2.59896
IFNG	Interferon gamma	85523059	7.68651e+07	8.91471e+07	7.08473e+07	6.81294e+07	7.25349e+07	8.38451e+07	7.05038e+07	-0.250024	1.5856
PPIE	Peptidyl-prolyl cis-trans isomerase E	515627	506421	539578	412408	440665	460010	520542	437695	-0.25009	2.08703
MOB1B	MOB kinase activator 1B	2.0878e+06	2.11349e+06	2.24246e+06	1.79072e+06	1.75321e+06	1.87373e+06	2.14792e+06	1.80589e+06	-0.250231	2.33911
STUB1	E3 ubiquitin-protein ligase CHIP	6.61623e+06	6.31638e+06	6.41305e+06	5.2679e+06	5.36751e+06	5.62933e+06	6.44855e+06	5.42158e+06	-0.250262	2.74293
IPO5	Importin-5	2.5265e+07	2.67221e+07	2.75497e+07	2.20509e+07	2.23914e+07	2.23847e+07	2.65123e+07	2.22757e+07	-0.251192	2.47753
EIF2A	Eukaryotic translation initiation factor 2A	1.27791e+07	1.25773e+07	1.3113e+07	1.07564e+07	1.06139e+07	1.09515e+07	1.28231e+07	1.07739e+07	-0.251206	3.42879
BBX	HMG box transcription factor BBX	233019	217947	203913	178377	178618	193133	218293	183376	-0.251463	1.64023
CCT6A	T-complex protein 1 subunit zeta	1.57367e+08	1.55382e+08	1.57805e+08	1.30348e+08	1.31065e+08	1.33605e+08	1.56851e+08	1.31673e+08	-0.252439	4.46241
RACK1	Receptor of activated protein C kinase 1	1.79362e+08	1.8303e+08	1.76636e+08	1.50681e+08	1.53136e+08	1.48637e+08	1.79676e+08	1.50818e+08	-0.252589	3.66149
STK24	Serine/threonine-protein kinase 24	411099	397639	430537	347220	349912	343058	413092	346730	-0.252649	2.61271
NRBF2	Nuclear receptor-binding factor 2	820920	831925	802650	688395	692306	680065	818498	686922	-0.252833	3.84469
UBE2A	Ubiquitin-conjugating enzyme E2 A	875059	939595	916868	754381	763285	774732	910507	764133	-0.252847	2.74859
CREB3L3	Cyclic AMP-responsive element-binding protein 3-like protein 3	610513	646016	711974	522407	558303	571037	656168	550582	-0.253106	1.47861
MAP4K5	Mitogen-activated protein kinase kinase kinase kinase 5	370136	398213	361366	311004	325354	311325	376572	315894	-0.253482	2.13277
ECE1	Endothelin-converting enzyme 1	243997	251920	275409	217665	212144	217206	257109	215672	-0.25354	1.90424
MED10	Mediator of RNA polymerase II transcription subunit 10	85290.4	81845.7	86397.2	67480.1	68562.1	76563.3	84511.1	70868.5	-0.253996	1.89679
CBX3	Chromobox protein homolog 3	2.71475e+07	2.6476e+07	2.69618e+07	2.15091e+07	2.2462e+07	2.35986e+07	2.68618e+07	2.25232e+07	-0.25414	2.61651
CGN	Cingulin	540563	449422	457551	434092	392358	387009	482512	404486	-0.254474	1.12203
PKMYT1	Membrane-associated tyrosine- and threonine-specific cdc2-inhibitory kinase	271360	265872	224974	218123	223227	197212	254069	212854	-0.255356	1.16347
MSH6	DNA mismatch repair protein Msh6	3.45822e+06	3.55669e+06	3.5008e+06	3.01912e+06	2.96732e+06	2.82304e+06	3.50524e+06	2.93649e+06	-0.255419	3.02103
RPL18	60S ribosomal protein L18	5.13638e+07	5.00722e+07	5.05153e+07	4.30028e+07	4.16611e+07	4.25628e+07	5.06504e+07	4.24089e+07	-0.256207	3.94573
STK26	Serine/threonine-protein kinase 26	2.66238e+06	2.53571e+06	2.62447e+06	2.15866e+06	2.22995e+06	2.16093e+06	2.60752e+06	2.18318e+06	-0.256249	3.18073
SAP30BP	SAP30-binding protein	807242	809815	854998	673859	710169	684834	824018	689621	-0.256873	2.68733
SGTA	Small glutamine-rich tetratricopeptide repeat-containing protein alpha	6.239e+06	6.21666e+06	6.50401e+06	5.04533e+06	5.22266e+06	5.59873e+06	6.31989e+06	5.2889e+06	-0.256931	2.2735
EIF4G1	Eukaryotic translation initiation factor 4 gamma 1	3.01854e+07	3.15083e+07	3.20856e+07	2.60059e+07	2.63434e+07	2.61284e+07	3.12598e+07	2.61593e+07	-0.256985	3.06106
FRG1	Protein FRG1	747152	711669	666312	614346	590140	573796	708378	592761	-0.257069	1.93692
HUS1	Checkpoint protein HUS1	394804	434344	427281	356289	355047	339903	418810	350413	-0.257239	2.17289
RPL3	60S ribosomal protein L3	1.92079e+08	1.93186e+08	1.95662e+08	1.63274e+08	1.60409e+08	1.62228e+08	1.93642e+08	1.6197e+08	-0.257664	4.70844
INTS3	Integrator complex subunit 3	4.05227e+06	4.00883e+06	3.86397e+06	3.45088e+06	3.29027e+06	3.23086e+06	3.97503e+06	3.324e+06	-0.258044	2.76927
MTDH	Protein LYRIC	3.62362e+06	3.61597e+06	3.71261e+06	3.11565e+06	3.01925e+06	3.02145e+06	3.65073e+06	3.05212e+06	-0.258377	3.75665
TYSND1	Peroxisomal leader peptide-processing protease	159172	161689	165955	139235	137146	130534	162272	135638	-0.258648	2.89993
LMCD1	LIM and cysteine-rich domains protein 1	1.35466e+06	1.31409e+06	1.38856e+06	1.06708e+06	1.18691e+06	1.13719e+06	1.35244e+06	1.13039e+06	-0.258739	2.25368
RPL7A	60S ribosomal protein L7a	1.25068e+08	1.2347e+08	1.238e+08	1.07239e+08	1.00179e+08	1.03737e+08	1.24113e+08	1.03718e+08	-0.258982	3.20478
NRDC	Nardilysin	4.22309e+06	4.30084e+06	4.22826e+06	3.36412e+06	3.6199e+06	3.66878e+06	4.25073e+06	3.55093e+06	-0.259513	2.69585
RPL31	60S ribosomal protein L31	6.94912e+07	6.75477e+07	7.10383e+07	5.86882e+07	5.71396e+07	5.79451e+07	6.9359e+07	5.79243e+07	-0.259916	3.3088
IGHMBP2	DNA-binding protein SMUBP-2	783481	762217	826849	663296	652360	665643	790849	660433	-0.259989	2.58901
RPL10A	60S ribosomal protein L10a	2.25359e+08	2.19573e+08	2.23233e+08	1.89917e+08	1.82616e+08	1.85431e+08	2.22722e+08	1.85988e+08	-0.260029	3.76221
EIF4A1	Eukaryotic initiation factor 4A-I	1.10036e+08	1.12899e+08	1.08957e+08	9.15428e+07	9.53976e+07	9.0161e+07	1.10631e+08	9.23671e+07	-0.260303	3.13245
TPX2	Targeting protein for Xklp2	599460	574021	567340	497060	480104	475924	580274	484363	-0.260646	2.91474
ORC3	Origin recognition complex subunit 3	353584	335976	353101	292001	281897	295910	347554	289936	-0.261503	2.89283
RPL14	60S ribosomal protein L14	5.77056e+07	5.58058e+07	5.49689e+07	4.75451e+07	4.58614e+07	4.71207e+07	5.61601e+07	4.68424e+07	-0.261729	3.20971
NUDT4	Diphosphoinositol polyphosphate phosphohydrolase 2	2.17954e+06	2.204e+06	2.23261e+06	1.76678e+06	1.79739e+06	1.95328e+06	2.20538e+06	1.83915e+06	-0.26199	2.44502
ATP1A1	Sodium/potassium-transporting ATPase subunit alpha-1	1.33788e+08	1.29104e+08	1.25513e+08	1.10922e+08	1.07587e+08	1.05372e+08	1.29468e+08	1.0796e+08	-0.262097	2.76022
TMX1	Thioredoxin-related transmembrane protein 1	8.55334e+06	8.66187e+06	8.47504e+06	7.03534e+06	7.14567e+06	7.24087e+06	8.56342e+06	7.14063e+06	-0.262136	4.22306
NBL1	Neuroblastoma suppressor of tumorigenicity 1	1.12857e+06	1.14549e+06	1.15846e+06	963231	944620	953199	1.14417e+06	953683	-0.262722	4.31684
LSM14B	Protein LSM14 homolog B	509157	501216	435188	431397	392608	380815	481854	401607	-0.262812	1.34122
TBL1XR1	F-box-like/WD repeat-containing protein TBL1XR1	5.45821e+06	5.22362e+06	5.76613e+06	4.42975e+06	4.53652e+06	4.7422e+06	5.48265e+06	4.56949e+06	-0.262841	2.13178
RPL32	60S ribosomal protein L32	4.64984e+07	4.7215e+07	4.60687e+07	3.95794e+07	3.83558e+07	3.85552e+07	4.6594e+07	3.88301e+07	-0.262969	3.97973
USP10	Ubiquitin carboxyl-terminal hydrolase 10	3.31161e+06	3.37218e+06	3.37732e+06	2.7935e+06	2.8399e+06	2.75051e+06	3.3537e+06	2.79464e+06	-0.263093	4.13024
MED8	Mediator of RNA polymerase II transcription subunit 8	262275	255009	232260	218643	205202	200693	249848	208179	-0.263224	1.77734
ZMPSTE24	CAAX prenyl protease 1 homolog	3.70137e+06	3.71195e+06	3.90484e+06	3.00009e+06	3.14739e+06	3.27826e+06	3.77272e+06	3.14191e+06	-0.263962	2.42721
ECD	Protein ecdysoneless homolog	820822	821776	863353	699462	677419	708785	835317	695222	-0.264851	2.94441
RPL35A	60S ribosomal protein L35a	1.16227e+08	1.15764e+08	1.14478e+08	9.58254e+07	9.73036e+07	9.51447e+07	1.1549e+08	9.60912e+07	-0.265289	4.71316
YARS	Tyrosine--tRNA ligase, cytoplasmic	3.59973e+07	3.54102e+07	3.61769e+07	2.96358e+07	2.95597e+07	3.03116e+07	3.58614e+07	2.98357e+07	-0.265395	4.26228
ZC3H7A	Zinc finger CCCH domain-containing protein 7A	1.32423e+06	1.493e+06	1.30672e+06	1.14419e+06	1.10231e+06	1.18447e+06	1.37465e+06	1.14366e+06	-0.265413	1.64748
NCBP2	Nuclear cap-binding protein subunit 2	400315	373299	387576	330564	327209	308099	387063	321957	-0.265701	2.46635
DNAJC7	DnaJ homolog subfamily C member 7	9.91561e+06	9.63161e+06	9.71e+06	8.0959e+06	8.06086e+06	8.17503e+06	9.75241e+06	8.1106e+06	-0.26595	4.25269
C1QBP	Complement component 1 Q subcomponent-binding protein, mitochondrial	1.12416e+07	1.09621e+07	1.20159e+07	9.33425e+06	9.16892e+06	9.95248e+06	1.14065e+07	9.48522e+06	-0.266109	2.0824
ATXN2L	Ataxin-2-like protein	1.33107e+07	1.33061e+07	1.33354e+07	1.09218e+07	1.11363e+07	1.11614e+07	1.33174e+07	1.10732e+07	-0.26625	5.09343
RPL12	60S ribosomal protein L12	1.14729e+08	1.12149e+08	1.12293e+08	9.35887e+07	9.37907e+07	9.46182e+07	1.13057e+08	9.39992e+07	-0.266326	4.54255
CSTF2	Cleavage stimulation factor subunit 2	7.98341e+06	7.9038e+06	8.26578e+06	6.63932e+06	6.76438e+06	6.67767e+06	8.051e+06	6.69379e+06	-0.266344	3.51712
FAR1	Fatty acyl-CoA reductase 1	7.52479e+06	7.56202e+06	7.3232e+06	6.23103e+06	6.26602e+06	6.13389e+06	7.47001e+06	6.21031e+06	-0.266444	3.93739
FKBP1A	Peptidyl-prolyl cis-trans isomerase FKBP1A	2.50437e+07	2.29095e+07	2.60883e+07	1.96644e+07	2.03938e+07	2.14812e+07	2.46805e+07	2.05131e+07	-0.266825	1.74854
GART	Trifunctional purine biosynthetic protein adenosine-3	5.13872e+07	5.16797e+07	5.33111e+07	4.2338e+07	4.30391e+07	4.45607e+07	5.2126e+07	4.33126e+07	-0.267217	3.2375
WFS1	Wolframin	691890	685212	705337	568671	578307	583252	694146	576743	-0.267311	4.05736
UBE2M	NEDD8-conjugating enzyme Ubc12	8.43364e+06	8.27531e+06	8.09601e+06	6.91752e+06	6.66246e+06	7.02958e+06	8.26832e+06	6.86985e+06	-0.267316	3.17818
NME4	Nucleoside diphosphate kinase, mitochondrial	967802	921995	902891	810783	787102	721780	930896	773222	-0.267738	2.06296
RACGAP1	Rac GTPase-activating protein 1	676767	698274	689111	604521	571033	538749	688051	571434	-0.267926	2.36672
SH3KBP1	SH3 domain-containing kinase-binding protein 1	5.8726e+06	5.75237e+06	6.06973e+06	4.73506e+06	4.85784e+06	5.09416e+06	5.89823e+06	4.89569e+06	-0.268772	2.69365
SRP68	Signal recognition particle subunit SRP68	1.39816e+07	1.40691e+07	1.36404e+07	1.15476e+07	1.16723e+07	1.13747e+07	1.3897e+07	1.15316e+07	-0.269191	3.95008
NHSL1	NHS-like protein 1	1.63253e+06	1.53933e+06	1.53162e+06	1.31709e+06	1.28612e+06	1.29921e+06	1.56783e+06	1.30081e+06	-0.269363	2.86495
MRPL35	39S ribosomal protein L35, mitochondrial	785090	749481	797604	651555	625493	656951	777392	644667	-0.270089	2.80137
MCAM	Cell surface glycoprotein MUC18	8.034e+06	8.02414e+06	7.66059e+06	6.60326e+06	6.58265e+06	6.47904e+06	7.90624e+06	6.55498e+06	-0.2704	3.33192
KIAA0391	Mitochondrial ribonuclease P catalytic subunit	685218	737447	754485	588399	609163	607125	725717	601562	-0.270692	2.32387
EIF4B	Eukaryotic translation initiation factor 4B	4.00284e+07	4.17388e+07	3.74646e+07	3.36958e+07	3.12466e+07	3.38667e+07	3.97439e+07	3.29364e+07	-0.271052	1.97542
RPL9	60S ribosomal protein L9	1.27112e+08	1.31299e+08	1.28486e+08	1.08833e+08	1.07415e+08	1.04358e+08	1.28966e+08	1.06868e+08	-0.271151	3.59114
ACACA	Acetyl-CoA carboxylase 1	5.62835e+06	5.58235e+06	5.6014e+06	4.65884e+06	4.5904e+06	4.68076e+06	5.60403e+06	4.64333e+06	-0.271305	5.2288
FDPS	Farnesyl pyrophosphate synthase	1.1348e+07	1.17067e+07	1.14457e+07	9.23883e+06	9.6692e+06	9.67455e+06	1.15001e+07	9.52753e+06	-0.271475	3.40722
LEO1	RNA polymerase-associated protein LEO1	1.02004e+06	1.00877e+06	1.02249e+06	786696	865856	875223	1.0171e+06	842592	-0.271558	2.44924
IFIT3	Interferon-induced protein with tetratricopeptide repeats 3	1.89748e+06	1.60787e+06	1.7312e+06	1.4952e+06	1.4309e+06	1.41141e+06	1.74552e+06	1.44584e+06	-0.271749	1.57188
PTMA	Prothymosin alpha	5.44238e+06	4.63203e+06	4.93911e+06	4.09241e+06	3.9121e+06	4.42899e+06	5.00451e+06	4.1445e+06	-0.27203	1.42622
UBE2I	SUMO-conjugating enzyme UBC9	1.27554e+07	1.2461e+07	1.3767e+07	1.05812e+07	1.06277e+07	1.1072e+07	1.29945e+07	1.07603e+07	-0.272182	2.20177
EIF1AX	Eukaryotic translation initiation factor 1A, X-chromosomal	1.83883e+07	1.78188e+07	1.94169e+07	1.4895e+07	1.52723e+07	1.58773e+07	1.85413e+07	1.53482e+07	-0.272676	2.36384
TMCO1	Calcium load-activated calcium channel	1.51351e+06	1.42224e+06	1.41981e+06	1.16012e+06	1.18026e+06	1.26418e+06	1.45185e+06	1.20152e+06	-0.273033	2.31442
ITGA1	Integrin alpha-1	881934	827845	799261	697267	684617	694012	836347	691966	-0.273401	2.37998
EIF3G	Eukaryotic translation initiation factor 3 subunit G	8.1929e+06	7.55687e+06	7.52811e+06	6.36894e+06	6.41478e+06	6.47445e+06	7.75929e+06	6.41939e+06	-0.273489	2.44127
TCEAL4	Transcription elongation factor A protein-like 4	287583	221355	237992	217375	189649	210752	248977	205925	-0.273889	0.932756
TPCN1	Two pore calcium channel protein 1	180990	181523	161413	156724	143065	133497	174642	144429	-0.274041	1.48239
WIZ	Protein Wiz	463365	491388	486212	407747	389103	394818	480322	397223	-0.274052	2.90442
RPL6	60S ribosomal protein L6	3.03528e+08	2.97596e+08	3.08292e+08	2.53767e+08	2.44512e+08	2.53769e+08	3.03139e+08	2.50683e+08	-0.274116	3.55918
RPL30	60S ribosomal protein L30	3.99107e+07	4.29468e+07	4.46506e+07	3.48073e+07	3.48481e+07	3.57825e+07	4.25027e+07	3.5146e+07	-0.274194	2.17774
EXT2	Exostosin-2	279537	262608	253468	214621	219745	223448	265204	219272	-0.274385	2.33044
LARP4	La-related protein 4	8.62649e+06	8.649e+06	8.4133e+06	7.14653e+06	7.14618e+06	6.94459e+06	8.56293e+06	7.0791e+06	-0.274538	3.90659
UBAP2	Ubiquitin-associated protein 2	995211	1.05021e+06	1.09809e+06	857224	846810	894668	1.04784e+06	866234	-0.274586	2.27027
LYAR	Cell growth-regulating nucleolar protein	4328029	4.51774e+06	4.55851e+06	3.72125e+06	3.62475e+06	3.73344e+06	4.46809e+06	3.69315e+06	-0.274808	3.22013
CHORDC1	Cysteine and histidine-rich domain-containing protein 1	4.15767e+06	4.24123e+06	4.55513e+06	3.44754e+06	3.56359e+06	3.68988e+06	4.31801e+06	3.567e+06	-0.275655	2.23697
IMPAD1	Inositol monophosphatase 3	5.44644e+06	5.32391e+06	5.54491e+06	4.45038e+06	4.45005e+06	4.57619e+06	5.43842e+06	4.49221e+06	-0.275763	3.61026
CKAP5	Cytoskeleton-associated protein 5	1.54924e+07	1.5732e+07	1.62139e+07	1.31516e+07	1.29118e+07	1.31182e+07	1.58128e+07	1.30605e+07	-0.27588	3.59079
UPP1	Uridine phosphorylase 1	7.52575e+07	7.54922e+07	7.73227e+07	6.06028e+07	6.46378e+07	6.31035e+07	7.60242e+07	6.27814e+07	-0.276121	3.22423
TMA16	Translation machinery-associated protein 16	1.48784e+06	1.50428e+06	1.58455e+06	1.30342e+06	1.23346e+06	1.24055e+06	1.52556e+06	1.25914e+06	-0.276892	2.69456
LRRC59	Leucine-rich repeat-containing protein 59	1.14773e+08	1.09797e+08	1.13698e+08	9.32198e+07	9.09491e+07	9.49513e+07	1.12756e+08	9.30401e+07	-0.277286	3.30831
NACA	Nascent polypeptide-associated complex subunit alpha, muscle-specific form	2.78243e+07	2.63887e+07	2.51797e+07	2.24088e+07	2.22312e+07	2.08661e+07	2.64642e+07	2.18354e+07	-0.277375	2.15787
RPL5	60S ribosomal protein L5	1.76743e+08	1.73073e+08	1.74876e+08	1.43326e+08	1.44724e+08	1.44848e+08	1.74897e+08	1.443e+08	-0.277441	4.9011
CIP2A	Protein CIP2A	2.15527e+06	2.1445e+06	2.05931e+06	1.72706e+06	1.79009e+06	1.72793e+06	2.11969e+06	1.74836e+06	-0.27785	3.26389
PPP4R3B	Serine/threonine-protein phosphatase 4 regulatory subunit 3B	591564	595673	610422	461597	488654	532433	599219	494228	-0.277907	2.0952
MBTPS2	Membrane-bound transcription factor site-2 protease	66015.5	64483.8	68138.7	51150.9	55246.2	57426.5	66212.7	54607.9	-0.277999	2.26384
TTC17	Tetratricopeptide repeat protein 17	767506	765020	757053	639496	624018	624435	763193	629316	-0.278263	4.62521
OSBPL10	Oxysterol-binding protein-related protein 10	174068	169343	179762	137246	147252	146815	174391	143771	-0.278553	2.63413
ASB6	Ankyrin repeat and SOCS box protein 6	48876.7	50504.4	50392.6	43825.1	41119.4	38510.8	49924.5	41151.8	-0.278795	2.24769
BRD2	Bromodomain-containing protein 2	658939	594647	534789	518912	485321	469767	596125	491333	-0.278913	1.27133
RPS26	40S ribosomal protein S26	4.45855e+07	4.57276e+07	4.05225e+07	3.74352e+07	3.60805e+07	3.42516e+07	4.36118e+07	3.59224e+07	-0.279836	1.86479
TOR1AIP2	Torsin-1A-interacting protein 2	454188	439163	467097	366494	366721	387332	453483	373516	-0.279878	2.77771
PSME3	Proteasome activator complex subunit 3	5.86584e+06	6.15458e+06	6.11267e+06	4.76718e+06	5.14558e+06	5.02075e+06	6.04436e+06	4.97783e+06	-0.280072	2.76045
RANBP1	Ran-specific GTPase-activating protein	3.91069e+07	3.72314e+07	3.80362e+07	3.16648e+07	3.13927e+07	3.11211e+07	3.81248e+07	3.13929e+07	-0.280295	3.54507
CDC37	Hsp90 co-chaperone Cdc37	1.86769e+07	1.82329e+07	1.8474e+07	1.50103e+07	1.50844e+07	1.55021e+07	1.84613e+07	1.51989e+07	-0.28053	4.08449
ME2	NAD-dependent malic enzyme, mitochondrial	1.13426e+07	1.15579e+07	1.09989e+07	9.33721e+06	9.28404e+06	9.2806e+06	1.12998e+07	9.30062e+06	-0.280896	3.5873
NDC80	Kinetochore protein NDC80 homolog	1.05573e+06	1.01533e+06	991899	842170	825031	853587	1.02099e+06	840262	-0.281052	3.04695
SRGN	Serglycin	181212	190811	205013	159150	160473	154800	192346	158141	-0.282488	2.0638
TDP2	Tyrosyl-DNA phosphodiesterase 2	774387	779041	776540	633765	638637	643008	776656	638470	-0.282657	5.88298
RPS16	40S ribosomal protein S16	1.4651e+08	1.49267e+08	1.47281e+08	1.22592e+08	1.21602e+08	1.19941e+08	1.47686e+08	1.21379e+08	-0.283019	4.69823
RAB5IF	Uncharacterized protein RAB5IF	1.39089e+06	1.69467e+06	1.72328e+06	1.21525e+06	1.27175e+06	1.46522e+06	1.60295e+06	1.31741e+06	-0.283026	1.02709
EEF1A2	Elongation factor 1-alpha 2	1.55181e+09	1.54207e+09	1.56471e+09	1.26234e+09	1.28953e+09	1.27308e+09	1.55286e+09	1.27498e+09	-0.284453	4.95452
SSR2	Translocon-associated protein subunit beta	6.4874e+06	5.9118e+06	5.17869e+06	4.84377e+06	4.70875e+06	4.87659e+06	5.85929e+06	4.8097e+06	-0.28478	1.28765
GEMIN5	Gem-associated protein 5	8.03366e+06	8.33422e+06	8.36631e+06	6.76507e+06	6.82011e+06	6.71811e+06	8.24473e+06	6.76777e+06	-0.284793	3.75019
PRMT1	Protein arginine N-methyltransferase 1	2.82607e+07	2.94859e+07	3.15595e+07	2.28921e+07	2.51966e+07	2.51992e+07	2.97687e+07	2.44293e+07	-0.285186	1.9098
SLC39A14	Zinc transporter ZIP14	673457	681997	670381	549787	551271	559641	675278	553567	-0.286725	4.90322
RPS14	40S ribosomal protein S14	3.55748e+07	3.61759e+07	3.69466e+07	2.98393e+07	2.95862e+07	2.96712e+07	3.62324e+07	2.96989e+07	-0.286874	4.06836
AAMP	Angio-associated migratory cell protein	2.08659e+06	2.10088e+06	1.98905e+06	1.7079e+06	1.68238e+06	1.67165e+06	2.05884e+06	1.68731e+06	-0.287105	3.26872
SPATA7	Spermatogenesis-associated protein 7	937081	293590	277684	600457	342814	292411	502785	411894	-0.28767	0.142003
POLR1D	Protein POLR1D, isoform 2	173840	184051	181481	144138	143811	153727	179791	147225	-0.288292	2.72433
RPL36	60S ribosomal protein L36	2.31287e+07	2.29619e+07	2.32896e+07	1.90906e+07	1.90995e+07	1.85948e+07	2.31267e+07	1.89283e+07	-0.289015	4.58933
PTPN12	Tyrosine-protein phosphatase non-receptor type 12	3.30591e+06	3.25842e+06	3.6049e+06	2.65141e+06	2.80758e+06	2.85396e+06	3.38974e+06	2.77099e+06	-0.290778	2.11551
CNN2	Calponin-2	1.5147e+06	1.48402e+06	1.58419e+06	1.22823e+06	1.26028e+06	1.25775e+06	1.52763e+06	1.24875e+06	-0.290809	3.0535
RHPN2	Rhophilin-2	407920	423465	434145	340577	350017	343796	421843	344797	-0.290961	3.16576
EEF1D	Elongation factor 1-delta	6.70565e+07	6.18802e+07	6.40901e+07	5.27197e+07	5.08488e+07	5.41845e+07	6.43423e+07	5.25844e+07	-0.291134	2.562
RPL29	60S ribosomal protein L29	3.1467e+07	3.08195e+07	3.3301e+07	2.67864e+07	2.55213e+07	2.58089e+07	3.18625e+07	2.60389e+07	-0.291194	2.65131
CHMP7	Charged multivesicular body protein 7	371003	325983	334600	267806	275098	300079	343862	280994	-0.291288	1.68822
RPL11	60S ribosomal protein L11	1.11415e+08	1.10523e+08	1.13029e+08	8.97332e+07	9.01645e+07	9.37599e+07	1.11655e+08	9.12192e+07	-0.291642	3.80655
CACYBP	Calcyclin-binding protein	6.01124e+07	5.87739e+07	6.06549e+07	4.71708e+07	4.84448e+07	5.09981e+07	5.98471e+07	4.88712e+07	-0.292295	3.02407
DCAF7	DDB1- and CUL4-associated factor 7	362693	384594	402208	306017	314621	317672	383165	312770	-0.292863	2.38167
MRPL51	39S ribosomal protein L51, mitochondrial	1.32095e+06	1.39408e+06	1.49736e+06	1.12157e+06	1.10691e+06	1.20573e+06	1.40413e+06	1.14474e+06	-0.294656	1.9129
FKBP14	Peptidyl-prolyl cis-trans isomerase FKBP14	2.27258e+06	2.4328e+06	2.6041e+06	1.90862e+06	2.00056e+06	2.04897e+06	2.4365e+06	1.98605e+06	-0.294905	1.90599
AARS	Alanine--tRNA ligase, cytoplasmic	4.61847e+07	4.6157e+07	4.74065e+07	3.79715e+07	3.73339e+07	3.85972e+07	4.65828e+07	3.79675e+07	-0.295029	4.01257
NAP1L4	Nucleosome assembly protein 1-like 4	3.47624e+07	3.36158e+07	3.42241e+07	2.79753e+07	2.74201e+07	2.82193e+07	3.42008e+07	2.78716e+07	-0.295235	4.001
OSMR	Oncostatin-M-specific receptor subunit beta	428441	406676	388625	336983	336529	323339	407914	332284	-0.295849	2.44353
NAA15	N-alpha-acetyltransferase 15, NatA auxiliary subunit	2.95216e+07	2.98483e+07	2.99469e+07	2.39955e+07	2.43695e+07	2.43914e+07	2.97722e+07	2.42521e+07	-0.295857	5.15525
PABPC1	Polyadenylate-binding protein 1	1.77949e+08	1.71488e+08	1.74224e+08	1.38943e+08	1.44664e+08	1.42897e+08	1.74554e+08	1.42168e+08	-0.296073	3.67278
KDM1A	Lysine-specific histone demethylase 1A	3.44322e+06	3.46449e+06	3.39933e+06	2.81567e+06	2.76992e+06	2.8073e+06	3.43568e+06	2.79763e+06	-0.296391	4.93996
PDCD5	Programmed cell death protein 5	1.34119e+07	1.25862e+07	1.32379e+07	1.03773e+07	1.05055e+07	1.10663e+07	1.30786e+07	1.06497e+07	-0.296401	2.74858
GCLM	Glutamate--cysteine ligase regulatory subunit	2.03995e+06	2.0327e+06	2.16296e+06	1.67905e+06	1.72407e+06	1.67439e+06	2.07853e+06	1.6925e+06	-0.296409	2.98895
FAU	40S ribosomal protein S30	2.5484e+06	2.51847e+06	2.445e+06	2.07321e+06	2.06617e+06	1.97529e+06	2.50396e+06	2.03823e+06	-0.296895	3.34515
ABCF2	ATP-binding cassette sub-family F member 2	1.48276e+07	1.46992e+07	1.39987e+07	1.19419e+07	1.15897e+07	1.18892e+07	1.45085e+07	1.1807e+07	-0.297262	3.19045
PDF	Peptide deformylase, mitochondrial	1.18532e+06	1.20009e+06	1.25028e+06	987608	984307	986266	1.2119e+06	986060	-0.29752	3.4824
GARS	Glycine--tRNA ligase	1.07801e+08	1.0286e+08	1.04742e+08	8.49122e+07	8.55351e+07	8.5883e+07	1.05134e+08	8.54435e+07	-0.29919	3.74866
ANKEF1	Ankyrin repeat and EF-hand domain-containing protein 1	3.89673e+06	3.73724e+06	3.89241e+06	3.11274e+06	3.21053e+06	3.04394e+06	3.84213e+06	3.1224e+06	-0.299248	3.26531
RPS15	40S ribosomal protein S15	1.27213e+07	1.22619e+07	1.34424e+07	1.07704e+07	9.70275e+06	1.07508e+07	1.28085e+07	1.0408e+07	-0.299413	2.08694
DDX20	Probable ATP-dependent RNA helicase DDX20	1.66477e+06	1.6549e+06	1.6085e+06	1.31227e+06	1.32981e+06	1.36231e+06	1.64273e+06	1.33479e+06	-0.299475	3.76635
RPS5	40S ribosomal protein S5	3.2611e+07	3.76284e+07	3.66341e+07	2.92741e+07	2.90713e+07	2.84898e+07	3.56245e+07	2.89451e+07	-0.29955	1.89958
RNASEH2A	Ribonuclease H2 subunit A	2.69894e+06	2.56739e+06	2.676e+06	2.14215e+06	2.14405e+06	2.16499e+06	2.64744e+06	2.1504e+06	-0.299996	3.56643
TBC1D10A	TBC1 domain family member 10A	407451	419631	440403	363059	328166	338058	422495	343094	-0.300329	2.30445
MBD3	Methyl-CpG-binding domain protein 3	278874	254955	265745	199481	218055	231738	266525	216425	-0.300402	1.90104
MRI1	Methylthioribose-1-phosphate isomerase	916870	959727	897266	733494	763446	754589	924621	750510	-0.300991	2.97961
PXN	Paxillin	215768	213379	232917	182446	173750	181147	220688	179114	-0.301129	2.45906
ATRX	Transcriptional regulator ATRX	793250	665735	786906	652970	534238	635424	748630	607544	-0.301266	1.193
CSNK1A1	Casein kinase I isoform alpha	2.25935e+06	2.36456e+06	2.49564e+06	1.91313e+06	1.94146e+06	1.92306e+06	2.37318e+06	1.92588e+06	-0.301303	2.5383
RB1	Retinoblastoma-associated protein	1.13682e+06	1.17071e+06	1.15318e+06	953890	952407	902012	1.15357e+06	936103	-0.301366	3.42043
PSIP1	PC4 and SFRS1-interacting protein	6.02291e+06	6.06396e+06	6.32295e+06	5.12753e+06	4.76093e+06	5.04112e+06	6.13661e+06	4.97653e+06	-0.302301	2.87674
CCDC18	Coiled-coil domain-containing protein 18	1.57272e+06	1.39453e+06	1.45724e+06	1.17663e+06	1.12155e+06	1.28978e+06	1.47483e+06	1.19599e+06	-0.302343	1.74705
RPS2	40S ribosomal protein S2	3.50942e+08	3.61864e+08	3.6796e+08	2.90406e+08	2.92987e+08	2.92963e+08	3.60255e+08	2.92119e+08	-0.302464	3.75756
LMBR1	Limb region 1 protein homolog	389675	396668	406967	324082	320851	322602	397770	322512	-0.302584	3.90822
RPLP1	60S acidic ribosomal protein P1	1.10346e+08	1.11108e+08	1.19029e+08	9.35746e+07	8.70686e+07	9.53493e+07	1.13495e+08	9.19975e+07	-0.302958	2.33969
CETN3	Centrin-3	259594	262539	273483	216807	217431	210464	265206	214901	-0.303441	3.33782
NAA50	N-alpha-acetyltransferase 50	9321068	9.05907e+06	9.63845e+06	7.57489e+06	7.56225e+06	7.56505e+06	9.33953e+06	7.5674e+06	-0.303553	3.3447
PRPS2	Ribose-phosphate pyrophosphokinase 2	4.80491e+06	4.60338e+06	4.77299e+06	3.82745e+06	3.77985e+06	3.88068e+06	4.72709e+06	3.82933e+06	-0.303862	3.69631
SMARCC1	SWI/SNF complex subunit SMARCC1	2.8476e+06	2.89558e+06	2.93763e+06	2.28115e+06	2.38624e+06	2.364e+06	2.8936e+06	2.34379e+06	-0.304021	3.73849
SLC4A1AP	Kanadaptin	184018	168777	194700	144384	141998	156996	182498	147793	-0.304307	1.76473
TAOK1	Serine/threonine-protein kinase TAO1	968441	999518	974259	799328	791840	791202	980739	794123	-0.304506	4.33318
BZW2	Basic leucine zipper and W2 domain-containing protein 2	1.71601e+07	1.74027e+07	1.75942e+07	1.40899e+07	1.39725e+07	1.41604e+07	1.73857e+07	1.40743e+07	-0.304838	4.75949
AUP1	Ancient ubiquitous protein 1	1.95436e+06	1.93828e+06	1.99233e+06	1.56782e+06	1.58001e+06	1.61537e+06	1.96166e+06	1.58773e+06	-0.305103	4.19664
RFC5	Replication factor C subunit 5	1.87327e+06	1.9518e+06	1.93489e+06	1.58283e+06	1.57064e+06	1.50732e+06	1.91999e+06	1.55359e+06	-0.305489	3.40511
NUFIP2	Nuclear fragile X mental retardation-interacting protein 2	2.15142e+06	2.23895e+06	2.18411e+06	1.77412e+06	1.75675e+06	1.78691e+06	2.19149e+06	1.77259e+06	-0.306053	3.99729
HSPA4L	Heat shock 70 kDa protein 4L	2.21415e+07	2.20493e+07	2.30621e+07	1.78283e+07	1.81159e+07	1.84491e+07	2.24176e+07	1.81311e+07	-0.306168	3.49988
FKBP4	Peptidyl-prolyl cis-trans isomerase FKBP4	3.79987e+07	3.69339e+07	3.71712e+07	3.02378e+07	3.04036e+07	2.99827e+07	3.73679e+07	3.0208e+07	-0.306867	4.49604
PNP	Purine nucleoside phosphorylase	1.28054e+06	1.23523e+06	1.29246e+06	1.06318e+06	1.00606e+06	1.00876e+06	1.26941e+06	1.026e+06	-0.307127	3.17236
EIF3B	Eukaryotic translation initiation factor 3 subunit B	1.849e+07	1.99253e+07	2.00604e+07	1.54352e+07	1.60454e+07	1.57773e+07	1.94919e+07	1.57526e+07	-0.307279	2.66395
RPS4X	40S ribosomal protein S4, X isoform	2.94201e+08	2.89286e+08	2.77118e+08	2.35306e+08	2.28492e+08	2.31586e+08	2.86868e+08	2.31795e+08	-0.307542	3.26914
PPAT	Amidophosphoribosyltransferase	5.3033e+06	5.14921e+06	5.05589e+06	4.16586e+06	4.17586e+06	4.18766e+06	5.16947e+06	4.17646e+06	-0.307735	3.78572
NACC1	Nucleus accumbens-associated protein 1	1.03664e+06	1.01442e+06	1.04113e+06	825355	832912	839347	1.03073e+06	832538	-0.308079	4.56205
PLPP3	Phospholipid phosphatase 3	86245.2	99322.4	98637.2	78144.2	79594.2	71781.4	94734.9	76506.6	-0.308313	1.69456
SPAG5	Sperm-associated antigen 5	518720	525584	492863	416369	399493	425397	512389	413753	-0.308471	2.85222
LUC7L	Putative RNA-binding protein Luc7-like 1	1.00515e+07	9.20296e+06	9.73304e+06	7.98673e+06	7.61798e+06	7.80137e+06	9.6625e+06	7.80203e+06	-0.308547	2.63714
RPL4	60S ribosomal protein L4	2.41403e+08	2.32699e+08	2.36988e+08	1.92688e+08	1.86596e+08	1.94862e+08	2.3703e+08	1.91382e+08	-0.308616	3.68728
DCK	Deoxycytidine kinase	873720	896840	900861	692144	746819	717680	890474	718881	-0.30882	3.17778
SYAP1	Synapse-associated protein 1	5.52032e+06	5.38382e+06	5.49733e+06	4.25206e+06	4.44445e+06	4.54151e+06	5.46715e+06	4.41267e+06	-0.309137	3.42723
TXNDC9	Thioredoxin domain-containing protein 9	2.98961e+06	2.94262e+06	2.92439e+06	2.35894e+06	2.36624e+06	2.42257e+06	2.95221e+06	2.38259e+06	-0.309266	4.46509
NSD3	Histone-lysine N-methyltransferase NSD3	226462	212434	229114	190094	177674	171340	222670	179703	-0.309294	2.32552
DOCK4	Dedicator of cytokinesis protein 4	257588	278878	273921	222156	218134	213694	270129	217995	-0.309355	2.7887
TIPRL	TIP41-like protein	1.11998e+07	1.10346e+07	1.18101e+07	8.7421e+06	9.09325e+06	9.63793e+06	1.13482e+07	9.15776e+06	-0.309392	2.47145
YBX3	Y-box-binding protein 3	7.48095e+07	7.40914e+07	7.14199e+07	6.17447e+07	5.81164e+07	5.79203e+07	7.34403e+07	5.92605e+07	-0.309501	3.03208
AP3S2	AP-3 complex subunit sigma-2	851640	885661	856510	698164	683361	711366	864604	697630	-0.309576	3.62862
RPL8	60S ribosomal protein L8	1.75754e+08	1.71806e+08	1.71859e+08	1.44413e+08	1.34913e+08	1.39745e+08	1.7314e+08	1.3969e+08	-0.309707	3.41253
TECPR1	Tectonin beta-propeller repeat-containing protein 1	6.78054e+06	7.2191e+06	7.05555e+06	5.48514e+06	5.69352e+06	5.80828e+06	7.0184e+06	5.66231e+06	-0.30975	2.983
DDX5	Probable ATP-dependent RNA helicase DDX5	4.9803e+07	4.85309e+07	4.80729e+07	4.01231e+07	3.81576e+07	3.98323e+07	4.88022e+07	3.9371e+07	-0.309813	3.52439
ARHGDIG	Rho GDP-dissociation inhibitor 3	480561	492318	472238	380831	392066	392933	481706	388610	-0.309829	3.73132
RNF20	E3 ubiquitin-protein ligase BRE1A	4.90151e+06	4.82216e+06	4.87503e+06	4.03522e+06	3.80985e+06	3.93072e+06	4.86623e+06	3.92526e+06	-0.310017	3.77205
COLGALT1	Procollagen galactosyltransferase 1	4.30086e+06	4.44601e+06	4.18843e+06	3.4584e+06	3.4785e+06	3.49263e+06	4.31177e+06	3.47651e+06	-0.310639	3.42699
UBAP2L	Ubiquitin-associated protein 2-like	2.08973e+07	2.02707e+07	2.11781e+07	1.6197e+07	1.70728e+07	1.6994e+07	2.0782e+07	1.67546e+07	-0.310778	3.31504
CRIPT	Cysteine-rich PDZ-binding protein	533184	543715	540954	409038	433699	460893	539284	434543	-0.311546	2.62258
SMG7	Protein SMG7	373967	341284	453663	330113	283147	328494	389638	313918	-0.311746	0.964893
FUS	RNA-binding protein FUS	2.10363e+07	2.12605e+07	2.20328e+07	1.70539e+07	1.68814e+07	1.78802e+07	2.14432e+07	1.72718e+07	-0.312102	3.19386
VASP	Vasodilator-stimulated phosphoprotein	2.92765e+06	2.76147e+06	2.67783e+06	2.21386e+06	2.25472e+06	2.268e+06	2.78898e+06	2.24553e+06	-0.312685	2.71106
NCAPD3	Condensin-2 complex subunit D3	126032	116451	125121	99177.3	102522	94254.6	122535	98651.4	-0.31278	2.44997
PITPNC1	Cytoplasmic phosphatidylinositol transfer protein 1	477942	480831	469857	381469	378915	389576	476210	383320	-0.313048	4.45168
GAS7	Growth arrest-specific protein 7	371306	390988	399136	295372	295315	344019	387144	311569	-0.313318	1.84619
ZC3H14	Zinc finger CCCH domain-containing protein 14	681159	666053	692327	548717	530097	561940	679847	546918	-0.313885	3.42718
JPT2	Jupiter microtubule associated homolog 2	3.4972e+06	3.35423e+06	3.67523e+06	2.8923e+06	2.744e+06	2.82647e+06	3.50889e+06	2.82092e+06	-0.314848	2.59437
HMGB1	High mobility group protein B1	1.64346e+07	1.57921e+07	1.88724e+07	1.35123e+07	1.33664e+07	1.41984e+07	1.7033e+07	1.36924e+07	-0.314963	1.57802
RPL34	60S ribosomal protein L34	7.86932e+07	7.73128e+07	7.87758e+07	6.4512e+07	6.13634e+07	6.27602e+07	7.82606e+07	6.28786e+07	-0.315718	3.93639
EPS8	Epidermal growth factor receptor kinase substrate 8	1.53399e+07	1.5695e+07	1.60149e+07	1.24021e+07	1.27396e+07	1.26584e+07	1.56832e+07	1.26e+07	-0.315799	3.8238
CSDE1	Cold shock domain-containing protein E1	2.04729e+07	1.96416e+07	2.00055e+07	1.64412e+07	1.57193e+07	1.6135e+07	2.004e+07	1.60985e+07	-0.315955	3.60888
RPL23	60S ribosomal protein L23	6.66061e+07	6.59254e+07	6.74859e+07	5.32088e+07	5.30683e+07	5.43607e+07	6.66725e+07	5.35459e+07	-0.316314	4.56039
EEF1A1	Elongation factor 1-alpha 1	7.93024e+08	7.91741e+08	8.14296e+08	6.17609e+08	6.44223e+08	6.64607e+08	7.99687e+08	6.42147e+08	-0.316533	3.28328
PROS1	Vitamin K-dependent protein S	920172	900232	920269	739096	714772	746860	913558	733576	-0.31655	3.9764
RPS13	40S ribosomal protein S13	1.24275e+08	1.29643e+08	1.28817e+08	1.04168e+08	9.95484e+07	1.03556e+08	1.27578e+08	1.02424e+08	-0.316827	3.46889
MARCKSL1	MARCKS-related protein	4.20706e+06	4.21377e+06	4.33237e+06	3.31921e+06	3.39909e+06	3.51798e+06	4.25107e+06	3.41209e+06	-0.317169	3.54067
PRPF40B	Pre-mRNA-processing factor 40 homolog B	21558.8	21720.5	24232.7	17443.3	16484.2	20246	22504	18057.8	-0.317557	1.45198
CTPS1	CTP synthase 1	1.30268e+07	1.26869e+07	1.24699e+07	1.02011e+07	1.02772e+07	1.01498e+07	1.27278e+07	1.02094e+07	-0.318094	3.95604
B4GALT4	Beta-1,4-galactosyltransferase 4	3.83227e+06	3.51311e+06	2.91916e+06	2.94322e+06	2.6474e+06	2.63969e+06	3.42151e+06	2.74344e+06	-0.31865	1.11655
SP100	Nuclear autoantigen Sp-100	6.05699e+07	6.08885e+07	5.58813e+07	4.6254e+07	4.67977e+07	4.91368e+07	5.91132e+07	4.73961e+07	-0.318712	2.50224
GPATCH4	G patch domain-containing protein 4	724736	734081	737879	576760	597521	586085	732232	586789	-0.319459	4.45955
DNAJA1	DnaJ homolog subfamily A member 1	9.3676e+06	8.79596e+06	9.22815e+06	7.43236e+06	7.3634e+06	7.14556e+06	9.13057e+06	7.31377e+06	-0.32009	3.1526
NDC1	Nucleoporin NDC1	562708	565214	563914	450503	454867	449781	563945	451717	-0.320135	6.45509
OSBPL3	Oxysterol-binding protein-related protein 3	128099	125125	120512	100780	98014.8	100414	124579	99736.5	-0.320864	3.32845
RPS19	40S ribosomal protein S19	3.08642e+08	3.22904e+08	3.25647e+08	2.5194e+08	2.52965e+08	2.61368e+08	3.19064e+08	2.55424e+08	-0.32095	3.33321
CARHSP1	Calcium-regulated heat-stable protein 1	2.39552e+06	2.44535e+06	2.18376e+06	1.87558e+06	1.84892e+06	1.89795e+06	2.34155e+06	1.87415e+06	-0.321226	2.34048
FRMD6	FERM domain-containing protein 6	513020	534504	564638	439417	426897	423920	537388	430078	-0.321365	2.61982
HEATR4	HEAT repeat-containing protein 4	347085	362790	347271	281716	283146	281136	352382	281999	-0.321448	3.75073
EIF3M	Eukaryotic translation initiation factor 3 subunit M	3.91063e+06	4.55805e+06	4.88588e+06	3.47118e+06	3.55431e+06	3.65348e+06	4.45152e+06	3.55966e+06	-0.322558	1.42471
MCMBP	Mini-chromosome maintenance complex-binding protein	2.62758e+06	2.73365e+06	2.78705e+06	2.14399e+06	2.17527e+06	2.19544e+06	2.7161e+06	2.17157e+06	-0.322798	3.42142
RPS10	40S ribosomal protein S10	7.36042e+07	7.77067e+07	7.8991e+07	6.10178e+07	6.12686e+07	6.16324e+07	7.67673e+07	6.13063e+07	-0.324457	3.15727
GAPDH	Glyceraldehyde-3-phosphate dehydrogenase	2.71652e+09	2.56955e+09	2.65195e+09	2.0347e+09	2.12352e+09	2.1807e+09	2.64601e+09	2.11297e+09	-0.324543	3.04911
ATL2	Atlastin-2	2.17221e+06	2.24647e+06	2.32547e+06	1.76242e+06	1.79273e+06	1.82741e+06	2.24805e+06	1.79419e+06	-0.325342	3.15391
SH3GL1	Endophilin-A2	6.83543e+06	6.69537e+06	6.87983e+06	5.44973e+06	5.46237e+06	5.36975e+06	6.80354e+06	5.42728e+06	-0.326056	4.59378
HSPA8	Heat shock cognate 71 kDa protein	4.8874e+08	4.67062e+08	5.18483e+08	3.78473e+08	3.91875e+08	4.05697e+08	4.91428e+08	3.92015e+08	-0.326072	2.38416
EIF3D	Eukaryotic translation initiation factor 3 subunit D	2.07234e+07	2.14365e+07	2.22528e+07	1.70515e+07	1.70971e+07	1.72275e+07	2.14709e+07	1.71254e+07	-0.326246	3.2105
RPL21	60S ribosomal protein L21	4.956e+07	5.06624e+07	5.33902e+07	4.08828e+07	4.0156e+07	4.14499e+07	5.12042e+07	4.08296e+07	-0.326649	3.00902
PPP5D1	Protein PPP5D1	629586	509230	575668	487930	402154	476321	571495	455468	-0.327389	1.23918
SNTB1	Beta-1-syntrophin	288521	325276	303905	240169	237039	254030	305901	243746	-0.327685	2.19716
GNL3	Guanine nucleotide-binding protein-like 3	1.53937e+07	1.52472e+07	1.51945e+07	1.22352e+07	1.19957e+07	1.22785e+07	1.52785e+07	1.21698e+07	-0.328195	5.09052
BAG3	BAG family molecular chaperone regulator 3	7.12092e+06	6.82062e+06	6.91043e+06	5.45577e+06	5.55025e+06	5.59897e+06	6.95066e+06	5.535e+06	-0.328567	3.86722
EIF3J	Eukaryotic translation initiation factor 3 subunit J	1.5953e+07	1.57628e+07	1.63578e+07	1.25141e+07	1.26358e+07	1.31283e+07	1.60245e+07	1.27594e+07	-0.328722	3.65567
TRUB1	Probable tRNA pseudouridine synthase 1	977536	962845	1.03147e+06	787011	778441	800809	990616	788754	-0.328751	3.11708
LAMC1	Laminin subunit gamma-1	4.40378e+06	4.2374e+06	4.11543e+06	3.48009e+06	3.32838e+06	3.34278e+06	4.2522e+06	3.38375e+06	-0.329589	3.0729
NEDD1	Protein NEDD1	90666.7	80148.9	85874.1	70786.8	65781.7	67690	85563.2	68086.1	-0.32963	2.18099
NSUN2	tRNA (cytosine(34)-C(5))-methyltransferase	2.08985e+07	2.06701e+07	2.13096e+07	1.64876e+07	1.65945e+07	1.69124e+07	2.09594e+07	1.66648e+07	-0.330791	4.34163
DSG2	Desmoglein-2	592571	583343	563802	499560	455136	427802	579905	460833	-0.331574	2.20883
NCAPD2	Condensin complex subunit 1	1.39798e+07	1.40436e+07	1.42585e+07	1.13964e+07	1.1287e+07	1.09137e+07	1.4094e+07	1.1199e+07	-0.331704	4.16978
TBRG4	FAST kinase domain-containing protein 4	2.44009e+07	2.39845e+07	2.42298e+07	1.89738e+07	1.91024e+07	1.9584e+07	2.42051e+07	1.92201e+07	-0.332695	4.63624
CCDC25	Coiled-coil domain-containing protein 25	1.69402e+06	1.64372e+06	1.60765e+06	1.30266e+06	1.3012e+06	1.32273e+06	1.64846e+06	1.30886e+06	-0.332809	3.70334
TRIM28	Transcription intermediary factor 1-beta	3.47222e+07	3.28814e+07	3.41027e+07	2.68775e+07	2.68204e+07	2.69843e+07	3.39021e+07	2.68941e+07	-0.334086	3.68249
CHN2	Beta-chimaerin	140540	149239	146588	109006	109983	127043	145456	115344	-0.334634	2.03343
RPS12	40S ribosomal protein S12	2.01753e+08	2.02986e+08	2.08026e+08	1.57344e+08	1.60335e+08	1.68206e+08	2.04255e+08	1.61962e+08	-0.334718	3.4464
AFF4	AF4/FMR2 family member 4	244399	259604	215384	201337	179216	189806	239796	190120	-0.334899	1.57844
CBX5	Chromobox protein homolog 5	1.75388e+06	1.76316e+06	1.92207e+06	1.36597e+06	1.444e+06	1.50234e+06	1.81304e+06	1.43744e+06	-0.334911	2.29455
TGFBR1	TGF-beta receptor type-1	294544	293330	267885	239019	221533	217908	285253	226153	-0.334943	2.25635
RPS8	40S ribosomal protein S8	6.74243e+07	6.90729e+07	6.80595e+07	5.34417e+07	5.34544e+07	5.52689e+07	6.81856e+07	5.4055e+07	-0.335038	4.27644
YTHDF2	YTH domain-containing family protein 2	491160	482099	466584	386502	385985	368960	479948	380482	-0.335048	3.38113
RPL13	60S ribosomal protein L13	1.92905e+08	1.85975e+08	1.76427e+08	1.52331e+08	1.43825e+08	1.43872e+08	1.85102e+08	1.46676e+08	-0.335691	2.64108
RPS11	40S ribosomal protein S11	2.73865e+08	2.66714e+08	2.72509e+08	2.16157e+08	2.12165e+08	2.15022e+08	2.71029e+08	2.14448e+08	-0.33782	4.65068
RPL23A	60S ribosomal protein L23a	8.10141e+07	7.75308e+07	8.18266e+07	6.26511e+07	6.15563e+07	6.59324e+07	8.01238e+07	6.33799e+07	-0.338205	3.07293
LIG1	DNA ligase 1	620057	591891	633969	497063	464111	498508	615306	486560	-0.338684	2.81572
RBBP7	Histone-binding protein RBBP7	1.73388e+07	1.74574e+07	1.72045e+07	1.33144e+07	1.38865e+07	1.38848e+07	1.73336e+07	1.36952e+07	-0.339898	4.23646
GTF2E2	Transcription initiation factor IIE subunit beta	502793	504894	548710	390190	412032	427417	518799	409880	-0.339975	2.38447
RPS17	40S ribosomal protein S17	3.4575e+07	3.42021e+07	3.661e+07	2.7754e+07	2.70611e+07	2.84301e+07	3.5129e+07	2.77484e+07	-0.34026	3.02145
LTV1	Protein LTV1 homolog	2.97032e+06	2.9568e+06	3.00088e+06	2.37891e+06	2.29592e+06	2.37538e+06	2.976e+06	2.35007e+06	-0.34067	4.50208
PLCG2	1-phosphatidylinositol 4,5-bisphosphate phosphodiesterase gamma-2	326156	304788	303396	233751	254254	249149	311447	245718	-0.341982	2.62259
STRAP	Serine-threonine kinase receptor-associated protein	1.84672e+07	1.84722e+07	1.90771e+07	1.45995e+07	1.47679e+07	1.48106e+07	1.86722e+07	1.4726e+07	-0.342527	4.30571
TEX15	Testis-expressed protein 15	1.72776e+06	580161	602113	1.10622e+06	610402	577889	970010	764836	-0.342849	0.188768
RIOX2	Ribosomal oxygenase 2	331554	343601	337814	275573	263095	259955	337656	266208	-0.343004	3.57289
RCN1	Reticulocalbin-1	3.23082e+07	3.23768e+07	3.19672e+07	2.48614e+07	2.5284e+07	2.60337e+07	3.22174e+07	2.5393e+07	-0.343409	4.3152
CSE1L	Exportin-2	8.4807e+07	8.81403e+07	8.81537e+07	6.75827e+07	6.85532e+07	6.95139e+07	8.70337e+07	6.85499e+07	-0.344419	3.92121
NUF2	Kinetochore protein Nuf2	495083	504461	498241	406524	375696	396275	499262	392832	-0.345885	3.44664
NRGN	Neurogranin	73871.9	79280.4	81788.5	61765.8	59984.6	63018.3	78313.6	61589.6	-0.346577	2.58798
SHCBP1	SHC SH2 domain-binding protein 1	1.81229e+06	1.6889e+06	1.80514e+06	1.38447e+06	1.3762e+06	1.40942e+06	1.76878e+06	1.39003e+06	-0.347637	3.10842
HIP1	Huntingtin-interacting protein 1	3.46313e+06	3.59023e+06	3.63894e+06	2.791e+06	2.79555e+06	2.81161e+06	3.5641e+06	2.79939e+06	-0.348426	3.87966
VIM	Vimentin	9.3711e+08	9.56479e+08	8.98695e+08	7.29804e+08	7.37605e+08	7.24677e+08	9.30761e+08	7.30695e+08	-0.349142	3.4868
NR4A3	Nuclear receptor subfamily 4 group A member 3	704646	705619	722555	567523	544340	562246	710940	558036	-0.349368	4.13127
NAP1L1	Nucleosome assembly protein 1-like 1	1.50859e+07	1.4802e+07	1.54362e+07	1.16693e+07	1.18518e+07	1.20541e+07	1.5108e+07	1.18584e+07	-0.349403	3.95644
CCT7	T-complex protein 1 subunit eta	2.06956e+08	2.11167e+08	2.16558e+08	1.64416e+08	1.65793e+08	1.67798e+08	2.1156e+08	1.66003e+08	-0.349864	3.99044
GRPEL2	GrpE protein homolog 2, mitochondrial	439485	459168	495976	366278	367554	360350	464877	364727	-0.35003	2.40975
TRIR	Telomerase RNA component interacting RNase	3.18411e+06	3.01911e+06	3.05817e+06	2.45135e+06	2.30808e+06	2.50303e+06	3.08713e+06	2.42082e+06	-0.35077	3.01544
FAM208B	Protein FAM208B	2.12414e+07	2.04484e+07	2.06144e+07	1.56553e+07	1.65888e+07	1.65951e+07	2.07681e+07	1.62797e+07	-0.35129	3.46718
FAM3C	Protein FAM3C	1.28347e+07	1.29105e+07	1.3006e+07	9.96483e+06	1.016e+07	1.02376e+07	1.29171e+07	1.01208e+07	-0.351955	5.09897
PAICS	Multifunctional protein ADE2	6.50724e+07	6.55899e+07	6.66564e+07	5.03294e+07	5.20362e+07	5.21759e+07	6.57729e+07	5.15138e+07	-0.352533	4.3348
NCAPH	Condensin complex subunit 2	7.12365e+06	7.02789e+06	6.90218e+06	5.49097e+06	5.47305e+06	5.52053e+06	7.01791e+06	5.49485e+06	-0.352961	4.69035
LBR	Delta(14)-sterol reductase	1.8298e+06	1.80087e+06	1.73587e+06	1.42618e+06	1.41018e+06	1.3651e+06	1.78885e+06	1.40049e+06	-0.3531	3.51236
CHRAC1	Chromatin accessibility complex protein 1	279701	272442	233224	209004	212728	193057	261789	204930	-0.353273	1.65606
ABCA9	ATP-binding cassette sub-family A member 9	481492	202332	209708	317352	198383	183406	297844	233047	-0.353936	0.254422
TXLNG	Gamma-taxilin	1.72367e+06	1.68499e+06	1.73576e+06	1.3597e+06	1.339e+06	1.32603e+06	1.71481e+06	1.34158e+06	-0.354113	4.47818
RPL38	60S ribosomal protein L38	2.4236e+07	2.38519e+07	2.40685e+07	1.91362e+07	1.85554e+07	1.87296e+07	2.40521e+07	1.8807e+07	-0.35489	4.85943
CCT4	T-complex protein 1 subunit delta	9.60351e+07	9.79511e+07	9.93292e+07	7.58701e+07	7.79176e+07	7.53532e+07	9.77718e+07	7.63803e+07	-0.356218	4.18564
ZWILCH	Protein zwilch homolog	1.15515e+06	1.16565e+06	1.29275e+06	913559	944004	963978	1.20452e+06	940514	-0.356934	2.3204
FAM129B	Niban-like protein 1	5.74772e+06	5.88667e+06	5.89399e+06	4.53681e+06	4.65065e+06	4.49467e+06	5.8428e+06	4.56071e+06	-0.3574	4.3676
PAPSS1	Bifunctional 3-phosphoadenosine 5-phosphosulfate synthase 1	1.52193e+07	1.5274e+07	1.61053e+07	1.19559e+07	1.20219e+07	1.23475e+07	1.55328e+07	1.21084e+07	-0.35931	3.41172
PALLD	Palladin	103965	104029	89231.7	83967.7	76024.8	71544.4	99075.2	77179	-0.360315	1.63494
LGMN	Legumain	927833	889892	905380	711165	694648	715035	907702	706950	-0.360611	4.03359
MTHFD2	Bifunctional methylenetetrahydrofolate dehydrogenase/cyclohydrolase, mitochondrial	6.43263e+06	6.4648e+06	6.39311e+06	5.10094e+06	4.94907e+06	4.9661e+06	6.43018e+06	5.00537e+06	-0.361382	4.96609
RPL28	60S ribosomal protein L28	9.05505e+07	9.47475e+07	9.59912e+07	7.46315e+07	7.05038e+07	7.36834e+07	9.37631e+07	7.29396e+07	-0.362318	3.26375
RPL27A	60S ribosomal protein L27a	1.64481e+08	1.58713e+08	1.56498e+08	1.27013e+08	1.27197e+08	1.18908e+08	1.59898e+08	1.24373e+08	-0.362477	3.21698
SMC2	Structural maintenance of chromosomes protein 2	1.91503e+07	1.93272e+07	1.95389e+07	1.48152e+07	1.50837e+07	1.52017e+07	1.93388e+07	1.50335e+07	-0.363311	4.94207
SLC39A11	Zinc transporter ZIP11	2.15143e+06	2.045e+06	2.28491e+06	1.64897e+06	1.68508e+06	1.70358e+06	2.16045e+06	1.67921e+06	-0.363549	2.60154
CAST	Calpastatin	7.14558e+06	7.01716e+06	7.04844e+06	5.4438e+06	5.39874e+06	5.64073e+06	7.07039e+06	5.49442e+06	-0.363822	4.32811
RPL27	60S ribosomal protein L27	1.02261e+08	9.70382e+07	9.88934e+07	7.92672e+07	7.5085e+07	7.71801e+07	9.93977e+07	7.71774e+07	-0.365033	3.4724
LDHAL6B	L-lactate dehydrogenase A-like 6B	1.00131e+06	1.2513e+06	1.37461e+06	934511	898771	981973	1.20907e+06	938418	-0.365597	1.13218
RPS7	40S ribosomal protein S7	2.84544e+08	2.78863e+08	2.777e+08	2.18378e+08	2.14218e+08	2.19971e+08	2.80369e+08	2.17522e+08	-0.366167	4.68053
RFC4	Replication factor C subunit 4	3.33902e+06	3.34624e+06	3.46524e+06	2.55482e+06	2.62091e+06	2.69307e+06	3.3835e+06	2.62293e+06	-0.367337	3.73395
SORL1	Sortilin-related receptor	121925	116963	106898	90932.1	90177.5	86925.2	115262	89344.9	-0.367458	2.31529
NOS1AP	Carboxyl-terminal PDZ ligand of neuronal nitric oxide synthase protein	998298	1.15849e+06	1.19606e+06	870886	844866	883121	1.11761e+06	866291	-0.3675	1.81923
SOAT1	Sterol O-acyltransferase 1	769519	758115	794742	579578	561337	659117	774126	600011	-0.367579	2.261
COX17	Cytochrome c oxidase copper chaperone	2.96905e+06	2.8809e+06	3.28728e+06	2.27821e+06	2.25292e+06	2.54836e+06	3.04575e+06	2.35983e+06	-0.368113	1.93615
SLIT1	Slit homolog 1 protein	291612	317054	313952	235472	225570	253538	307539	238193	-0.368637	2.42483
CHD1	Chromodomain-helicase-DNA-binding protein 1	413784	409961	404649	305679	314996	330486	409465	317054	-0.369012	3.55768
TRMT6	tRNA (adenine(58)-N(1))-methyltransferase non-catalytic subunit TRM6	1.13062e+06	1.1239e+06	1.088e+06	893221	846780	846626	1.11417e+06	862209	-0.369865	3.60894
BZW1	Basic leucine zipper and W2 domain-containing protein 1	1.9892e+07	2.20249e+07	2.26347e+07	1.66962e+07	1.66821e+07	1.6514e+07	2.15172e+07	1.66308e+07	-0.371635	2.37406
EIF4G3	Eukaryotic translation initiation factor 4 gamma 3	1.18121e+07	1.34123e+07	1.37349e+07	9.88146e+06	9.89269e+06	1.02991e+07	1.29864e+07	1.00244e+07	-0.373486	2.08021
MAT2A	S-adenosylmethionine synthase isoform type-2	6.43117e+06	6.24673e+06	6.46174e+06	4.83619e+06	4.91577e+06	5.02007e+06	6.37988e+06	4.92401e+06	-0.373695	4.15235
EEF1G	Elongation factor 1-gamma	1.23346e+08	1.25647e+08	1.2793e+08	9.63118e+07	9.88891e+07	9.56044e+07	1.25641e+08	9.69351e+07	-0.374214	4.1855
COLGALT2	Procollagen galactosyltransferase 2	3.18853e+06	3.17711e+06	3.18087e+06	2.41972e+06	2.48589e+06	2.45973e+06	3.18217e+06	2.45512e+06	-0.374221	5.50729
RPS3A	40S ribosomal protein S3a	2.71994e+08	2.72924e+08	2.7619e+08	2.11613e+08	2.08091e+08	2.13518e+08	2.73703e+08	2.11074e+08	-0.374862	5.17679
RNMT	mRNA cap guanine-N7 methyltransferase	8.11064e+06	7.75884e+06	7.67994e+06	6.07309e+06	6.04977e+06	6.03166e+06	7.84981e+06	6.0515e+06	-0.375363	3.76244
KLC2	Kinesin light chain 2	867380	885644	885426	676851	686043	670329	879483	677741	-0.375922	4.92725
THEM4	Acyl-coenzyme A thioesterase THEM4	454520	427336	440823	332923	352683	333512	440893	339706	-0.376142	3.23948
TOP3A	DNA topoisomerase 3-alpha	262778	267583	276538	207550	205929	208217	268966	207232	-0.376175	3.95014
KATNA1	Katanin p60 ATPase-containing subunit A1	42467.7	37193	34822.1	29109.6	29323.4	29705.2	38160.9	29379.4	-0.377291	1.74671
PFN1	Profilin-1	8.84634e+07	8.44542e+07	9.09438e+07	6.69816e+07	6.60052e+07	7.00494e+07	8.79538e+07	6.76787e+07	-0.378044	3.0764
CCDC134	Coiled-coil domain-containing protein 134	2.09867e+06	2.17276e+06	2.30975e+06	1.67175e+06	1.72418e+06	1.6677e+06	2.19372e+06	1.68788e+06	-0.378173	2.84664
EIF3H	Eukaryotic translation initiation factor 3 subunit H	2.96427e+07	2.85872e+07	2.966e+07	2.18228e+07	2.29815e+07	2.28135e+07	2.92966e+07	2.25393e+07	-0.378292	3.73876
PABPC4	Polyadenylate-binding protein 4	4.61863e+07	4.394e+07	4.80703e+07	3.32731e+07	3.51612e+07	3.7771e+07	4.60655e+07	3.54018e+07	-0.379866	2.41927
RNF17	RING finger protein 17	2.80871e+06	2.87794e+06	2.94877e+06	2.09936e+06	2.19443e+06	2.32688e+06	2.87847e+06	2.20689e+06	-0.383288	3.01326
CCT5	T-complex protein 1 subunit epsilon	1.90531e+08	1.87923e+08	1.94133e+08	1.43245e+08	1.4726e+08	1.48488e+08	1.90862e+08	1.46331e+08	-0.383295	4.30601
RPL22L1	60S ribosomal protein L22-like 1	2.08728e+06	2.27128e+06	2.06162e+06	1.63058e+06	1.60859e+06	1.67968e+06	2.14006e+06	1.63962e+06	-0.384292	2.71021
SLK	STE20-like serine/threonine-protein kinase	6.0827e+06	6.35509e+06	1.47612e+07	8.56919e+06	5.64667e+06	6.62192e+06	9.06634e+06	6.94593e+06	-0.384352	0.287847
CCND1	G1/S-specific cyclin-D1	236304	247672	248451	196058	180008	184840	244142	186969	-0.384924	3.12377
PPA1	Inorganic pyrophosphatase	2.81794e+07	2.69109e+07	3.04475e+07	2.05644e+07	2.17034e+07	2.32197e+07	2.85126e+07	2.18292e+07	-0.385344	2.18151
ACTN4	Alpha-actinin-4	7.08536e+07	7.0035e+07	7.05465e+07	5.31239e+07	5.42714e+07	5.44572e+07	7.04784e+07	5.39508e+07	-0.385535	5.37056
RPS25	40S ribosomal protein S25	2.17904e+08	2.27515e+08	2.38053e+08	1.71025e+08	1.71081e+08	1.81042e+08	2.27824e+08	1.74383e+08	-0.385663	2.87223
CCT2	T-complex protein 1 subunit beta	1.6769e+08	1.6018e+08	1.63283e+08	1.24666e+08	1.26901e+08	1.24214e+08	1.63718e+08	1.2526e+08	-0.38628	4.10158
RCOR1	REST corepressor 1	571576	550403	588036	442574	422526	442429	570005	435843	-0.387166	3.33388
SLC1A3	Excitatory amino acid transporter 1	96263.1	105149	81430.2	74164.1	69499.8	72389.6	94280.8	72017.8	-0.38861	1.46516
EEF1B2	Elongation factor 1-beta	8.8062e+07	8.47571e+07	8.93003e+07	6.27641e+07	6.61475e+07	7.12907e+07	8.73731e+07	6.67341e+07	-0.388765	2.72865
NCDN	Neurochondrin	109600	114083	107646	80428.8	91232.8	81388.4	110443	84350	-0.38884	2.5679
GMPS	GMP synthase [glutamine-hydrolyzing]	2.96799e+07	2.86745e+07	2.92967e+07	2.19927e+07	2.22632e+07	2.2683e+07	2.92171e+07	2.2313e+07	-0.388929	4.38408
PAK1	Serine/threonine-protein kinase PAK 1	762463	755654	963045	692681	624434	577139	827054	631418	-0.389385	1.21213
RPS27L	40S ribosomal protein S27-like	2.67948e+07	2.59053e+07	2.2003e+07	1.97865e+07	1.93156e+07	1.79142e+07	2.4901e+07	1.90054e+07	-0.389796	1.69727
PNO1	RNA-binding protein PNO1	1.8585e+06	1.91342e+06	1.96952e+06	1.45479e+06	1.46634e+06	1.45719e+06	1.91381e+06	1.45944e+06	-0.391035	3.8322
PCNA	Proliferating cell nuclear antigen	5.15297e+07	5.10655e+07	4.96306e+07	3.87982e+07	3.94668e+07	3.78023e+07	5.07419e+07	3.86891e+07	-0.391253	4.06002
UBR7	Putative E3 ubiquitin-protein ligase UBR7	3.28558e+06	3.28989e+06	3.26985e+06	2.43616e+06	2.49479e+06	2.5751e+06	3.28177e+06	2.50202e+06	-0.391385	4.35784
ZNF703	Zinc finger protein 703	125118	117869	115648	90373.5	94293.8	88620.6	119545	91096	-0.392093	2.99457
CDK2AP1	Cyclin-dependent kinase 2-associated protein 1	354525	345444	394889	269478	270388	294311	364953	278059	-0.392318	2.13831
RPS6	40S ribosomal protein S6	9.94289e+07	9.5866e+07	9.49694e+07	7.46019e+07	7.25403e+07	7.3994e+07	9.67548e+07	7.37121e+07	-0.392432	3.98789
HAUS6	HAUS augmin-like complex subunit 6	518714	467579	475462	378575	364110	370480	487252	371055	-0.393034	2.67519
WDHD1	WD repeat and HMG-box DNA-binding protein 1	2.70526e+06	2.65929e+06	2.68953e+06	2.0642e+06	2.03947e+06	2.02662e+06	2.68469e+06	2.04343e+06	-0.393764	5.4877
NASP	Nuclear autoantigenic sperm protein	2.33e+07	2.27012e+07	2.32325e+07	1.73753e+07	1.77326e+07	1.75528e+07	2.30779e+07	1.75536e+07	-0.394746	4.86053
POLR1E	DNA-directed RNA polymerase I subunit RPA49	550216	526411	514109	401513	398419	409598	530246	403177	-0.395249	3.47698
RPL17	60S ribosomal protein L17	9.86949e+07	9.31002e+07	9.47462e+07	7.33252e+07	7.04944e+07	7.40144e+07	9.55138e+07	7.26114e+07	-0.395513	3.49708
CPSF4	Cleavage and polyadenylation specificity factor subunit 4	239113	236818	220360	197744	169350	162137	232097	176410	-0.395792	1.96635
ZNF706	Zinc finger protein 706	2.38408e+06	2.55852e+06	2.52021e+06	1.87406e+06	1.90031e+06	1.89675e+06	2.4876e+06	1.89038e+06	-0.396083	3.43389
CCDC60	Coiled-coil domain-containing protein 60	608801	581685	593552	461053	440290	454185	594679	451843	-0.39629	3.86483
EIF4EBP1	Eukaryotic translation initiation factor 4E-binding protein 1	3.99222e+06	3.79266e+06	3.58485e+06	3.01399e+06	2.9009e+06	2.72232e+06	3.78991e+06	2.87907e+06	-0.396558	2.48359
SCD	Acyl-CoA desaturase	1.02448e+07	1.17161e+07	1.12391e+07	8.10784e+06	8.54426e+06	8.55717e+06	1.10667e+07	8.40309e+06	-0.397227	2.36184
RANGAP1	Ran GTPase-activating protein 1	2.23135e+07	2.15168e+07	2.1705e+07	1.6542e+07	1.66965e+07	1.65188e+07	2.18451e+07	1.65858e+07	-0.397364	4.54245
AGFG1	Arf-GAP domain and FG repeat-containing protein 1	174318	167512	171069	130273	124325	134557	170966	129718	-0.39833	3.49947
TOX4	TOX high mobility group box family member 4	289269	253439	261188	201168	202120	206640	267965	203309	-0.398371	2.37611
SCMH1	Polycomb protein SCMH1	967841	942691	997317	782679	727787	694344	969283	734937	-0.399298	2.82771
CDK5RAP2	CDK5 regulatory subunit-associated protein 2	221038	225020	202376	159434	159208	172903	216145	163848	-0.39964	2.48525
SLC2A14	Solute carrier family 2, facilitated glucose transporter member 14	356233	336326	299610	265360	251138	235609	330723	250703	-0.399647	1.89268
GPATCH11	G patch domain-containing protein 11	619300	605100	612027	466629	462165	462296	612142	463696	-0.400686	5.35499
CTPS2	CTP synthase 2	178719	157275	155043	127829	121022	122991	163679	123947	-0.401141	2.15139
MB21D2	Protein MB21D2	831246	851974	875028	636171	651270	649704	852749	645715	-0.401224	3.974
DNMT1	DNA (cytosine-5)-methyltransferase 1	4.69139e+06	4.64863e+06	4.52082e+06	3.56011e+06	3.49045e+06	3.44332e+06	4.62028e+06	3.49796e+06	-0.401467	4.27684
ATP1B3	Sodium/potassium-transporting ATPase subunit beta-3	6.86802e+07	6.5878e+07	6.82539e+07	4.9708e+07	5.1306e+07	5.25015e+07	6.76041e+07	5.11718e+07	-0.40176	3.79829
RPL10	60S ribosomal protein L10	1.39544e+08	1.34131e+08	1.27082e+08	1.05094e+08	9.96641e+07	9.83041e+07	1.33586e+08	1.01021e+08	-0.403113	2.84162
PACSIN2	Protein kinase C and casein kinase substrate in neurons protein 2	1.68377e+07	1.72106e+07	1.81317e+07	1.26403e+07	1.30175e+07	1.37704e+07	1.73933e+07	1.31427e+07	-0.404268	2.95193
RABGGTB	Geranylgeranyl transferase type-2 subunit beta	2.34869e+06	2.48889e+06	2.51772e+06	1.83603e+06	1.82844e+06	1.89265e+06	2.45176e+06	1.85237e+06	-0.404444	3.36485
KIF2C	Kinesin-like protein KIF2C	3.68839e+06	3.58497e+06	3.58484e+06	2.83368e+06	2.7039e+06	2.66215e+06	3.6194e+06	2.73324e+06	-0.405137	3.85347
HYPK	Huntingtin-interacting protein K	694855	619268	621657	482515	486484	491926	645260	486975	-0.406032	2.49962
PUS7	Pseudouridylate synthase 7 homolog	764843	729347	783478	547380	575515	595706	759223	572867	-0.406324	3.03629
FKBP5	Peptidyl-prolyl cis-trans isomerase FKBP5	1.04721e+07	1.12479e+07	1.2601e+07	7.83399e+06	8.67364e+06	9.36022e+06	1.14404e+07	8.62262e+06	-0.407935	1.6791
DES	Desmin	3.47108e+08	3.60223e+08	3.42882e+08	2.60673e+08	2.64017e+08	2.66248e+08	3.50071e+08	2.63646e+08	-0.409045	4.02911
GFAP	Glial fibrillary acidic protein	1.29633e+08	1.32135e+08	1.30052e+08	9.83141e+07	9.98698e+07	9.68663e+07	1.30607e+08	9.835e+07	-0.409231	4.99879
CPNE3	Copine-3	2.17048e+07	2.12506e+07	2.0878e+07	1.57898e+07	1.61125e+07	1.61507e+07	2.12778e+07	1.60177e+07	-0.409683	4.41973
PAK3	Serine/threonine-protein kinase PAK 3	9.20637e+06	8.88903e+06	9.822e+06	6.79833e+06	6.88427e+06	7.31412e+06	9.3058e+06	6.99891e+06	-0.411001	2.72273
UBASH3B	Ubiquitin-associated and SH3 domain-containing protein B	879088	862573	861474	659679	634082	663157	867712	652306	-0.411667	4.4295
PRMT7	Protein arginine N-methyltransferase 7	196242	203203	192881	153046	144786	146882	197442	148238	-0.413515	3.63395
LXN	Latexin	2.12182e+07	2.06839e+07	2.1345e+07	1.52773e+07	1.6049e+07	1.61362e+07	2.10824e+07	1.58208e+07	-0.414213	3.99285
KIF4A	Chromosome-associated kinesin KIF4A	1.7434e+06	1.6831e+06	1.57957e+06	1.33597e+06	1.23842e+06	1.18206e+06	1.66869e+06	1.25215e+06	-0.414307	2.50027
NLRP1	NACHT, LRR and PYD domains-containing protein 1	56176.5	50040.5	28663.9	35569	33539.2	32022.2	44960.3	33710.1	-0.41547	0.59932
EIF5A	Eukaryotic translation initiation factor 5A-1	5.84918e+07	5.22292e+07	5.69516e+07	4.20568e+07	4.07852e+07	4.28559e+07	5.58909e+07	4.18993e+07	-0.415687	2.67602
TUSC3	Tumor suppressor candidate 3	3.50723e+06	3.85635e+06	3.88821e+06	2.7891e+06	2.83962e+06	2.80101e+06	3.7506e+06	2.80991e+06	-0.416597	2.80422
IRF2BPL	Interferon regulatory factor 2-binding protein-like	1.94524e+06	1.89238e+06	1.80725e+06	1.44003e+06	1.43149e+06	1.35663e+06	1.88162e+06	1.40938e+06	-0.416911	3.21798
EEF2	Elongation factor 2	4.60007e+08	4.63951e+08	4.74914e+08	3.41078e+08	3.54325e+08	3.52067e+08	4.6629e+08	3.49157e+08	-0.417355	4.37663
PHF8	Histone lysine demethylase PHF8	1.6822e+06	1.64783e+06	1.69102e+06	1.26557e+06	1.22316e+06	1.27049e+06	1.67369e+06	1.25307e+06	-0.417559	4.52122
PRMT3	Protein arginine N-methyltransferase 3	2.70613e+06	2.69989e+06	2.75041e+06	2.02696e+06	2.04401e+06	2.02945e+06	2.71881e+06	2.03347e+06	-0.419028	5.66937
RPS27A	Ubiquitin-40S ribosomal protein S27a	3.5144e+06	3.29261e+06	3.54718e+06	2.63671e+06	2.44079e+06	2.66642e+06	3.4514e+06	2.58131e+06	-0.419078	2.9085
SMC4	Structural maintenance of chromosomes protein 4	2.87976e+07	2.85487e+07	2.86876e+07	2.12412e+07	2.17938e+07	2.13049e+07	2.86779e+07	2.14466e+07	-0.419191	5.55632
SETX	Probable helicase senataxin	2.17974e+07	2.22543e+07	2.33075e+07	1.6514e+07	1.64588e+07	1.7381e+07	2.24531e+07	1.67846e+07	-0.419772	3.33917
ASNS	Asparagine synthetase [glutamine-hydrolyzing]	7.99739e+06	8.10321e+06	9.10952e+06	6.09407e+06	6.3203e+06	6.42726e+06	8.40337e+06	6.28054e+06	-0.42008	2.34955
HNRNPF	Heterogeneous nuclear ribonucleoprotein F	4.69581e+07	4.56541e+07	4.91239e+07	3.39035e+07	3.50581e+07	3.693e+07	4.72453e+07	3.52972e+07	-0.420618	3.05545
RPL37A	60S ribosomal protein L37a	2.12961e+07	2.21395e+07	2.14435e+07	1.62841e+07	1.61954e+07	1.59453e+07	2.16264e+07	1.61416e+07	-0.422005	4.40248
MDC1	Mediator of DNA damage checkpoint protein 1	256674	244050	257053	194451	188281	182672	252592	188468	-0.422493	3.52148
PAK2	Serine/threonine-protein kinase PAK 2	1.43016e+07	1.36098e+07	1.3926e+07	1.01553e+07	1.03908e+07	1.06355e+07	1.39458e+07	1.03938e+07	-0.424103	3.8925
IFRD1	Interferon-related developmental regulator 1	209076	219752	247153	165641	164077	174053	225327	167924	-0.424215	2.08928
RELL1	RELT-like protein 1	598558	552639	577934	430272	429961	427726	576377	429320	-0.424961	3.41936
CAPRIN1	Caprin-1	4.30954e+07	4.36124e+07	4.19709e+07	3.14877e+07	3.17239e+07	3.24643e+07	4.28929e+07	3.18919e+07	-0.427547	4.38136
LUM	Lumican	1.63578e+06	1.68118e+06	1.75793e+06	1.23699e+06	1.23818e+06	1.29496e+06	1.69163e+06	1.25671e+06	-0.428759	3.3723
ASMTL	Probable bifunctional dTTP/UTP pyrophosphatase/methyltransferase protein	905668	867620	846057	649259	627507	667546	873115	648104	-0.429947	3.37313
ITGA6	Integrin alpha-6	494256	486595	541455	393562	368234	368194	507435	376664	-0.429948	2.62135
KIF4B	Chromosome-associated kinesin KIF4B	333971	332113	331440	250362	242654	247433	332508	246816	-0.429952	5.45646
SNX14	Sorting nexin-14	55950.8	48969.8	38697.9	35581.9	36800.5	34155.2	47872.8	35512.5	-0.430879	1.14683
SLC20A1	Sodium-dependent phosphate transporter 1	161898	156270	156288	121083	115647	115001	158152	117243	-0.431802	3.96344
KIF11	Kinesin-like protein KIF11	563931	582402	594774	432421	443126	415141	580369	430229	-0.431865	3.61317
WBP11	WW domain-binding protein 11	8.74723e+06	8.58711e+06	9.14713e+06	6.38092e+06	6.44461e+06	6.8037e+06	8.82716e+06	6.54308e+06	-0.43198	3.37387
ATP2C2	Calcium-transporting ATPase type 2C member 2	9.4522e+06	9.01748e+06	8.81456e+06	6.86657e+06	6.53914e+06	6.81495e+06	9.09475e+06	6.74022e+06	-0.432238	3.41302
ETNK1	Ethanolamine kinase 1	841327	871627	858971	632414	636796	635349	857308	634853	-0.433391	4.82169
GRSF1	G-rich sequence factor 1	4.08286e+06	4.16615e+06	4.04211e+06	3.04879e+06	3.09151e+06	2.95222e+06	4.09704e+06	3.03084e+06	-0.434866	4.37806
ADSS	Adenylosuccinate synthetase isozyme 2	3.38475e+07	3.42765e+07	3.69367e+07	2.53059e+07	2.56375e+07	2.67351e+07	3.50202e+07	2.58928e+07	-0.435636	3.00272
JPT1	Jupiter microtubule associated homolog 1	4.11947e+06	4.00365e+06	4.09209e+06	3.00263e+06	3.05194e+06	2.97556e+06	4.07174e+06	3.01005e+06	-0.43586	4.85852
TPT1	Translationally-controlled tumor protein	5.96319e+07	5.95896e+07	6.50381e+07	4.31212e+07	4.64497e+07	4.66234e+07	6.14199e+07	4.53981e+07	-0.436073	2.77042
PDCL3	Phosducin-like protein 3	371404	359267	387715	267502	269685	289186	372795	275457	-0.436555	3.08478
DCTPP1	dCTP pyrophosphatase 1	1.58788e+06	1.55678e+06	1.54507e+06	1.16397e+06	1.12665e+06	1.17152e+06	1.56325e+06	1.15405e+06	-0.43784	4.57407
SLBP	Histone RNA hairpin-binding protein	256211	235257	223065	178018	165604	183725	238178	175782	-0.43825	2.31349
ACTN1	Alpha-actinin-1	1.42795e+08	1.4505e+08	1.51373e+08	1.02884e+08	1.10448e+08	1.10818e+08	1.46406e+08	1.0805e+08	-0.438276	3.33683
PIGG	GPI ethanolamine phosphate transferase 2	2.36545e+06	2.27572e+06	2.68416e+06	1.83792e+06	1.77615e+06	1.79129e+06	2.44177e+06	1.80179e+06	-0.4385	2.15811
POLR2H	DNA-directed RNA polymerases I, II, and III subunit RPABC3	4.46265e+06	4.13e+06	4.23595e+06	3.09658e+06	3.15744e+06	3.20344e+06	4.2762e+06	3.15249e+06	-0.43984	3.39904
NSD1	Histone-lysine N-methyltransferase, H3 lysine-36 and H4 lysine-20 specific	109876	87465.1	89692.4	68561.5	78187.8	64743.4	95677.9	70497.6	-0.440611	1.43286
MKI67	Proliferation marker protein Ki-67	2.26425e+06	2.29295e+06	2.21866e+06	1.6842e+06	1.65714e+06	1.64851e+06	2.25862e+06	1.66328e+06	-0.441407	4.79352
NUDC	Nuclear migration protein nudC	3.47052e+07	3.30243e+07	3.4874e+07	2.49618e+07	2.47405e+07	2.57154e+07	3.42012e+07	2.51392e+07	-0.444104	3.78755
DNAJB14	DnaJ homolog subfamily B member 14	418557	409493	410402	299233	302811	308219	412817	303421	-0.444182	5.02211
SSR1	Translocon-associated protein subunit alpha	1.17531e+07	1.09133e+07	1.16018e+07	8.7007e+06	8.17879e+06	8.28655e+06	1.14227e+07	8.38868e+06	-0.445392	3.24988
SLC26A2	Sulfate transporter	3.17007e+06	3.18827e+06	3.10268e+06	2.29987e+06	2.32175e+06	2.32072e+06	3.15367e+06	2.31411e+06	-0.446575	5.19607
ZFP91	E3 ubiquitin-protein ligase ZFP91	536163	520497	548176	387105	386262	402366	534945	391911	-0.448866	3.93264
IL13RA2	Interleukin-13 receptor subunit alpha-2	1.72411e+06	1.87217e+06	1.68141e+06	1.32586e+06	1.29655e+06	1.24231e+06	1.75923e+06	1.28824e+06	-0.449542	2.77267
KDELC2	Protein O-glucosyltransferase 3	432702	441119	440323	315403	327569	319187	438048	320720	-0.449775	4.89653
IPO7	Importin-7	2.50855e+07	2.70172e+07	2.68767e+07	1.88219e+07	1.95837e+07	1.94129e+07	2.63265e+07	1.92729e+07	-0.449943	3.35392
PPP1R18	Phostensin	274074	260867	270642	195259	190313	204156	268527	196576	-0.44998	3.65591
ERCC6L	DNA excision repair protein ERCC-6-like	822943	822119	830851	588914	612467	610769	825304	604050	-0.450257	4.97592
HSPH1	Heat shock protein 105 kDa	9.45488e+07	9.33332e+07	9.49827e+07	6.86059e+07	6.77241e+07	7.06935e+07	9.42882e+07	6.90078e+07	-0.450318	4.82135
C1orf112	Uncharacterized protein C1orf112	855112	892190	947802	620122	673917	673668	898368	655902	-0.453825	2.77156
POLE3	DNA polymerase epsilon subunit 3	216529	228396	208335	149165	167077	160617	217753	158953	-0.454096	2.77359
FANCI	Fanconi anemia group I protein	420720	433251	430333	317630	311012	308279	428101	312307	-0.454987	4.79508
HAUS8	HAUS augmin-like complex subunit 8	190740	200488	209510	140280	150842	147019	200246	146047	-0.455339	3.01515
AURKA	Aurora kinase A	163051	147065	159532	118457	113267	110726	156550	114150	-0.455688	2.86049
SLC1A5	Neutral amino acid transporter B(0)	242606	241321	247565	178417	175464	179362	243830	177748	-0.456048	5.1071
SPATS2	Spermatogenesis-associated serine-rich protein 2	1.46493e+06	1.4611e+06	1.49462e+06	1.09475e+06	1.03301e+06	1.09428e+06	1.47355e+06	1.07401e+06	-0.456286	4.18493
CYB5R2	NADH-cytochrome b5 reductase 2	2.63565e+06	2.46382e+06	2.52733e+06	1.92622e+06	1.82155e+06	1.80959e+06	2.54226e+06	1.85245e+06	-0.456676	3.42045
MCFD2	Multiple coagulation factor deficiency protein 2	3.04571e+06	2.83388e+06	3.14969e+06	2.08213e+06	2.07889e+06	2.39476e+06	3.00976e+06	2.18526e+06	-0.461842	2.38096
NCAPG2	Condensin-2 complex subunit G2	379902	368704	359304	275253	265733	263298	369303	268095	-0.462064	3.88046
DTX3L	E3 ubiquitin-protein ligase DTX3L	2.9745e+06	3.20327e+06	3.15486e+06	2.3113e+06	2.20724e+06	2.25418e+06	3.11088e+06	2.25758e+06	-0.462549	3.44945
BTF3	Transcription factor BTF3	5.30378e+07	5.10434e+07	5.29755e+07	3.7673e+07	3.78455e+07	3.83212e+07	5.23523e+07	3.79466e+07	-0.464282	4.52543
BAIAP2L1	Brain-specific angiogenesis inhibitor 1-associated protein 2-like protein 1	6.69757e+06	6.62191e+06	6.85689e+06	4.69971e+06	4.90193e+06	5.01727e+06	6.72546e+06	4.87297e+06	-0.46483	4.04931
PAWR	PRKC apoptosis WT1 regulator protein	141701	134818	152768	98877.4	98952.8	113116	143096	103649	-0.465279	2.29974
CHTF18	Chromosome transmission fidelity protein 18 homolog	40149.8	35353.4	32575	27010.8	24180.3	27076.1	36026	26089.1	-0.465594	1.83672
RNGTT	mRNA-capping enzyme	236918	245676	243427	163065	167058	194957	242007	175027	-0.467475	2.52899
CENPF	Centromere protein F	518558	499626	487524	357834	363257	365469	501903	362187	-0.470673	3.93956
POMP	Proteasome maturation protein	534550	515074	476596	375228	369514	355393	508740	366712	-0.472282	2.85367
CNN3	Calponin-3	1.37931e+07	1.34534e+07	1.40792e+07	9.78907e+06	9.75047e+06	1.02266e+07	1.37752e+07	9.92203e+06	-0.473366	4.0792
GLRX3	Glutaredoxin-3	1.71747e+07	1.65354e+07	1.73006e+07	1.20593e+07	1.20165e+07	1.26635e+07	1.70036e+07	1.22464e+07	-0.473476	3.94598
FAM210A	Protein FAM210A	9.58427e+06	9.03626e+06	9.16982e+06	6.64633e+06	6.69783e+06	6.66454e+06	9.26345e+06	6.66957e+06	-0.473956	4.01243
STK10	Serine/threonine-protein kinase 10	6.80167e+06	6.65028e+06	6.74344e+06	4.90685e+06	4.7836e+06	4.84115e+06	6.7318e+06	4.84387e+06	-0.474832	5.31494
TOP2A	DNA topoisomerase 2-alpha	5.63372e+06	5.76866e+06	5.78234e+06	4.21047e+06	4.02231e+06	4.13168e+06	5.72824e+06	4.12149e+06	-0.474927	4.61526
CDK6	Cyclin-dependent kinase 6	1.03997e+06	1.02114e+06	942847	741019	745615	673338	1.00132e+06	719991	-0.475854	2.7585
RRM2	Ribonucleoside-diphosphate reductase subunit M2	1.36827e+06	1.4339e+06	1.41031e+06	977536	1.01875e+06	1.03037e+06	1.40416e+06	1.00889e+06	-0.476947	4.02873
PA2G4	Proliferation-associated protein 2G4	1.05562e+08	1.06546e+08	1.09254e+08	7.54889e+07	7.74046e+07	7.76803e+07	1.07121e+08	7.6858e+07	-0.478971	4.69316
PLAT	Tissue-type plasminogen activator	104978	107104	90023.7	82504.3	66276	67742.1	100702	72174.1	-0.480539	1.72674
HSP90AB1	Heat shock protein HSP 90-beta	6.94705e+08	7.40482e+08	7.33461e+08	4.92398e+08	5.32752e+08	5.26438e+08	7.22883e+08	5.17196e+08	-0.483051	3.3871
GINS3	DNA replication complex GINS protein PSF3	1.23208e+06	1.28066e+06	1.28476e+06	912748	914895	888513	1.26583e+06	905385	-0.483483	4.34976
SLC43A3	Solute carrier family 43 member 3	398155	385648	396024	267398	281763	293796	393276	280986	-0.485044	3.71147
AKAP13	A-kinase anchor protein 13	774812	791032	775239	542241	559128	570618	780361	557329	-0.485611	4.65279
NOLC1	Nucleolar and coiled-body phosphoprotein 1	7.60723e+06	7.88975e+06	7.81314e+06	5.60732e+06	5.32565e+06	5.6987e+06	7.77004e+06	5.54389e+06	-0.487024	4.03375
DNAJB1	DnaJ homolog subfamily B member 1	1.83439e+07	1.7908e+07	1.82086e+07	1.2872e+07	1.29217e+07	1.30616e+07	1.81535e+07	1.29518e+07	-0.487098	5.49452
TK1	Thymidine kinase, cytosolic	1.05058e+06	1.1447e+06	1.20169e+06	802750	817524	794292	1.13232e+06	804855	-0.492479	2.73783
PRKAR1A	cAMP-dependent protein kinase type I-alpha regulatory subunit	3.74175e+07	3.63377e+07	3.54731e+07	2.58054e+07	2.59937e+07	2.57834e+07	3.64095e+07	2.58608e+07	-0.493545	4.31044
GOLM1	Golgi membrane protein 1	2.56133e+06	2.47216e+06	2.5401e+06	1.78006e+06	1.78402e+06	1.81177e+06	2.52453e+06	1.79195e+06	-0.494482	4.85529
PAPSS2	Bifunctional 3-phosphoadenosine 5-phosphosulfate synthase 2	5.6415e+06	5.65432e+06	5.83019e+06	4.05911e+06	4.04193e+06	4.02008e+06	5.70867e+06	4.04037e+06	-0.498666	4.94779
PPM1G	Protein phosphatase 1G	1.27897e+07	1.21846e+07	1.30966e+07	8.68897e+06	9.0368e+06	9.21387e+06	1.26903e+07	8.97988e+06	-0.498959	3.55883
ITGA4	Integrin alpha-4	442176	495600	488447	355693	333380	319381	475408	336152	-0.500054	2.6666
TPD52L1	Tumor protein D53	512194	535354	572847	377341	387305	379665	540132	381437	-0.501866	3.04625
UBE2S	Ubiquitin-conjugating enzyme E2 S	765959	928844	869183	625363	586678	595920	854662	602654	-0.504025	2.16938
SPAST	Spastin	169766	176816	167763	115489	125426	120963	171449	120626	-0.507235	3.6666
CPEB2	Cytoplasmic polyadenylation element-binding protein 2	289041	290215	293771	213686	201825	198691	291009	204734	-0.507313	4.25548
NT5DC1	5-nucleotidase domain-containing protein 1	6.63482e+06	6.63241e+06	7.16054e+06	4.75136e+06	4.68924e+06	4.89182e+06	6.80925e+06	4.77747e+06	-0.51125	3.40298
ZNF114	Zinc finger protein 114	283020	290617	296088	205401	206857	197836	289908	203365	-0.511525	4.28758
RIOK2	Serine/threonine-protein kinase RIO2	287635	296300	306247	221636	191931	209953	296727	207840	-0.513664	3.02383
RPL36AL	60S ribosomal protein L36a-like	3.24764e+07	3.2413e+07	2.93899e+07	2.22162e+07	2.24924e+07	2.1221e+07	3.14264e+07	2.19765e+07	-0.516015	3.01273
SAAL1	Protein SAAL1	998094	1.02943e+06	1.05988e+06	733171	731731	693733	1.02913e+06	719545	-0.516275	3.82828
NOB1	RNA-binding protein NOB1	625128	620554	621912	428141	425499	451286	622531	434975	-0.517214	4.64321
NCAPG	Condensin complex subunit 3	4.24583e+06	4.31291e+06	4.36657e+06	3.01524e+06	2.96799e+06	3.0198e+06	4.30844e+06	3.00101e+06	-0.521716	5.34127
RPS23	40S ribosomal protein S23	3.72545e+07	3.78928e+07	4.03704e+07	2.71569e+07	2.59844e+07	2.73162e+07	3.85059e+07	2.68192e+07	-0.521816	3.44881
METTL9	Methyltransferase-like protein 9	2.07333e+06	2.14769e+06	2.09408e+06	1.42281e+06	1.47552e+06	1.48992e+06	2.10504e+06	1.46275e+06	-0.525161	4.54402
BAIAP2L2	Brain-specific angiogenesis inhibitor 1-associated protein 2-like protein 2	1.28999e+06	1.22234e+06	1.26485e+06	892314	859773	872555	1.25906e+06	874881	-0.525192	4.20802
BAG2	BAG family molecular chaperone regulator 2	7.19792e+06	6.8411e+06	6.97812e+06	4.86567e+06	4.68775e+06	5.02092e+06	7.00571e+06	4.85811e+06	-0.528137	3.95727
SERBP1	Plasminogen activator inhibitor 1 RNA-binding protein	2.94575e+07	3.03251e+07	3.40125e+07	2.14436e+07	2.15574e+07	2.20237e+07	3.1265e+07	2.16749e+07	-0.528526	2.61517
ELOVL5	Elongation of very long chain fatty acids protein 5	1.50875e+06	1.65202e+06	1.53813e+06	1.10353e+06	1.03205e+06	1.11834e+06	1.5663e+06	1.08464e+06	-0.530142	3.14867
RRM1	Ribonucleoside-diphosphate reductase large subunit	3.29749e+06	3.52858e+06	3.55634e+06	2.37852e+06	2.40693e+06	2.38977e+06	3.4608e+06	2.39174e+06	-0.533046	3.68984
C8orf59	Uncharacterized protein C8orf59	333685	328959	366829	228716	237281	245104	343158	237034	-0.533779	2.93472
ENTPD6	Ectonucleoside triphosphate diphosphohydrolase 6	1.34035e+06	1.35488e+06	1.36764e+06	923579	946528	931711	1.35429e+06	933939	-0.536134	5.65703
TRPV2	Transient receptor potential cation channel subfamily V member 2	1.74684e+07	1.74577e+07	1.81096e+07	1.21179e+07	1.221e+07	1.22366e+07	1.76786e+07	1.21882e+07	-0.536521	4.82692
SOGA1	Protein SOGA1	426557	455069	420613	301387	282782	312709	434079	298959	-0.538011	3.22031
FCRLA	Fc receptor-like A	7.97809e+06	7.68079e+06	7.79e+06	5.34883e+06	5.36997e+06	5.42477e+06	7.81629e+06	5.38119e+06	-0.53856	4.96019
SPAG1	Sperm-associated antigen 1	270857	246088	239708	170914	171523	178455	252218	173631	-0.53865	2.8816
MAD2L1	Mitotic spindle assembly checkpoint protein MAD2A	4.9636e+06	4.96712e+06	5.04341e+06	3.38331e+06	3.37154e+06	3.52149e+06	4.99138e+06	3.42545e+06	-0.543146	5.05149
ADGRG6	Adhesion G-protein coupled receptor G6	693251	666657	690562	474042	474121	458992	683490	469051	-0.543174	4.58194
TDRD6	Tudor domain-containing protein 6	5.78571e+07	5.60468e+07	6.41677e+07	4.03518e+07	3.91546e+07	4.25183e+07	5.93572e+07	4.06749e+07	-0.545286	2.67015
SETDB1	Histone-lysine N-methyltransferase SETDB1	887751	309262	330525	456863	306837	282908	509180	348869	-0.545487	0.335768
ANLN	Anillin	2.5843e+06	2.59713e+06	2.4863e+06	1.81612e+06	1.76121e+06	1.67608e+06	2.55591e+06	1.75114e+06	-0.545543	3.93719
NEMP1	Nuclear envelope integral membrane protein 1	410979	396151	391499	264998	290557	264834	399543	273463	-0.547005	3.58053
EYA4	Eyes absent homolog 4	452660	496070	451094	326818	321130	309666	466608	319205	-0.54773	3.15758
MAGEA3	Melanoma-associated antigen 3	523825	575029	606925	363679	368235	431393	568593	387769	-0.552198	2.28628
FANCD2	Fanconi anemia group D2 protein	267470	273757	343895	210219	184278	208649	295040	201049	-0.553367	1.65439
SLC16A6	Monocarboxylate transporter 7	2.49529e+06	2.39578e+06	2.48056e+06	1.65772e+06	1.68087e+06	1.6723e+06	2.45721e+06	1.6703e+06	-0.556918	4.80411
CIT	Citron Rho-interacting kinase	8.8472e+06	8.97791e+06	8.92227e+06	6.18989e+06	6.04268e+06	5.94891e+06	8.91579e+06	6.06049e+06	-0.556928	5.44077
TACC3	Transforming acidic coiled-coil-containing protein 3	374014	352762	324087	250931	236161	226150	350288	237747	-0.559111	2.65104
DLGAP5	Disks large-associated protein 5	239035	250667	239724	168861	170526	155518	243142	164968	-0.559609	3.68068
SNX9	Sorting nexin-9	7.97579e+06	7.90083e+06	8.19185e+06	5.50422e+06	5.49236e+06	5.30517e+06	8.02282e+06	5.43392e+06	-0.562117	4.7381
EIF4A2	Eukaryotic initiation factor 4A-II	1.74935e+08	1.78872e+08	1.95449e+08	1.16492e+08	1.21887e+08	1.33469e+08	1.83086e+08	1.23949e+08	-0.562769	2.74064
CDK1	Cyclin-dependent kinase 1	2.22841e+06	2.32554e+06	2.6485e+06	1.68137e+06	1.61587e+06	1.57763e+06	2.40082e+06	1.62495e+06	-0.563125	2.39584
NEDD9	Enhancer of filamentation 1	561007	631770	650685	416486	413557	415171	614488	415071	-0.566025	2.72834
HAT1	Histone acetyltransferase type B catalytic subunit	8.46383e+06	8.45088e+06	8.50458e+06	5.74847e+06	5.68871e+06	5.73247e+06	8.47309e+06	5.72322e+06	-0.566063	7.4513
FAM84B	Protein FAM84B	1.71573e+06	1.67538e+06	1.6003e+06	1.1164e+06	1.13939e+06	1.1111e+06	1.6638e+06	1.1223e+06	-0.568027	3.99605
LRRK2	Leucine-rich repeat serine/threonine-protein kinase 2	333857	318564	322429	230251	214772	211049	324950	218690	-0.571329	3.85061
UBE2T	Ubiquitin-conjugating enzyme E2 T	1.2739e+06	1.24055e+06	1.25597e+06	860262	839674	830595	1.25681e+06	843510	-0.575286	5.22938
PBK	Lymphokine-activated killer T-cell-originated protein kinase	1.14817e+07	1.17935e+07	1.20328e+07	7.76609e+06	7.97515e+06	7.9179e+06	1.17693e+07	7.88638e+06	-0.577598	4.64925
IFRD2	Interferon-related developmental regulator 2	100119	109080	103483	67787.5	71970.4	69679.2	104227	69812.3	-0.578181	3.55159
NUP50	Nuclear pore complex protein Nup50	5.98763e+06	6.10556e+06	5.96186e+06	4.05894e+06	4.08771e+06	3.93523e+06	6.01835e+06	4.02729e+06	-0.579557	5.18621
ERFE	Erythroferrone	60295.7	52307.5	58279.3	41826.6	34850	37150.1	56960.8	37942.2	-0.586165	2.41745
SH3PXD2A	SH3 and PX domain-containing protein 2A	809004	818631	859155	544272	526945	579255	828930	550157	-0.591406	3.67092
ST3GAL6	Type 2 lactosamine alpha-2,3-sialyltransferase	29168.8	32519.3	27441.3	21037.3	20124.9	17918.3	29709.8	19693.5	-0.593221	2.33183
RPS29	40S ribosomal protein S29	3.80741e+07	3.73954e+07	3.93149e+07	2.4362e+07	2.51339e+07	2.63181e+07	3.82615e+07	2.52714e+07	-0.59839	4.07564
G3BP1	Ras GTPase-activating protein-binding protein 1	4.10723e+07	3.8226e+07	3.90217e+07	2.6384e+07	2.55096e+07	2.61184e+07	3.944e+07	2.6004e+07	-0.600925	3.95672
PWWP3B	PWWP domain-containing DNA repair factor 3B	1.07338e+07	9.22507e+06	1.0582e+07	6.79057e+06	6.3433e+06	6.98862e+06	1.01803e+07	6.7075e+06	-0.601931	2.5947
PRIM2	DNA primase large subunit	568638	588783	570022	391532	375853	368855	575814	378747	-0.60437	4.52619
MAGEA2	Melanoma-associated antigen 2	1.05953e+06	1.16134e+06	1.25851e+06	697803	778546	799230	1.1598e+06	758526	-0.612602	2.45021
CTSV	Cathepsin L2	3.52277e+06	3.70498e+06	4.04506e+06	2.33422e+06	2.4108e+06	2.6141e+06	3.7576e+06	2.45304e+06	-0.615241	2.76803
MAP2K3	Dual specificity mitogen-activated protein kinase kinase 3	1.79484e+06	1.75209e+06	1.74803e+06	1.19049e+06	1.1652e+06	1.10032e+06	1.76499e+06	1.152e+06	-0.615515	4.42781
TIMP3	Metalloproteinase inhibitor 3	84580.7	98241.9	96112.9	60860.4	57028.6	63568.2	92978.5	60485.7	-0.620303	2.65684
SH3PXD2B	SH3 and PX domain-containing protein 2B	1.41347e+07	1.40802e+07	1.41575e+07	9.1481e+06	9.06107e+06	9.29406e+06	1.41241e+07	9.16774e+06	-0.623524	6.58004
KIAA1217	Sickle tail protein homolog	118673	116622	110461	73248.4	80759.9	69877.8	115252	74628.7	-0.626988	3.25384
EGLN1	Egl nine homolog 1	1.86454e+06	1.86225e+06	1.74735e+06	1.18945e+06	1.16455e+06	1.16854e+06	1.82472e+06	1.17418e+06	-0.636018	4.10128
POLD1	DNA polymerase delta catalytic subunit	2.58902e+07	2.44016e+07	2.25182e+07	1.61911e+07	1.58993e+07	1.47064e+07	2.427e+07	1.55989e+07	-0.637728	2.88994
GTSE1	G2 and S phase-expressed protein 1	260665	267404	267871	166600	166938	176076	265313	169871	-0.643254	4.79025
NCS1	Neuronal calcium sensor 1	358163	323624	331521	205170	215257	228308	337769	216245	-0.643372	3.2149
AHR	Aryl hydrocarbon receptor	399174	392148	391660	261165	262302	233665	394327	252377	-0.643812	3.90173
RLBP1	Retinaldehyde-binding protein 1	1.66836e+06	1.58827e+06	1.67006e+06	1.04349e+06	1.05142e+06	1.05708e+06	1.64223e+06	1.05066e+06	-0.644355	4.57309
PHLDA1	Pleckstrin homology-like domain family A member 1	1.04737e+06	1.11786e+06	952420	675818	654869	654207	1.03922e+06	661631	-0.651399	2.83478
TYMS	Thymidylate synthase	2.78038e+06	2.67306e+06	2.65793e+06	1.71124e+06	1.73049e+06	1.67971e+06	2.70379e+06	1.70714e+06	-0.663396	4.75768
SPRR2G	Small proline-rich protein 2G	340603	347656	352755	229911	205690	217709	347005	217770	-0.672151	4.10303
TESC	Calcineurin B homologous protein 3	855184	885899	840343	538869	544374	536272	860475	539838	-0.672606	4.71372
MOCOS	Molybdenum cofactor sulfurase	1.14068e+06	1.15447e+06	1.15508e+06	691211	757556	710429	1.15008e+06	719732	-0.676204	4.53678
TBC1D4	TBC1 domain family member 4	3.32042e+06	3.21166e+06	3.13349e+06	2.00961e+06	1.99802e+06	2.02267e+06	3.22186e+06	2.0101e+06	-0.680624	4.61039
ACSL3	Long-chain-fatty-acid--CoA ligase 3	7.30247e+07	7.36858e+07	7.14274e+07	4.57079e+07	4.62141e+07	4.40871e+07	7.27126e+07	4.53364e+07	-0.681537	5.10478
CCNA2	Cyclin-A2	43857.2	45077.2	39607.8	25853.1	26632.6	27650.7	42847.4	26712.1	-0.681712	3.12615
CDC123	Cell division cycle protein 123 homolog	421278	410604	438137	263983	255237	271589	423340	263603	-0.68345	4.17063
IL1RAP	Interleukin-1 receptor accessory protein	1.57352e+07	1.65753e+07	1.66297e+07	9.96912e+06	1.02959e+07	1.01949e+07	1.63134e+07	1.01533e+07	-0.684109	4.44885
PVR	Poliovirus receptor	109715	110205	98404.6	67614.8	70668.9	59829.2	106108	66037.6	-0.684174	2.87221
CCNB1	G2/mitotic-specific cyclin-B1	992762	977774	965208	598846	613171	612119	978581	608045	-0.686513	5.64337
FASN	Fatty acid synthase	3.49065e+08	3.57951e+08	3.56121e+08	2.16443e+08	2.21695e+08	2.1731e+08	3.54379e+08	2.18482e+08	-0.697776	5.75796
KPNA2	Importin subunit alpha-1	2.79588e+07	2.82065e+07	2.85414e+07	1.74868e+07	1.74504e+07	1.69819e+07	2.82355e+07	1.73064e+07	-0.706208	5.89786
GRAMD1B	Protein Aster-B	1.38599e+06	1.466e+06	1.44708e+06	888328	866270	858101	1.43302e+06	870900	-0.718481	4.58233
FAM107B	Protein FAM107B	750093	738552	721011	444756	442507	454714	736552	447326	-0.719462	5.20537
DCBLD2	Discoidin, CUB and LCCL domain-containing protein 2	107520	95788.9	87364.8	65261.9	51545.3	59045.5	96891.1	58617.6	-0.725031	2.25027
CEMIP2	Cell surface hyaluronidase	1.85943e+06	1.83614e+06	1.67303e+06	1.09608e+06	1.09841e+06	1.04676e+06	1.78954e+06	1.08042e+06	-0.727998	3.50429
CD109	CD109 antigen	425944	485827	459414	254837	274436	296527	457062	275267	-0.731559	3.00105
NR4A2	Nuclear receptor subfamily 4 group A member 2	190263	169232	181018	109220	105612	110569	180171	108467	-0.732111	3.47856
PCLAF	PCNA-associated factor	293054	297733	290404	173977	179556	172014	293731	175183	-0.745635	5.54647
FABP7	Fatty acid-binding protein, brain	3.32499e+07	3.21642e+07	3.11812e+07	1.88622e+07	1.92362e+07	1.92485e+07	3.21984e+07	1.91156e+07	-0.752237	4.55148
FABP5	Fatty acid-binding protein 5	1.05394e+08	1.01885e+08	1.01016e+08	6.01707e+07	6.14547e+07	6.07448e+07	1.02765e+08	6.07901e+07	-0.757439	5.14635
CHAF1B	Chromatin assembly factor 1 subunit B	239653	259984	233842	145831	138705	146706	244493	143747	-0.76626	3.57372
SPARC	SPARC	729282	725207	791208	464187	428516	424543	748566	439082	-0.769639	3.62521
RPL36A	60S ribosomal protein L36a	7.37958e+06	7.28362e+06	8.0864e+06	4.23512e+06	4.27269e+06	4.69626e+06	7.5832e+06	4.40136e+06	-0.784858	3.38846
SYTL5	Synaptotagmin-like protein 5	157827	145498	128688	89275	88624.6	71217.5	144004	83039	-0.794248	2.38779
INPP5F	Phosphatidylinositide phosphatase SAC2	1.26511e+07	1.29917e+07	1.327e+07	7.37539e+06	7.55868e+06	7.46212e+06	1.29709e+07	7.4654e+06	-0.79699	5.10464
PEG10	Retrotransposon-derived protein PEG10	1.61237e+06	1.61007e+06	1.48943e+06	954461	890491	864868	1.57062e+06	903273	-0.798103	3.78927
G3BP2	Ras GTPase-activating protein-binding protein 2	1.25277e+07	1.21976e+07	1.25084e+07	7.00353e+06	6.78556e+06	6.97272e+06	1.24112e+07	6.92061e+06	-0.842676	5.76918
OXER1	Oxoeicosanoid receptor 1	1.59766e+06	1.23473e+06	1.38991e+06	801823	674616	839185	1.40743e+06	771875	-0.866627	2.26288
NES	Nestin	1.44016e+08	1.39851e+08	1.38874e+08	7.73044e+07	7.73469e+07	7.65956e+07	1.40914e+08	7.70823e+07	-0.870343	5.63239
CASTOR1	Cytosolic arginine sensor for mTORC1 subunit 1	4.13255e+06	1.00214e+06	996116	1.79507e+06	816589	721287	2.0436e+06	1.11098e+06	-0.879281	0.352567
HK2	Hexokinase-2	1.95983e+07	1.9386e+07	1.95951e+07	1.06174e+07	1.07068e+07	1.04637e+07	1.95265e+07	1.0596e+07	-0.881911	7.02792
FCRL5	Fc receptor-like protein 5	1.88666e+07	3.70956e+07	3.19012e+08	1.1891e+08	1.86126e+07	6.41764e+07	1.24992e+08	6.7233e+07	-0.894589	0.222311
ACSL4	Long-chain-fatty-acid--CoA ligase 4	105752363	1.00638e+08	1.03263e+08	5.57605e+07	5.46577e+07	5.53977e+07	1.03218e+08	5.5272e+07	-0.901073	5.22965
PCLO	Protein piccolo	7.48125e+06	7.36543e+06	7.45759e+06	3.9578e+06	4.00316e+06	3.96013e+06	7.43476e+06	3.9737e+06	-0.903803	7.04708
MVB12A	Multivesicular body subunit 12A	6.08475e+06	6.00732e+06	6.88981e+06	3.35115e+06	3.31983e+06	3.45091e+06	6.32729e+06	3.37396e+06	-0.907144	3.31081
ECM1	Extracellular matrix protein 1	3.67442e+06	3.56929e+06	3.7567e+06	1.95977e+06	1.91973e+06	1.92419e+06	3.66681e+06	1.93456e+06	-0.922516	5.19602
DOCK2	Dedicator of cytokinesis protein 2	83525.9	78240.1	44451.8	40509	37836.8	30217.5	68739.3	36187.8	-0.925633	1.2119
PKHD1L1	Fibrocystin-L	764435	774351	741352	377995	411318	396706	760046	395340	-0.942994	4.92283
GPAT3	Glycerol-3-phosphate acyltransferase 3	197970	215735	192839	100549	106637	106020	202182	104402	-0.953499	3.76867
TTC3	E3 ubiquitin-protein ligase TTC3	2.01559e+06	1.93274e+06	1.94857e+06	958612	1.0465e+06	1.02893e+06	1.96563e+06	1.01134e+06	-0.958717	4.87418
TNFAIP3	Tumor necrosis factor alpha-induced protein 3	4.32571e+06	4.23019e+06	4.05005e+06	2.24129e+06	2.19641e+06	2.03711e+06	4.20198e+06	2.15827e+06	-0.961194	4.43924
RPL37	60S ribosomal protein L37	4.50332e+07	4.47338e+07	4.67243e+07	2.15451e+07	2.40282e+07	2.43572e+07	4.54971e+07	2.33102e+07	-0.964815	4.47531
GDF15	Growth/differentiation factor 15	525742	529251	551139	247604	271530	245488	535378	254874	-1.07077	4.77169
SLC30A1	Zinc transporter 1	1.54292e+06	1.54392e+06	1.57146e+06	737970	716071	698999	1.55277e+06	717680	-1.11343	6.24627
VGF	Neurosecretory protein VGF	7.73992e+06	7.51056e+06	7.03662e+06	3.38711e+06	3.28597e+06	3.06592e+06	7.42903e+06	3.24633e+06	-1.19436	4.28638
ANKRD62	Ankyrin repeat domain-containing protein 62	9.83234e+06	9.37873e+06	9.52268e+06	4.10324e+06	4.1472e+06	4.10666e+06	9.57792e+06	4.11903e+06	-1.21741	5.65624
CXCL1	Growth-regulated alpha protein	200788	189692	189809	78847.8	80871.4	79448.2	193430	79722.5	-1.27875	5.1623
SERPINA3	Alpha-1-antichymotrypsin	1.2571e+06	1.28172e+06	1.34531e+06	455186	415757	420213	1.29471e+06	430385	-1.58893	5.11704
ISG20	Interferon-stimulated gene 20 kDa protein	341510	341634	342997	83078.6	90892.2	76282	342047	83417.6	-2.03577	6.36068
