## Supplementary material for "MEK inhibition enhances presentation of targetable MHC-I tumor antigens in mutant melanomas": Dataset S5

### Sheet: Sheet1
Sequence	Protein	Modifications	Gene	DMSO1	DMSO2	DMSO3	MEKi1	MEKi2	MEKi3	DMSO Ave	MEKi Ave	Log2(MEKi/DMSO)	-log10(p-val)
NLLDLSKEEK	5,6-dihydroxyindole-2-carboxylic acid oxidase OS=Homo sapiens OX=9606 GN=TYRP1 PE=1 SV=2	N-Term(TMT6plex); K7(TMT G); K10(TMT6plex)	TYRP1	190293	194229	194402	1.38175e+06	1.31095e+06	1.32227e+06	192975	1.33832e+06	2.79394	6.08917
AGPQSPSPGAPPAAKPARG	Tetraspanin-10 OS=Homo sapiens OX=9606 GN=TSPAN10 PE=2 SV=1	N-Term(TMT6plex); K15(TMT G)	TSPAN10	465341	528137	479081	1.65528e+06	1.58955e+06	1.61011e+06	490853	1.61831e+06	1.72113	5.69334
NTVEGYSDPTGKYDPAVR	5,6-dihydroxyindole-2-carboxylic acid oxidase OS=Homo sapiens OX=9606 GN=TYRP1 PE=1 SV=2	N-Term(TMT6plex); K12(TMT G)	TYRP1	1.74339e+06	1.9019e+06	1.85319e+06	5.42981e+06	5.93415e+06	5.50277e+06	1.83283e+06	5.62224e+06	1.61708	4.68004
GVTIASGGVLPNIHPELLAKK	Core histone macro-H2A.1 OS=Homo sapiens OX=9606 GN=H2AFY PE=1 SV=4	N-Term(TMT6plex); K20(TMT G); K21(TMT6plex)	H2AFY	17793.9	17422.6	17013.7	43942.6	48330.8	47079.6	17410.1	46451	1.41579	4.59171
DTDLEFVDGEGKPR	Leucine-rich repeat LGI family member 3 OS=Homo sapiens OX=9606 GN=LGI3 PE=2 SV=1	N-Term(TMT6plex); K12(TMT G)	LGI3	41974.5	57996.1	49443.2	134925	118452	126704	49804.6	126694	1.34699	3.49894
LNITVVQAKLAK	Toll-interacting protein OS=Homo sapiens OX=9606 GN=TOLLIP PE=1 SV=1	N-Term(TMT6plex); K9(TMT G); K12(TMT6plex)	TOLLIP	748627	698860	723101	1.75925e+06	1.86083e+06	1.81663e+06	723529	1.81224e+06	1.32465	5.31244
ALDGGNKHFLR	Melanocyte protein PMEL OS=Homo sapiens OX=9606 GN=PMEL PE=1 SV=2	N-Term(TMT6plex); K7(TMT G)	PMEL	2.37319e+06	2.4714e+06	2.58278e+06	6.44508e+06	5.56197e+06	5.96991e+06	2.47579e+06	5.99232e+06	1.27523	3.74731
VKVTFNSALAQKEAK	Integral membrane protein 2B OS=Homo sapiens OX=9606 GN=ITM2B PE=1 SV=1	N-Term(TMT6plex); K2(TMT6plex); K12(TMT G); K15(TMT6plex)	ITM2B	14614.9	16264.3	17065.4	37988.5	37737.4	40086.7	15981.5	38604.2	1.27235	4.58322
NLQEAEEWYKSK	Vimentin OS=Homo sapiens OX=9606 GN=VIM PE=1 SV=4	N-Term(TMT6plex); K10(TMT G); K12(TMT6plex)	VIM	1.07857e+07	9.57406e+06	9.7257e+06	2.18159e+07	2.42088e+07	2.47397e+07	1.00285e+07	2.35881e+07	1.23396	3.80668
QISQEDKNWETNIQELQK	P protein OS=Homo sapiens OX=9606 GN=OCA2 PE=1 SV=2	N-Term(TMT6plex); K7(TMT G); K18(TMT6plex)	OCA2	2.23235e+06	2.0158e+06	2.04215e+06	4.28009e+06	5.33042e+06	4.95889e+06	2.09677e+06	4.85647e+06	1.21174	3.02901
AGPQSPSPGAPPAAKPAR	Tetraspanin-10 OS=Homo sapiens OX=9606 GN=TSPAN10 PE=2 SV=1	N-Term(TMT6plex); K15(TMT G)	TSPAN10	192558	196844	203269	465185	452094	439737	197557	452338	1.19514	5.24148
QASPNIVIALAGNKADLASKR	Ras-related protein Rab-5C OS=Homo sapiens OX=9606 GN=RAB5C PE=1 SV=2	N-Term(TMT6plex); K14(TMT G); K20(TMT6plex)	RAB5C	3100.17	1711.5	3473.93	5832.9	6037.9	6841.18	2761.87	6237.33	1.17528	2.30796
DSKVSLQEKNCEPVVPNAPPAYEK	Melanoma antigen recognized by T-cells 1 OS=Homo sapiens OX=9606 GN=MLANA PE=1 SV=1	N-Term(TMT6plex); K3(TMT G); K9(TMT G); C11(Carbamidomethyl); K24(TMT6plex)	MLANA	2.31884e+06	1.95342e+06	2.06756e+06	4.28772e+06	4.88931e+06	5.09099e+06	2.11327e+06	4.75601e+06	1.17027	3.24999
EKDPEIFCDPFTSATTTTNK	Epidermal growth factor receptor substrate 15 OS=Homo sapiens OX=9606 GN=EPS15 PE=1 SV=2	N-Term(TMT6plex); K2(TMT G); C8(Carbamidomethyl); K20(TMT6plex)	EPS15	1.73567e+06	1.70632e+06	1.75094e+06	3.75766e+06	3.83229e+06	4.03881e+06	1.73098e+06	3.87625e+06	1.16307	4.83263
VSLQEKNCEPVVPNAPPAYEKLSAEQSPPPYSP	Melanoma antigen recognized by T-cells 1 OS=Homo sapiens OX=9606 GN=MLANA PE=1 SV=1	N-Term(TMT6plex); K6(TMT G); C8(Carbamidomethyl); K21(TMT G)	MLANA	90442.2	100496	97536.2	201642	217993	215977	96158.1	211870	1.1397	4.38516
SKTEDHEEAGPLPTKVNLAHSEI	Transmembrane protein 59 OS=Homo sapiens OX=9606 GN=TMEM59 PE=1 SV=1	N-Term(TMT6plex); K2(TMT6plex); K15(TMT G)	TMEM59	233850	217931	221591	468874	473540	470930	224457	471115	1.06964	5.99576
NCEPVVPNAPPAYEKLSAEQSPPPYSP	Melanoma antigen recognized by T-cells 1 OS=Homo sapiens OX=9606 GN=MLANA PE=1 SV=1	N-Term(TMT6plex); C2(Carbamidomethyl); K15(TMT G)	MLANA	920947	1.01184e+06	885222	1.90156e+06	2.04134e+06	1.91843e+06	939337	1.95378e+06	1.05655	4.20316
GYDSAGVGFDGGNDKDWEANACK	Glutamine--fructose-6-phosphate aminotransferase [isomerizing] 1 OS=Homo sapiens OX=9606 GN=GFPT1 PE=1 SV=3	N-Term(TMT6plex); K15(TMT G); C22(Carbamidomethyl); K23(TMT6plex)	GFPT1	35868.6	41626.7	40007.1	75668.5	86920.6	80937.5	39167.5	81175.5	1.05139	3.47608
GAAGQSSWAPAGQEFASFLTKGR	P protein OS=Homo sapiens OX=9606 GN=OCA2 PE=1 SV=2	N-Term(TMT6plex); K21(TMT G)	OCA2	104751	91619	97651.2	196979	205967	202837	98007.1	201928	1.04288	4.63595
SKDSCFTENTPLLR	P protein OS=Homo sapiens OX=9606 GN=OCA2 PE=1 SV=2	N-Term(TMT6plex); K2(TMT G); C5(Carbamidomethyl)	OCA2	1.59791e+06	1.59578e+06	1.59608e+06	3.30802e+06	3.27873e+06	3.14811e+06	1.59659e+06	3.24495e+06	1.02321	5.32617
ILLAELEQLKGQGK	Vimentin OS=Homo sapiens OX=9606 GN=VIM PE=1 SV=4	N-Term(TMT6plex); K10(TMT G); K14(TMT6plex)	VIM	503187	471063	467916	948039	962853	1.01202e+06	480722	974304	1.01917	4.60166
LLQDSVDFSLADAINTEFKNTR	Vimentin OS=Homo sapiens OX=9606 GN=VIM PE=1 SV=4	N-Term(TMT6plex); K19(TMT G)	VIM	190074	184164	193361	371576	385519	371016	189199	376037	0.990967	5.3634
VSLQEKNCEPVVPNAPPAYEK	Melanoma antigen recognized by T-cells 1 OS=Homo sapiens OX=9606 GN=MLANA PE=1 SV=1	N-Term(TMT6plex); K6(TMT G); C8(Carbamidomethyl); K21(TMT6plex)	MLANA	3.09534e+07	2.84281e+07	3.02385e+07	5.66981e+07	6.10018e+07	5.99836e+07	2.98733e+07	5.92278e+07	0.987418	4.39531
LVPVLSAKAAQASDLEK	Transaldolase OS=Homo sapiens OX=9606 GN=TALDO1 PE=1 SV=2	N-Term(TMT6plex); K8(TMT G); K17(TMT6plex)	TALDO1	425134	371217	374885	748210	750522	768407	390412	755713	0.952841	4.40864
DIAQQLQATCTSLGSSIQGLPTNVKDQVQQAR	Perilipin-3 OS=Homo sapiens OX=9606 GN=PLIN3 PE=1 SV=3	N-Term(TMT6plex); C10(Carbamidomethyl); K25(TMT G)	PLIN3	130165	119828	131725	239412	242252	250378	127240	244014	0.939419	4.70992
VSFELFADKVPK	Peptidyl-prolyl cis-trans isomerase A OS=Homo sapiens OX=9606 GN=PPIA PE=1 SV=2	N-Term(TMT6plex); K9(TMT G); K12(TMT6plex)	PPIA	39561.7	52652.4	53467.9	102948	92797.7	82862.1	48560.7	92869.1	0.935411	2.41989
QQYESVAAKNLQEAEEWYK	Vimentin OS=Homo sapiens OX=9606 GN=VIM PE=1 SV=4	N-Term(TMT6plex); K9(TMT G); K19(TMT6plex)	VIM	1.09854e+06	1.0168e+06	1.0139e+06	1.80498e+06	2.13416e+06	1.99333e+06	1.04308e+06	1.97749e+06	0.922819	3.14804
ALANSKTIAEIFGNPNYLR	26S proteasome non-ATPase regulatory subunit 5 OS=Homo sapiens OX=9606 GN=PSMD5 PE=1 SV=3	N-Term(TMT6plex); K6(TMT G)	PSMD5	19467.3	16984.3	16387.6	34124.1	32450.1	31702.5	17613.1	32758.9	0.895242	3.66715
YGLFKEENPYAR	Pituitary tumor-transforming gene 1 protein-interacting protein OS=Homo sapiens OX=9606 GN=PTTG1IP PE=1 SV=1	N-Term(TMT6plex); K5(TMT G)	PTTG1IP	172880	172380	162951	301461	332372	307693	169403	313842	0.889574	3.87855
SIVEASKGCQLGK	E3 ubiquitin-protein ligase TRIM63 OS=Homo sapiens OX=9606 GN=TRIM63 PE=1 SV=1	N-Term(TMT6plex); K7(TMT G); C9(Carbamidomethyl); K13(TMT6plex)	TRIM63	162562	161711	154801	281473	282875	318441	159691	294263	0.88182	3.39597
SKFADLSEAANR	Vimentin OS=Homo sapiens OX=9606 GN=VIM PE=1 SV=4	N-Term(TMT6plex); K2(TMT G)	VIM	5.32902e+06	5.53188e+06	5.56808e+06	1.01946e+07	1.00452e+07	9.90321e+06	5.47632e+06	1.00477e+07	0.875583	5.66225
TCKCTGNFAGYNCGDCK	L-dopachrome tautomerase OS=Homo sapiens OX=9606 GN=DCT PE=1 SV=1	N-Term(TMT6plex); C2(Carbamidomethyl); K3(TMT G); C4(Carbamidomethyl); C13(Carbamidomethyl); C16(Carbamidomethyl); K17(TMT6plex)	DCT	124819	119883	114062	202144	240637	214035	119588	218939	0.872459	2.96332
EQFLGALDLAKK	L-dopachrome tautomerase OS=Homo sapiens OX=9606 GN=DCT PE=1 SV=1	N-Term(TMT6plex); K11(TMT G); K12(TMT6plex)	DCT	579429	524067	572050	1.00436e+06	1.01102e+06	1.04671e+06	558515	1.0207e+06	0.869884	4.53571
QVDKWQEEYNGGEGR	Receptor-type tyrosine-protein phosphatase mu OS=Homo sapiens OX=9606 GN=PTPRM PE=1 SV=2	N-Term(TMT6plex); K4(TMT G)	PTPRM	31310.1	36233.6	34027.5	57862.5	68007.7	59690	33857.1	61853.4	0.869397	2.91065
LLLGKVLALEHLLAR	P protein OS=Homo sapiens OX=9606 GN=OCA2 PE=1 SV=2	N-Term(TMT6plex); K5(TMT G)	OCA2	20038.1	20122.7	18969.5	38079.8	36070.6	33364.4	19710.1	35838.3	0.862567	3.47033
IDPFGGDPFKGSDPFASDCFFR	Epidermal growth factor receptor substrate 15 OS=Homo sapiens OX=9606 GN=EPS15 PE=1 SV=2	N-Term(TMT6plex); K10(TMT G); C19(Carbamidomethyl)	EPS15	30566.4	35790.9	39628.3	70468.2	61772.2	59939.3	35328.6	64059.9	0.858586	2.63085
AEIENKGYNYER	Schlafen family member 5 OS=Homo sapiens OX=9606 GN=SLFN5 PE=1 SV=1	N-Term(TMT6plex); K6(TMT G)	SLFN5	94751.5	96029.2	88989.6	175974	169024	160417	93256.8	168472	0.853224	3.94623
KCANDIFQAANPYWTSR	E3 ubiquitin-protein ligase TRIM63 OS=Homo sapiens OX=9606 GN=TRIM63 PE=1 SV=1	N-Term(TMT6plex); K1(TMT G); C2(Carbamidomethyl)	TRIM63	31225.2	29513	27224.7	49370.1	57459.4	48895.5	29321	51908.3	0.824033	2.77232
KLLEGEESR	Vimentin OS=Homo sapiens OX=9606 GN=VIM PE=1 SV=4	N-Term(TMT6plex); K1(TMT G)	VIM	1.3416e+07	1.52587e+07	1.52734e+07	2.86508e+07	2.5273e+07	2.37803e+07	1.46493e+07	2.59014e+07	0.822192	2.70056
QSLEEKQSCLK	Endothelin receptor type B OS=Homo sapiens OX=9606 GN=EDNRB PE=1 SV=1	N-Term(TMT6plex); K6(TMT G); C9(Carbamidomethyl); K11(TMT6plex)	EDNRB	589422	576708	565943	1.01143e+06	1.03158e+06	1.01867e+06	577357	1.02056e+06	0.821824	5.99522
DSKVSLQEK	Melanoma antigen recognized by T-cells 1 OS=Homo sapiens OX=9606 GN=MLANA PE=1 SV=1	N-Term(TMT6plex); K3(TMT G); K9(TMT6plex)	MLANA	2.16824e+08	1.90913e+08	2.03839e+08	3.47468e+08	3.62045e+08	3.70895e+08	2.03858e+08	3.60136e+08	0.820973	3.98725
EENGLKYIEEAIEK	Glutamine synthetase OS=Homo sapiens OX=9606 GN=GLUL PE=1 SV=4	N-Term(TMT6plex); K6(TMT G); K14(TMT6plex)	GLUL	104162	97162.4	94384.8	173279	172753	175817	98569.8	173950	0.819451	4.79336
AADTIEALQKAGIK	Probable phospholipid-transporting ATPase IH OS=Homo sapiens OX=9606 GN=ATP11A PE=1 SV=3	N-Term(TMT6plex); K10(TMT G); K14(TMT6plex)	ATP11A	55163.6	54152.3	50837	89252.1	89918.7	103023	53384.3	94064.5	0.817235	3.01943
VKISFQPAVAGIK	Integral membrane protein 2C OS=Homo sapiens OX=9606 GN=ITM2C PE=1 SV=1	N-Term(TMT6plex); K2(TMT G); K13(TMT6plex)	ITM2C	5289.53	5563.25	4286.07	8085.99	8698.83	9817.02	5046.28	8867.28	0.813271	2.40704
SKCLTETPIEYLR	Hyaluronan synthase 2 OS=Homo sapiens OX=9606 GN=HAS2 PE=1 SV=1	N-Term(TMT6plex); K2(TMT G); C3(Carbamidomethyl)	HAS2	991062	1.03855e+06	1.02695e+06	1.85361e+06	1.72971e+06	1.7561e+06	1.01886e+06	1.77981e+06	0.80477	4.33422
EDQAEAWGCSCCPPETKHQALSGTPK	Tetraspanin-10 OS=Homo sapiens OX=9606 GN=TSPAN10 PE=2 SV=1	N-Term(TMT6plex); C9(Carbamidomethyl); C11(Carbamidomethyl); C12(Carbamidomethyl); K17(TMT G); K26(TMT6plex)	TSPAN10	702401	646340	645198	1.04229e+06	1.24924e+06	1.19027e+06	664647	1.1606e+06	0.804212	2.8157
VTIAQGGVLPNIQAVLLPKK	Histone H2A type 1 OS=Homo sapiens OX=9606 GN=HIST1H2AG PE=1 SV=2	N-Term(TMT6plex); K19(TMT G); K20(TMT6plex)	HIST1H2AG	155496	169745	180842	312417	296153	273497	168694	294022	0.801515	3.13051
GIPPQQTPQDPPLSSDGMYEYGSIEKVK	Membrane-associated transporter protein OS=Homo sapiens OX=9606 GN=SLC45A2 PE=1 SV=2	N-Term(TMT6plex); K26(TMT G); K28(TMT6plex)	SLC45A2	204439	197426	209167	354870	354209	353200	203678	354093	0.797842	5.7837
KESPLLNDYR	Retrotransposon Gag-like protein 8B OS=Homo sapiens OX=9606 GN=RTL8C PE=1 SV=1	N-Term(TMT6plex); K1(TMT G)	RTL8C	5.26331e+06	5.77338e+06	5.87437e+06	1.04925e+07	9.78731e+06	8.92296e+06	5.63702e+06	9.73426e+06	0.788138	2.94563
QGVDQKLVEGQEK	Perilipin-3 OS=Homo sapiens OX=9606 GN=PLIN3 PE=1 SV=3	N-Term(TMT6plex); K6(TMT G); K13(TMT6plex)	PLIN3	822575	771468	804282	1.29705e+06	1.40468e+06	1.3742e+06	799442	1.35864e+06	0.765101	4.03022
ETNLDSLPLVDTHSKR	Vimentin OS=Homo sapiens OX=9606 GN=VIM PE=1 SV=4	N-Term(TMT6plex); K15(TMT G)	VIM	1.57672e+07	1.54287e+07	1.62004e+07	2.62973e+07	2.6116e+07	2.7469e+07	1.57988e+07	2.66274e+07	0.753099	4.64363
AADFIDQALAQKNGR	Dual specificity protein phosphatase 3 OS=Homo sapiens OX=9606 GN=DUSP3 PE=1 SV=1	N-Term(TMT6plex); K12(TMT G)	DUSP3	32053	33153.8	31415.4	54917.3	49957	56872.9	32207.4	53915.7	0.743315	3.29014
TKGVDEVTIVNILTNR	Annexin A2 OS=Homo sapiens OX=9606 GN=ANXA2 PE=1 SV=2	N-Term(TMT6plex); K2(TMT G)	ANXA2	107343	113573	103822	178863	189530	171279	108246	179891	0.732808	3.5465
DLLQSLSEKSIEA	Regulator of G-protein signaling 20 OS=Homo sapiens OX=9606 GN=RGS20 PE=1 SV=4	N-Term(TMT6plex); K9(TMT G)	RGS20	36141.2	37976.5	37379.4	61135.7	60376.7	63752.3	37165.7	61754.9	0.732584	4.53858
GLSATVTGGQKGR	Myelin proteolipid protein OS=Homo sapiens OX=9606 GN=PLP1 PE=1 SV=2	N-Term(TMT6plex); K11(TMT G)	PLP1	226203	227853	229485	418054	344793	367989	227847	376945	0.726289	2.63348
LSQVPDNPPDYQKYYR	Lanosterol synthase OS=Homo sapiens OX=9606 GN=LSS PE=1 SV=1	N-Term(TMT6plex); K13(TMT G)	LSS	1.04831e+06	1.03261e+06	1.03906e+06	1.70575e+06	1.71692e+06	1.70681e+06	1.03999e+06	1.70982e+06	0.717277	7.47805
ALAAPAAEEKEEAR	Large neutral amino acids transporter small subunit 1 OS=Homo sapiens OX=9606 GN=SLC7A5 PE=1 SV=2	N-Term(TMT6plex); K10(TMT G)	SLC7A5	3.12931e+06	3.31139e+06	3.37795e+06	5.66409e+06	5.27928e+06	5.19011e+06	3.27289e+06	5.37783e+06	0.71646	3.67995
EASGTDVKQLDQGNKDVR	Spartin OS=Homo sapiens OX=9606 GN=SPART PE=1 SV=1	N-Term(TMT6plex); K8(TMT G); K15(TMT6plex)	SPART	592229	544294	554849	847318	961487	946943	563791	918583	0.704251	3.104
CSPCCACLAKAMER	Sodium/potassium/calcium exchanger 5 OS=Homo sapiens OX=9606 GN=SLC24A5 PE=1 SV=1	N-Term(TMT6plex); C1(Carbamidomethyl); C4(Carbamidomethyl); C5(Carbamidomethyl); C7(Carbamidomethyl); K10(TMT G); M12(Oxidation)	SLC24A5	60777.3	68340.1	75416.5	102617	131573	99007.4	68178	111066	0.704036	1.73752
AFLFNKVVNLQYSEVQDR	Protein yippee-like 5 OS=Homo sapiens OX=9606 GN=YPEL5 PE=1 SV=1	N-Term(TMT6plex); K6(TMT G)	YPEL5	16707.1	15667.4	14836.4	24535.9	27982.1	23818.9	15737	25445.6	0.693258	2.65054
FLEQQNKILLAELEQLK	Vimentin OS=Homo sapiens OX=9606 GN=VIM PE=1 SV=4	N-Term(TMT6plex); K7(TMT G); K17(TMT6plex)	VIM	35366.5	35811.1	35964.6	59301.8	57334.2	56602.9	35714	57746.3	0.693237	4.93101
ALAAKPGLDTYSLGGGGAAR	Alpha-N-acetylglucosaminidase OS=Homo sapiens OX=9606 GN=NAGLU PE=1 SV=2	N-Term(TMT6plex); K5(TMT G)	NAGLU	194906	187085	202091	329923	313483	290426	194694	311278	0.676993	3.16754
ALGQNPTNAEVLKVLGNPK	Myosin light polypeptide 6 OS=Homo sapiens OX=9606 GN=MYL6 PE=1 SV=2	N-Term(TMT6plex); K13(TMT G); K19(TMT6plex)	MYL6	255483	241742	254802	386894	399203	403493	250676	396530	0.661605	4.58223
AKIQDKEGIPPDQQR	Ubiquitin-40S ribosomal protein S27a OS=Homo sapiens OX=9606 GN=RPS27A PE=1 SV=2;Polyubiquitin-B OS=Homo sapiens OX=9606 GN=UBB PE=1 SV=1	N-Term(TMT6plex); K2(TMT G); K6(TMT G)	RPS27A	2.37119e+06	2.26116e+06	2.2792e+06	3.69551e+06	3.66213e+06	3.55047e+06	2.30385e+06	3.63604e+06	0.658321	4.74691
DLYDVLAKEPVQR	[F-actin]-monooxygenase MICAL1 OS=Homo sapiens OX=9606 GN=MICAL1 PE=1 SV=2	N-Term(TMT6plex); K8(TMT G)	MICAL1	324652	337555	333529	526656	523641	520099	331912	523465	0.657293	5.83625
LLNYAPLEK	DNA-directed RNA polymerases I, II, and III subunit RPABC5 OS=Homo sapiens OX=9606 GN=POLR2L PE=1 SV=1	N-Term(TMT6plex); K9(TMT G)	POLR2L	126330	113348	109540	191079	179884	179403	116406	183455	0.656266	3.34067
LIELYKEAGISK	Transaldolase OS=Homo sapiens OX=9606 GN=TALDO1 PE=1 SV=2	N-Term(TMT6plex); K6(TMT G); K12(TMT6plex)	TALDO1	51124.8	48775.4	46018.9	74943.5	75069.4	76979.3	48639.7	75664	0.637474	4.12556
ISSNIQKITQCSVEIQR	Syntaxin-7 OS=Homo sapiens OX=9606 GN=STX7 PE=1 SV=4	N-Term(TMT6plex); K7(TMT G); C11(Carbamidomethyl)	STX7	27141.4	25385.2	30364.1	42820.2	44280.6	41739.6	27630.3	42946.8	0.636302	3.14249
IAFNTPTAVQKEEAR	Integral membrane protein 2A OS=Homo sapiens OX=9606 GN=ITM2A PE=1 SV=2	N-Term(TMT6plex); K11(TMT G)	ITM2A	2.40323e+06	2.49047e+06	2.43416e+06	3.68784e+06	3.96039e+06	3.7372e+06	2.44262e+06	3.79514e+06	0.635724	3.98755
TQILTGKELR	Integral membrane protein 2A OS=Homo sapiens OX=9606 GN=ITM2A PE=1 SV=2	N-Term(TMT6plex); K7(TMT G)	ITM2A	3.39775e+06	3.46431e+06	3.37183e+06	5.07519e+06	5.54039e+06	5.27611e+06	3.4113e+06	5.29723e+06	0.634917	3.78606
FANYIDKVR	Vimentin OS=Homo sapiens OX=9606 GN=VIM PE=1 SV=4	N-Term(TMT6plex); K7(TMT G)	VIM	572392	610974	588884	913614	944706	873089	590750	910470	0.624063	3.76819
YLQDNPASGEKFAYVPFGAGR	Lanosterol 14-alpha demethylase OS=Homo sapiens OX=9606 GN=CYP51A1 PE=1 SV=3	N-Term(TMT6plex); K11(TMT G)	CYP51A1	181034	169525	174016	261016	281740	265400	174858	269385	0.623486	3.72564
SIYGEKFEDENFILK	Peptidyl-prolyl cis-trans isomerase A OS=Homo sapiens OX=9606 GN=PPIA PE=1 SV=2	N-Term(TMT6plex); K6(TMT G); K15(TMT6plex)	PPIA	393796	346946	376734	543167	578399	596198	372492	572588	0.620289	3.18995
AQLGGPEAAKSDETAAK	Heat shock protein beta-1 OS=Homo sapiens OX=9606 GN=HSPB1 PE=1 SV=2	N-Term(TMT6plex); K10(TMT G); K17(TMT6plex)	HSPB1	313815	287363	298572	466870	455136	459109	299916	460372	0.618238	4.35313
VKNGYVNPELAMQGAK	Membrane-associated transporter protein OS=Homo sapiens OX=9606 GN=SLC45A2 PE=1 SV=2	N-Term(TMT6plex); K2(TMT G); K16(TMT6plex)	SLC45A2	150638	165043	164915	235955	245394	254117	160199	245155	0.613831	3.55446
NKDQGTYEDYVEGLR	Myosin light polypeptide 6 OS=Homo sapiens OX=9606 GN=MYL6 PE=1 SV=2	N-Term(TMT6plex); K2(TMT G)	MYL6	180435	196590	179013	279600	305933	264690	185346	283408	0.612657	2.74271
SIPICTLKNFPNAIEHTLQWAR	Ubiquitin-like modifier-activating enzyme 1 OS=Homo sapiens OX=9606 GN=UBA1 PE=1 SV=3	N-Term(TMT6plex); C5(Carbamidomethyl); K8(TMT G)	UBA1	98641.7	90314.2	96603.7	158736	138706	138500	95186.5	145314	0.610343	2.6585
EQPEKEPELQQYVPQLQNNTILR	Eukaryotic translation initiation factor 3 subunit A OS=Homo sapiens OX=9606 GN=EIF3A PE=1 SV=1	N-Term(TMT6plex); K5(TMT G)	EIF3A	347552	382811	386487	588585	573547	542620	372283	568251	0.610126	3.36002
MLAAKSADGSAPAGEGEGVTLQR	Large neutral amino acids transporter small subunit 1 OS=Homo sapiens OX=9606 GN=SLC7A5 PE=1 SV=2	N-Term(TMT6plex); K5(TMT G)	SLC7A5	326662	324694	308613	483751	511375	464690	319989	486605	0.604728	3.46069
LIFAGKQLEDGRTLSDYNIQK	Ubiquitin-40S ribosomal protein S27a OS=Homo sapiens OX=9606 GN=RPS27A PE=1 SV=2;Polyubiquitin-B OS=Homo sapiens OX=9606 GN=UBB PE=1 SV=1	N-Term(TMT6plex); K6(TMT G); K21(TMT6plex)	RPS27A	43151	37670.9	37385.6	55517.4	66221.6	58007.4	39402.5	59915.5	0.604641	2.26961
TTICGKGLSATVTGGQK	Myelin proteolipid protein OS=Homo sapiens OX=9606 GN=PLP1 PE=1 SV=2	N-Term(TMT6plex); C4(Carbamidomethyl); K6(TMT G); K17(TMT6plex)	PLP1	55458.7	54738.5	51408.4	77221.2	91190.5	76902.7	53868.5	81771.4	0.602154	2.33685
TNEKVELQELNDR	Vimentin OS=Homo sapiens OX=9606 GN=VIM PE=1 SV=4	N-Term(TMT6plex); K4(TMT G)	VIM	1.06194e+06	1.13723e+06	1.08342e+06	1.6462e+06	1.71454e+06	1.60188e+06	1.0942e+06	1.65421e+06	0.596271	3.83449
VSAALEEADKMFLR	EP300-interacting inhibitor of differentiation 1 OS=Homo sapiens OX=9606 GN=EID1 PE=1 SV=1	N-Term(TMT6plex); K10(TMT G)	EID1	456376	521446	498768	779404	753047	685020	492197	739157	0.586646	2.72066
FKANDHGYDNFR	Endothelin receptor type B OS=Homo sapiens OX=9606 GN=EDNRB PE=1 SV=1	N-Term(TMT6plex); K2(TMT G)	EDNRB	99917.6	107558	101562	145630	160225	156174	103013	154010	0.580201	3.30691
VQNPYSHGNIVKNCCEVLCGPLPPSVLDR	Palmitoyltransferase ZDHHC9 OS=Homo sapiens OX=9606 GN=ZDHHC9 PE=1 SV=2	N-Term(TMT6plex); K12(TMT G); C14(Carbamidomethyl); C15(Carbamidomethyl); C19(Carbamidomethyl)	ZDHHC9	71030.8	56825.8	65897	97552.6	103075	88356.7	64584.5	96328	0.576766	2.21993
QSVYEEKLK	Eukaryotic translation initiation factor 3 subunit A OS=Homo sapiens OX=9606 GN=EIF3A PE=1 SV=1	N-Term(TMT6plex); K7(TMT G); K9(TMT6plex)	EIF3A	4.19096e+07	3.84477e+07	4.14243e+07	5.98357e+07	6.10247e+07	6.06717e+07	4.05939e+07	6.05107e+07	0.575929	4.20328
VHLVGIDIFTGKK	Eukaryotic translation initiation factor 5A-1 OS=Homo sapiens OX=9606 GN=EIF5A PE=1 SV=2	N-Term(TMT6plex); K12(TMT G); K13(TMT6plex)	EIF5A	13242	11160.4	15897.3	22848.3	17956.9	18592.8	13433.2	19799.3	0.559643	1.43801
KLDPELHLDIKVLQSALAAIR	Interleukin enhancer-binding factor 2 OS=Homo sapiens OX=9606 GN=ILF2 PE=1 SV=2	N-Term(TMT6plex); K1(TMT6plex); K11(TMT G)	ILF2	4153.58	4516.36	5265.29	6449.66	6550.84	7471.46	4645.08	6823.99	0.554912	2.03867
VKLGNNFAEK	Neuronal vesicle trafficking-associated protein 1 OS=Homo sapiens OX=9606 GN=NSG1 PE=1 SV=1	N-Term(TMT6plex); K2(TMT G); K10(TMT6plex)	NSG1	66181.4	68438.7	68158	94721.3	97131.5	105668	67592.7	99173.6	0.553088	3.12843
TVTAVASLLKGR	G-protein coupled receptor 143 OS=Homo sapiens OX=9606 GN=GPR143 PE=1 SV=2	N-Term(TMT6plex); K10(TMT G)	GPR143	22325.5	24848.5	22282.4	34246.5	34423.7	33000.6	23152.2	33890.3	0.549724	3.44066
ELDQWVEQLNECKQLNENQVR	Serine/threonine-protein phosphatase 2A catalytic subunit beta isoform OS=Homo sapiens OX=9606 GN=PPP2CB PE=1 SV=1	N-Term(TMT6plex); C12(Carbamidomethyl); K13(TMT G)	PPP2CB	35374.8	45417.1	37058.7	59073.9	61609.3	51043.8	39283.6	57242.3	0.543157	1.80594
KGGSYSQAASSDSAQGSDVSLTACKV	HLA class I histocompatibility antigen, A-68 alpha chain OS=Homo sapiens OX=9606 GN=HLA-A PE=1 SV=4	N-Term(TMT6plex); K1(TMT G); C24(Carbamidomethyl); K25(TMT G)	HLA-A	575963	569451	607866	838043	856738	859856	584427	851546	0.543062	4.39127
LLLLGAGESGKSTIVK	Guanine nucleotide-binding protein G(s) subunit alpha isoforms short OS=Homo sapiens OX=9606 GN=GNAS PE=1 SV=1;Guanine nucleotide-binding protein G(k) subunit alpha OS=Homo sapiens OX=9606 GN=GNAI3 PE=1 SV=3;Guanine nucleotide-binding protein G(i) subunit alpha-1 OS=Homo sapiens OX=9606 GN=GNAI1 PE=1 SV=2	N-Term(TMT6plex); K11(TMT G); K16(TMT6plex)	GNAS	75897.5	68157.5	77908.7	103887	107827	111338	73987.9	107684	0.54144	3.10716
TTNEQVTGKFR	Probable palmitoyltransferase ZDHHC8 OS=Homo sapiens OX=9606 GN=ZDHHC8 PE=1 SV=3	N-Term(TMT6plex); K9(TMT G)	ZDHHC8	155925	159476	155792	216374	248952	220144	157064	228490	0.540774	2.63451
MPEKEPPPPYLPA	Lysosomal-associated transmembrane protein 4A OS=Homo sapiens OX=9606 GN=LAPTM4A PE=1 SV=1	N-Term(TMT6plex); K4(TMT G)	LAPTM4A	397773	512444	445262	701630	662588	602311	451827	655510	0.536848	2.0062
GKLDALWVLLR	Anthrax toxin receptor 1 OS=Homo sapiens OX=9606 GN=ANTXR1 PE=1 SV=2	N-Term(TMT6plex); K2(TMT G)	ANTXR1	84998.7	69809.5	78216	112699	109218	115777	77674.7	112565	0.535239	2.72598
DPTSLEEEIKEIR	Glycerol-3-phosphate acyltransferase 4 OS=Homo sapiens OX=9606 GN=GPAT4 PE=1 SV=1	N-Term(TMT6plex); K10(TMT G)	GPAT4	39259.4	44199.3	45917.4	71843.3	55159.4	60372.2	43125.4	62458.3	0.534357	1.65686
TKDGVVEITGKHEER	Heat shock protein beta-1 OS=Homo sapiens OX=9606 GN=HSPB1 PE=1 SV=2	N-Term(TMT6plex); K2(TMT6plex); K11(TMT G)	HSPB1	101465	100299	105580	138634	153790	152423	102448	148283	0.533464	3.07188
TLLIKTVETR	Vimentin OS=Homo sapiens OX=9606 GN=VIM PE=1 SV=4	N-Term(TMT6plex); K5(TMT G)	VIM	213024	200921	201089	296081	301099	287753	205011	294978	0.524905	4.06097
LDSPDPFKLNDPFQPFPGNDSPK	Epidermal growth factor receptor substrate 15 OS=Homo sapiens OX=9606 GN=EPS15 PE=1 SV=2	N-Term(TMT6plex); K8(TMT G); K23(TMT6plex)	EPS15	16476.5	18267.8	17581.7	22963.2	21988.3	29950.8	17442	24967.4	0.51748	1.37196
FIAEVQKR	Melanoma-associated antigen D1 OS=Homo sapiens OX=9606 GN=MAGED1 PE=1 SV=3	N-Term(TMT6plex); K7(TMT G)	MAGED1	1.95414e+06	1.90631e+06	2.02906e+06	2.69931e+06	2.81495e+06	2.88675e+06	1.96317e+06	2.80034e+06	0.512417	3.67222
QIFGDYKTTICGK	Myelin proteolipid protein OS=Homo sapiens OX=9606 GN=PLP1 PE=1 SV=2	N-Term(TMT6plex); K7(TMT G); C11(Carbamidomethyl); K13(TMT6plex)	PLP1	495201	429505	470883	658840	680100	650353	465196	663098	0.511382	3.14121
KLVINSGNGAVEDR	CD44 antigen OS=Homo sapiens OX=9606 GN=CD44 PE=1 SV=3	N-Term(TMT6plex); K1(TMT G)	CD44	86016.1	95883.5	86609.1	152928	119442	109710	89502.9	127360	0.508908	1.3158
EDLVVAPAGITLKEANEILQR	Inosine-5'-monophosphate dehydrogenase 2 OS=Homo sapiens OX=9606 GN=IMPDH2 PE=1 SV=2	N-Term(TMT6plex); K13(TMT G)	IMPDH2	448069	425919	427718	632258	599780	615668	433902	615902	0.505331	3.99212
AMKGLGTDEESILTLLTSR	Annexin A5 OS=Homo sapiens OX=9606 GN=ANXA5 PE=1 SV=2	N-Term(TMT6plex); K3(TMT G)	ANXA5	50654.2	50687.8	57076	76297.7	75731	72583.1	52806	74870.6	0.503698	3.09019
SNEYQLIDCAQYFLDKIDVIK	Guanine nucleotide-binding protein G(s) subunit alpha isoforms short OS=Homo sapiens OX=9606 GN=GNAS PE=1 SV=1	N-Term(TMT6plex); C9(Carbamidomethyl); K16(TMT G); K21(TMT6plex)	GNAS	51021	49877.2	54673.2	74327.9	72160	73191.4	51857.1	73226.4	0.497822	3.76644
NVQFTVDKDVVR	TBC1 domain family member 16 OS=Homo sapiens OX=9606 GN=TBC1D16 PE=2 SV=1	N-Term(TMT6plex); K8(TMT G)	TBC1D16	2.38335e+06	2.69535e+06	2.60342e+06	3.70657e+06	3.77003e+06	3.35301e+06	2.56071e+06	3.60987e+06	0.495404	2.55964
ESDGASDEAEESGSQGKLVEALR	Protein phosphatase 1B OS=Homo sapiens OX=9606 GN=PPM1B PE=1 SV=1	N-Term(TMT6plex); K17(TMT G)	PPM1B	20741.3	23143.9	24767	30941.5	30239.4	35446.7	22884.1	32209.2	0.493129	2.01361
NGYVNPELAMQGAKNK	Membrane-associated transporter protein OS=Homo sapiens OX=9606 GN=SLC45A2 PE=1 SV=2	N-Term(TMT6plex); K14(TMT G); K16(TMT6plex)	SLC45A2	390056	380098	384804	504882	588031	529506	384986	540806	0.490305	2.48284
ELQKANQEQYAEGK	Mortality factor 4-like protein 1 OS=Homo sapiens OX=9606 GN=MORF4L1 PE=1 SV=2	N-Term(TMT6plex); K4(TMT G); K14(TMT6plex)	MORF4L1	68944.5	77775.3	68373	101573	98637.4	101454	71697.6	100555	0.487982	3.08179
LGNNFAEKGTK	Neuronal vesicle trafficking-associated protein 1 OS=Homo sapiens OX=9606 GN=NSG1 PE=1 SV=1	N-Term(TMT6plex); K8(TMT G); K11(TMT6plex)	NSG1	323875	284953	354271	443278	445319	460274	321033	449624	0.485996	2.46142
QEPQGQEHQVDNTVMEKQVR	Angiomotin-like protein 1 OS=Homo sapiens OX=9606 GN=AMOTL1 PE=1 SV=1	N-Term(TMT6plex); M15(Oxidation); K17(TMT G)	AMOTL1	23305.9	24746.7	23954	35490.7	28106.7	36874.3	24002.2	33490.6	0.480588	1.58271
VEEKEGIPPQQQR	NEDD8 OS=Homo sapiens OX=9606 GN=NEDD8 PE=1 SV=1	N-Term(TMT6plex); K4(TMT G)	NEDD8	122489	132307	129435	187964	174994	173006	128077	178654	0.480161	3.10314
YVECSALTQKGLK	Cell division control protein 42 homolog OS=Homo sapiens OX=9606 GN=CDC42 PE=1 SV=2	N-Term(TMT6plex); C4(Carbamidomethyl); K10(TMT G); K13(TMT6plex)	CDC42	123131	123313	122805	171699	170183	172491	123083	171458	0.47822	6.59766
NVNAGGHKLGLGLEFQA	Voltage-dependent anion-selective channel protein 1 OS=Homo sapiens OX=9606 GN=VDAC1 PE=1 SV=2	N-Term(TMT6plex); K8(TMT G)	VDAC1	42322.5	38037.8	38315.8	53824	55862.9	55489.1	39558.7	55058.7	0.476974	3.28372
DLYDAGVKR	Annexin A2 OS=Homo sapiens OX=9606 GN=ANXA2 PE=1 SV=2	N-Term(TMT6plex); K8(TMT G)	ANXA2	244602	298035	250029	384979	353211	364921	264222	367703	0.476791	2.2298
AKYLATSQPRPDSSGSH	Protein tweety homolog 3 OS=Homo sapiens OX=9606 GN=TTYH3 PE=1 SV=3	N-Term(TMT6plex); K2(TMT G); S13(Phospho); S16(Phospho)	TTYH3	1.1859e+06	1.23501e+06	1.27392e+06	1.95108e+06	1.57035e+06	1.61865e+06	1.23161e+06	1.71336e+06	0.476282	1.76959
GNVQVVIPFLTESYSSSQDPPEKSIPICTLK	Ubiquitin-like modifier-activating enzyme 1 OS=Homo sapiens OX=9606 GN=UBA1 PE=1 SV=3	N-Term(TMT6plex); K23(TMT G); C28(Carbamidomethyl); K31(TMT6plex)	UBA1	32061.9	32978.5	35401.6	46792.5	43110.6	49377.5	33480.6	46426.9	0.471633	2.47458
QKPITPETAEK	Cell division control protein 42 homolog OS=Homo sapiens OX=9606 GN=CDC42 PE=1 SV=2	N-Term(TMT6plex); K2(TMT G); K11(TMT6plex)	CDC42	158628	152820	170107	216996	221560	227497	160519	222018	0.467937	3.31466
TEDHEEAGPLPTKVNLAHSEI	Transmembrane protein 59 OS=Homo sapiens OX=9606 GN=TMEM59 PE=1 SV=1	N-Term(TMT6plex); K13(TMT G)	TMEM59	909626	993891	942470	1.32742e+06	1.29299e+06	1.31508e+06	948663	1.31183e+06	0.467611	3.78395
GKLLSNDEVTIK	Protein TFG OS=Homo sapiens OX=9606 GN=TFG PE=1 SV=2	N-Term(TMT6plex); K2(TMT G); K12(TMT6plex)	TFG	51488.3	49251.9	48472.3	68076.1	66609.4	71218.9	49737.5	68634.8	0.464606	3.49713
VTGQNQEQFLLLAKSAK	COP9 signalosome complex subunit 7a OS=Homo sapiens OX=9606 GN=COPS7A PE=1 SV=1	N-Term(TMT6plex); K14(TMT G); K17(TMT6plex)	COPS7A	30732.2	29700.6	29544.2	36819.2	45342.9	41999.2	29992.3	41387.1	0.464587	1.9804
LSIYGDLEFMNEQKLNR	Transmembrane protein 59 OS=Homo sapiens OX=9606 GN=TMEM59 PE=1 SV=1	N-Term(TMT6plex); K14(TMT G)	TMEM59	80068.6	81573.8	82461.8	106180	111453	118987	81368.1	112207	0.463626	2.91001
VVNIVPVIAKADTLTLEER	Septin-9 OS=Homo sapiens OX=9606 GN=SEPT9 PE=1 SV=2	N-Term(TMT6plex); K10(TMT G)	2021-09-09	163415	178091	170507	226882	251611	223552	170671	234015	0.455382	2.52803
VFDKDGNGYISAAELR	Calmodulin-1 OS=Homo sapiens OX=9606 GN=CALM1 PE=1 SV=1	N-Term(TMT6plex); K4(TMT G)	CALM1	204159	228472	216314	293328	299721	295495	216315	296182	0.453349	3.40993
IKVAEDEAEAAAAAK	4F2 cell-surface antigen heavy chain OS=Homo sapiens OX=9606 GN=SLC3A2 PE=1 SV=3	N-Term(TMT6plex); K2(TMT G); K15(TMT6plex)	SLC3A2	5.41007e+06	5.44065e+06	5.60821e+06	7.39229e+06	7.66997e+06	7.45304e+06	5.48631e+06	7.5051e+06	0.452035	4.37541
NDQDTWDYTNPNLSGQGDPGSNPNKR	Heterogeneous nuclear ribonucleoprotein L OS=Homo sapiens OX=9606 GN=HNRNPL PE=1 SV=2	N-Term(TMT6plex); K25(TMT G)	HNRNPL	20818.7	24055.4	22374.8	31865.3	27772.4	32293.2	22416.3	30643.6	0.451038	2.06002
SKIEDYFPEFAR	Guanine nucleotide-binding protein G(s) subunit alpha isoforms short OS=Homo sapiens OX=9606 GN=GNAS PE=1 SV=1	N-Term(TMT6plex); K2(TMT G)	GNAS	2.23604e+06	2.15094e+06	2.21693e+06	3.05833e+06	2.92213e+06	3.03498e+06	2.2013e+06	3.00515e+06	0.449077	4.08118
AALQEELQLCKGLVQALQTK	Fatty acid synthase OS=Homo sapiens OX=9606 GN=FASN PE=1 SV=3	N-Term(TMT6plex); C10(Carbamidomethyl); K11(TMT G); K20(TMT6plex)	FASN	461807	442444	448580	600955	621476	623989	450944	615473	0.448749	4.22838
VNVDKVLER	Vesicle-associated membrane protein 2 OS=Homo sapiens OX=9606 GN=VAMP2 PE=1 SV=3	N-Term(TMT6plex); K5(TMT G)	VAMP2	256816	287821	289982	415320	366659	356051	278206	379343	0.44735	2.05663
LQLSEEEAKVATGR	Unconventional myosin-Va OS=Homo sapiens OX=9606 GN=MYO5A PE=1 SV=2	N-Term(TMT6plex); K9(TMT G)	MYO5A	175769	213211	198461	282787	255212	261931	195814	266643	0.445428	2.17786
GGVVLKEDALPGQK	Basigin OS=Homo sapiens OX=9606 GN=BSG PE=1 SV=2	N-Term(TMT6plex); K6(TMT G); K14(TMT6plex)	BSG	411842	386832	389417	550235	526341	538702	396030	538426	0.443138	3.76353
GAVQSGVDKTK	Perilipin-3 OS=Homo sapiens OX=9606 GN=PLIN3 PE=1 SV=3	N-Term(TMT6plex); K9(TMT G); K11(TMT6plex)	PLIN3	69731.5	70098.5	82288.3	102005	103990	94965.5	74039.4	100320	0.438246	2.21777
LYEQLSGK	Phosphatidylethanolamine-binding protein 1 OS=Homo sapiens OX=9606 GN=PEBP1 PE=1 SV=3	N-Term(TMT6plex); K8(TMT G)	PEBP1	31982	43212.3	35905.2	46434.5	47674.1	56282.7	37033.2	50130.4	0.436869	1.35471
GGSYSQAASSDSAQGSDVSLTACKV	HLA class I histocompatibility antigen, A-68 alpha chain OS=Homo sapiens OX=9606 GN=HLA-A PE=1 SV=4	N-Term(TMT6plex); C23(Carbamidomethyl); K24(TMT G)	HLA-A	21810.4	22876.3	24024.7	34905.7	30817.8	27173.2	22903.8	30965.6	0.435079	1.59214
YAGKDGYNYTLSK	Protein S100-A11 OS=Homo sapiens OX=9606 GN=S100A11 PE=1 SV=2	N-Term(TMT6plex); K4(TMT G); K13(TMT6plex)	S100A11	167469	158820	163003	218624	223774	218580	163098	220326	0.433902	4.33207
LDVGNAEVKLEEENR	B-cell receptor-associated protein 31 OS=Homo sapiens OX=9606 GN=BCAP31 PE=1 SV=3	N-Term(TMT6plex); K9(TMT G)	BCAP31	37582.3	48060.9	39478.4	59964.4	54521.4	54184.2	41707.2	56223.4	0.430873	1.75353
EIEIDIEPTDKVER	NEDD8 OS=Homo sapiens OX=9606 GN=NEDD8 PE=1 SV=1	N-Term(TMT6plex); K11(TMT G)	NEDD8	225702	226975	232030	310438	302152	309067	228236	307219	0.428743	4.79028
TFVNITPAEVGVLVGKDR	Profilin-1 OS=Homo sapiens OX=9606 GN=PFN1 PE=1 SV=2	N-Term(TMT6plex); K16(TMT G)	PFN1	819958	818468	866604	1.10447e+06	1.11805e+06	1.14852e+06	835010	1.12368e+06	0.428367	3.83264
EKINELLK	Structural maintenance of chromosomes protein 3 OS=Homo sapiens OX=9606 GN=SMC3 PE=1 SV=2	N-Term(TMT6plex); K2(TMT G); K8(TMT6plex)	SMC3	27253.4	30158.6	23323.4	35597.8	35160	37561.2	26911.8	36106.3	0.424012	1.91518
EAGIENVNSTKF	Canalicular multispecific organic anion transporter 1 OS=Homo sapiens OX=9606 GN=ABCC2 PE=1 SV=3	N-Term(TMT6plex); K11(TMT G)	ABCC2	25798.7	31460.3	31472.5	41617.7	40315.4	37069.5	29577.2	39667.5	0.423475	1.9128
QNPGLAYGNPYSGIQESSSPSPLSIKK	Calcium-binding and coiled-coil domain-containing protein 2 OS=Homo sapiens OX=9606 GN=CALCOCO2 PE=1 SV=1	N-Term(TMT6plex); K26(TMT G); K27(TMT6plex)	CALCOCO2	51555.9	47705.8	52403.5	64471.2	70725.1	67889.5	50555.1	67695.3	0.421199	2.75093
SINKLDSPDPFK	Epidermal growth factor receptor substrate 15 OS=Homo sapiens OX=9606 GN=EPS15 PE=1 SV=2	N-Term(TMT6plex); K4(TMT G); K12(TMT6plex)	EPS15	1.28125e+06	1.25231e+06	1.30761e+06	1.69836e+06	1.70223e+06	1.74224e+06	1.28039e+06	1.71427e+06	0.421012	4.46854
SLADDGPFDSVEPPKRPTSR	Membrane-associated transporter protein OS=Homo sapiens OX=9606 GN=SLC45A2 PE=1 SV=2	N-Term(TMT6plex); K15(TMT G)	SLC45A2	454789	471948	464183	625706	610966	624519	463640	620397	0.420188	4.66472
ASINSLLSDKR	Copper-transporting ATPase 1 OS=Homo sapiens OX=9606 GN=ATP7A PE=1 SV=4	N-Term(TMT6plex); K10(TMT G)	ATP7A	171118	173189	162943	225050	232636	220368	169083	226018	0.418702	3.55653
TAEYFPTKNR	Inactive glycosyltransferase 25 family member 3 OS=Homo sapiens OX=9606 GN=CERCAM PE=1 SV=1	N-Term(TMT6plex); K8(TMT G)	CERCAM	192466	173137	155267	219551	235490	241209	173623	232083	0.418682	2.01826
ESVELALKLLDEDEIR	HIV Tat-specific factor 1 OS=Homo sapiens OX=9606 GN=HTATSF1 PE=1 SV=1	N-Term(TMT6plex); K8(TMT G)	HTATSF1	113328	124452	105801	167896	157116	134120	114527	153044	0.418257	1.56302
FLLGYFPWDSTKEER	TBC1 domain family member 15 OS=Homo sapiens OX=9606 GN=TBC1D15 PE=1 SV=2	N-Term(TMT6plex); K12(TMT G)	TBC1D15	59265.2	60738.7	59650.1	78247.4	84545.2	77167.4	59884.7	79986.7	0.417573	2.99447
VQNMALYADVGGKQFPVTR	Translocon-associated protein subunit delta OS=Homo sapiens OX=9606 GN=SSR4 PE=1 SV=1	N-Term(TMT6plex); K13(TMT G)	SSR4	285839	311457	295120	383525	420040	385646	297472	396404	0.414215	2.67406
TLTGKEIEIDIEPTDKVER	NEDD8 OS=Homo sapiens OX=9606 GN=NEDD8 PE=1 SV=1	N-Term(TMT6plex); K5(TMT G); K16(TMT6plex)	NEDD8	1.11224e+07	1.05993e+07	1.12419e+07	1.41882e+07	1.50961e+07	1.46277e+07	1.09879e+07	1.46373e+07	0.413743	3.42982
KFFTGSLAEVEK	E3 ubiquitin-protein ligase TRIM32 OS=Homo sapiens OX=9606 GN=TRIM32 PE=1 SV=2	N-Term(TMT6plex); K1(TMT G); K12(TMT6plex)	TRIM32	64895	65878.9	70432.9	94604	87870.2	85171.7	67068.9	89215.3	0.411646	2.59921
SKGFGFVCFSSPEEATK	Polyadenylate-binding protein 1 OS=Homo sapiens OX=9606 GN=PABPC1 PE=1 SV=2	N-Term(TMT6plex); K2(TMT G); C8(Carbamidomethyl); K17(TMT6plex)	PABPC1	20287	22213.2	23912.2	32250.3	28216.6	27714.8	22137.5	29393.9	0.409027	1.82241
LIGEELAQLKEQR	Ataxin-3 OS=Homo sapiens OX=9606 GN=ATXN3 PE=1 SV=5	N-Term(TMT6plex); K10(TMT G)	ATXN3	3.22863e+06	3.3154e+06	3.02069e+06	4.25697e+06	4.17314e+06	4.26289e+06	3.18824e+06	4.231e+06	0.408238	3.45949
AVNYFSKVK	Clathrin heavy chain 1 OS=Homo sapiens OX=9606 GN=CLTC PE=1 SV=5	N-Term(TMT6plex); K7(TMT G); K9(TMT6plex)	CLTC	59156.3	53860.2	56800.8	69349.1	74530.5	81383.7	56605.8	75087.8	0.407629	2.08033
QVDQLTNDKAR	Vimentin OS=Homo sapiens OX=9606 GN=VIM PE=1 SV=4	N-Term(TMT6plex); K9(TMT G)	VIM	6.81094e+06	7.26262e+06	7.47237e+06	9.78398e+06	9.56655e+06	9.18123e+06	7.18197e+06	9.51059e+06	0.405154	3.0468
TSGLQQKNVEVKTK	Mortality factor 4-like protein 1 OS=Homo sapiens OX=9606 GN=MORF4L1 PE=1 SV=2	N-Term(TMT6plex); K7(TMT G)	MORF4L1	26774.3	35544	30095.9	41606.4	39741.2	40713.3	30804.7	40687	0.401414	1.71246
LYDAYELKHALK	Annexin A5 OS=Homo sapiens OX=9606 GN=ANXA5 PE=1 SV=2	N-Term(TMT6plex); K8(TMT G); K12(TMT6plex)	ANXA5	119156	108714	102987	139676	150025	147155	110286	145619	0.40095	2.4771
GPSYGEDVSNTTTAQKR	Protein PML OS=Homo sapiens OX=9606 GN=PML PE=1 SV=3	N-Term(TMT6plex); K16(TMT G)	PML	54499.7	59406.2	50597.4	75608.9	71137.8	69874.4	54834.4	72207	0.397057	2.31021
AVFFPGNQEKDPLLK	Transmembrane glycoprotein NMB OS=Homo sapiens OX=9606 GN=GPNMB PE=1 SV=2	N-Term(TMT6plex); K10(TMT G); K15(TMT6plex)	GPNMB	178418	161982	173672	233617	221252	221605	171357	225491	0.396066	2.98252
EKIQQDADSVITVGR	Golgi resident protein GCP60 OS=Homo sapiens OX=9606 GN=ACBD3 PE=1 SV=4	N-Term(TMT6plex); K2(TMT G)	ACBD3	578692	656693	635607	847693	814153	796976	623664	819607	0.394163	2.67921
TKDDIIICEIGDVFK	Sorting and assembly machinery component 50 homolog OS=Homo sapiens OX=9606 GN=SAMM50 PE=1 SV=3	N-Term(TMT6plex); K2(TMT G); C8(Carbamidomethyl); K15(TMT6plex)	SAMM50	90714.5	96102	97289.9	128976	127985	116369	94702.1	124443	0.394018	2.55714
TAAALLDQFYEKR	Sushi repeat-containing protein SRPX OS=Homo sapiens OX=9606 GN=SRPX PE=1 SV=1	N-Term(TMT6plex); K12(TMT G)	SRPX	12118.7	14546.5	11771.4	16428	15502.5	18431.9	12812.2	16787.5	0.389869	1.49752
RSIEKLLEWENNR	Cysteine-rich hydrophobic domain-containing protein 2 OS=Homo sapiens OX=9606 GN=CHIC2 PE=1 SV=1	N-Term(TMT6plex); K5(TMT G)	CHIC2	41924.9	42351.4	37247.7	54547	55406.6	49245.9	40508	53066.5	0.389596	2.11647
TCLLNETGDEPFQYKN	Glutamine synthetase OS=Homo sapiens OX=9606 GN=GLUL PE=1 SV=4	N-Term(TMT6plex); C2(Carbamidomethyl); K15(TMT G)	GLUL	87634	101440	80118	127764	104472	120315	89730.6	117517	0.389199	1.39586
REDLVVAPAGITLKEANEILQR	Inosine-5'-monophosphate dehydrogenase 2 OS=Homo sapiens OX=9606 GN=IMPDH2 PE=1 SV=2	N-Term(TMT6plex); K14(TMT G)	IMPDH2	224709	237774	232278	307170	291237	309293	231587	302567	0.385699	3.3121
QSVAQPLGPENLHGEQKIEAETR	Ubiquitin carboxyl-terminal hydrolase 20 OS=Homo sapiens OX=9606 GN=USP20 PE=1 SV=2	N-Term(TMT6plex); K17(TMT G)	USP20	26275.4	34622.9	27858.4	38300.8	38713	38848.3	29585.6	38620.7	0.38448	1.61264
LDQNVNEAMPSLKITNDYIF	Keratinocyte-associated transmembrane protein 2 OS=Homo sapiens OX=9606 GN=KCT2 PE=1 SV=2	N-Term(TMT6plex); K13(TMT G)	KCT2	24729.7	25071.3	25328.8	32481.2	32466.9	33121.1	25043.3	32689.7	0.384416	4.9906
GASETTTKGTSTELAPATGPEEPSR	Prickle planar cell polarity protein 3 OS=Homo sapiens OX=9606 GN=PRICKLE3 PE=1 SV=2	N-Term(TMT6plex); K8(TMT G)	PRICKLE3	22221	23466.6	18668.1	24495.5	32885.4	26459.7	21451.9	27946.9	0.381583	1.04748
KVESLQEEIAFLKK	Vimentin OS=Homo sapiens OX=9606 GN=VIM PE=1 SV=4	N-Term(TMT6plex); K1(TMT6plex); K13(TMT G); K14(TMT6plex)	VIM	28285.5	27179.4	25905.2	30814.3	38217.2	36901.1	27123.3	35310.9	0.380577	1.57928
QEKPAEKPAETPVATSPTATDSTSGDSSR	UV excision repair protein RAD23 homolog B OS=Homo sapiens OX=9606 GN=RAD23B PE=1 SV=1	N-Term(TMT6plex); K3(TMT G); K7(TMT6plex)	RAD23B	1.78705e+06	1.79875e+06	1.84778e+06	2.30131e+06	2.42982e+06	2.34191e+06	1.81119e+06	2.35768e+06	0.380431	3.68628
ASNPDLKLWEIGK	SWI/SNF-related matrix-associated actin-dependent regulator of chromatin subfamily E member 1 OS=Homo sapiens OX=9606 GN=SMARCE1 PE=1 SV=2	N-Term(TMT6plex); K7(TMT G); K13(TMT6plex)	SMARCE1	23656.4	23855.5	23763.4	30933.2	26635.7	35145.4	23758.4	30904.8	0.379391	1.35898
WGQLEALK	Spectrin beta chain, non-erythrocytic 5 OS=Homo sapiens OX=9606 GN=SPTBN5 PE=1 SV=2	N-Term(TMT6plex); K8(TMT G)	SPTBN5	431847	462375	442592	576713	580066	580635	445605	579138	0.378143	3.91578
EVKYEAPQATDGLAGALDAR	Target of Myb protein 1 OS=Homo sapiens OX=9606 GN=TOM1 PE=1 SV=2	N-Term(TMT6plex); K3(TMT G)	TOM1	482703	531466	527254	709235	653621	634079	513808	665645	0.373524	2.28579
LCDFNPKSSK	Clathrin light chain A OS=Homo sapiens OX=9606 GN=CLTA PE=1 SV=1	N-Term(TMT6plex); C2(Carbamidomethyl); K7(TMT G); K10(TMT6plex)	CLTA	60043.1	57091.3	63136.3	77399.9	77644.8	78331.8	60090.2	77792.2	0.372495	3.25297
TAVSCLSQNDWKLDVATDNFFQNPELYIR	DCN1-like protein 1 OS=Homo sapiens OX=9606 GN=DCUN1D1 PE=1 SV=1	N-Term(TMT6plex); C5(Carbamidomethyl); K12(TMT G)	DCUN1D1	21938.8	21938.8	25411.2	27095.1	32500.6	30063.6	23096.2	29886.4	0.371832	1.60045
IDFYFDENPYFENKVLSK	Protein SET OS=Homo sapiens OX=9606 GN=SET PE=1 SV=3	N-Term(TMT6plex); K14(TMT G); K18(TMT6plex)	SET	45112.3	39147	38492.7	51824.1	57241.1	49719.8	40917.3	52928.3	0.371328	1.75826
NPDGGFATYETKR	Lanosterol synthase OS=Homo sapiens OX=9606 GN=LSS PE=1 SV=1	N-Term(TMT6plex); K12(TMT G)	LSS	232799	245715	243052	318008	314554	297886	240522	310149	0.366792	3.1583
KLLLDPSSPPTKALNGAEPNYHSLPSAR	Ragulator complex protein LAMTOR1 OS=Homo sapiens OX=9606 GN=LAMTOR1 PE=1 SV=2	N-Term(TMT6plex); K1(TMT6plex); K12(TMT G)	LAMTOR1	12624.9	11024.6	12329.8	17888.6	13278.5	15187.5	11993.1	15451.5	0.365547	1.14149
ATPATEAGFEDEAKTSAR	Sterol regulatory element-binding protein 2 OS=Homo sapiens OX=9606 GN=SREBF2 PE=1 SV=2	N-Term(TMT6plex); K14(TMT G)	SREBF2	56920.6	56469.5	56228	75169.4	67391.7	75769.5	56539.4	72776.9	0.364224	2.41117
VAYFQSALDKLNEAIK	Tyrosine-protein phosphatase non-receptor type 23 OS=Homo sapiens OX=9606 GN=PTPN23 PE=1 SV=1	N-Term(TMT6plex); K10(TMT G); K16(TMT6plex)	PTPN23	839483	783741	816273	1.01396e+06	1.0608e+06	1.06382e+06	813166	1.04619e+06	0.363528	3.28378
KLLTYEFVK	Melanoma-associated antigen D1 OS=Homo sapiens OX=9606 GN=MAGED1 PE=1 SV=3	N-Term(TMT6plex); K1(TMT G); K9(TMT6plex)	MAGED1	9145.87	12099.7	15657.8	16683.1	14660.6	16024.2	12301.1	15789.3	0.360158	0.818053
GQSPLDLCPDPNLCKALAK	E3 ubiquitin-protein ligase MIB1 OS=Homo sapiens OX=9606 GN=MIB1 PE=1 SV=1	N-Term(TMT6plex); C8(Carbamidomethyl); C14(Carbamidomethyl); K15(TMT G); K19(TMT6plex)	MIB1	27688.8	25248.8	26793.4	33985.9	38209.6	30140.8	26577	34112.1	0.360105	1.43783
QKEEESQQQAVLEQER	Unconventional myosin-VI OS=Homo sapiens OX=9606 GN=MYO6 PE=1 SV=4	N-Term(TMT6plex); K2(TMT G)	MYO6	20033.3	27245.4	22912.8	28496.9	31522.5	30068.2	23397.2	30029.2	0.360032	1.36433
YKPESEELTAER	Protein disulfide-isomerase OS=Homo sapiens OX=9606 GN=P4HB PE=1 SV=3	N-Term(TMT6plex); K2(TMT G)	P4HB	70249.5	77967.9	70537	87473.1	95934.8	96104.2	72918.1	93170.7	0.353598	2.22104
ATEKFQLAVEALEQEK	Nestin OS=Homo sapiens OX=9606 GN=NES PE=1 SV=2	N-Term(TMT6plex); K4(TMT G); K16(TMT6plex)	NES	128920	121080	130716	165366	152869	168039	126905	162091	0.353052	2.50396
LVEIDNGKQR	Prelamin-A/C OS=Homo sapiens OX=9606 GN=LMNA PE=1 SV=1	N-Term(TMT6plex); K8(TMT G)	LMNA	1.56914e+06	1.65502e+06	1.62667e+06	2.0685e+06	2.08627e+06	2.02588e+06	1.61694e+06	2.06021e+06	0.349527	3.8586
FSAYIKNSNPALNDNLEK	Chloride intracellular channel protein 1 OS=Homo sapiens OX=9606 GN=CLIC1 PE=1 SV=4	N-Term(TMT6plex); K6(TMT G); K18(TMT6plex)	CLIC1	114480	105975	112825	125675	154620	143681	111093	141325	0.347246	1.57358
ALSTGEKGFGYK	Peptidyl-prolyl cis-trans isomerase A OS=Homo sapiens OX=9606 GN=PPIA PE=1 SV=2	N-Term(TMT6plex); K7(TMT G); K12(TMT6plex)	PPIA	89099.3	85692.7	95187.6	119067	106515	117687	89993.2	114423	0.346489	2.13743
VKVSQAAADLK	Guanine nucleotide-binding protein G(I)/G(S)/G(O) subunit gamma-5 OS=Homo sapiens OX=9606 GN=GNG5 PE=1 SV=3	N-Term(TMT6plex); K2(TMT G); K11(TMT6plex)	GNG5	41997	40705.3	42031	53156.9	57207.8	47545.8	41577.8	52636.8	0.34026	1.75623
DTNVLVYIKR	Suppressor of tumorigenicity 7 protein OS=Homo sapiens OX=9606 GN=ST7 PE=1 SV=1	N-Term(TMT6plex); K9(TMT G)	ST7	210945	225514	228590	276310	277978	286324	221683	280204	0.337978	3.13677
GFDEYMKELGVGIALR	Fatty acid-binding protein 5 OS=Homo sapiens OX=9606 GN=FABP5 PE=1 SV=3	N-Term(TMT6plex); K7(TMT G)	FABP5	33524.9	28094.1	29885.1	41049.4	37295.9	36880.3	30501.4	38408.5	0.332552	1.72204
LDQLIYIPLPDEKSR	Transitional endoplasmic reticulum ATPase OS=Homo sapiens OX=9606 GN=VCP PE=1 SV=4	N-Term(TMT6plex); K13(TMT G)	VCP	234811	234263	242421	294609	307231	294038	237165	298626	0.332449	3.58339
QHQQQKALQSGPPQSR	Insulin-like growth factor 2 mRNA-binding protein 3 OS=Homo sapiens OX=9606 GN=IGF2BP3 PE=1 SV=2	N-Term(TMT6plex); K6(TMT G)	IGF2BP3	13603.2	12521.2	10328.5	13636.5	19200.1	13003.1	12151	15279.9	0.330564	0.644796
EKVNVDIINFGEEEVNTEK	26S proteasome non-ATPase regulatory subunit 4 OS=Homo sapiens OX=9606 GN=PSMD4 PE=1 SV=1;Putative PIP5K1A and PSMD4-like protein OS=Homo sapiens OX=9606 GN=PIPSL PE=5 SV=1	N-Term(TMT6plex); K2(TMT G); K19(TMT6plex)	PSMD4	1.14307e+06	1.21654e+06	1.19209e+06	1.52224e+06	1.47284e+06	1.45898e+06	1.1839e+06	1.48469e+06	0.326611	3.31773
SSFYVNGLTLGGQKCSVIR	Profilin-1 OS=Homo sapiens OX=9606 GN=PFN1 PE=1 SV=2	N-Term(TMT6plex); K14(TMT G); C15(Carbamidomethyl)	PFN1	113548	100334	111504	137092	134154	136268	108462	135838	0.324698	2.54399
ACFVLEKK	Melanoma-associated antigen D1 OS=Homo sapiens OX=9606 GN=MAGED1 PE=1 SV=3	N-Term(TMT6plex); C2(Carbamidomethyl); K7(TMT G); K8(TMT6plex)	MAGED1	1.40399e+06	1.31803e+06	1.40473e+06	1.68237e+06	1.72934e+06	1.75132e+06	1.37558e+06	1.72101e+06	0.323212	3.21682
TILPKNNPPTIVHDK	Target of Myb protein 1 OS=Homo sapiens OX=9606 GN=TOM1 PE=1 SV=2	N-Term(TMT6plex); K5(TMT G); K15(TMT6plex)	TOM1	141434	132430	139922	170360	177371	169153	137929	172294	0.320951	3.0892
KQEGTPEGLYL	26S proteasome regulatory subunit 4 OS=Homo sapiens OX=9606 GN=PSMC1 PE=1 SV=1	N-Term(TMT6plex); K1(TMT G)	PSMC1	34516.3	54607.1	34289.2	53217	49661.4	51256.2	41137.5	51378.2	0.3207	0.683515
DTGKTPVEPEVAIHR	40S ribosomal protein S20 OS=Homo sapiens OX=9606 GN=RPS20 PE=1 SV=1	N-Term(TMT6plex); K4(TMT G)	RPS20	4.84014e+06	5.18227e+06	5.02253e+06	6.42745e+06	6.26007e+06	6.09878e+06	5.01498e+06	6.2621e+06	0.320401	3.09263
VDGEKDTYSYLA	Cullin-1 OS=Homo sapiens OX=9606 GN=CUL1 PE=1 SV=2	N-Term(TMT6plex); K5(TMT G)	CUL1	35390.5	50692	36896.4	54496.3	49173.4	49389	40993	51019.6	0.315675	0.904887
SIEKLLEWENNR	Cysteine-rich hydrophobic domain-containing protein 2 OS=Homo sapiens OX=9606 GN=CHIC2 PE=1 SV=1	N-Term(TMT6plex); K4(TMT G)	CHIC2	26178.2	24724.3	27218	35810.9	28507.9	32766.3	26040.2	32361.7	0.31355	1.32239
DKFQETSDEFEAAR	Structural maintenance of chromosomes protein 1A OS=Homo sapiens OX=9606 GN=SMC1A PE=1 SV=2	N-Term(TMT6plex); K2(TMT G)	SMC1A	111501	126857	129790	155849	143584	157529	122716	152321	0.311789	1.83749
GLEILAKR	NEDD8 ultimate buster 1 OS=Homo sapiens OX=9606 GN=NUB1 PE=1 SV=2	N-Term(TMT6plex); K7(TMT G)	NUB1	120581	123523	128282	156809	146876	158505	124129	154063	0.311687	2.66353
ALIDQEVKNGIPSNR	Acyl-protein thioesterase 1 OS=Homo sapiens OX=9606 GN=LYPLA1 PE=1 SV=1	N-Term(TMT6plex); K8(TMT G)	LYPLA1	68037.5	71097.3	66414.1	90072.7	85190.5	79412.6	68516.3	84891.9	0.30918	2.0804
NLLSVAYKNVIGAR	14-3-3 protein epsilon OS=Homo sapiens OX=9606 GN=YWHAE PE=1 SV=1	N-Term(TMT6plex); K8(TMT G)	YWHAE	106367	103799	104478	132511	121877	135010	104882	129799	0.307523	2.43182
AENLEDKTCI	Glycoprotein integral membrane protein 1 OS=Homo sapiens OX=9606 GN=GINM1 PE=2 SV=1	N-Term(TMT6plex); K7(TMT G); C9(Carbamidomethyl)	GINM1	44857.3	48682.1	43946.7	58494.1	52492.2	59038.4	45828.7	56674.9	0.306458	1.88193
ICEQFEAETPTDSETTQKAR	Peroxisomal biogenesis factor 19 OS=Homo sapiens OX=9606 GN=PEX19 PE=1 SV=1	N-Term(TMT6plex); C2(Carbamidomethyl); K18(TMT G)	PEX19	141554	156162	143544	188951	177647	176710	147086	181103	0.300145	2.31255
DGVVEITGKHEER	Heat shock protein beta-1 OS=Homo sapiens OX=9606 GN=HSPB1 PE=1 SV=2	N-Term(TMT6plex); K9(TMT G)	HSPB1	82724.3	90424.7	82380	106829	101212	106531	85176.3	104857	0.299904	2.45152
SKSQNILSTEEER	MFS-type transporter SLC18B1 OS=Homo sapiens OX=9606 GN=SLC18B1 PE=1 SV=1	N-Term(TMT6plex); K2(TMT G)	SLC18B1	592545	617560	609757	739927	751301	747166	606621	746131	0.298635	4.17544
AIAEGLGSELLVGTTKNALLR	Echinoderm microtubule-associated protein-like 3 OS=Homo sapiens OX=9606 GN=EML3 PE=1 SV=1	N-Term(TMT6plex); K16(TMT G)	EML3	432225	409868	429664	545273	487128	529794	423919	520732	0.296751	2.17369
TEWLDGKHVVFGK	Peptidyl-prolyl cis-trans isomerase A OS=Homo sapiens OX=9606 GN=PPIA PE=1 SV=2	N-Term(TMT6plex); K7(TMT G); K13(TMT6plex)	PPIA	652912	624243	629697	725135	814331	802102	635617	780523	0.296282	2.11033
ALSDDGVSDLEDPTLTPLKDTER	Gasdermin-E OS=Homo sapiens OX=9606 GN=GSDME PE=1 SV=2	N-Term(TMT6plex); K19(TMT G)	GSDME	17788.8	22435.9	22820.1	26374.7	27134.8	23818.8	21015	25776.1	0.294617	1.17653
EAGITEKVVFEQTK	Triosephosphate isomerase OS=Homo sapiens OX=9606 GN=TPI1 PE=1 SV=3	N-Term(TMT6plex); K7(TMT G); K14(TMT6plex)	TPI1	112185	115286	123666	141935	141668	146925	117046	143509	0.294073	2.63729
NLLSVAYKNVVGAR	14-3-3 protein zeta/delta OS=Homo sapiens OX=9606 GN=YWHAZ PE=1 SV=1;14-3-3 protein beta/alpha OS=Homo sapiens OX=9606 GN=YWHAB PE=1 SV=3;14-3-3 protein gamma OS=Homo sapiens OX=9606 GN=YWHAG PE=1 SV=2	N-Term(TMT6plex); K8(TMT G)	YWHAZ	688761	658288	676767	806272	818631	856292	674605	827065	0.293957	3.02339
TVPWEQPATKDPLLR	Protein tweety homolog 3 OS=Homo sapiens OX=9606 GN=TTYH3 PE=1 SV=3	N-Term(TMT6plex); K10(TMT G)	TTYH3	917398	879986	865791	1.0369e+06	1.12282e+06	1.10161e+06	887725	1.08711e+06	0.292308	2.57079
ALMDKSLHVGTQCALTR	Melanoma antigen recognized by T-cells 1 OS=Homo sapiens OX=9606 GN=MLANA PE=1 SV=1	N-Term(TMT6plex); K5(TMT G); C13(Carbamidomethyl)	MLANA	1.1747e+06	1.10216e+06	1.14122e+06	1.39714e+06	1.42285e+06	1.36108e+06	1.13936e+06	1.39369e+06	0.290686	3.11461
LKSSTSFANIQENSN	Osteopetrosis-associated transmembrane protein 1 OS=Homo sapiens OX=9606 GN=OSTM1 PE=1 SV=1	N-Term(TMT6plex); K2(TMT G)	OSTM1	230365	242203	229501	284965	295554	278136	234023	286218	0.290464	2.88014
IPDQLVILDMKHGVEAK	Transmembrane emp24 domain-containing protein 10 OS=Homo sapiens OX=9606 GN=TMED10 PE=1 SV=2	N-Term(TMT6plex); K11(TMT G); K17(TMT6plex)	TMED10	25426.6	23316.8	26718.8	32157	28941.3	31155.3	25154.1	30751.2	0.28985	1.81967
CQKEDANGNIVYEKNCR	Transmembrane glycoprotein NMB OS=Homo sapiens OX=9606 GN=GPNMB PE=1 SV=2	N-Term(TMT6plex); C1(Carbamidomethyl); K3(TMT G); K14(TMT G); C16(Carbamidomethyl)	GPNMB	676961	631127	619488	718938	827043	810488	642525	785490	0.289839	1.70774
AVYTQDCPLAAAKAIQGLR	Alanine--tRNA ligase, cytoplasmic OS=Homo sapiens OX=9606 GN=AARS PE=1 SV=2	N-Term(TMT6plex); C7(Carbamidomethyl); K13(TMT G)	AARS	57840.1	59494.6	56478.2	71788.5	67249.6	73011.9	57937.7	70683.3	0.286868	2.54163
IIAFVGSPVEDNEKDLVKLAK	26S proteasome non-ATPase regulatory subunit 4 OS=Homo sapiens OX=9606 GN=PSMD4 PE=1 SV=1	N-Term(TMT6plex); K14(TMT G); K18(TMT6plex); K21(TMT6plex)	PSMD4	388788	355493	356352	417832	463233	461250	366878	447438	0.286388	1.92263
FSNQYKATIGADFLTK	Ras-related protein Rab-7a OS=Homo sapiens OX=9606 GN=RAB7A PE=1 SV=1	N-Term(TMT6plex); K6(TMT G); K16(TMT6plex)	RAB7A	30479.1	26899.4	26264.3	32132.8	35289.5	34387.6	27881	33936.6	0.283561	1.70154
LQAQQDAVNIVCHSKTR	26S proteasome non-ATPase regulatory subunit 4 OS=Homo sapiens OX=9606 GN=PSMD4 PE=1 SV=1	N-Term(TMT6plex); C12(Carbamidomethyl); K15(TMT G)	PSMD4	3.1144e+06	3.11226e+06	2.961e+06	3.87974e+06	3.66161e+06	3.63062e+06	3.06256e+06	3.72399e+06	0.282113	2.6781
KSPVAKDVDLEFLAK	Transitional endoplasmic reticulum ATPase OS=Homo sapiens OX=9606 GN=VCP PE=1 SV=4	N-Term(TMT6plex); K1(TMT6plex); K6(TMT G); K15(TMT6plex)	VCP	221766	209646	219112	251519	265543	273796	216841	263619	0.281816	2.47902
DLPNALDEKQLIEK	ADP-ribosylation factor-like protein 8B OS=Homo sapiens OX=9606 GN=ARL8B PE=1 SV=1	N-Term(TMT6plex); K9(TMT G); K14(TMT6plex)	ARL8B	1.48296e+06	1.4129e+06	1.44124e+06	1.72035e+06	1.73099e+06	1.81711e+06	1.4457e+06	1.75615e+06	0.280645	2.96721
SPGDTAKDALFASQEK	Peroxisomal biogenesis factor 19 OS=Homo sapiens OX=9606 GN=PEX19 PE=1 SV=1	N-Term(TMT6plex); K7(TMT G); K16(TMT6plex)	PEX19	1.66928e+06	1.62566e+06	1.67857e+06	2.00179e+06	2.00703e+06	2.03212e+06	1.65784e+06	2.01365e+06	0.28051	4.3377
SYSKLLCGLLAER	Macrophage migration inhibitory factor OS=Homo sapiens OX=9606 GN=MIF PE=1 SV=4	N-Term(TMT6plex); K4(TMT G); C7(Carbamidomethyl)	MIF	72242.8	69807.4	72808.1	89660.7	82344.5	88823.3	71619.4	86942.8	0.279716	2.45234
IQDKEGIPPDQQR	Ubiquitin-40S ribosomal protein S27a OS=Homo sapiens OX=9606 GN=RPS27A PE=1 SV=2;Polyubiquitin-B OS=Homo sapiens OX=9606 GN=UBB PE=1 SV=1	N-Term(TMT6plex); K4(TMT G)	RPS27A	4.95921e+06	5.64076e+06	5.58599e+06	6.86007e+06	6.7181e+06	6.03264e+06	5.39532e+06	6.53694e+06	0.276906	1.5623
NDEELNKLLGK	Histone H2A type 1 OS=Homo sapiens OX=9606 GN=HIST1H2AG PE=1 SV=2	N-Term(TMT6plex); K7(TMT G); K11(TMT6plex)	HIST1H2AG	131386	144988	138321	175005	163416	162778	138231	167066	0.273336	2.17451
SLSSPTVTLSAPLEGAKDSPVRR	E3 ubiquitin-protein ligase NEDD4-like OS=Homo sapiens OX=9606 GN=NEDD4L PE=1 SV=2	N-Term(TMT6plex); S3(Phospho); K17(TMT G)	NEDD4L	99616.9	104145	106423	130849	123549	120304	103395	124901	0.272615	2.35845
ILKSNNPAITTAECLK	Paraneoplastic antigen Ma1 OS=Homo sapiens OX=9606 GN=PNMA1 PE=1 SV=2	N-Term(TMT6plex); K3(TMT G); C14(Carbamidomethyl); K16(TMT6plex)	PNMA1	80029.6	83354.1	87556.9	94124.3	98503.8	110440	83646.9	101023	0.272295	1.50509
TLGTPDEVVWPGVTSMPDYKPSFPK	Cyclin-dependent kinase 2 OS=Homo sapiens OX=9606 GN=CDK2 PE=1 SV=2	N-Term(TMT6plex); K20(TMT G); K25(TMT6plex)	CDK2	41531.4	39357.3	37719.3	48626.6	46354.1	48202.2	39536	47727.6	0.271658	2.48179
SLFAEFAVQAEKK	Protein furry homolog-like OS=Homo sapiens OX=9606 GN=FRYL PE=1 SV=2	N-Term(TMT6plex); K12(TMT G); K13(TMT6plex)	FRYL	60182.1	51157.5	57075.3	70299.6	63356.2	69583.8	56138.3	67746.5	0.271162	1.55201
SQKFTLSVDVEGGR	Phosphatidylinositol 3,4,5-trisphosphate 5-phosphatase 2 OS=Homo sapiens OX=9606 GN=INPPL1 PE=1 SV=2	N-Term(TMT6plex); K3(TMT G)	INPPL1	86484.1	85435.8	88159.2	103108	107613	103080	86693	104601	0.270905	3.33545
GSTLDLSDLEAEKLVMFQR	Acyl-CoA desaturase OS=Homo sapiens OX=9606 GN=SCD PE=1 SV=2	N-Term(TMT6plex); K13(TMT G)	SCD	147644	151614	159271	201071	179105	173014	152843	184397	0.27076	1.57927
DCVGPEVEKACANPAAGSVILLENLR	Phosphoglycerate kinase 1 OS=Homo sapiens OX=9606 GN=PGK1 PE=1 SV=3	N-Term(TMT6plex); C2(Carbamidomethyl); K9(TMT G); C11(Carbamidomethyl)	PGK1	60279.6	63087.4	59896.9	74262.2	73243.1	73492.1	61088	73665.8	0.270107	3.55296
AVKYVECSALTQK	Cell division control protein 42 homolog OS=Homo sapiens OX=9606 GN=CDC42 PE=1 SV=2	N-Term(TMT6plex); K3(TMT G); C7(Carbamidomethyl); K13(TMT6plex)	CDC42	74902	77241.3	88399.6	97910.2	95793.6	95764	80181	96489.3	0.267108	1.7413
TDTLEDLFPTTKIPNPR	X-ray repair cross-complementing protein 5 OS=Homo sapiens OX=9606 GN=XRCC5 PE=1 SV=3	N-Term(TMT6plex); K12(TMT G)	XRCC5	327205	313992	305280	379269	383395	376282	315492	379649	0.267061	3.17775
EKYNADYDLSAR	Metaxin-1 OS=Homo sapiens OX=9606 GN=MTX1 PE=1 SV=3	N-Term(TMT6plex); K2(TMT G)	MTX1	64207.2	75740.7	69969.9	84953	83527.5	84088.4	69972.6	84189.6	0.266852	1.87643
STQPQQNNEELPTYEEAKAQSQFFR	Angiomotin-like protein 1 OS=Homo sapiens OX=9606 GN=AMOTL1 PE=1 SV=1	N-Term(TMT6plex); K18(TMT G)	AMOTL1	224036	232594	218298	269765	288053	253717	224976	270512	0.265918	1.87542
SELELTLGKLEQVR	Plectin OS=Homo sapiens OX=9606 GN=PLEC PE=1 SV=3	N-Term(TMT6plex); K9(TMT G)	PLEC	230446	234340	250668	297079	283550	278829	238485	286486	0.264568	2.35956
DSVASTITGVMDKTK	Perilipin-2 OS=Homo sapiens OX=9606 GN=PLIN2 PE=1 SV=2	N-Term(TMT6plex); K13(TMT G); K15(TMT6plex)	PLIN2	94551	94774.5	89632.5	118702	102417	113261	92986	111460	0.261443	1.65913
EKLEATINELV	Thioredoxin OS=Homo sapiens OX=9606 GN=TXN PE=1 SV=3	N-Term(TMT6plex); K2(TMT G)	TXN	83006.3	135812	118364	160968	123555	119529	112394	134684	0.261013	0.474278
TQEAIIQIMKMR	Cullin-5 OS=Homo sapiens OX=9606 GN=CUL5 PE=1 SV=4	N-Term(TMT6plex); K10(TMT G)	CUL5	5.8487e+06	5.59667e+06	5.51558e+06	6.52208e+06	7.44631e+06	6.33933e+06	5.65365e+06	6.76924e+06	0.259813	1.45151
FSTPEQAAKNR	Heterogeneous nuclear ribonucleoprotein L OS=Homo sapiens OX=9606 GN=HNRNPL PE=1 SV=2	N-Term(TMT6plex); K9(TMT G)	HNRNPL	42795.5	45958.3	40898.9	43766.2	55501.8	55911.1	43217.6	51726.3	0.259281	0.936948
LGGHGPSFPLKGITEQQK	X-ray repair cross-complementing protein 5 OS=Homo sapiens OX=9606 GN=XRCC5 PE=1 SV=3	N-Term(TMT6plex); K11(TMT G); K18(TMT6plex)	XRCC5	9238.32	6921.75	7264.91	8161.53	10295.7	9579.21	7808.32	9345.47	0.259254	0.737083
AAAEAAAEAKAR	Melanoma-associated antigen D2 OS=Homo sapiens OX=9606 GN=MAGED2 PE=1 SV=2	N-Term(TMT6plex); K10(TMT G)	MAGED2	195199	203707	195663	244864	226029	239285	198190	236726	0.256338	2.45921
NCEPVVPNAPPAYEK	Melanoma antigen recognized by T-cells 1 OS=Homo sapiens OX=9606 GN=MLANA PE=1 SV=1	N-Term(TMT6plex); C2(Carbamidomethyl); K15(TMT G)	MLANA	26373.3	37017	32123.8	41626.2	38298.4	33970.7	31838	37965.1	0.253922	0.741444
VTQQGLKMVVPGLDGAQIPR	Fatty acid synthase OS=Homo sapiens OX=9606 GN=FASN PE=1 SV=3	N-Term(TMT6plex); K7(TMT G)	FASN	131681	133695	134277	159290	165367	151827	133218	158828	0.253675	2.51734
EKFPQEEAIIDK	All-trans-retinol 13,14-reductase OS=Homo sapiens OX=9606 GN=RETSAT PE=1 SV=2	N-Term(TMT6plex); K2(TMT G); K12(TMT6plex)	RETSAT	184589	202387	194331	250018	214614	227515	193769	230715	0.251779	1.48186
VYYVDHVEKR	E3 ubiquitin-protein ligase Itchy homolog OS=Homo sapiens OX=9606 GN=ITCH PE=1 SV=2	N-Term(TMT6plex); K9(TMT G)	ITCH	95552.4	121020	96675.1	123937	121226	127788	104416	124317	0.251681	1.09781
AVGKLSYNQLVER	Ubiquitin carboxyl-terminal hydrolase MINDY-1 OS=Homo sapiens OX=9606 GN=MINDY1 PE=1 SV=2	N-Term(TMT6plex); K4(TMT G)	MINDY1	39000.4	43780.1	44721.3	50531.6	47597.4	53666.1	42500.6	50598.4	0.251608	1.50355
KGNFFMGGSDGGYTIW	DAZ-associated protein 2 OS=Homo sapiens OX=9606 GN=DAZAP2 PE=1 SV=1	N-Term(TMT6plex); K1(TMT G)	DAZAP2	28126.9	28736.5	23667.4	37930.2	28456.1	29450.9	26843.6	31945.8	0.251046	0.681296
FVVDVDKNIDINDVTPNCR	26S proteasome regulatory subunit 8 OS=Homo sapiens OX=9606 GN=PSMC5 PE=1 SV=1	N-Term(TMT6plex); K7(TMT G); C18(Carbamidomethyl)	PSMC5	135206	143755	146377	176091	177231	152235	141779	168519	0.249264	1.41228
NTLEWCLPVIDAKNK	Coatomer subunit delta OS=Homo sapiens OX=9606 GN=ARCN1 PE=1 SV=1	N-Term(TMT6plex); C6(Carbamidomethyl); K13(TMT G); K15(TMT6plex)	ARCN1	32311.4	27437.8	30085.6	36999	34726	34832.8	29944.9	35519.3	0.246291	1.60496
QDFSKVVPPLDEDGR	Cyclin-dependent kinase 2 OS=Homo sapiens OX=9606 GN=CDK2 PE=1 SV=2	N-Term(TMT6plex); K5(TMT G)	CDK2	4.43961e+06	4.35817e+06	4.42308e+06	5.15118e+06	5.34091e+06	5.18266e+06	4.40695e+06	5.22492e+06	0.245627	3.67231
ELDTIEVFPTKSAR	Alpha/beta hydrolase domain-containing protein 17A OS=Homo sapiens OX=9606 GN=ABHD17A PE=1 SV=1	N-Term(TMT6plex); K11(TMT G)	ABHD17A	140419	142099	142353	167479	163343	172540	141623	167787	0.244575	3.18034
YKASENAIVWK	AP-2 complex subunit mu OS=Homo sapiens OX=9606 GN=AP2M1 PE=1 SV=2	N-Term(TMT6plex); K2(TMT G); K11(TMT6plex)	AP2M1	21495.3	24636.7	23218.8	23394.4	31167.3	27598.7	23116.9	27386.8	0.24453	0.815816
CSVCPDYDLCSVCEGKGLHR	Sequestosome-1 OS=Homo sapiens OX=9606 GN=SQSTM1 PE=1 SV=1	N-Term(TMT6plex); C1(Carbamidomethyl); C4(Carbamidomethyl); C10(Carbamidomethyl); C13(Carbamidomethyl); K16(TMT G)	SQSTM1	1.02701e+06	1.04717e+06	1.04886e+06	1.26488e+06	1.26423e+06	1.16888e+06	1.04101e+06	1.23267e+06	0.243791	2.37569
CSELKGQLGEAEGENLR	Centrosomal protein of 131 kDa OS=Homo sapiens OX=9606 GN=CEP131 PE=1 SV=3	N-Term(TMT6plex); C1(Carbamidomethyl); K5(TMT G)	CEP131	35583	41514.5	38477.1	48002.8	45935.7	42898.9	38524.8	45612.5	0.243639	1.4534
IYHPNVDKLGR	Ubiquitin-conjugating enzyme E2 N OS=Homo sapiens OX=9606 GN=UBE2N PE=1 SV=1	N-Term(TMT6plex); K8(TMT G)	UBE2N	77608.9	81886.1	78093.2	92836.3	91432.5	96903.8	79196.1	93724.2	0.242993	2.61997
ISEEDELDTKLTR	Astrocytic phosphoprotein PEA-15 OS=Homo sapiens OX=9606 GN=PEA15 PE=1 SV=2	N-Term(TMT6plex); K10(TMT G)	PEA15	41365.6	45289.9	41648.5	50305.1	48260.8	53133.9	42768	50566.6	0.241653	1.8333
RQVDQLTNDKAR	Vimentin OS=Homo sapiens OX=9606 GN=VIM PE=1 SV=4	N-Term(TMT6plex); K10(TMT G)	VIM	147281	162897	159928	193447	187821	173613	156702	184960	0.239194	1.68822
YLAEVAAGDDKK	14-3-3 protein zeta/delta OS=Homo sapiens OX=9606 GN=YWHAZ PE=1 SV=1	N-Term(TMT6plex); K11(TMT G); K12(TMT6plex)	YWHAZ	2.16472e+07	2.1227e+07	2.21775e+07	2.5965e+07	2.65611e+07	2.42471e+07	2.16839e+07	2.55911e+07	0.239016	2.19677
AVLCPPPVKK	Ras-related C3 botulinum toxin substrate 1 OS=Homo sapiens OX=9606 GN=RAC1 PE=1 SV=1	N-Term(TMT6plex); C4(Carbamidomethyl); K9(TMT G); K10(TMT6plex)	RAC1	6897.59	6527.78	6402.29	8257.16	6897.59	8236.99	6609.22	7797.24	0.238484	1.1789
TVWLGHPEKR	Probable phospholipid-transporting ATPase IIA OS=Homo sapiens OX=9606 GN=ATP9A PE=1 SV=3	N-Term(TMT6plex); K9(TMT G)	ATP9A	18712.4	18968.8	23446.7	25455	25389.8	21117.2	20376	23987.3	0.235404	0.792992
KPLLESGTLGTK	Ubiquitin-like modifier-activating enzyme 1 OS=Homo sapiens OX=9606 GN=UBA1 PE=1 SV=3	N-Term(TMT6plex); K1(TMT G); K12(TMT6plex)	UBA1	82518.8	87659.3	89434.6	100291	109260	96049.9	86537.6	101867	0.235288	1.59391
AVLFCLSEDKK	Cofilin-1 OS=Homo sapiens OX=9606 GN=CFL1 PE=1 SV=3	N-Term(TMT6plex); C5(Carbamidomethyl); K10(TMT G); K11(TMT6plex)	CFL1	172624	179303	173626	201424	204493	212188	175184	206035	0.234016	2.89484
GILAADESTGSIAKR	Fructose-bisphosphate aldolase A OS=Homo sapiens OX=9606 GN=ALDOA PE=1 SV=2	N-Term(TMT6plex); K14(TMT G)	ALDOA	2.08061e+06	1.99485e+06	2.13012e+06	2.39785e+06	2.43824e+06	2.44486e+06	2.06853e+06	2.42698e+06	0.23056	2.97911
TSEESWIEQQMLEDKKR	OTU domain-containing protein 5 OS=Homo sapiens OX=9606 GN=OTUD5 PE=1 SV=1	N-Term(TMT6plex); M11(Oxidation); K15(TMT G); K16(TMT6plex)	OTUD5	200130	201934	197546	223991	251877	227618	199870	234495	0.230496	1.76117
FGNDVQHFKVLR	Growth factor receptor-bound protein 2 OS=Homo sapiens OX=9606 GN=GRB2 PE=1 SV=1	N-Term(TMT6plex); K9(TMT G)	GRB2	277080	292301	277921	323523	341261	328883	282434	331222	0.229886	2.60407
TDKAEVVNGYEAK	Ankyrin repeat domain-containing protein 13A OS=Homo sapiens OX=9606 GN=ANKRD13A PE=1 SV=3	N-Term(TMT6plex); K3(TMT G); K13(TMT6plex)	ANKRD13A	1.54116e+06	1.67618e+06	1.58927e+06	1.8558e+06	1.97444e+06	1.80298e+06	1.6022e+06	1.87774e+06	0.22894	1.89355
VDGLSDDHKIETQR	Ras-related GTP-binding protein D OS=Homo sapiens OX=9606 GN=RRAGD PE=1 SV=1	N-Term(TMT6plex); K9(TMT G)	RRAGD	29970	36660.2	31548.2	37614	40863.6	36570.8	32726.1	38349.5	0.228765	1.10295
VLLVPGPEKEN	Synaptic vesicle membrane protein VAT-1 homolog OS=Homo sapiens OX=9606 GN=VAT1 PE=1 SV=2	N-Term(TMT6plex); K9(TMT G)	VAT1	31416.7	37117.1	33506.8	46057.3	38142	35346.4	34013.5	39848.6	0.228419	0.740652
YALYDATYETKESK	Cofilin-1 OS=Homo sapiens OX=9606 GN=CFL1 PE=1 SV=3	N-Term(TMT6plex); K11(TMT G); K14(TMT6plex)	CFL1	1.54708e+06	1.42094e+06	1.53677e+06	1.79294e+06	1.68139e+06	1.79431e+06	1.5016e+06	1.75621e+06	0.225971	2.0058
NCLVKNLEAVETLGSTSTICSDK	Sodium/potassium-transporting ATPase subunit alpha-1 OS=Homo sapiens OX=9606 GN=ATP1A1 PE=1 SV=1	N-Term(TMT6plex); C2(Carbamidomethyl); K5(TMT G); C20(Carbamidomethyl); K23(TMT6plex)	ATP1A1	15822.6	13644.8	16929	19201.3	16498.8	18479.9	15465.5	18060	0.223748	0.965676
QDAFANFANFSK	Clathrin interactor 1 OS=Homo sapiens OX=9606 GN=CLINT1 PE=1 SV=1	N-Term(TMT6plex); K12(TMT G)	CLINT1	113897	118067	112854	120897	146499	134879	114939	134092	0.222349	1.18927
AVANYDSVEEGEKVVK	Peroxisomal multifunctional enzyme type 2 OS=Homo sapiens OX=9606 GN=HSD17B4 PE=1 SV=3	N-Term(TMT6plex); K13(TMT G); K16(TMT6plex)	HSD17B4	40653.5	44969.7	45243.6	54189.9	46497.4	51616.3	43622.3	50767.8	0.21885	1.24015
VLTSGIFETKFQVDK	Guanine nucleotide-binding protein G(s) subunit alpha isoforms short OS=Homo sapiens OX=9606 GN=GNAS PE=1 SV=1	N-Term(TMT6plex); K10(TMT G); K15(TMT6plex)	GNAS	623382	624622	599442	702822	730690	716139	615815	716550	0.218571	3.03076
NATVYGKGVYFAR	Protein mono-ADP-ribosyltransferase PARP10 OS=Homo sapiens OX=9606 GN=PARP10 PE=1 SV=2	N-Term(TMT6plex); K7(TMT G)	PARP10	47590.3	55128.7	49882.8	65105.8	55663.3	56750.8	50867.3	59173.3	0.218208	1.04757
FIYGNQDLFATSQSKEFDPLGPLPPGWEK	E3 ubiquitin-protein ligase Itchy homolog OS=Homo sapiens OX=9606 GN=ITCH PE=1 SV=2	N-Term(TMT6plex); K15(TMT G); K29(TMT6plex)	ITCH	234030	229999	215352	249869	282855	257567	226460	263430	0.218162	1.49283
AEALIKLSDYDSSEEAIR	Tetratricopeptide repeat protein 37 OS=Homo sapiens OX=9606 GN=TTC37 PE=1 SV=1	N-Term(TMT6plex); K6(TMT G)	TTC37	164560	200371	182414	229666	199796	205531	182448	211664	0.214292	0.992291
VSQGVEDGPDTKR	SUMO-activating enzyme subunit 1 OS=Homo sapiens OX=9606 GN=SAE1 PE=1 SV=1	N-Term(TMT6plex); K12(TMT G)	SAE1	74701.5	90651.1	75724.2	86077.2	98013.8	95324.2	80358.9	93138.4	0.212918	0.949873
SIKENASAGVER	Ras-related protein Rab-13 OS=Homo sapiens OX=9606 GN=RAB13 PE=1 SV=1	N-Term(TMT6plex); K3(TMT G)	RAB13	768651	776422	828736	957028	910055	883938	791270	917007	0.212763	1.93524
SSSAFEAAKSR	NEDD4-like E3 ubiquitin-protein ligase WWP1 OS=Homo sapiens OX=9606 GN=WWP1 PE=1 SV=1	N-Term(TMT6plex); K9(TMT G)	WWP1	3.01903e+06	3.03992e+06	2.95181e+06	3.51906e+06	3.50211e+06	3.41993e+06	3.00359e+06	3.48037e+06	0.212553	3.52417
GWLTKQYEDGQWK	Myosin phosphatase Rho-interacting protein OS=Homo sapiens OX=9606 GN=MPRIP PE=1 SV=3	N-Term(TMT6plex); K5(TMT G); K13(TMT6plex)	MPRIP	23214.8	24528.6	24662.8	30541.8	26215.3	27127.3	24135.4	27961.5	0.21229	1.28565
KDEQEHEFYK	26S proteasome regulatory subunit 6B OS=Homo sapiens OX=9606 GN=PSMC4 PE=1 SV=2	N-Term(TMT6plex); K1(TMT6plex); K10(TMT G)	PSMC4	954125	979932	930151	1.03854e+06	1.12424e+06	1.15125e+06	954736	1.10467e+06	0.210448	1.81562
LQEIEEFKER	Protein PET100 homolog, mitochondrial OS=Homo sapiens OX=9606 GN=PET100 PE=1 SV=1	N-Term(TMT6plex); K8(TMT G)	PET100	568663	563946	572978	658133	656425	657119	568529	657226	0.209155	5.31971
DEQEHEFYK	26S proteasome regulatory subunit 6B OS=Homo sapiens OX=9606 GN=PSMC4 PE=1 SV=2	N-Term(TMT6plex); K9(TMT G)	PSMC4	238559	256885	245757	289431	279352	287699	247067	285494	0.208558	2.46984
KAEAGAGSATEFQFR	40S ribosomal protein S10 OS=Homo sapiens OX=9606 GN=RPS10 PE=1 SV=1	N-Term(TMT6plex); K1(TMT G)	RPS10	512194	572285	574391	652425	628667	635501	552957	638864	0.208343	1.78556
EVSDSLLTSSKGQLQK	Perilipin-2 OS=Homo sapiens OX=9606 GN=PLIN2 PE=1 SV=2	N-Term(TMT6plex); K11(TMT G); K16(TMT6plex)	PLIN2	428588	428089	430257	493779	485326	505102	428978	494736	0.205753	3.47198
QSNPEFCPEKVALAEA	Transmembrane protein 248 OS=Homo sapiens OX=9606 GN=TMEM248 PE=1 SV=1	N-Term(TMT6plex); C7(Carbamidomethyl); K10(TMT G)	TMEM248	47615.3	51635	50371.2	59484.6	58633.7	54310.3	49873.8	57476.2	0.204682	1.72389
EAQDIKFTEEIPLK	Insulin-like growth factor 2 mRNA-binding protein 3 OS=Homo sapiens OX=9606 GN=IGF2BP3 PE=1 SV=2	N-Term(TMT6plex); K6(TMT G); K14(TMT6plex)	IGF2BP3	108993	104246	108485	131951	122470	115862	107241	123428	0.202808	1.52365
KLLLDPSSPPTK	Ragulator complex protein LAMTOR1 OS=Homo sapiens OX=9606 GN=LAMTOR1 PE=1 SV=2	N-Term(TMT6plex); K1(TMT G); K12(TMT6plex)	LAMTOR1	84756	89776.9	100807	107328	104016	105419	91780	105587	0.202185	1.33556
AAVPDAVGKCR	Sodium/potassium-transporting ATPase subunit alpha-1 OS=Homo sapiens OX=9606 GN=ATP1A1 PE=1 SV=1	N-Term(TMT6plex); K9(TMT G); C10(Carbamidomethyl)	ATP1A1	4.61909e+07	4.62865e+07	4.70415e+07	5.53355e+07	5.17631e+07	5.33616e+07	4.65063e+07	5.34867e+07	0.201755	2.5486
EATVKPFAIDIFPVTNK	Inactive C-alpha-formylglycine-generating enzyme 2 OS=Homo sapiens OX=9606 GN=SUMF2 PE=1 SV=2	N-Term(TMT6plex); K5(TMT G); K17(TMT6plex)	SUMF2	22490.1	23522.8	23948.6	24829.1	28329.9	27249.5	23320.5	26802.8	0.200787	1.4427
EADGSETPEPFAAEAKFFTESR	Staphylococcal nuclease domain-containing protein 1 OS=Homo sapiens OX=9606 GN=SND1 PE=1 SV=1	N-Term(TMT6plex); K16(TMT G)	SND1	17280.6	16716.7	15495.7	18827.1	20874.3	17140	16497.7	18947.1	0.199718	0.954389
GVDLVLNSLAEEKLQASVR	Fatty acid synthase OS=Homo sapiens OX=9606 GN=FASN PE=1 SV=3	N-Term(TMT6plex); K13(TMT G)	FASN	21170.6	23263.6	20713.4	28764	24289	21711.9	21715.9	24921.6	0.198649	0.658353
YQNYIMEGVKATIK	E3 ubiquitin-protein ligase RNF114 OS=Homo sapiens OX=9606 GN=RNF114 PE=1 SV=1	N-Term(TMT6plex); K10(TMT G); K14(TMT6plex)	RNF114	95268	88920.7	89248.1	101646	103700	108357	91145.6	104568	0.198191	2.02716
GKLPIVNEDDELVAIIAR	Inosine-5'-monophosphate dehydrogenase 2 OS=Homo sapiens OX=9606 GN=IMPDH2 PE=1 SV=2	N-Term(TMT6plex); K2(TMT G)	IMPDH2	8.03483e+06	7.47342e+06	7.9452e+06	9.1662e+06	8.38909e+06	9.31869e+06	7.81782e+06	8.95799e+06	0.19641	1.55988
SGMQIALNDHLKQR	Endothelin receptor type B OS=Homo sapiens OX=9606 GN=EDNRB PE=1 SV=1	N-Term(TMT6plex); K12(TMT G)	EDNRB	92581.5	107653	102885	115393	113537	118356	101040	115762	0.196237	1.4648
IILDLISESPIKGR	Heterogeneous nuclear ribonucleoprotein K OS=Homo sapiens OX=9606 GN=HNRNPK PE=1 SV=1	N-Term(TMT6plex); K12(TMT G)	HNRNPK	30692.1	29789.6	29127.9	32606.6	32905.2	37089.9	29869.9	34200.5	0.195328	1.33596
KPGTNLTEEDLVDIVDTR	UPF0489 protein C5orf22 OS=Homo sapiens OX=9606 GN=C5orf22 PE=1 SV=2	N-Term(TMT6plex); K1(TMT G)	C5orf22	44722	62532.1	56203	70934.2	58906	57085.1	54485.7	62308.4	0.19355	0.504185
QVQSLTCEVDALKGTNESLER	Vimentin OS=Homo sapiens OX=9606 GN=VIM PE=1 SV=4	N-Term(TMT6plex); C7(Carbamidomethyl); K13(TMT G)	VIM	1.33046e+07	1.30729e+07	1.30877e+07	1.46857e+07	1.53816e+07	1.50419e+07	1.31551e+07	1.50364e+07	0.192836	3.03139
DLAGSIIGKGGQR	Heterogeneous nuclear ribonucleoprotein K OS=Homo sapiens OX=9606 GN=HNRNPK PE=1 SV=1	N-Term(TMT6plex); K9(TMT G)	HNRNPK	890075	901614	917152	1.04583e+06	1.01784e+06	1.0318e+06	902947	1.03182e+06	0.192482	3.47787
SKQAILAAQR	Endothelial differentiation-related factor 1 OS=Homo sapiens OX=9606 GN=EDF1 PE=1 SV=1	N-Term(TMT6plex); K2(TMT G)	EDF1	50942.2	47313.8	47351.6	54318.2	56505.8	55204.4	48535.9	55342.8	0.189344	2.12636
SIEVYSAYNNVKACLR	ATPase WRNIP1 OS=Homo sapiens OX=9606 GN=WRNIP1 PE=1 SV=2	N-Term(TMT6plex); K12(TMT G); C14(Carbamidomethyl)	WRNIP1	48051.2	48762.1	46448.4	53840	53493.9	55812.8	47753.9	54382.3	0.187517	2.57893
QMSGAQIKIANPVEGSSGR	Poly(rC)-binding protein 1 OS=Homo sapiens OX=9606 GN=PCBP1 PE=1 SV=2	N-Term(TMT6plex); K8(TMT G)	PCBP1	22916	28806.5	25308.3	26603	32212.6	28898.5	25676.9	29238	0.187375	0.686049
HGVEAKNYEEIAK	Transmembrane emp24 domain-containing protein 10 OS=Homo sapiens OX=9606 GN=TMED10 PE=1 SV=2	N-Term(TMT6plex); K6(TMT G); K13(TMT6plex)	TMED10	236203	236132	240607	259011	273953	278819	237647	270594	0.187309	2.23469
CFIVGADNVGSKQMQQIR	60S acidic ribosomal protein P0 OS=Homo sapiens OX=9606 GN=RPLP0 PE=1 SV=1	N-Term(TMT6plex); C1(Carbamidomethyl); K12(TMT G)	RPLP0	69464.2	80993.1	65919.7	76183.2	89146	81033.3	72125.7	82120.8	0.187235	0.778825
ATQPETTEEVTDLKR	Shootin-1 OS=Homo sapiens OX=9606 GN=SHTN1 PE=1 SV=4	N-Term(TMT6plex); K14(TMT G)	SHTN1	82607	95617.8	87991	107845	95119.9	99930.8	88738.6	100965	0.186226	1.08615
LDCAQLKEK	2',3'-cyclic-nucleotide 3'-phosphodiesterase OS=Homo sapiens OX=9606 GN=CNP PE=1 SV=2	N-Term(TMT6plex); C3(Carbamidomethyl); K7(TMT G); K9(TMT6plex)	CNP	574646	499206	547078	580337	638723	624767	540310	614609	0.185881	1.23706
AGKLDPHLVLDQLR	Myosin-10 OS=Homo sapiens OX=9606 GN=MYH10 PE=1 SV=3;Myosin-9 OS=Homo sapiens OX=9606 GN=MYH9 PE=1 SV=4	N-Term(TMT6plex); K3(TMT G)	MYH10	26052.1	25443.9	23637.7	31667.3	27647.1	26119.4	25044.5	28477.9	0.185348	0.88559
AKQVTAPELNSIIR	TLE family member 5 OS=Homo sapiens OX=9606 GN=TLE5 PE=1 SV=4	N-Term(TMT6plex); K2(TMT G)	TLE5	88589.7	91032.6	88352	103300	105427	95967.9	89324.8	101565	0.185271	1.82573
ALACIPVQELKR	Peptide-N(4)-(N-acetyl-beta-glucosaminyl)asparagine amidase OS=Homo sapiens OX=9606 GN=NGLY1 PE=1 SV=1	N-Term(TMT6plex); C4(Carbamidomethyl); K11(TMT G)	NGLY1	304269	291519	300914	365190	309259	344964	298901	339804	0.185038	1.14568
QLEKELQGQNVEAVDPR	Ankyrin repeat domain-containing protein 13A OS=Homo sapiens OX=9606 GN=ANKRD13A PE=1 SV=3	N-Term(TMT6plex); K4(TMT G)	ANKRD13A	60420.6	77647.5	65252.1	80663.1	75787.2	74408.8	67773.4	76953	0.183259	0.77313
AKTGGAYGEDLGADYNLSQVCDGK	Fatty acid synthase OS=Homo sapiens OX=9606 GN=FASN PE=1 SV=3	N-Term(TMT6plex); K2(TMT G); C21(Carbamidomethyl); K24(TMT6plex)	FASN	268879	289722	289788	325929	315934	320870	282796	320911	0.182411	2.1437
NEYLQADEANKR	E3 ubiquitin-protein ligase RNF14 OS=Homo sapiens OX=9606 GN=RNF14 PE=1 SV=1	N-Term(TMT6plex); K11(TMT G)	RNF14	62571.7	69984.5	69371.3	71070.7	85083.2	72943.6	67309.2	76365.8	0.182124	0.841893
VNVDIINFGEEEVNTEKLTAFVNTLNGK	26S proteasome non-ATPase regulatory subunit 4 OS=Homo sapiens OX=9606 GN=PSMD4 PE=1 SV=1;Putative PIP5K1A and PSMD4-like protein OS=Homo sapiens OX=9606 GN=PIPSL PE=5 SV=1	N-Term(TMT6plex); K17(TMT G); K28(TMT6plex)	PSMD4	31099.9	29034.9	31559.9	35669.7	37494.9	30630.8	30564.9	34598.5	0.17883	0.8541
QLLHNFPPDQLTSSGAPFWSGPKR	Ubiquitin-like modifier-activating enzyme 1 OS=Homo sapiens OX=9606 GN=UBA1 PE=1 SV=3	N-Term(TMT6plex); K23(TMT G)	UBA1	90700.8	85505.3	85552.7	101111	97399.3	97724.3	87252.9	98744.8	0.178501	2.27081
VVVQVLAEEPEAVLKGAKPK	Fatty acid synthase OS=Homo sapiens OX=9606 GN=FASN PE=1 SV=3	N-Term(TMT6plex); K15(TMT G); K18(TMT6plex); K20(TMT6plex)	FASN	266546	266721	257899	279870	306127	309282	263722	298426	0.178354	1.62469
VQLETIIKSLK	Epidermal growth factor receptor substrate 15-like 1 OS=Homo sapiens OX=9606 GN=EPS15L1 PE=1 SV=1	N-Term(TMT6plex); K8(TMT G); K11(TMT6plex)	EPS15L1	49707.5	46356.8	48355.1	54660.5	52895.9	55840.3	48139.8	54465.6	0.178114	2.0888
NPPLAEALLSGDLEKFSR	Protein DDI1 homolog 2 OS=Homo sapiens OX=9606 GN=DDI2 PE=1 SV=1	N-Term(TMT6plex); K15(TMT G)	DDI2	80109.7	84448.8	89613.1	100592	98299.8	88095.9	84723.9	95662.7	0.175187	1.08914
DGLLENQTPEFFQDVCKPK	Fatty acid synthase OS=Homo sapiens OX=9606 GN=FASN PE=1 SV=3	N-Term(TMT6plex); C16(Carbamidomethyl); K17(TMT G); K19(TMT6plex)	FASN	45409.8	46417.5	48082.5	59577.7	50011.7	48265.2	46636.6	52618.2	0.174098	0.764298
ALIPLALEGTDVGQTKAAQALAK	Protein unc-45 homolog A OS=Homo sapiens OX=9606 GN=UNC45A PE=1 SV=1	N-Term(TMT6plex); K16(TMT G); K23(TMT6plex)	UNC45A	41628.8	43323.4	44609.3	50862.3	48897.3	46220.2	43187.2	48659.9	0.172133	1.57378
FQVDKVNFHMFDVGGQR	Guanine nucleotide-binding protein G(s) subunit alpha isoforms short OS=Homo sapiens OX=9606 GN=GNAS PE=1 SV=1	N-Term(TMT6plex); K5(TMT G)	GNAS	79611.8	75575.8	70462.7	84303.5	85132.2	84730.2	75216.7	84722	0.171682	1.6336
DTINGLNKQR	Peptide-N(4)-(N-acetyl-beta-glucosaminyl)asparagine amidase OS=Homo sapiens OX=9606 GN=NGLY1 PE=1 SV=1	N-Term(TMT6plex); K8(TMT G)	NGLY1	1.50283e+06	1.49912e+06	1.5384e+06	1.69878e+06	1.70971e+06	1.7003e+06	1.51345e+06	1.70293e+06	0.17018	3.89248
TVPVEAVTSKTSNIR	Src substrate cortactin OS=Homo sapiens OX=9606 GN=CTTN PE=1 SV=2	N-Term(TMT6plex); K10(TMT G)	CTTN	22820.9	24049.7	23021.3	25084.9	26449.1	27034	23297.3	26189.3	0.168817	1.857
LKTEGSDLCDR	Dolichyl-diphosphooligosaccharide--protein glycosyltransferase subunit 1 OS=Homo sapiens OX=9606 GN=RPN1 PE=1 SV=1	N-Term(TMT6plex); K2(TMT G); C9(Carbamidomethyl)	RPN1	724043	704474	675302	794559	780466	789035	701273	788020	0.168256	2.37987
ASSPAATPTSYGVFCKGLSR	Small integral membrane protein 10-like protein 1 OS=Homo sapiens OX=9606 GN=SMIM10L1 PE=4 SV=2	N-Term(TMT6plex); C15(Carbamidomethyl); K16(TMT G)	SMIM10L1	33953.8	29576.4	28092.1	33936	35177	33806.8	30540.8	34306.6	0.16775	0.973236
YYADGEDAYAMKR	N-alpha-acetyltransferase 10 OS=Homo sapiens OX=9606 GN=NAA10 PE=1 SV=1	N-Term(TMT6plex); K12(TMT G)	NAA10	125017	132835	124598	152696	138104	138472	127483	143091	0.166622	1.32809
VIGQDSSEIHFKVK	Small ubiquitin-related modifier 1 OS=Homo sapiens OX=9606 GN=SUMO1 PE=1 SV=1	N-Term(TMT6plex); K12(TMT G); K14(TMT6plex)	SUMO1	102555	100939	110087	116736	117772	117402	104527	117303	0.166363	1.96779
ALLEVVQSGGKNIELAVMR	Proteasome subunit alpha type-7 OS=Homo sapiens OX=9606 GN=PSMA7 PE=1 SV=1	N-Term(TMT6plex); K11(TMT G)	PSMA7	47830	41838.6	47590	52711.1	47035	54229.1	45752.9	51325.1	0.165801	0.883752
AVSAVKNINLPEIPR	AP-3 complex subunit sigma-2 OS=Homo sapiens OX=9606 GN=AP3S2 PE=2 SV=1	N-Term(TMT6plex); K6(TMT G)	AP3S2	33621	35401.8	30643.7	35871.6	37294.5	38561.4	33222.2	37242.5	0.164804	1.1882
KGTVEGFEPADNK	Signal recognition particle 14 kDa protein OS=Homo sapiens OX=9606 GN=SRP14 PE=1 SV=2	N-Term(TMT6plex); K1(TMT G); K13(TMT6plex)	SRP14	488839	499735	529566	586550	555056	560056	506047	567221	0.164639	1.76286
TLKGLTSIQNEK	Zinc finger FYVE domain-containing protein 16 OS=Homo sapiens OX=9606 GN=ZFYVE16 PE=1 SV=3	N-Term(TMT6plex); K3(TMT G); K12(TMT6plex)	ZFYVE16	118304	116257	119154	120273	137133	139007	117905	132138	0.164415	1.11205
ETAATFLKK	Nuclear protein localization protein 4 homolog OS=Homo sapiens OX=9606 GN=NPLOC4 PE=1 SV=3	N-Term(TMT6plex); K8(TMT G); K9(TMT6plex)	NPLOC4	165087	146812	157651	166924	173046	186069	156517	175346	0.163893	1.14306
TKSQGGEPTYNVAVGR	Profilin-2 OS=Homo sapiens OX=9606 GN=PFN2 PE=1 SV=3	N-Term(TMT6plex); K2(TMT G)	PFN2	215450	226877	222679	241834	260935	242147	221669	248305	0.16371	1.69224
GKLGGQDSFESIESYDSCDR	Protein C-ets-1 OS=Homo sapiens OX=9606 GN=ETS1 PE=1 SV=1	N-Term(TMT6plex); K2(TMT G); C18(Carbamidomethyl)	ETS1	33508	45185.9	42277.3	47145.4	40434.7	47849.6	40323.7	45143.2	0.162879	0.49721
GCALQCAILSPAFKVR	Heat shock 70 kDa protein 4 OS=Homo sapiens OX=9606 GN=HSPA4 PE=1 SV=4	N-Term(TMT6plex); C2(Carbamidomethyl); C6(Carbamidomethyl); K14(TMT G)	HSPA4	39974.2	37486.5	34026.3	43360.6	42076.3	39271.9	37162.3	41569.6	0.161688	0.981256
TKDGVVEITGK	Heat shock protein beta-1 OS=Homo sapiens OX=9606 GN=HSPB1 PE=1 SV=2	N-Term(TMT6plex); K2(TMT G); K11(TMT6plex)	HSPB1	1.32054e+06	1.35812e+06	1.34261e+06	1.53384e+06	1.52836e+06	1.4225e+06	1.34042e+06	1.4949e+06	0.157357	1.82189
VFGAPNVVEDEIDQYLSKQDGK	Nuclear protein localization protein 4 homolog OS=Homo sapiens OX=9606 GN=NPLOC4 PE=1 SV=3	N-Term(TMT6plex); K18(TMT G); K22(TMT6plex)	NPLOC4	52858.9	57926.1	55988.6	61992.7	59580.6	64185.4	55591.2	61919.6	0.155539	1.47663
IVDYLLEKNR	Unconventional myosin-X OS=Homo sapiens OX=9606 GN=MYO10 PE=1 SV=3	N-Term(TMT6plex); K8(TMT G)	MYO10	63270.4	64421.2	55384.9	61837.4	74781.1	67105.4	61025.5	67908	0.154168	0.661993
NFGIGQDIQPKR	60S ribosomal protein L7a OS=Homo sapiens OX=9606 GN=RPL7A PE=1 SV=2	N-Term(TMT6plex); K11(TMT G)	RPL7A	47333.6	40124.8	44691.7	45042.5	49697.7	52258.2	44050	48999.5	0.153624	0.76363
EHIAASVSIPSEKQR	Large proline-rich protein BAG6 OS=Homo sapiens OX=9606 GN=BAG6 PE=1 SV=2	N-Term(TMT6plex); K13(TMT G)	BAG6	307088	285477	298099	329720	325117	334982	296888	329940	0.152284	2.06317
KLGQSESQGPPR	26S proteasome non-ATPase regulatory subunit 9 OS=Homo sapiens OX=9606 GN=PSMD9 PE=1 SV=3	N-Term(TMT6plex); K1(TMT G)	PSMD9	31030.2	36657.2	25559	35107.9	36600.5	31896.7	31082.1	34535	0.151975	0.421734
IITTAVDKR	Uridine-cytidine kinase-like 1 OS=Homo sapiens OX=9606 GN=UCKL1 PE=1 SV=2	N-Term(TMT6plex); K8(TMT G)	UCKL1	151453	166257	158584	170015	181578	177329	158765	176307	0.1512	1.49116
AQPAQPADEPAEKADEPMEH	Proteasome subunit alpha type-1 OS=Homo sapiens OX=9606 GN=PSMA1 PE=1 SV=1	N-Term(TMT6plex); K13(TMT G)	PSMA1	31811.3	34884.8	37187.5	42008.6	32845.1	40484.2	34627.9	38446	0.150898	0.518251
FLHKHDLDLICR	Serine/threonine-protein phosphatase PP1-alpha catalytic subunit OS=Homo sapiens OX=9606 GN=PPP1CA PE=1 SV=1	N-Term(TMT6plex); K4(TMT G); C11(Carbamidomethyl)	PPP1CA	41847.4	34975.7	34326.5	44046.5	35644.1	43694	37049.9	41128.2	0.15066	0.486305
EFVPGVKYGNI	Polyadenylate-binding protein-interacting protein 2 OS=Homo sapiens OX=9606 GN=PAIP2 PE=1 SV=1	N-Term(TMT6plex); K7(TMT G)	PAIP2	8594.32	9176.14	6588.51	9729.17	8156.05	9151.25	8119.66	9012.16	0.150454	0.418472
ELAEEEPHLVEQFQKLSEAAGR	Peroxisomal biogenesis factor 19 OS=Homo sapiens OX=9606 GN=PEX19 PE=1 SV=1	N-Term(TMT6plex); K15(TMT G)	PEX19	16932.3	18899	14549.3	17963.3	17524.6	20426.6	16793.6	18638.2	0.150352	0.523814
GKDAFPVAGQK	UV excision repair protein RAD23 homolog B OS=Homo sapiens OX=9606 GN=RAD23B PE=1 SV=1	N-Term(TMT6plex); K2(TMT G); K11(TMT6plex)	RAD23B	294598	280643	300185	312005	322258	337155	291809	323806	0.150108	1.57577
SAKLIQQQLEK	Signal recognition particle receptor subunit beta OS=Homo sapiens OX=9606 GN=SRPRB PE=1 SV=3	N-Term(TMT6plex); K3(TMT G); K11(TMT6plex)	SRPRB	35153.3	30854.7	32123.3	37354.6	33566.2	37858.8	32710.5	36259.9	0.148622	0.889199
EIQEAKAPSPSINR	Rab5 GDP/GTP exchange factor OS=Homo sapiens OX=9606 GN=RABGEF1 PE=1 SV=3	N-Term(TMT6plex); K6(TMT G)	RABGEF1	381856	387362	395333	429009	426732	435116	388184	430286	0.148556	3.0858
GADKSSNFLYLQVK	Oxidoreductase HTATIP2 OS=Homo sapiens OX=9606 GN=HTATIP2 PE=1 SV=2	N-Term(TMT6plex); K4(TMT G); K14(TMT6plex)	HTATIP2	225619	206469	216232	246604	228676	243354	216107	239545	0.148553	1.39922
IGADEEIDDFKGR	Peptidyl-prolyl cis-trans isomerase-like 4 OS=Homo sapiens OX=9606 GN=PPIL4 PE=1 SV=1	N-Term(TMT6plex); K11(TMT G)	PPIL4	39583.5	42184.9	46334.1	52933.4	42912.4	46105.5	42700.8	47317.1	0.148097	0.579557
FCDYGKAPGAEEYAQQDVLK	2',3'-cyclic-nucleotide 3'-phosphodiesterase OS=Homo sapiens OX=9606 GN=CNP PE=1 SV=2	N-Term(TMT6plex); C2(Carbamidomethyl); K6(TMT G); K20(TMT6plex)	CNP	105395	132136	124247	132991	129291	137832	120593	133372	0.145307	0.701388
EVSGLSASASSEKGDLLDSPHIR	P protein OS=Homo sapiens OX=9606 GN=OCA2 PE=1 SV=2	N-Term(TMT6plex); K13(TMT G)	OCA2	788072	898601	859445	970861	926540	918476	848706	938626	0.145285	1.16726
EGVHGGLINKK	Profilin-1 OS=Homo sapiens OX=9606 GN=PFN1 PE=1 SV=2	N-Term(TMT6plex); K10(TMT G); K11(TMT6plex)	PFN1	883291	776014	811924	868121	922082	940778	823743	910327	0.144191	1.06184
LLLEEDENEESGSIKR	DnaJ homolog subfamily C member 13 OS=Homo sapiens OX=9606 GN=DNAJC13 PE=1 SV=5	N-Term(TMT6plex); K15(TMT G)	DNAJC13	42063.6	44863	46672.7	47022.3	49521.8	50969.6	44533.1	49171.2	0.142935	1.23198
DSLGNEESVDKTACECVR	Hermansky-Pudlak syndrome 5 protein OS=Homo sapiens OX=9606 GN=HPS5 PE=1 SV=2	N-Term(TMT6plex); K11(TMT G); C14(Carbamidomethyl); C16(Carbamidomethyl)	HPS5	150550	155448	167423	184271	178967	158786	157807	174008	0.140993	0.811258
ATFYLNVLEQKQK	Coatomer subunit gamma-1 OS=Homo sapiens OX=9606 GN=COPG1 PE=1 SV=1	N-Term(TMT6plex); K11(TMT G); K13(TMT6plex)	COPG1	13456.5	9337.91	13735.9	13266	13504.9	13501	12176.8	13424	0.140679	0.36599
FGANAILGVSLAVCKAGAVEK	Alpha-enolase OS=Homo sapiens OX=9606 GN=ENO1 PE=1 SV=2	N-Term(TMT6plex); C14(Carbamidomethyl); K15(TMT G); K21(TMT6plex)	ENO1	11174.5	8473.58	10955.9	12033.3	9403.88	12294.9	10201.3	11244	0.140403	0.340663
EQVIYPLKEVYPDSGSADDER	ATP-binding cassette sub-family D member 4 OS=Homo sapiens OX=9606 GN=ABCD4 PE=1 SV=1	N-Term(TMT6plex); K8(TMT G)	ABCD4	10249.4	15172.6	10179.7	15998.6	10730.7	12484.4	11867.2	13071.2	0.139412	0.205385
LAKVDATEESDLAQQYGVR	Protein disulfide-isomerase OS=Homo sapiens OX=9606 GN=P4HB PE=1 SV=3	N-Term(TMT6plex); K3(TMT G)	P4HB	350660	389533	374746	440811	401041	385975	371646	409276	0.139143	0.88089
LKPGDLVGVNK	26S proteasome regulatory subunit 6A OS=Homo sapiens OX=9606 GN=PSMC3 PE=1 SV=3	N-Term(TMT6plex); K2(TMT G); K11(TMT6plex)	PSMC3	86351.3	94020	85159.6	98409.3	97023.2	96641.6	88510.3	97358	0.137454	1.4532
HIYKSLADDGPFDSVEPPK	Membrane-associated transporter protein OS=Homo sapiens OX=9606 GN=SLC45A2 PE=1 SV=2	N-Term(TMT6plex); K4(TMT G); K19(TMT6plex)	SLC45A2	250382	249313	246673	276733	264023	279767	248789	273508	0.136656	2.12452
VSSDNVADLHEKYSGSTP	Proteasome subunit beta type-5 OS=Homo sapiens OX=9606 GN=PSMB5 PE=1 SV=3	N-Term(TMT6plex); K12(TMT G)	PSMB5	27864.1	32823.7	31868.7	38949.5	33123.8	29598.8	30852.2	33890.7	0.135519	0.414077
HLGGGEGQKPGGNIR	Protein BEX4 OS=Homo sapiens OX=9606 GN=BEX4 PE=1 SV=1	N-Term(TMT6plex); K9(TMT G)	BEX4	48998	46435.4	45914.6	48508	56742.7	49943.6	47116	51731.5	0.134826	0.784992
ELDQWIEQLNECKQLSESQVK	Serine/threonine-protein phosphatase 2A catalytic subunit alpha isoform OS=Homo sapiens OX=9606 GN=PPP2CA PE=1 SV=1	N-Term(TMT6plex); C12(Carbamidomethyl); K13(TMT G); K21(TMT6plex)	PPP2CA	19260.2	19143.9	16353.9	18403.9	23462.8	18197.2	18252.7	20021.3	0.133429	0.377488
QIQLAQKLEIMR	Hepatocyte growth factor-regulated tyrosine kinase substrate OS=Homo sapiens OX=9606 GN=HGS PE=1 SV=1	N-Term(TMT6plex); K7(TMT G)	HGS	29646.2	35159.4	27443.7	36702	33350.3	31131.5	30749.7	33727.9	0.133369	0.457519
GAEAANVTGPGGVPVQGSKYAADR	Nuclease-sensitive element-binding protein 1 OS=Homo sapiens OX=9606 GN=YBX1 PE=1 SV=3	N-Term(TMT6plex); K19(TMT G)	YBX1	541238	540546	565715	601066	597893	608094	549166	602351	0.133362	2.4209
GKTSLDTSNDLGPLPPGWEER	E3 ubiquitin-protein ligase NEDD4 OS=Homo sapiens OX=9606 GN=NEDD4 PE=1 SV=4	N-Term(TMT6plex); K2(TMT G)	NEDD4	312487	300425	314464	325521	350330	340671	309126	338841	0.132414	1.61062
EAVCIVLSDDTCSDEKIR	Transitional endoplasmic reticulum ATPase OS=Homo sapiens OX=9606 GN=VCP PE=1 SV=4	N-Term(TMT6plex); C4(Carbamidomethyl); C12(Carbamidomethyl); K16(TMT G)	VCP	75513.4	79877	71014.3	83274.7	76377.5	88262.7	75468.3	82638.3	0.13094	0.769273
TLSDYNIQKESTLHLVLR	Ubiquitin-40S ribosomal protein S27a OS=Homo sapiens OX=9606 GN=RPS27A PE=1 SV=2;Polyubiquitin-B OS=Homo sapiens OX=9606 GN=UBB PE=1 SV=1	N-Term(TMT6plex); K9(TMT G)	RPS27A	2.27359e+07	2.19966e+07	2.24075e+07	2.48782e+07	2.63349e+07	2.22964e+07	2.238e+07	2.45032e+07	0.130757	0.819387
AAAYSKLGNYAGAVQDCER	Small glutamine-rich tetratricopeptide repeat-containing protein alpha OS=Homo sapiens OX=9606 GN=SGTA PE=1 SV=1	N-Term(TMT6plex); K6(TMT G); C17(Carbamidomethyl)	SGTA	714079	701125	734620	809432	776679	766515	716608	784209	0.130054	1.85306
AQLSDYSDIVTTLDLAPPTKK	Double-strand-break repair protein rad21 homolog OS=Homo sapiens OX=9606 GN=RAD21 PE=1 SV=2	N-Term(TMT6plex); K20(TMT G); K21(TMT6plex)	RAD21	13148.3	11199.6	14216.5	14046.4	14520.4	13593.6	12854.8	14053.5	0.128617	0.578731
NYYKQGIGHLLR	Spartin OS=Homo sapiens OX=9606 GN=SPART PE=1 SV=1	N-Term(TMT6plex); K4(TMT G)	SPART	43877.1	50993.3	45644.4	45738.5	52474.3	55332.7	46838.3	51181.8	0.127943	0.538658
AIAIDSKYSK	Small glutamine-rich tetratricopeptide repeat-containing protein beta OS=Homo sapiens OX=9606 GN=SGTB PE=1 SV=1	N-Term(TMT6plex); K7(TMT G); K10(TMT6plex)	SGTB	88043.5	77181	83563	90156.8	88091.6	93579.1	82929.2	90609.2	0.127777	1.01993
IIAFVGSPVEDNEKDLVK	26S proteasome non-ATPase regulatory subunit 4 OS=Homo sapiens OX=9606 GN=PSMD4 PE=1 SV=1	N-Term(TMT6plex); K14(TMT G); K18(TMT6plex)	PSMD4	149426	200902	169944	203633	189566	175140	173424	189446	0.127485	0.396686
GGSCSQAASSNSAQGSDESLIACKA	HLA class I histocompatibility antigen, Cw-12 alpha chain OS=Homo sapiens OX=9606 GN=HLA-C PE=1 SV=2	N-Term(TMT6plex); C4(Carbamidomethyl); C23(Carbamidomethyl); K24(TMT G)	HLA-C	52989.1	59526.3	54981	62803.5	55034.7	65100.1	55832.1	60979.4	0.127227	0.6443
AFAKGFLAEEK	Retinol dehydrogenase 11 OS=Homo sapiens OX=9606 GN=RDH11 PE=1 SV=2	N-Term(TMT6plex); K4(TMT G); K11(TMT6plex)	RDH11	44200.5	38901.7	41426.5	47123.6	44233.1	44540.9	41509.6	45299.2	0.126041	0.996459
DCLADVDTKPAYQNLR	Biorientation of chromosomes in cell division protein 1 OS=Homo sapiens OX=9606 GN=BOD1 PE=1 SV=2	N-Term(TMT6plex); C2(Carbamidomethyl); K9(TMT G)	BOD1	45308.9	46810.8	48396.5	50398.1	54914.2	47965.1	46838.7	51092.4	0.125407	0.892249
YKDDDDDQLFYTR	Multifunctional procollagen lysine hydroxylase and glycosyltransferase LH3 OS=Homo sapiens OX=9606 GN=PLOD3 PE=1 SV=1	N-Term(TMT6plex); K2(TMT G)	PLOD3	61902.3	62951.8	65977.7	78573.4	65655.2	63696.4	63610.6	69308.4	0.123762	0.518561
AALAHPFFQDVTKPVPHLR	Cyclin-dependent kinase 2 OS=Homo sapiens OX=9606 GN=CDK2 PE=1 SV=2	N-Term(TMT6plex); K13(TMT G)	CDK2	45036.5	51772.7	48617	48450.7	55843.8	54138.7	48475.4	52811	0.123586	0.662971
LEKHELIEFR	Clathrin heavy chain 1 OS=Homo sapiens OX=9606 GN=CLTC PE=1 SV=5	N-Term(TMT6plex); K3(TMT G)	CLTC	60529.1	88598.3	62562.6	77015.7	76692.4	76705.9	70563.3	76804.7	0.122276	0.277545
VAVEEVDEEGKFVR	Prelamin-A/C OS=Homo sapiens OX=9606 GN=LMNA PE=1 SV=1	N-Term(TMT6plex); K11(TMT G)	LMNA	56902.6	63826.6	62343.9	75287.9	63335.5	60587	61024.3	66403.5	0.121874	0.467507
GCKGLGLGTEGPQGTGGLEPDLAR	E3 ubiquitin-protein ligase RNF31 OS=Homo sapiens OX=9606 GN=RNF31 PE=1 SV=1	N-Term(TMT6plex); C2(Carbamidomethyl); K3(TMT G)	RNF31	64550.1	70336.9	73860.2	87466.5	69694.6	69978.8	69582.4	75713.3	0.121825	0.400959
CKICESYNTAQAGGR	RING finger and CHY zinc finger domain-containing protein 1 OS=Homo sapiens OX=9606 GN=RCHY1 PE=1 SV=1	N-Term(TMT6plex); C1(Carbamidomethyl); K2(TMT G); C4(Carbamidomethyl)	RCHY1	102896	100022	95720.5	103688	112985	108259	99546.4	108310	0.121731	1.21169
TEPTAQQNLALQLAEKLGSLVENNER	Eukaryotic translation initiation factor 3 subunit C-like protein OS=Homo sapiens OX=9606 GN=EIF3CL PE=3 SV=1	N-Term(TMT6plex); K16(TMT G)	EIF3CL	69473.1	72681.6	69664.7	77952.5	70361.9	82149.6	70606.5	76821.3	0.121707	0.796986
LGEAEGLMKVEAAR	Putative sodium-coupled neutral amino acid transporter 10 OS=Homo sapiens OX=9606 GN=SLC38A10 PE=1 SV=2	N-Term(TMT6plex); K9(TMT G)	SLC38A10	215977	244924	232953	262355	245808	246715	231285	251626	0.12161	0.955155
RKEVTDEIVK	Tryptophan--tRNA ligase, cytoplasmic OS=Homo sapiens OX=9606 GN=WARS PE=1 SV=2	N-Term(TMT6plex); K2(TMT G); K10(TMT6plex)	WARS	522039	535099	525607	588587	565376	567507	527582	573823	0.121212	2.28042
IEELQLIVNDKSQNLR	26S proteasome regulatory subunit 8 OS=Homo sapiens OX=9606 GN=PSMC5 PE=1 SV=1	N-Term(TMT6plex); K11(TMT G)	PSMC5	22805.1	24367.7	23717.6	24669.2	27791.9	24627.4	23630.1	25696.1	0.120924	0.839765
TFVSGACDASSKLWDIR	Guanine nucleotide-binding protein subunit beta-4 OS=Homo sapiens OX=9606 GN=GNB4 PE=1 SV=3	N-Term(TMT6plex); C7(Carbamidomethyl); K12(TMT G)	GNB4	53785.8	45367.2	43976.5	49550.9	53683.2	52153.1	47709.8	51795.7	0.118546	0.548952
IATEKDFLEAVNK	26S proteasome regulatory subunit 7 OS=Homo sapiens OX=9606 GN=PSMC2 PE=1 SV=3	N-Term(TMT6plex); K5(TMT G); K13(TMT6plex)	PSMC2	81138.8	71534.3	82194.3	91239.9	85838.2	77868.1	78289.1	84982.1	0.118346	0.57833
LEKIFQNAPTDPTQDFSTQVAK	Ubiquitin carboxyl-terminal hydrolase 5 OS=Homo sapiens OX=9606 GN=USP5 PE=1 SV=2	N-Term(TMT6plex); K3(TMT G); K22(TMT6plex)	USP5	67066.4	70587.8	76163.4	76461.5	85832.6	69760.7	71272.5	77351.6	0.118085	0.494654
LTLLQLKGLEDSYEGR	Putative phospholipase B-like 2 OS=Homo sapiens OX=9606 GN=PLBD2 PE=1 SV=2	N-Term(TMT6plex); K7(TMT G)	PLBD2	116538	101389	99271	122469	102416	119188	105733	114691	0.117328	0.47002
DMLLANPHELSLLKER	Protein DDI1 homolog 2 OS=Homo sapiens OX=9606 GN=DDI2 PE=1 SV=1	N-Term(TMT6plex); K14(TMT G)	DDI2	22731.4	21703.8	17819.4	24911.2	21300	21316.4	20751.5	22509.2	0.117297	0.385774
DLKPQNLLINTEGAIK	Cyclin-dependent kinase 2 OS=Homo sapiens OX=9606 GN=CDK2 PE=1 SV=2	N-Term(TMT6plex); K3(TMT G); K16(TMT6plex)	CDK2	107860	105110	107105	114100	119655	113257	106692	115670	0.116569	1.84275
TFNIKNDFTEEEEAQVR	S-phase kinase-associated protein 1 OS=Homo sapiens OX=9606 GN=SKP1 PE=1 SV=2	N-Term(TMT6plex); K5(TMT G)	SKP1	545434	553172	541945	591716	593177	593457	546850	592783	0.116359	3.77987
GPAGDATVASEKESVM	Neutral amino acid transporter B(0) OS=Homo sapiens OX=9606 GN=SLC1A5 PE=1 SV=2	N-Term(TMT6plex); K12(TMT G); M16(Oxidation)	SLC1A5	40489.4	49719.8	47029.2	53165.5	49370	46149.9	45746.1	49561.8	0.115578	0.487174
SKTSLNPNDLGPLPPGWEER	E3 ubiquitin-protein ligase NEDD4-like OS=Homo sapiens OX=9606 GN=NEDD4L PE=1 SV=2	N-Term(TMT6plex); K2(TMT G)	NEDD4L	354488	336098	334257	379532	366093	363296	341614	369640	0.113754	1.57546
IDEKNFVVVMVTKTK	UV excision repair protein RAD23 homolog A OS=Homo sapiens OX=9606 GN=RAD23A PE=1 SV=1	N-Term(TMT6plex); K4(TMT G)	RAD23A	44965.7	43751.1	47076.8	45693.2	48363.8	52800.3	45264.5	48952.4	0.113	0.738859
IVAVTGAEAQKALR	Alanine--tRNA ligase, cytoplasmic OS=Homo sapiens OX=9606 GN=AARS PE=1 SV=2	N-Term(TMT6plex); K11(TMT G)	AARS	30837.9	34373	28472	34309.2	33127.4	33842.7	31227.6	33759.8	0.112481	0.655255
LGAAPEEESAYVAGEKR	NSFL1 cofactor p47 OS=Homo sapiens OX=9606 GN=NSFL1C PE=1 SV=2	N-Term(TMT6plex); K16(TMT G)	NSFL1C	643504	705313	704571	769512	731961	718080	684463	739851	0.112262	1.0154
DVLFLKDCVGPEVEK	Phosphoglycerate kinase 1 OS=Homo sapiens OX=9606 GN=PGK1 PE=1 SV=3	N-Term(TMT6plex); K6(TMT G); C8(Carbamidomethyl); K15(TMT6plex)	PGK1	59125.3	61774.2	53983.1	66869.9	60986.2	61089.4	58294.2	62981.8	0.111584	0.713511
AALEGVSKDLQAR	E3 ubiquitin-protein ligase TRIM32 OS=Homo sapiens OX=9606 GN=TRIM32 PE=1 SV=2	N-Term(TMT6plex); K8(TMT G)	TRIM32	348986	365414	361905	398620	372983	390928	358768	387510	0.111181	1.46688
VVGKDLTVSGR	EKC/KEOPS complex subunit LAGE3 OS=Homo sapiens OX=9606 GN=LAGE3 PE=1 SV=2	N-Term(TMT6plex); K4(TMT G)	LAGE3	418020	424838	456890	490433	472908	440027	433249	467789	0.110662	0.842884
AIPELTKLLNDEDQVVVNKAAVMVHQLSK	Catenin beta-1 OS=Homo sapiens OX=9606 GN=CTNNB1 PE=1 SV=1	N-Term(TMT6plex); K7(TMT G); K19(TMT G); K29(TMT6plex)	CTNNB1	23007.1	19831	20048.1	21635.3	23281.1	22972.8	20962.1	22629.7	0.110438	0.661427
EKPPITVVGDVGGR	Phosphoribosyl pyrophosphate synthase-associated protein 2 OS=Homo sapiens OX=9606 GN=PRPSAP2 PE=1 SV=1	N-Term(TMT6plex); K2(TMT G)	PRPSAP2	179157	206054	192673	218770	197754	206887	192628	207804	0.109404	0.701643
LLFEKAAPPALLEPLQPPTDVSQDPR	Mediator of RNA polymerase II transcription subunit 25 OS=Homo sapiens OX=9606 GN=MED25 PE=1 SV=2	N-Term(TMT6plex); K5(TMT G)	MED25	18008.1	18732.9	17715.4	21001.8	18742.9	18982.6	18152.2	19575.8	0.108929	0.850495
DNIQGITKPAIR	Histone H4 OS=Homo sapiens OX=9606 GN=HIST1H4A PE=1 SV=2	N-Term(TMT6plex); K8(TMT G)	HIST1H4A	133855	130305	136351	146384	141945	143290	133503	143873	0.10792	2.04102
IKLEADFETDEK	Zinc finger FYVE domain-containing protein 16 OS=Homo sapiens OX=9606 GN=ZFYVE16 PE=1 SV=3	N-Term(TMT6plex); K2(TMT G); K12(TMT6plex)	ZFYVE16	151583	163980	156546	178343	159609	170827	157370	169593	0.107915	0.871544
KPLLESGTLGTKGNVQVVIPFLTESYSSSQDPPEK	Ubiquitin-like modifier-activating enzyme 1 OS=Homo sapiens OX=9606 GN=UBA1 PE=1 SV=3	N-Term(TMT6plex); K1(TMT6plex); K12(TMT G); K35(TMT6plex)	UBA1	10370	8286.93	9417	9982.77	11107.5	9163.68	9357.99	10084.7	0.107891	0.368603
ETKDTDIVDEAIYYFK	Actin-related protein 2/3 complex subunit 3 OS=Homo sapiens OX=9606 GN=ARPC3 PE=1 SV=3	N-Term(TMT6plex); K3(TMT G); K16(TMT6plex)	ARPC3	40052.4	40457.1	41742.5	48310.7	41024.7	42286.7	40750.7	43874	0.106543	0.607501
TTVVAQLKQLQAETEPIVK	Eukaryotic translation initiation factor 3 subunit E OS=Homo sapiens OX=9606 GN=EIF3E PE=1 SV=1	N-Term(TMT6plex); K8(TMT G); K19(TMT6plex)	EIF3E	22679.2	22881.3	20915.1	23478.2	24074.5	23996.6	22158.5	23849.8	0.106113	1.21891
SAADSISESVPVGPKVR	Ubiquitin carboxyl-terminal hydrolase 5 OS=Homo sapiens OX=9606 GN=USP5 PE=1 SV=2	N-Term(TMT6plex); K15(TMT G)	USP5	508704	564688	574478	624335	584752	563537	549290	590875	0.105284	0.698145
ITSIVKDSSAAR	Syntenin-1 OS=Homo sapiens OX=9606 GN=SDCBP PE=1 SV=1	N-Term(TMT6plex); K6(TMT G)	SDCBP	120288	129811	125379	121932	145871	135938	125159	134580	0.104702	0.559518
LASDGATWADIFKR	Putative phospholipase B-like 2 OS=Homo sapiens OX=9606 GN=PLBD2 PE=1 SV=2	N-Term(TMT6plex); K13(TMT G)	PLBD2	17984.3	19165.1	16314.3	17557	19992.5	19937	17821.2	19162.2	0.104663	0.509612
QTESTSFLEKK	Proteasome subunit alpha type-6 OS=Homo sapiens OX=9606 GN=PSMA6 PE=1 SV=1	N-Term(TMT6plex); K10(TMT G); K11(TMT6plex)	PSMA6	713218	755379	776767	784624	810646	818218	748455	804496	0.10417	1.23786
QAKEEAQAEIEQYR	V-type proton ATPase subunit G 1 OS=Homo sapiens OX=9606 GN=ATP6V1G1 PE=1 SV=3	N-Term(TMT6plex); K3(TMT G)	ATP6V1G1	43655.2	50267.3	47914	48993.2	53483.6	49945.4	47278.8	50807.4	0.103843	0.676659
DLCGIVASKASLR	Ribonuclease inhibitor OS=Homo sapiens OX=9606 GN=RNH1 PE=1 SV=2	N-Term(TMT6plex); C3(Carbamidomethyl); K9(TMT G)	RNH1	266166	236332	280352	297506	260587	282862	260950	280319	0.103294	0.502954
KFNALFAQGNYSEAAK	Clathrin heavy chain 1 OS=Homo sapiens OX=9606 GN=CLTC PE=1 SV=5	N-Term(TMT6plex); K1(TMT G); K16(TMT6plex)	CLTC	54943.5	67747.4	61291.6	65530.9	70260	61776.4	61327.5	65855.8	0.102775	0.437524
KHFPEFPATR	Coiled-coil domain-containing protein 50 OS=Homo sapiens OX=9606 GN=CCDC50 PE=1 SV=1	N-Term(TMT6plex); K1(TMT G)	CCDC50	219758	231129	231622	261229	244960	226608	227503	244266	0.102568	0.71425
LYYEGLQDKLAQIR	Hepatocyte growth factor-regulated tyrosine kinase substrate OS=Homo sapiens OX=9606 GN=HGS PE=1 SV=1	N-Term(TMT6plex); K9(TMT G)	HGS	396973	360605	385786	385921	425623	415664	381121	409070	0.102097	0.804754
IINEPTAAAIAYGLDKK	Heat shock-related 70 kDa protein 2 OS=Homo sapiens OX=9606 GN=HSPA2 PE=1 SV=1;Heat shock cognate 71 kDa protein OS=Homo sapiens OX=9606 GN=HSPA8 PE=1 SV=1	N-Term(TMT6plex); K16(TMT G); K17(TMT6plex)	HSPA2	97582.4	87388.8	94726.3	95548.4	106055	98602.8	93232.5	100069	0.102085	0.717965
SCNCLLLKVNQIGSVTESLQACK	Alpha-enolase OS=Homo sapiens OX=9606 GN=ENO1 PE=1 SV=2	N-Term(TMT6plex); C2(Carbamidomethyl); C4(Carbamidomethyl); K8(TMT G); C22(Carbamidomethyl); K23(TMT6plex)	ENO1	145448	130425	134462	143868	150277	145899	136778	146681	0.100845	0.951475
GSIQNAKQALR	Pecanex-like protein 1 OS=Homo sapiens OX=9606 GN=PCNX1 PE=1 SV=2	N-Term(TMT6plex); K7(TMT G)	PCNX1	100184	101531	99804.1	112210	101067	109964	100506	107747	0.100363	0.986086
AKSLDGVTNDR	7-dehydrocholesterol reductase OS=Homo sapiens OX=9606 GN=DHCR7 PE=1 SV=1	N-Term(TMT6plex); K2(TMT G)	DHCR7	857779	914652	883325	962797	951025	932625	885252	948816	0.100039	1.568
KDLQLLEDGDLTVIGDR	Multidrug resistance-associated protein 4 OS=Homo sapiens OX=9606 GN=ABCC4 PE=1 SV=3	N-Term(TMT6plex); K1(TMT G)	ABCC4	169725	175692	180721	201246	178609	183978	175379	187944	0.0998256	0.767975
SLCALEPSGCTSLPSKASTR	Interleukin-17 receptor C OS=Homo sapiens OX=9606 GN=IL17RC PE=1 SV=2	N-Term(TMT6plex); C3(Carbamidomethyl); C10(Carbamidomethyl); K16(TMT G)	IL17RC	19507.2	21726	20598.4	25235.4	21456.7	19566.7	20610.5	22086.3	0.0997679	0.342073
HPDLKTDGFGIDTCR	Calpain small subunit 1 OS=Homo sapiens OX=9606 GN=CAPNS1 PE=1 SV=1	N-Term(TMT6plex); K5(TMT G); C14(Carbamidomethyl)	CAPNS1	879549	943785	912737	977054	955547	996135	912024	976245	0.0981723	1.36709
AAASKLGEFAK	Serine/threonine-protein phosphatase 2A 65 kDa regulatory subunit A alpha isoform OS=Homo sapiens OX=9606 GN=PPP2R1A PE=1 SV=4	N-Term(TMT6plex); K5(TMT G); K11(TMT6plex)	PPP2R1A	2.1856e+06	2.04719e+06	2.09509e+06	2.27754e+06	2.20326e+06	2.29094e+06	2.10929e+06	2.25725e+06	0.0978066	1.40974
IDIDPEETVKALK	UV excision repair protein RAD23 homolog B OS=Homo sapiens OX=9606 GN=RAD23B PE=1 SV=1	N-Term(TMT6plex); K10(TMT G); K13(TMT6plex)	RAD23B	659857	622941	646190	679472	704077	679827	642996	687792	0.0971625	1.5306
NQVAMNPTNTVFDAKR	Heat shock cognate 71 kDa protein OS=Homo sapiens OX=9606 GN=HSPA8 PE=1 SV=1	N-Term(TMT6plex); K15(TMT G)	HSPA8	18189	18200.6	14165.4	14984.2	21960.2	17108.5	16851.7	18017.6	0.0965164	0.180056
LDHKFDLMYAK	Tubulin alpha-1B chain OS=Homo sapiens OX=9606 GN=TUBA1B PE=1 SV=1	N-Term(TMT6plex); K4(TMT G); M8(Oxidation); K11(TMT6plex)	TUBA1B	151260	147592	160946	169341	153942	168005	153266	163762	0.0955672	0.762323
EKGSTLDLSDLEAEK	Acyl-CoA desaturase OS=Homo sapiens OX=9606 GN=SCD PE=1 SV=2	N-Term(TMT6plex); K2(TMT G); K15(TMT6plex)	SCD	4.44828e+06	4.09954e+06	4.51466e+06	4.70284e+06	4.65011e+06	4.59308e+06	4.35416e+06	4.64868e+06	0.0944255	1.04346
GGPNQPGQGFKEDTPVR	Transcription elongation factor A protein-like 8 OS=Homo sapiens OX=9606 GN=TCEAL8 PE=3 SV=1	N-Term(TMT6plex); K11(TMT G)	TCEAL8	117628	119035	117658	117605	134539	125912	118107	126019	0.0935439	0.738885
LYTLQDKAQVADVVVSR	Fatty acid synthase OS=Homo sapiens OX=9606 GN=FASN PE=1 SV=3	N-Term(TMT6plex); K7(TMT G)	FASN	40645	44988.1	43069.2	41766.2	49574.4	45960.3	42900.8	45767	0.0933024	0.482433
QKLFALQAEIHR	WD repeat-containing protein 91 OS=Homo sapiens OX=9606 GN=WDR91 PE=1 SV=2	N-Term(TMT6plex); K2(TMT G)	WDR91	2655.46	5214.77	4794.76	4477.95	4144.24	4886.32	4221.66	4502.83	0.0930217	0.125387
GLVQALQTKVTQQGLK	Fatty acid synthase OS=Homo sapiens OX=9606 GN=FASN PE=1 SV=3	N-Term(TMT6plex); K9(TMT G); K16(TMT6plex)	FASN	18063.1	12503.1	19522.4	17795.5	15370.4	20221.4	16696.2	17795.8	0.092014	0.161631
STLNEIYFGKTK	F-actin-capping protein subunit beta OS=Homo sapiens OX=9606 GN=CAPZB PE=1 SV=4	N-Term(TMT6plex); K10(TMT G); K12(TMT6plex)	CAPZB	160464	136868	148710	155859	147259	172248	148681	158455	0.0918568	0.415721
ATKCAEALAPLLSSLNVADR	Serine/threonine-protein phosphatase 6 regulatory ankyrin repeat subunit C OS=Homo sapiens OX=9606 GN=ANKRD52 PE=1 SV=3	N-Term(TMT6plex); K3(TMT G); C4(Carbamidomethyl)	ANKRD52	15165	15624.4	16251.2	18440.9	17836.5	13855.4	15680.2	16710.9	0.091848	0.281922
NGKVGLDATNCLR	BRISC and BRCA1-A complex member 2 OS=Homo sapiens OX=9606 GN=BABAM2 PE=1 SV=2	N-Term(TMT6plex); K3(TMT G); C11(Carbamidomethyl)	BABAM2	22881.5	27857.3	20230.4	25371.1	22554.1	27672.9	23656.4	25199.3	0.091156	0.224907
VADWTGATYQDKR	Eukaryotic translation initiation factor 3 subunit D OS=Homo sapiens OX=9606 GN=EIF3D PE=1 SV=1	N-Term(TMT6plex); K12(TMT G)	EIF3D	50873.9	47383	51024.1	50438.9	57713.3	50722.9	49760.3	52958.4	0.0898627	0.529424
KVEEEEDESALKR	DNA replication licensing factor MCM6 OS=Homo sapiens OX=9606 GN=MCM6 PE=1 SV=1	N-Term(TMT6plex); K1(TMT6plex); K12(TMT G)	MCM6	120798	126941	123293	112594	149117	133102	123677	131604	0.0896294	0.300475
TGASFQKAQQEFAAGVFSNPAVR	Secretory carrier-associated membrane protein 3 OS=Homo sapiens OX=9606 GN=SCAMP3 PE=1 SV=3	N-Term(TMT6plex); K7(TMT G)	SCAMP3	28712.8	32004.6	30166.6	29222.1	33246.6	34240	30294.6	32236.2	0.0896195	0.464959
AKDGLVVFGK	Secernin-1 OS=Homo sapiens OX=9606 GN=SCRN1 PE=1 SV=2	N-Term(TMT6plex); K2(TMT G); K10(TMT6plex)	SCRN1	104542	94173.4	104878	107900	110046	105001	101198	107649	0.0891589	0.781792
QLVEQVEQIQKEQNYQR	Transmembrane emp24 domain-containing protein 9 OS=Homo sapiens OX=9606 GN=TMED9 PE=1 SV=2	N-Term(TMT6plex); K11(TMT G)	TMED9	178252	192039	180337	207573	197708	180213	183543	195165	0.0885777	0.569218
GSCPFGGNCFYKHAYPDGR	E3 ubiquitin-protein ligase makorin-1 OS=Homo sapiens OX=9606 GN=MKRN1 PE=1 SV=3	N-Term(TMT6plex); C3(Carbamidomethyl); C9(Carbamidomethyl); K12(TMT G)	MKRN1	35137.2	32714.8	28711.1	33004	33683.2	35987.5	32187.7	34224.9	0.0885374	0.417031
KVEPWKEQFFESYYGQSSGLSLEDSK	Putative Polycomb group protein ASXL2 OS=Homo sapiens OX=9606 GN=ASXL2 PE=1 SV=1	N-Term(TMT6plex); K1(TMT G); K6(TMT6plex); K26(TMT6plex)	ASXL2	61716.3	51017.7	59641.4	56276.7	64093.3	62798.9	57458.5	61056.3	0.0876206	0.36974
TNKFTAGFQNIVDAYGVGSYR	V-type proton ATPase 116 kDa subunit a isoform 4 OS=Homo sapiens OX=9606 GN=ATP6V0A4 PE=1 SV=2	N-Term(TMT6plex); K3(TMT G)	ATP6V0A4	132820	144348	136921	141027	154879	144110	138029	146672	0.0876159	0.73551
EGSQLKQQIQSIQQSIER	NHP2-like protein 1 OS=Homo sapiens OX=9606 GN=SNU13 PE=1 SV=3	N-Term(TMT6plex); K6(TMT G)	SNU13	58231.6	56746.7	58242.6	58361.4	62174.1	63473.2	57740.3	61336.2	0.0871612	1.04772
KVEEAEPEEFVVEK	Chromobox protein homolog 3 OS=Homo sapiens OX=9606 GN=CBX3 PE=1 SV=4	N-Term(TMT6plex); K1(TMT G); K14(TMT6plex)	CBX3	46246.9	53649.5	61011.7	58534.5	55564.5	56657.8	53636	56918.9	0.0857061	0.307688
KADIGVAMGIAGSDVSK	Sodium/potassium-transporting ATPase subunit alpha-1 OS=Homo sapiens OX=9606 GN=ATP1A1 PE=1 SV=1	N-Term(TMT6plex); K1(TMT G); K17(TMT6plex)	ATP1A1	30169.5	35379.8	32446.7	34659	33815.4	35450.9	32665.3	34641.8	0.0847524	0.554083
GKIYDALDNR	Cell division cycle protein 16 homolog OS=Homo sapiens OX=9606 GN=CDC16 PE=1 SV=2	N-Term(TMT6plex); K2(TMT G)	CDC16	213879	213432	228309	241954	227965	225320	218540	231746	0.0846514	0.864349
SGNIVAGIANESKK	GMP synthase [glutamine-hydrolyzing] OS=Homo sapiens OX=9606 GN=GMPS PE=1 SV=1	N-Term(TMT6plex); K13(TMT G); K14(TMT6plex)	GMPS	31203	25838.3	30331.9	25759.2	35370.5	31444.2	29124.4	30858	0.0834154	0.206377
EKLQEEMLQR	Vimentin OS=Homo sapiens OX=9606 GN=VIM PE=1 SV=4	N-Term(TMT6plex); K2(TMT G)	VIM	3.14921e+06	3.44422e+06	3.3539e+06	3.59592e+06	3.30099e+06	3.63875e+06	3.31578e+06	3.51189e+06	0.0828995	0.644442
FTPSPVDFTITPETLQNVKER	Vacuolar protein sorting-associated protein 26C OS=Homo sapiens OX=9606 GN=VPS26C PE=1 SV=1	N-Term(TMT6plex); K19(TMT G)	VPS26C	37010.1	37705.2	35838.3	38672.2	36141.9	42263.2	36851.2	39025.8	0.0827156	0.513261
EATELNEDGSQVKR	RCC1 domain-containing protein 1 OS=Homo sapiens OX=9606 GN=RCCD1 PE=1 SV=1	N-Term(TMT6plex); K13(TMT G)	RCCD1	104834	96072.7	92915	102208	102547	106401	97940.4	103719	0.0826991	0.690418
NKNPAPPIDAVEQILPTLVR	Importin subunit alpha-1 OS=Homo sapiens OX=9606 GN=KPNA2 PE=1 SV=1	N-Term(TMT6plex); K2(TMT G)	KPNA2	22613.7	23223.9	23230.4	27805.9	21754.1	23537.7	23022.7	24365.9	0.0818075	0.302279
NKLTGEVVALK	Cyclin-dependent kinase 2 OS=Homo sapiens OX=9606 GN=CDK2 PE=1 SV=2	N-Term(TMT6plex); K2(TMT G); K11(TMT6plex)	CDK2	42220.6	47749.4	48087.7	46511.6	47516.8	52070.6	46019.2	48699.6	0.0816749	0.451254
TFVSGACDASIKLWDVR	Guanine nucleotide-binding protein G(I)/G(S)/G(T) subunit beta-2 OS=Homo sapiens OX=9606 GN=GNB2 PE=1 SV=3	N-Term(TMT6plex); C7(Carbamidomethyl); K12(TMT G)	GNB2	126388	128422	121961	134045	141932	122676	125590	132884	0.0814462	0.546122
SAVPPGADKK	40S ribosomal protein S10 OS=Homo sapiens OX=9606 GN=RPS10 PE=1 SV=1	N-Term(TMT6plex); K9(TMT G); K10(TMT6plex)	RPS10	2.72116e+07	2.81053e+07	2.9425e+07	3.08511e+07	3.01504e+07	2.85899e+07	2.82473e+07	2.98638e+07	0.0802854	0.806184
KVQVPNCDEIFYAGTGNLLLR	Coatomer subunit alpha OS=Homo sapiens OX=9606 GN=COPA PE=1 SV=2	N-Term(TMT6plex); K1(TMT G); C7(Carbamidomethyl)	COPA	15959.8	14307.2	13930.1	17078.4	15351.2	14283.3	14732.4	15571	0.0798724	0.337815
EVGVYEALKDDSWLK	Malate dehydrogenase, cytoplasmic OS=Homo sapiens OX=9606 GN=MDH1 PE=1 SV=4	N-Term(TMT6plex); K9(TMT G); K15(TMT6plex)	MDH1	39056.3	47185.4	42144.3	44022.2	48723.5	42933.2	42795.3	45226.3	0.0797095	0.33933
ETVVEVPQVTWEDIGGLEDVKR	Transitional endoplasmic reticulum ATPase OS=Homo sapiens OX=9606 GN=VCP PE=1 SV=4	N-Term(TMT6plex); K21(TMT G)	VCP	29902.2	27091.1	33317	32706.6	30371.6	32298.6	30103.4	31792.2	0.0787479	0.363653
IISPKNNPPTIVQDK	TOM1-like protein 2 OS=Homo sapiens OX=9606 GN=TOM1L2 PE=1 SV=1	N-Term(TMT6plex); K5(TMT G); K15(TMT6plex)	TOM1L2	451285	463807	449242	480370	499395	460958	454778	480241	0.0785956	0.995694
TLSDYNIQK	Ubiquitin-40S ribosomal protein S27a OS=Homo sapiens OX=9606 GN=RPS27A PE=1 SV=2;Polyubiquitin-B OS=Homo sapiens OX=9606 GN=UBB PE=1 SV=1	N-Term(TMT6plex); K9(TMT G)	RPS27A	133242	157436	141819	158257	151563	146785	144166	152202	0.0782542	0.440729
EYKEAIHDMNFSNEDMIR	Transcription elongation factor A protein-like 4 OS=Homo sapiens OX=9606 GN=TCEAL4 PE=1 SV=2	N-Term(TMT6plex); K3(TMT G)	TCEAL4	302841	309971	304382	335637	316866	315518	305731	322674	0.0778113	1.16388
AVASQLDCNFLKVVSSSIVDK	26S proteasome regulatory subunit 10B OS=Homo sapiens OX=9606 GN=PSMC6 PE=1 SV=1	N-Term(TMT6plex); C8(Carbamidomethyl); K12(TMT G); K21(TMT6plex)	PSMC6	284174	263680	262238	281645	288833	284128	270031	284869	0.0771727	0.938874
AAATQPDAKDTPDEPWAFPAR	Staphylococcal nuclease domain-containing protein 1 OS=Homo sapiens OX=9606 GN=SND1 PE=1 SV=1	N-Term(TMT6plex); K9(TMT G)	SND1	71948.8	81008.9	75502	85378.5	76412.6	79007.5	76153.2	80266.2	0.0758881	0.476245
LGPNDQYKFYSVNVDYSK	Cytochrome c oxidase subunit NDUFA4 OS=Homo sapiens OX=9606 GN=NDUFA4 PE=1 SV=1	N-Term(TMT6plex); K8(TMT G); K18(TMT6plex)	NDUFA4	86574.8	71805.7	86349.8	86511.1	85341.1	85917.2	81576.8	85923.1	0.0748883	0.37163
AKEFTNVYIK	Polyadenylate-binding protein 1 OS=Homo sapiens OX=9606 GN=PABPC1 PE=1 SV=2	N-Term(TMT6plex); K2(TMT G); K10(TMT6plex)	PABPC1	186862	177531	187097	204210	201193	175384	183830	193596	0.0746735	0.431937
SISLYYTGEKGQNQDYR	Nucleolin OS=Homo sapiens OX=9606 GN=NCL PE=1 SV=3	N-Term(TMT6plex); K10(TMT G)	NCL	90919.7	96341.1	97794.2	104969	99786.5	95125.2	95018.3	99960.4	0.0731504	0.630665
GSATDDFFKK	Epidermal growth factor receptor substrate 15-like 1 OS=Homo sapiens OX=9606 GN=EPS15L1 PE=1 SV=1	N-Term(TMT6plex); K9(TMT G); K10(TMT6plex)	EPS15L1	246722	222685	233302	250681	238310	249569	234236	246187	0.071788	0.678887
TFQKWAAVVVPSGEEQR	HLA class I histocompatibility antigen, B-13 alpha chain OS=Homo sapiens OX=9606 GN=HLA-B PE=1 SV=1	N-Term(TMT6plex); K4(TMT G)	HLA-B	23679.1	20154.9	21094.1	23959.9	20069.7	24193.3	21642.7	22740.9	0.0714127	0.256476
VGINYQPPTVVPGGDLAKVQR	Tubulin alpha-1B chain OS=Homo sapiens OX=9606 GN=TUBA1B PE=1 SV=1	N-Term(TMT6plex); K18(TMT G)	TUBA1B	960208	934622	922988	966279	1.06046e+06	931975	939273	986238	0.0703918	0.515743
ETLPAEQDLTTKNVSIGIVGK	Proteasome subunit alpha type-1 OS=Homo sapiens OX=9606 GN=PSMA1 PE=1 SV=1	N-Term(TMT6plex); K12(TMT G); K21(TMT6plex)	PSMA1	79427.8	136144	85441.1	121228	99044.8	95769.2	100338	105347	0.0702922	0.0906293
IAPPETPDSKVR	Insulin-like growth factor 2 mRNA-binding protein 1 OS=Homo sapiens OX=9606 GN=IGF2BP1 PE=1 SV=2	N-Term(TMT6plex); K10(TMT G)	IGF2BP1	390364	428085	392125	419913	426243	424247	403525	423468	0.0695949	0.735325
TIGGGDDSFNTFFSETGAGKHVPR	Tubulin alpha-1B chain OS=Homo sapiens OX=9606 GN=TUBA1B PE=1 SV=1	N-Term(TMT6plex); K20(TMT G)	TUBA1B	30651.7	34415.7	32108.4	36030.3	33384.6	32466.9	32391.9	33960.6	0.0682274	0.439767
LLSPYSPQTQETDSAVQKELR	Disco-interacting protein 2 homolog B OS=Homo sapiens OX=9606 GN=DIP2B PE=1 SV=3	N-Term(TMT6plex); K18(TMT G)	DIP2B	145508	152819	144510	170130	153301	140650	147613	154694	0.0675976	0.325827
SGYLLPDTKAYGDR	Endoplasmin OS=Homo sapiens OX=9606 GN=HSP90B1 PE=1 SV=1	N-Term(TMT6plex); K9(TMT G)	HSP90B1	401594	403305	402767	447355	414863	402842	402555	421687	0.0669855	0.650095
ETLKNSALSAQLR	Glutamine--tRNA ligase OS=Homo sapiens OX=9606 GN=QARS PE=1 SV=1	N-Term(TMT6plex); K4(TMT G)	QARS	30552.7	30709.4	25527.2	29866.3	28092.9	32953.4	28929.8	30304.2	0.066961	0.245044
NLQNVDMKIGV	CD44 antigen OS=Homo sapiens OX=9606 GN=CD44 PE=1 SV=3	N-Term(TMT6plex); K8(TMT G)	CD44	942275	938319	904852	906359	931330	1.08e+06	928482	972563	0.0669178	0.326619
TIGELLAPAAPFDKK	WD repeat and SOCS box-containing protein 1 OS=Homo sapiens OX=9606 GN=WSB1 PE=1 SV=1	N-Term(TMT6plex); K14(TMT G); K15(TMT6plex)	WSB1	80863.7	80620.9	84893.6	87742.9	82335.6	87982.4	82126.1	86020.3	0.0668366	0.778388
ALDEGDIALLKTYGQSTYSR	26S proteasome regulatory subunit 7 OS=Homo sapiens OX=9606 GN=PSMC2 PE=1 SV=3	N-Term(TMT6plex); K11(TMT G)	PSMC2	308401	319366	309684	350646	313053	318083	312484	327261	0.0666609	0.529887
ESLDVYELDAKQGR	Acid ceramidase OS=Homo sapiens OX=9606 GN=ASAH1 PE=1 SV=5	N-Term(TMT6plex); K11(TMT G)	ASAH1	60910.7	66917.2	55217.4	60047.3	65377.5	66107.4	61015.1	63844	0.0653852	0.29552
ITNDFYPEEDGKTK	Eukaryotic translation initiation factor 3 subunit B OS=Homo sapiens OX=9606 GN=EIF3B PE=1 SV=3	N-Term(TMT6plex); K12(TMT G); K14(TMT6plex)	EIF3B	147164	151341	161092	169419	159060	152394	153199	160291	0.0652826	0.47745
AVVKTDIQIALPSGCYGR	Deoxyuridine 5'-triphosphate nucleotidohydrolase, mitochondrial OS=Homo sapiens OX=9606 GN=DUT PE=1 SV=4	N-Term(TMT6plex); K4(TMT G); C15(Carbamidomethyl)	DUT	20478.2	21513.8	17542.2	19410.5	20775.9	22068.5	19844.7	20751.6	0.0644708	0.254472
ITSDEPLTKDDIPVFLR	Ataxin-10 OS=Homo sapiens OX=9606 GN=ATXN10 PE=1 SV=1	N-Term(TMT6plex); K9(TMT G)	ATXN10	1.24228e+06	1.18801e+06	1.21469e+06	1.28399e+06	1.27803e+06	1.24949e+06	1.21499e+06	1.2705e+06	0.0644537	1.36864
GKPLPEYHVR	DNA-dependent protein kinase catalytic subunit OS=Homo sapiens OX=9606 GN=PRKDC PE=1 SV=3	N-Term(TMT6plex); K2(TMT G)	PRKDC	80033.8	88815.8	81689	84409.7	77584.8	99797.7	83512.9	87264.1	0.0633886	0.203958
IGTDIQDNKCSWLVVQCLQR	Farnesyl pyrophosphate synthase OS=Homo sapiens OX=9606 GN=FDPS PE=1 SV=4	N-Term(TMT6plex); K9(TMT G); C10(Carbamidomethyl); C17(Carbamidomethyl)	FDPS	16501.1	15445.3	16570.4	16180.5	18094.8	16419.3	16172.3	16898.2	0.0633462	0.443009
GVSKAVEHINK	Alpha-enolase OS=Homo sapiens OX=9606 GN=ENO1 PE=1 SV=2	N-Term(TMT6plex); K4(TMT G); K11(TMT6plex)	ENO1	95563.8	97836.3	102394	98120.1	102658	108159	98598	102979	0.0627194	0.549274
LLPLTKSPVESTTEPPAVR	Protein transport protein Sec24C OS=Homo sapiens OX=9606 GN=SEC24C PE=1 SV=3	N-Term(TMT6plex); K6(TMT G)	SEC24C	26970.4	26503.5	25498	27781.3	29486.1	25198.9	26324	27488.8	0.0624637	0.369242
AICIDPAYSKAYGR	Small glutamine-rich tetratricopeptide repeat-containing protein alpha OS=Homo sapiens OX=9606 GN=SGTA PE=1 SV=1	N-Term(TMT6plex); C3(Carbamidomethyl); K10(TMT G)	SGTA	1.16241e+06	1.10749e+06	1.1536e+06	1.18507e+06	1.1624e+06	1.22678e+06	1.14117e+06	1.19142e+06	0.0621698	0.924064
YALYDASFETKESR	Destrin OS=Homo sapiens OX=9606 GN=DSTN PE=1 SV=3	N-Term(TMT6plex); K11(TMT G)	DSTN	193328	174811	166048	177250	182027	198231	178062	185836	0.0616529	0.309608
SNLKIAELK	Small glutamine-rich tetratricopeptide repeat-containing protein alpha OS=Homo sapiens OX=9606 GN=SGTA PE=1 SV=1	N-Term(TMT6plex); K4(TMT G); K9(TMT6plex)	SGTA	674474	704348	673596	729980	699289	712278	684139	713849	0.0613286	1.03634
TGKQEAQAGPWPFSSSQTQPAVR	Disabled homolog 2 OS=Homo sapiens OX=9606 GN=DAB2 PE=1 SV=3	N-Term(TMT6plex); K3(TMT G)	DAB2	254289	252551	242908	246703	276123	259131	249916	260652	0.0606839	0.509317
SSDFAKIINNTENLVR	Phosphoserine aminotransferase OS=Homo sapiens OX=9606 GN=PSAT1 PE=1 SV=2	N-Term(TMT6plex); K6(TMT G)	PSAT1	29404.7	27453.7	26017.4	30384.7	27237.8	28763.1	27625.2	28795.2	0.0598407	0.365411
ELTSLVKEVYPEAR	Histone deacetylase complex subunit SAP18 OS=Homo sapiens OX=9606 GN=SAP18 PE=1 SV=1	N-Term(TMT6plex); K7(TMT G)	SAP18	162426	172192	169162	172197	182947	169654	167927	174932	0.0589671	0.632237
CQKEDANGNIVYEK	Transmembrane glycoprotein NMB OS=Homo sapiens OX=9606 GN=GPNMB PE=1 SV=2	N-Term(TMT6plex); C1(Carbamidomethyl); K3(TMT G); K14(TMT6plex)	GPNMB	401914	382859	416910	403848	422809	424441	400561	417033	0.0581388	0.624602
EASIDILHSIVKR	26S proteasome non-ATPase regulatory subunit 11 OS=Homo sapiens OX=9606 GN=PSMD11 PE=1 SV=3	N-Term(TMT6plex); K12(TMT G)	PSMD11	129002	119220	121650	136530	127922	120373	123291	128275	0.0571775	0.3795
VDTSAFSPQPKELLQQLR	2-oxoglutarate and iron-dependent oxygenase JMJD4 OS=Homo sapiens OX=9606 GN=JMJD4 PE=1 SV=2	N-Term(TMT6plex); K11(TMT G)	JMJD4	57970.1	55190.7	54575.7	61058	59311.3	54073.6	55912.2	58147.6	0.056558	0.404245
DMLLANKVPAAAR	60S acidic ribosomal protein P0 OS=Homo sapiens OX=9606 GN=RPLP0 PE=1 SV=1	N-Term(TMT6plex); K7(TMT G)	RPLP0	117396	127710	115216	122963	124610	127091	120107	124888	0.0563073	0.520367
IGGSFKNPSSFEGK	Lathosterol oxidase OS=Homo sapiens OX=9606 GN=SC5D PE=1 SV=2	N-Term(TMT6plex); K6(TMT G); K14(TMT6plex)	SC5D	102258	86969	91621.1	90363.7	106744	94839.3	93616	97315.7	0.0559179	0.215961
KQEVQAWDGEVR	Ubiquitin carboxyl-terminal hydrolase 5 OS=Homo sapiens OX=9606 GN=USP5 PE=1 SV=2	N-Term(TMT6plex); K1(TMT G)	USP5	1.01947e+06	1.0782e+06	1.07647e+06	1.08536e+06	1.1162e+06	1.09582e+06	1.05805e+06	1.09913e+06	0.0549555	0.898981
KLPFPDETHER	Glycosylphosphatidylinositol anchor attachment 1 protein OS=Homo sapiens OX=9606 GN=GPAA1 PE=1 SV=3	N-Term(TMT6plex); K1(TMT G)	GPAA1	60406.3	82935	64499.3	67065.4	75723.5	73035.8	69280.2	71941.6	0.0543824	0.132632
IFAFDLDAKR	Probable 28S rRNA (cytosine-C(5))-methyltransferase OS=Homo sapiens OX=9606 GN=NSUN5 PE=1 SV=2	N-Term(TMT6plex); K9(TMT G)	NSUN5	24836.6	25763.2	20518.2	24725.5	25013.3	24072.4	23706	24603.7	0.0536249	0.212392
NNPEPWNKLGPNDQYK	Cytochrome c oxidase subunit NDUFA4 OS=Homo sapiens OX=9606 GN=NDUFA4 PE=1 SV=1	N-Term(TMT6plex); K8(TMT G); K16(TMT6plex)	NDUFA4	24238.6	25077.3	20780	24198.1	25706.3	22822.8	23365.3	24242.4	0.0531656	0.219547
INEKPQVIADYESGR	Endothelial differentiation-related factor 1 OS=Homo sapiens OX=9606 GN=EDF1 PE=1 SV=1	N-Term(TMT6plex); K4(TMT G)	EDF1	152569	178407	171900	174697	175633	171350	167625	173893	0.0529619	0.327692
VIVCNTKLDNNWGR	Galectin-3 OS=Homo sapiens OX=9606 GN=LGALS3 PE=1 SV=5	N-Term(TMT6plex); C4(Carbamidomethyl); K7(TMT G)	LGALS3	93873.5	82603.4	89471	76822.7	97091.7	101943	88649.3	91952.4	0.0527774	0.146892
GIVGVENVAELKK	Glycogen phosphorylase, liver form OS=Homo sapiens OX=9606 GN=PYGL PE=1 SV=4	N-Term(TMT6plex); K12(TMT G); K13(TMT6plex)	PYGL	323688	297874	319062	319167	314795	341585	313541	325182	0.0525935	0.433838
MQIFVKTLTGK	Ubiquitin-40S ribosomal protein S27a OS=Homo sapiens OX=9606 GN=RPS27A PE=1 SV=2;Polyubiquitin-B OS=Homo sapiens OX=9606 GN=UBB PE=1 SV=1	N-Term(TMT6plex); K6(TMT G); K11(TMT6plex)	RPS27A	513324	480330	515642	517656	530734	515574	503099	521321	0.0513305	0.669264
NAASFKEVSDSLLTSSK	Perilipin-2 OS=Homo sapiens OX=9606 GN=PLIN2 PE=1 SV=2	N-Term(TMT6plex); K6(TMT G); K17(TMT6plex)	PLIN2	36473.5	41050.5	36743.4	36900.2	38657	42796.4	38089.2	39451.2	0.0506888	0.23335
QFGLQEKSPPR	Lipase maturation factor 2 OS=Homo sapiens OX=9606 GN=LMF2 PE=1 SV=2	N-Term(TMT6plex); K7(TMT G)	LMF2	120043	121676	106973	109669	136798	114341	116231	120269	0.0492786	0.158019
AENDAQKPSLTR	Multidrug resistance-associated protein 4 OS=Homo sapiens OX=9606 GN=ABCC4 PE=1 SV=3	N-Term(TMT6plex); K7(TMT G)	ABCC4	404874	440572	435905	444512	431943	448425	427117	441627	0.0481967	0.51998
SLGKGSAPPGPVPEGSIR	Glutathione S-transferase omega-1 OS=Homo sapiens OX=9606 GN=GSTO1 PE=1 SV=2	N-Term(TMT6plex); K4(TMT G)	GSTO1	52622.8	57301.5	58389.1	56528	57840.3	59574.5	56104.5	57980.9	0.0474627	0.402047
AIAKGVGIISEGNETVEDIAAR	Sodium/potassium-transporting ATPase subunit alpha-1 OS=Homo sapiens OX=9606 GN=ATP1A1 PE=1 SV=1	N-Term(TMT6plex); K4(TMT G)	ATP1A1	3.9737e+06	4.09475e+06	4.38927e+06	4.45936e+06	4.27335e+06	4.14075e+06	4.15258e+06	4.29115e+06	0.0473587	0.377245
DQSLKILNPEEIEK	Proteasome subunit alpha type-7 OS=Homo sapiens OX=9606 GN=PSMA7 PE=1 SV=1	N-Term(TMT6plex); K5(TMT G); K14(TMT6plex)	PSMA7	1.16677e+06	1.09993e+06	1.12085e+06	1.13778e+06	1.1594e+06	1.20289e+06	1.12918e+06	1.16669e+06	0.0471447	0.612158
LQDEIQNMKEEMAR	Vimentin OS=Homo sapiens OX=9606 GN=VIM PE=1 SV=4	N-Term(TMT6plex); K9(TMT G)	VIM	60671.5	71823.3	61692.5	77607.4	55253.4	67609	64729.1	66823.3	0.0459356	0.102001
LYNKEPSEIVELK	P protein OS=Homo sapiens OX=9606 GN=OCA2 PE=1 SV=2	N-Term(TMT6plex); K4(TMT G); K13(TMT6plex)	OCA2	408930	451750	434611	440265	450529	446223	431764	445673	0.0457424	0.470971
KGEGGTDPELEGELDSR	Anaphase-promoting complex subunit 2 OS=Homo sapiens OX=9606 GN=ANAPC2 PE=1 SV=1	N-Term(TMT6plex); K1(TMT G)	ANAPC2	36733	44627.1	41423.7	46857.3	44665.9	35071.5	40927.9	42198.2	0.0440964	0.107021
NSSYFVEWIPNNVKTAVCDIPPR	Tubulin beta chain OS=Homo sapiens OX=9606 GN=TUBB PE=1 SV=2;Tubulin beta-4B chain OS=Homo sapiens OX=9606 GN=TUBB4B PE=1 SV=1	N-Term(TMT6plex); K14(TMT G); C18(Carbamidomethyl)	TUBB	131275	124975	131098	136616	126871	135871	129116	133119	0.0440524	0.460431
ESKVPADLLK	DNA-dependent protein kinase catalytic subunit OS=Homo sapiens OX=9606 GN=PRKDC PE=1 SV=3	N-Term(TMT6plex); K3(TMT G); K10(TMT6plex)	PRKDC	39524.1	40698.7	41841.2	43523.4	40096.9	42212.2	40688	41944.2	0.0438659	0.449953
AQAELNALKR	Tumor susceptibility gene 101 protein OS=Homo sapiens OX=9606 GN=TSG101 PE=1 SV=2	N-Term(TMT6plex); K9(TMT G)	TSG101	283725	266460	285434	282268	282334	296809	278540	287137	0.0438564	0.481941
EYSEIQQKR	TBC1 domain family member 16 OS=Homo sapiens OX=9606 GN=TBC1D16 PE=2 SV=1	N-Term(TMT6plex); K8(TMT G)	TBC1D16	976080	913642	935422	960396	959822	990715	941715	970311	0.0431567	0.612627
EYAEDDNIYQQKIK	Ubiquitin thioesterase OTUB1 OS=Homo sapiens OX=9606 GN=OTUB1 PE=1 SV=2	N-Term(TMT6plex); K12(TMT G); K14(TMT6plex)	OTUB1	39646.1	47806.4	37857.9	42841.5	43633.1	42513.8	41770.1	42996.1	0.0417355	0.148182
QEDIAVTGKLSSK	Deubiquitinating protein VCIP135 OS=Homo sapiens OX=9606 GN=VCPIP1 PE=1 SV=2	N-Term(TMT6plex); K9(TMT G); K13(TMT6plex)	VCPIP1	261087	273479	271679	284277	270376	275148	268748	276600	0.0415468	0.629236
GKNCVAIAADRR	Proteasome subunit beta type-3 OS=Homo sapiens OX=9606 GN=PSMB3 PE=1 SV=2	N-Term(TMT6plex); K2(TMT G); C4(Carbamidomethyl)	PSMB3	47245.8	42936	39267.2	39161.9	46180.1	47809.4	43149.7	44383.8	0.0406838	0.128885
TLTGKTITLEVEPSDTIENVKAK	Ubiquitin-40S ribosomal protein S27a OS=Homo sapiens OX=9606 GN=RPS27A PE=1 SV=2;Polyubiquitin-B OS=Homo sapiens OX=9606 GN=UBB PE=1 SV=1	N-Term(TMT6plex); K5(TMT G); K21(TMT G); K23(TMT6plex)	RPS27A	727465	695878	668574	685991	729518	735701	697306	717070	0.0403226	0.355884
DVAGLDTEGSKQR	C-Jun-amino-terminal kinase-interacting protein 4 OS=Homo sapiens OX=9606 GN=SPAG9 PE=1 SV=4	N-Term(TMT6plex); K11(TMT G)	SPAG9	45316.7	44752.8	42560.7	43215.8	45179.7	47857.4	44210	45417.7	0.038879	0.310791
CIELCCGSVKEMR	Sodium/potassium-transporting ATPase subunit alpha-1 OS=Homo sapiens OX=9606 GN=ATP1A1 PE=1 SV=1	N-Term(TMT6plex); C1(Carbamidomethyl); C5(Carbamidomethyl); C6(Carbamidomethyl); K10(TMT G); M12(Oxidation)	ATP1A1	474268	456597	465721	486354	487789	460101	465529	478081	0.038385	0.534997
EVQWEKLIAK	Focadhesin OS=Homo sapiens OX=9606 GN=FOCAD PE=1 SV=1	N-Term(TMT6plex); K6(TMT G); K10(TMT6plex)	FOCAD	33263.2	32471.9	30158.5	32543.2	29157.1	36713.6	31964.5	32804.7	0.0374294	0.129923
AILCNDGLVKR	PRKCA-binding protein OS=Homo sapiens OX=9606 GN=PICK1 PE=1 SV=2	N-Term(TMT6plex); C4(Carbamidomethyl); K10(TMT G)	PICK1	78849	75517.7	83137.1	76474.1	81641.1	85199.2	79167.9	81104.8	0.0348715	0.225461
YESQLSTNEEKVDTDDRTEGYLR	Zinc transporter ZIP6 OS=Homo sapiens OX=9606 GN=SLC39A6 PE=1 SV=3	N-Term(TMT6plex); K11(TMT G)	SLC39A6	39536.2	45758.3	38418.9	38992.1	48789	38876.2	41237.8	42219.1	0.0339277	0.0870839
VTFNSALAQKEAK	Integral membrane protein 2B OS=Homo sapiens OX=9606 GN=ITM2B PE=1 SV=1	N-Term(TMT6plex); K10(TMT G); K13(TMT6plex)	ITM2B	5.9487e+06	5.62996e+06	5.65433e+06	5.66655e+06	6.23634e+06	5.7345e+06	5.74433e+06	5.87913e+06	0.0334645	0.259559
YASICQQNGIVPIVEPEILPDGDHDLKR	Fructose-bisphosphate aldolase A OS=Homo sapiens OX=9606 GN=ALDOA PE=1 SV=2;Fructose-bisphosphate aldolase C OS=Homo sapiens OX=9606 GN=ALDOC PE=1 SV=2	N-Term(TMT6plex); C5(Carbamidomethyl); K27(TMT G)	ALDOA	81292.2	93450.2	100906	96153	91174.9	94690.1	91882.9	94006	0.0329563	0.132344
ISFQPAVAGIKGDK	Integral membrane protein 2C OS=Homo sapiens OX=9606 GN=ITM2C PE=1 SV=1	N-Term(TMT6plex); K11(TMT G); K14(TMT6plex)	ITM2C	432423	377814	406928	390004	437839	417021	405722	414955	0.032464	0.165732
TFEEKQGTEIDGR	Nucleolin OS=Homo sapiens OX=9606 GN=NCL PE=1 SV=3	N-Term(TMT6plex); K5(TMT G)	NCL	32980.9	35578.8	33603.6	32675.9	36572.9	35143.6	34054.4	34797.5	0.0311392	0.20815
LITKPQNLNDAYGPPSNFLEIDVSNPQTVGVGR	Sorting nexin-3 OS=Homo sapiens OX=9606 GN=SNX3 PE=1 SV=3	N-Term(TMT6plex); K4(TMT G)	SNX3	9458.29	9363.84	9884.26	12288.1	6739.33	10301.1	9568.8	9776.2	0.0309356	0.0433746
QCVENADLPEGEKKPIDQR	26S proteasome non-ATPase regulatory subunit 1 OS=Homo sapiens OX=9606 GN=PSMD1 PE=1 SV=2	N-Term(TMT6plex); C2(Carbamidomethyl); K13(TMT G); K14(TMT6plex)	PSMD1	49794.3	57644.3	59940.9	59371.7	55556.8	56034.6	55793.2	56987.7	0.0305628	0.13341
AIPELTKLLNDEDQVVVNK	Catenin beta-1 OS=Homo sapiens OX=9606 GN=CTNNB1 PE=1 SV=1	N-Term(TMT6plex); K7(TMT G); K19(TMT6plex)	CTNNB1	231752	215595	224329	223816	229050	233011	223892	228626	0.0301836	0.368295
NLLSVAYKNVVGGR	14-3-3 protein theta OS=Homo sapiens OX=9606 GN=YWHAQ PE=1 SV=1	N-Term(TMT6plex); K8(TMT G)	YWHAQ	15465.8	18485.2	15341.1	13709.9	16711.9	19883.8	16430.7	16768.6	0.029362	0.0567291
VLVNDAQKVTEGQQER	Transcription intermediary factor 1-beta OS=Homo sapiens OX=9606 GN=TRIM28 PE=1 SV=5	N-Term(TMT6plex); K8(TMT G)	TRIM28	465332	497787	503987	512553	505185	479369	489035	499035	0.0292026	0.253699
ELNITAAKEIEVGGGR	40S ribosomal protein S7 OS=Homo sapiens OX=9606 GN=RPS7 PE=1 SV=1	N-Term(TMT6plex); K8(TMT G)	RPS7	161962	172964	177618	176532	174284	171925	170848	174247	0.0284207	0.283751
TFIAIKPDGVQR	Nucleoside diphosphate kinase A OS=Homo sapiens OX=9606 GN=NME1 PE=1 SV=1	N-Term(TMT6plex); K6(TMT G)	NME1	139795	162658	146817	157235	158307	142588	149757	152710	0.028174	0.1282
DDLSGADIKAICTEAGLMALR	26S proteasome regulatory subunit 4 OS=Homo sapiens OX=9606 GN=PSMC1 PE=1 SV=1	N-Term(TMT6plex); K9(TMT G); C12(Carbamidomethyl)	PSMC1	26078.1	27517.9	28547.9	28189.1	26292	29274.3	27381.3	27918.5	0.0280309	0.181277
GDVVPKDVNAAIATIKTK	Tubulin alpha-1B chain OS=Homo sapiens OX=9606 GN=TUBA1B PE=1 SV=1	N-Term(TMT6plex); K6(TMT G)	TUBA1B	41317.7	45141.6	44642.6	42957.3	41918.5	48686.8	43700.6	44520.9	0.0268283	0.123811
IFDLGSDNEEVVAGPAPAHAKEGLR	F-box/WD repeat-containing protein 5 OS=Homo sapiens OX=9606 GN=FBXW5 PE=1 SV=1	N-Term(TMT6plex); K21(TMT G)	FBXW5	86513.3	94934.5	102590	100436	99028.4	89872.2	94679.1	96445.4	0.0266657	0.11225
SAAEEKAAQALSVQDK	Folate transporter 1 OS=Homo sapiens OX=9606 GN=SLC19A1 PE=1 SV=3	N-Term(TMT6plex); K6(TMT G); K16(TMT6plex)	SLC19A1	160282	172991	166126	171536	165144	171586	166466	169422	0.0253915	0.279782
TDGFDEFKVR	Protein PML OS=Homo sapiens OX=9606 GN=PML PE=1 SV=3	N-Term(TMT6plex); K8(TMT G)	PML	188313	209084	183600	189656	201325	199963	193666	196981	0.0244906	0.142042
QIKDLGSELVR	Hepatocyte growth factor receptor OS=Homo sapiens OX=9606 GN=MET PE=1 SV=4	N-Term(TMT6plex); K3(TMT G)	MET	140738	147567	143309	151152	147386	140167	143871	146235	0.0235098	0.246818
GALQNIIPASTGAAKAVGK	Glyceraldehyde-3-phosphate dehydrogenase OS=Homo sapiens OX=9606 GN=GAPDH PE=1 SV=3	N-Term(TMT6plex); K15(TMT G); K19(TMT6plex)	GAPDH	103500	85294.9	109439	105135	101405	96151.5	99411.4	100897	0.0214073	0.0671867
SGEEALIIPPDAVAVDCKDPDDVVPVGQR	Integral membrane protein 2B OS=Homo sapiens OX=9606 GN=ITM2B PE=1 SV=1	N-Term(TMT6plex); C17(Carbamidomethyl); K18(TMT G)	ITM2B	315915	319015	324427	330303	319027	324289	319785	324540	0.0212905	0.507833
VFDHKQGTYGGYFR	Eukaryotic translation initiation factor 3 subunit C-like protein OS=Homo sapiens OX=9606 GN=EIF3CL PE=3 SV=1	N-Term(TMT6plex); K5(TMT G)	EIF3CL	149992	138772	130966	137181	146292	142304	139910	141926	0.0206347	0.120107
ALKGLGSSPDLELLLR	Solute carrier family 35 member C2 OS=Homo sapiens OX=9606 GN=SLC35C2 PE=1 SV=2	N-Term(TMT6plex); K3(TMT G)	SLC35C2	12273.7	15681	14780.4	17179.2	13511.4	12619.9	14245	14436.8	0.0192937	0.0376462
LQPIALSCVLNIGACKLK	Peptidyl-prolyl cis-trans isomerase D OS=Homo sapiens OX=9606 GN=PPID PE=1 SV=3	N-Term(TMT6plex); C8(Carbamidomethyl); C15(Carbamidomethyl); K16(TMT G); K18(TMT6plex)	PPID	37457.9	41552.4	43839.3	41178.4	41395.2	41919.3	40949.9	41497.6	0.0191688	0.105007
SVLQPSQQKLAEK	Nck-associated protein 1 OS=Homo sapiens OX=9606 GN=NCKAP1 PE=1 SV=1	N-Term(TMT6plex); K9(TMT G); K13(TMT6plex)	NCKAP1	22319.4	22916.9	20393.3	23120.4	20555	22797.5	21876.5	22157.6	0.0184193	0.0902024
ETKAADPPAENSSAPEAEQGGAE	Nuclease-sensitive element-binding protein 1 OS=Homo sapiens OX=9606 GN=YBX1 PE=1 SV=3	N-Term(TMT6plex); K3(TMT G)	YBX1	12692.8	14307.3	13670.4	14314.8	13783.8	13080.2	13556.8	13726.3	0.0179212	0.103324
QSVFPFESGKPFK	Galectin-3 OS=Homo sapiens OX=9606 GN=LGALS3 PE=1 SV=5	N-Term(TMT6plex); K10(TMT G); K13(TMT6plex)	LGALS3	46190.1	43432.2	43927.1	45201.5	45608.4	44400.4	44516.5	45070.1	0.0178318	0.236713
VAVEAKNPADLPK	Elongation factor 2 OS=Homo sapiens OX=9606 GN=EEF2 PE=1 SV=4	N-Term(TMT6plex); K6(TMT G); K13(TMT6plex)	EEF2	203909	201453	224787	211326	216335	209936	210049	212533	0.0169551	0.118126
KLLEGEEER	Prelamin-A/C OS=Homo sapiens OX=9606 GN=LMNA PE=1 SV=1	N-Term(TMT6plex); K1(TMT G)	LMNA	58329.3	77604.5	71354.7	72964.3	68267.3	68417.2	69096.2	69882.9	0.016334	0.0457205
LAEPSQMLKHAVVNLINYQDDAELATR	Catenin beta-1 OS=Homo sapiens OX=9606 GN=CTNNB1 PE=1 SV=1	N-Term(TMT6plex); K9(TMT G)	CTNNB1	44423.9	38153.5	46189.9	45158.3	37602.6	47381.3	42922.4	43380.8	0.015323	0.0406602
SQNTKISTQLDFASK	Nucleoprotein TPR OS=Homo sapiens OX=9606 GN=TPR PE=1 SV=3	N-Term(TMT6plex); K5(TMT G); K15(TMT6plex)	TPR	27705.3	27534.8	25276.7	25583.3	28848.5	26917.6	26838.9	27116.5	0.0148432	0.0796573
LGAEYKAYPAPLTSIR	Zinc finger FYVE domain-containing protein 16 OS=Homo sapiens OX=9606 GN=ZFYVE16 PE=1 SV=3	N-Term(TMT6plex); K6(TMT G)	ZFYVE16	86389.9	79981.7	85861.6	79674.6	86135.7	88799.7	84077.7	84870	0.0135309	0.0824095
LKEVLEYNAIGGK	Farnesyl pyrophosphate synthase OS=Homo sapiens OX=9606 GN=FDPS PE=1 SV=4	N-Term(TMT6plex); K2(TMT G); K13(TMT6plex)	FDPS	47049.3	45373.5	51914	45351.7	49489.7	50768.1	48112.3	48536.5	0.0126655	0.0574488
IQPEEKPVEVSPAVTK	Spartin OS=Homo sapiens OX=9606 GN=SPART PE=1 SV=1	N-Term(TMT6plex); K6(TMT G); K16(TMT6plex)	SPART	1.07887e+06	1.12618e+06	1.11164e+06	1.15953e+06	1.11472e+06	1.07043e+06	1.10556e+06	1.11489e+06	0.0121265	0.115836
SADPPPAIWVATTKSTVNK	WD repeat-containing protein 48 OS=Homo sapiens OX=9606 GN=WDR48 PE=1 SV=1	N-Term(TMT6plex); K14(TMT G); K19(TMT6plex)	WDR48	23125.1	24516.2	26165.8	23797.1	23091.7	27522	24602.3	24803.6	0.0117525	0.0420221
IYSLKIECGPK	Ubiquitin-conjugating enzyme E2 variant 1 OS=Homo sapiens OX=9606 GN=UBE2V1 PE=1 SV=2	N-Term(TMT6plex); K5(TMT G); C8(Carbamidomethyl); K11(TMT6plex)	UBE2V1	47451	54372.3	50885.9	52237.8	45840.4	55784.4	50903.1	51287.6	0.0108566	0.0369212
LVLDSVKLEA	Tubulin-specific chaperone A OS=Homo sapiens OX=9606 GN=TBCA PE=1 SV=3	N-Term(TMT6plex); K7(TMT G)	TBCA	5654.88	9855.16	6587.97	6515.14	6407.47	9337.05	7366	7419.89	0.0105154	0.0111491
LKDLEALLNSK	Prelamin-A/C OS=Homo sapiens OX=9606 GN=LMNA PE=1 SV=1	N-Term(TMT6plex); K2(TMT G); K11(TMT6plex)	LMNA	13869	13717.6	16182.3	13586	14168.4	16308.6	14589.7	14687.6	0.00965825	0.0286532
VSVPQCKPLSPGEILGCTSPR	2-(3-amino-3-carboxypropyl)histidine synthase subunit 1 OS=Homo sapiens OX=9606 GN=DPH1 PE=1 SV=2	N-Term(TMT6plex); C6(Carbamidomethyl); K7(TMT G); C17(Carbamidomethyl)	DPH1	26645.1	25513.1	21018.8	23149	24265.7	26179.4	24392.3	24531.4	0.00819928	0.0240606
AIQQAVGSSLQGDLPNDKDGSR	Splicing factor, arginine/serine-rich 19 OS=Homo sapiens OX=9606 GN=SCAF1 PE=1 SV=3	N-Term(TMT6plex); K18(TMT G)	SCAF1	218302	209730	201711	209801	214000	209440	209914	211080	0.00799317	0.0823239
YTALDKWTNQLNSLNQAVVSK	COP9 signalosome complex subunit 2 OS=Homo sapiens OX=9606 GN=COPS2 PE=1 SV=1	N-Term(TMT6plex); K6(TMT G); K21(TMT6plex)	COPS2	26422.5	25211.8	23901	26494.9	25810.9	23505.9	25178.4	25270.6	0.00526819	0.0266096
SLSSPTVTLSAPLEGAKDSPVR	E3 ubiquitin-protein ligase NEDD4-like OS=Homo sapiens OX=9606 GN=NEDD4L PE=1 SV=2	N-Term(TMT6plex); S3(Phospho); K17(TMT G)	NEDD4L	283245	353432	363291	363695	323685	315433	333323	334271	0.00409801	0.0106764
LTGEVVALKK	Cyclin-dependent kinase 2 OS=Homo sapiens OX=9606 GN=CDK2 PE=1 SV=2	N-Term(TMT6plex); K9(TMT G); K10(TMT6plex)	CDK2	245075	224234	230572	245935	221624	234070	233294	233876	0.00359749	0.0207767
IIEVGDTPKDR	Protein transport protein Sec61 subunit alpha isoform 1 OS=Homo sapiens OX=9606 GN=SEC61A1 PE=1 SV=2	N-Term(TMT6plex); K9(TMT G)	SEC61A1	349527	398064	399501	407152	375169	367627	382364	383316	0.00358887	0.0154646
DEVDGGPPCAPGGTAKTR	Cell cycle control protein 50A OS=Homo sapiens OX=9606 GN=TMEM30A PE=1 SV=1	N-Term(TMT6plex); C9(Carbamidomethyl); K16(TMT G)	TMEM30A	29010.8	34132.3	25662	30883.9	28572.2	29526.2	29601.7	29660.8	0.00287578	0.00760208
NSDEADLVPAKEANVK	Chromobox protein homolog 1 OS=Homo sapiens OX=9606 GN=CBX1 PE=1 SV=1	N-Term(TMT6plex); K11(TMT G); K16(TMT6plex)	CBX1	59318.1	60395.3	64787	62614.5	60341.1	61861.2	61500.1	61605.6	0.00247196	0.0194886
QLLDQVEQIQKEQDYQR	Transmembrane emp24 domain-containing protein 4 OS=Homo sapiens OX=9606 GN=TMED4 PE=1 SV=1	N-Term(TMT6plex); K11(TMT G)	TMED4	323622	396852	324322	351639	361302	332872	348265	348604	0.00140346	0.00431926
EAIIKYQGLEWK	ATP-binding cassette sub-family B member 6, mitochondrial OS=Homo sapiens OX=9606 GN=ABCB6 PE=1 SV=1	N-Term(TMT6plex); K5(TMT G); K12(TMT6plex)	ABCB6	57290.3	50004.2	51495.5	49812	51685.9	57381.7	52930	52959.9	0.00081526	0.00307431
ESLKSACVVCLSSFK	Mitochondrial ubiquitin ligase activator of NFKB 1 OS=Homo sapiens OX=9606 GN=MUL1 PE=1 SV=1	N-Term(TMT6plex); K4(TMT G); C7(Carbamidomethyl); C10(Carbamidomethyl); K15(TMT6plex)	MUL1	33593.7	29985.8	33440.4	33005.2	31124.1	32937.6	32340	32355.6	0.0006983	0.0038535
NLQVKCAQIEAK	Nucleosome assembly protein 1-like 1 OS=Homo sapiens OX=9606 GN=NAP1L1 PE=1 SV=1	N-Term(TMT6plex); K5(TMT G); C6(Carbamidomethyl); K12(TMT6plex)	NAP1L1	28991.9	28720.6	26835.1	25630.2	32695	26233.3	28182.5	28186.2	0.000186012	0.000501695
ETQISKTNTQTYR	HLA class I histocompatibility antigen, B-13 alpha chain OS=Homo sapiens OX=9606 GN=HLA-B PE=1 SV=1	N-Term(TMT6plex); K6(TMT G)	HLA-B	108731	101550	109023	109600	105830	103894	106434	106441	9.66407e-05	0.000784542
GTLDPVEKALR	Heat shock cognate 71 kDa protein OS=Homo sapiens OX=9606 GN=HSPA8 PE=1 SV=1	N-Term(TMT6plex); K8(TMT G)	HSPA8	1.67329e+06	1.66116e+06	1.7109e+06	1.7142e+06	1.6312e+06	1.69912e+06	1.68178e+06	1.6815e+06	-0.000239386	0.00308199
GKNASDMPETITSR	Minor histocompatibility antigen H13 OS=Homo sapiens OX=9606 GN=HM13 PE=1 SV=1	N-Term(TMT6plex); K2(TMT G)	HM13	678476	688001	670887	695484	662413	678951	679121	678949	-0.000365949	0.00524817
GIKLVVADTR	Ubiquitin-like modifier-activating enzyme 1 OS=Homo sapiens OX=9606 GN=UBA1 PE=1 SV=3	N-Term(TMT6plex); K3(TMT G)	UBA1	85597.9	96827.5	80234	84569.1	89840.6	88029.5	87553.2	87479.7	-0.00121047	0.00468948
KLAQQYYLVYQEPIPTAQLVQR	Proteasome subunit alpha type-2 OS=Homo sapiens OX=9606 GN=PSMA2 PE=1 SV=2	N-Term(TMT6plex); K1(TMT G)	PSMA2	32034	35285.5	35082.8	37091.6	34971.9	30246.2	34134.1	34103.2	-0.00130667	0.00443651
KLLTQDLVQENYLEYR	Melanoma-associated antigen 12 OS=Homo sapiens OX=9606 GN=MAGEA12 PE=1 SV=2	N-Term(TMT6plex); K1(TMT G)	MAGEA12	66912.4	80450.8	75427.9	82939.1	72697.7	66912.4	74263.7	74183.1	-0.00156737	0.00430631
VILHLKEDQTEYLEER	Heat shock protein HSP 90-alpha OS=Homo sapiens OX=9606 GN=HSP90AA1 PE=1 SV=5;Heat shock protein HSP 90-beta OS=Homo sapiens OX=9606 GN=HSP90AB1 PE=1 SV=4	N-Term(TMT6plex); K6(TMT G)	HSP90AA1	101894	106083	96897.6	98815.6	99809.6	105798	101625	101474	-0.00214021	0.0145155
TILSNQTVDIPENVDITLKGR	60S ribosomal protein L9 OS=Homo sapiens OX=9606 GN=RPL9 PE=1 SV=1	N-Term(TMT6plex); K19(TMT G)	RPL9	51827.7	53359.3	50129	48239.1	52557.2	54259.3	51772	51685.2	-0.00242014	0.0142166
NLEAVETLGSTSTICSDKTGTLTQNR	Sodium/potassium-transporting ATPase subunit alpha-1 OS=Homo sapiens OX=9606 GN=ATP1A1 PE=1 SV=1	N-Term(TMT6plex); C15(Carbamidomethyl); K18(TMT G)	ATP1A1	443863	432380	449231	453374	441470	426810	441825	440551	-0.00416423	0.047676
SKLLSPYSPQTQETDSAVQK	Disco-interacting protein 2 homolog B OS=Homo sapiens OX=9606 GN=DIP2B PE=1 SV=3	N-Term(TMT6plex); K2(TMT G); K20(TMT6plex)	DIP2B	622358	602298	608429	593945	630359	603100	611028	609134	-0.0044788	0.0523755
NGIHDLDNISFPKQGS	Proteasome subunit beta type-2 OS=Homo sapiens OX=9606 GN=PSMB2 PE=1 SV=1	N-Term(TMT6plex); K13(TMT G)	PSMB2	150582	157126	158022	158840	159292	145753	155243	154628	-0.0057243	0.0416951
VPADLLKR	DNA-dependent protein kinase catalytic subunit OS=Homo sapiens OX=9606 GN=PRKDC PE=1 SV=3	N-Term(TMT6plex); K7(TMT G)	PRKDC	123347	107232	117584	118461	103069	125180	116054	115570	-0.00602975	0.0199853
ESEVKALCAK	Serine/threonine-protein phosphatase 4 catalytic subunit OS=Homo sapiens OX=9606 GN=PPP4C PE=1 SV=1	N-Term(TMT6plex); K5(TMT G); C8(Carbamidomethyl); K10(TMT6plex)	PPP4C	4.49902e+06	4.1691e+06	4.43424e+06	4.20756e+06	4.39154e+06	4.4394e+06	4.36745e+06	4.34617e+06	-0.00704831	0.0598683
SDLGNLLKALGR	UDP-N-acetylglucosamine--peptide N-acetylglucosaminyltransferase 110 kDa subunit OS=Homo sapiens OX=9606 GN=OGT PE=1 SV=3	N-Term(TMT6plex); K8(TMT G)	OGT	279192	250050	247596	267403	246711	257990	258946	257368	-0.00882066	0.0458163
YASENVNKLLVGNK	Ras-related protein Rab-1A OS=Homo sapiens OX=9606 GN=RAB1A PE=1 SV=3;Ras-related protein Rab-1B OS=Homo sapiens OX=9606 GN=RAB1B PE=1 SV=1	N-Term(TMT6plex); K8(TMT G); K14(TMT6plex)	RAB1A	458256	438171	424306	420211	471519	420911	440245	437547	-0.00886788	0.0470253
KGNFNYIEFTR	Myosin regulatory light chain 12B OS=Homo sapiens OX=9606 GN=MYL12B PE=1 SV=2	N-Term(TMT6plex); K1(TMT G)	MYL12B	600177	548717	597322	600634	575683	558305	582072	578207	-0.00961131	0.0649103
QVADQMWQAGKR	Protein YIPF3 OS=Homo sapiens OX=9606 GN=YIPF3 PE=1 SV=1	N-Term(TMT6plex); K11(TMT G)	YIPF3	32232.9	26351.4	26198.9	29256.3	25781.3	29178.5	28261.1	28072.1	-0.00968118	0.0276734
LAKGQPDTVQDALR	Tyrosine-protein phosphatase non-receptor type 23 OS=Homo sapiens OX=9606 GN=PTPN23 PE=1 SV=1	N-Term(TMT6plex); K3(TMT G)	PTPN23	90073.7	99186.5	89656.5	91282.8	93092.4	92511.9	92972.2	92295.7	-0.0105365	0.0753622
KSADTLWGIQK	L-lactate dehydrogenase A chain OS=Homo sapiens OX=9606 GN=LDHA PE=1 SV=2	N-Term(TMT6plex); K1(TMT G); K11(TMT6plex)	LDHA	81771.9	85273.6	92482.6	82479.8	89752.8	85396.9	86509.4	85876.5	-0.0105929	0.0576595
YQQDQVVKEDNIEAVGK	Phosphatidylinositol 3-kinase regulatory subunit alpha OS=Homo sapiens OX=9606 GN=PIK3R1 PE=1 SV=2	N-Term(TMT6plex); K8(TMT G); K17(TMT6plex)	PIK3R1	21062.5	23863.7	19231.9	18935.2	22518.9	22193.2	21386	21215.8	-0.0115323	0.0325092
AVFQANQENLPILKR	Sodium/potassium-transporting ATPase subunit alpha-1 OS=Homo sapiens OX=9606 GN=ATP1A1 PE=1 SV=1	N-Term(TMT6plex); K14(TMT G)	ATP1A1	1.74397e+06	1.69369e+06	1.71142e+06	1.6163e+06	1.71158e+06	1.7769e+06	1.71636e+06	1.70159e+06	-0.0124664	0.109183
IEGFTNVKELYGK	PDZ domain-containing protein GIPC1 OS=Homo sapiens OX=9606 GN=GIPC1 PE=1 SV=2	N-Term(TMT6plex); K8(TMT G); K13(TMT6plex)	GIPC1	113487	93109.8	103858	100009	108783	98982.8	103485	102592	-0.0125085	0.045893
AKAAAMAAAAAETSQR	NEDD4 family-interacting protein 2 OS=Homo sapiens OX=9606 GN=NDFIP2 PE=1 SV=2	N-Term(TMT6plex); K2(TMT G)	NDFIP2	1.20912e+06	1.22007e+06	1.20816e+06	1.19231e+06	1.25308e+06	1.15909e+06	1.21245e+06	1.20149e+06	-0.013103	0.146725
TSGNVEDDLIIFPDDCEFKR	Proteasomal ubiquitin receptor ADRM1 OS=Homo sapiens OX=9606 GN=ADRM1 PE=1 SV=2	N-Term(TMT6plex); C16(Carbamidomethyl); K19(TMT G)	ADRM1	16156	19277.4	16052.6	15475.6	17489.9	18048.8	17162	17004.8	-0.0132833	0.0406803
IISANGCKVDNSSLTGESEPQTR	Sodium/potassium-transporting ATPase subunit alpha-1 OS=Homo sapiens OX=9606 GN=ATP1A1 PE=1 SV=1	N-Term(TMT6plex); C7(Carbamidomethyl); K8(TMT G)	ATP1A1	1.76339e+06	1.77911e+06	1.74536e+06	1.67489e+06	1.84263e+06	1.7215e+06	1.76262e+06	1.74634e+06	-0.0133876	0.116207
EFLEKNYTDEAIETDDLTIK	Proteasome subunit alpha type-7 OS=Homo sapiens OX=9606 GN=PSMA7 PE=1 SV=1	N-Term(TMT6plex); K5(TMT G); K20(TMT6plex)	PSMA7	48428.1	53397.6	55503.7	51756.2	50658.4	53344.1	52443.1	51919.6	-0.014475	0.0827567
ELAALYSPGKR	Transmembrane protein 189 OS=Homo sapiens OX=9606 GN=TMEM189 PE=1 SV=3	N-Term(TMT6plex); K10(TMT G)	TMEM189	196817	180459	190853	173945	187778	200256	189376	187326	-0.0157002	0.080617
DNSLQSETVQYKR	E3 ubiquitin ligase RNF157 OS=Homo sapiens OX=9606 GN=RNF157 PE=1 SV=3	N-Term(TMT6plex); K12(TMT G)	RNF157	76532.4	86650.7	83337.1	73398.7	87920.3	82215	82173.4	81178	-0.0175829	0.0671929
ELEKVCNPIITK	Heat shock cognate 71 kDa protein OS=Homo sapiens OX=9606 GN=HSPA8 PE=1 SV=1	N-Term(TMT6plex); K4(TMT G); C6(Carbamidomethyl); K12(TMT6plex)	HSPA8	1.8874e+06	1.76014e+06	1.90831e+06	1.7858e+06	1.83645e+06	1.86593e+06	1.85195e+06	1.82939e+06	-0.0176824	0.16362
AGEIVVFKVEGR	Signal peptidase complex catalytic subunit SEC11C OS=Homo sapiens OX=9606 GN=SEC11C PE=1 SV=3	N-Term(TMT6plex); K8(TMT G)	SEC11C	691346	694920	707613	714558	664592	687719	697960	688957	-0.0187305	0.231458
DAKACVVHGSDLK	Sodium/potassium-transporting ATPase subunit alpha-1 OS=Homo sapiens OX=9606 GN=ATP1A1 PE=1 SV=1	N-Term(TMT6plex); K3(TMT G); C5(Carbamidomethyl); K13(TMT6plex)	ATP1A1	309023	359075	315293	332235	314741	323603	327797	323526	-0.0189201	0.0920985
KENQWCEEK	S-phase kinase-associated protein 1 OS=Homo sapiens OX=9606 GN=SKP1 PE=1 SV=2	N-Term(TMT6plex); K1(TMT6plex); C6(Carbamidomethyl); K9(TMT G)	SKP1	718538	726650	729283	663863	761825	720140	724824	715276	-0.01913	0.12205
QNPLLAEAYSNLGNVYKER	UDP-N-acetylglucosamine--peptide N-acetylglucosaminyltransferase 110 kDa subunit OS=Homo sapiens OX=9606 GN=OGT PE=1 SV=3	N-Term(TMT6plex); K17(TMT G)	OGT	26468.8	23845	27183.6	27235.9	26944.5	22262.4	25832.5	25480.9	-0.0197682	0.0642272
SADTLWGIQKELQF	L-lactate dehydrogenase A chain OS=Homo sapiens OX=9606 GN=LDHA PE=1 SV=2	N-Term(TMT6plex); K10(TMT G)	LDHA	12530.5	11387.4	12314.5	11820.7	12587.3	11314.5	12077.5	11907.5	-0.0204465	0.121736
EQPFGEGVPLDGDDPEHIQWIFQKSLER	NEDD8-activating enzyme E1 catalytic subunit OS=Homo sapiens OX=9606 GN=UBA3 PE=1 SV=2	N-Term(TMT6plex); K24(TMT G)	UBA3	43641.7	46557.6	42193.9	49646.6	38527.7	42312	44131	43495.4	-0.0209293	0.0629854
NFPQDNQKVR	Ubiquitin carboxyl-terminal hydrolase 32 OS=Homo sapiens OX=9606 GN=USP32 PE=1 SV=1	N-Term(TMT6plex); K8(TMT G)	USP32	821002	833665	824093	784071	850509	808396	826253	814325	-0.020979	0.237349
KGEQELAEVKVEAIPNCK	Neutral amino acid transporter A OS=Homo sapiens OX=9606 GN=SLC1A4 PE=1 SV=1	N-Term(TMT6plex); K1(TMT6plex); K10(TMT G); C17(Carbamidomethyl); K18(TMT6plex)	SLC1A4	2.25859e+06	2.22675e+06	2.2732e+06	2.14723e+06	2.2234e+06	2.28989e+06	2.25285e+06	2.22017e+06	-0.0210773	0.306485
HELQANCYEEVKDR	Cofilin-1 OS=Homo sapiens OX=9606 GN=CFL1 PE=1 SV=3	N-Term(TMT6plex); C7(Carbamidomethyl); K12(TMT G)	CFL1	45149.1	49288.6	43295.8	48369.6	44539.5	42770.1	45911.2	45226.4	-0.02168	0.101572
MYDAAKLLYNNVSNFGR	Clathrin heavy chain 1 OS=Homo sapiens OX=9606 GN=CLTC PE=1 SV=5	N-Term(TMT6plex); K6(TMT G)	CLTC	98395.6	87983.4	102271	88649.8	96640.2	99008.1	96216.7	94766	-0.0219179	0.0982143
QEVQDLQASLKEEK	Early endosome antigen 1 OS=Homo sapiens OX=9606 GN=EEA1 PE=1 SV=2	N-Term(TMT6plex); K11(TMT G); K14(TMT6plex)	EEA1	161416	196688	174050	173599	174304	176069	177385	174658	-0.0223525	0.0941646
NTAELQPESGKR	Protein phosphatase 1G OS=Homo sapiens OX=9606 GN=PPM1G PE=1 SV=1	N-Term(TMT6plex); K11(TMT G)	PPM1G	204490	219230	211778	188244	212635	224677	211832	208518	-0.0227472	0.103425
DLENLKAEVAR	Clustered mitochondria protein homolog OS=Homo sapiens OX=9606 GN=CLUH PE=1 SV=2	N-Term(TMT6plex); K6(TMT G)	CLUH	392134	404410	415884	399012	392630	401410	404143	397684	-0.0232421	0.367909
LLQQDKASLTR	Leucine-rich repeat serine/threonine-protein kinase 2 OS=Homo sapiens OX=9606 GN=LRRK2 PE=1 SV=2	N-Term(TMT6plex); K6(TMT G)	LRRK2	169753	164997	171102	161972	168228	167392	168617	165864	-0.0237531	0.437697
ELQAAGKSPEDLER	Glucose-6-phosphate isomerase OS=Homo sapiens OX=9606 GN=GPI PE=1 SV=4	N-Term(TMT6plex); K7(TMT G)	GPI	57905.9	63752.5	62165.5	59494.4	57211.1	64108.2	61274.6	60271.2	-0.02382	0.138618
EAFSLFDKDGDGTITTK	Calmodulin-1 OS=Homo sapiens OX=9606 GN=CALM1 PE=1 SV=1	N-Term(TMT6plex); K8(TMT G); K17(TMT6plex)	CALM1	141564	136884	155603	154301	138462	134128	144684	142297	-0.0239953	0.103209
ILNDDTALKEYK	UV excision repair protein RAD23 homolog B OS=Homo sapiens OX=9606 GN=RAD23B PE=1 SV=1	N-Term(TMT6plex); K9(TMT G); K12(TMT6plex)	RAD23B	776194	765853	767177	774446	735508	760904	769741	756953	-0.0241705	0.466221
SENDLKALQSVGQIVGEVLK	26S proteasome regulatory subunit 10B OS=Homo sapiens OX=9606 GN=PSMC6 PE=1 SV=1	N-Term(TMT6plex); K6(TMT G); K20(TMT6plex)	PSMC6	142155	142126	131327	134973	132316	141219	138536	136169	-0.0248604	0.204623
TYAGLAFHAYGKAGK	Putative sodium-coupled neutral amino acid transporter 10 OS=Homo sapiens OX=9606 GN=SLC38A10 PE=1 SV=2	N-Term(TMT6plex); K12(TMT G); K15(TMT6plex)	SLC38A10	10255.7	11625.9	11753.3	10225.1	9908.18	12886.7	11211.6	11006.7	-0.0266212	0.067541
SLKETVTLEDGR	Probable C-mannosyltransferase DPY19L4 OS=Homo sapiens OX=9606 GN=DPY19L4 PE=1 SV=1	N-Term(TMT6plex); K3(TMT G)	DPY19L4	329622	344477	340539	331849	318773	344376	338213	331666	-0.0282003	0.309751
GGKPEPPAMPQPVPTA	40S ribosomal protein S3 OS=Homo sapiens OX=9606 GN=RPS3 PE=1 SV=2	N-Term(TMT6plex); K3(TMT G)	RPS3	301339	342347	302537	321230	297835	308604	315408	309223	-0.028571	0.153273
TYGEIFEKFHPIR	NADH dehydrogenase [ubiquinone] 1 subunit C2 OS=Homo sapiens OX=9606 GN=NDUFC2 PE=1 SV=1	N-Term(TMT6plex); K8(TMT G)	NDUFC2	51074.2	55036.2	47674	51848.2	49946.5	48956.9	51261.5	50250.6	-0.0287351	0.166381
EFDPLGPLPPGWEKR	E3 ubiquitin-protein ligase Itchy homolog OS=Homo sapiens OX=9606 GN=ITCH PE=1 SV=2	N-Term(TMT6plex); K14(TMT G)	ITCH	330891	319968	306305	330072	307281	300583	319055	312645	-0.0292772	0.218714
TKGLWGPVHELGR	TRPM8 channel-associated factor 1 OS=Homo sapiens OX=9606 GN=TCAF1 PE=1 SV=3	N-Term(TMT6plex); K2(TMT G)	TCAF1	8379.9	10431.3	11786.6	9921.33	8788.53	11263.4	10199.3	9991.07	-0.0297567	0.0590196
AYADSYYYEDGGMKPR	Coiled-coil domain-containing protein 50 OS=Homo sapiens OX=9606 GN=CCDC50 PE=1 SV=1	N-Term(TMT6plex); M13(Oxidation); K14(TMT G)	CCDC50	68453.3	55986.5	53271.4	54035.3	63415.2	56293.5	59237.1	57914.7	-0.0325717	0.0858612
LLAEPVPGIKAEPDESNAR	Ubiquitin-conjugating enzyme E2 N OS=Homo sapiens OX=9606 GN=UBE2N PE=1 SV=1	N-Term(TMT6plex); K10(TMT G)	UBE2N	227190	242412	240451	241067	235001	218068	236684	231379	-0.0327089	0.251026
YAKIVEIPFNSTNK	Sodium/potassium-transporting ATPase subunit alpha-1 OS=Homo sapiens OX=9606 GN=ATP1A1 PE=1 SV=1	N-Term(TMT6plex); K3(TMT G); K14(TMT6plex)	ATP1A1	397858	379590	424847	401589	388857	384810	400765	391752	-0.032816	0.254133
GLFIIDDKGILR	Peroxiredoxin-1 OS=Homo sapiens OX=9606 GN=PRDX1 PE=1 SV=1	N-Term(TMT6plex); K8(TMT G)	PRDX1	48557.6	43575.9	48926.4	46074.7	46684.9	45093.5	47020	45951.1	-0.0331751	0.235184
KLLPDDFK	Zinc finger FYVE domain-containing protein 16 OS=Homo sapiens OX=9606 GN=ZFYVE16 PE=1 SV=3	N-Term(TMT6plex); K1(TMT G); K8(TMT6plex)	ZFYVE16	253164	252484	254700	244422	250601	247769	253449	247597	-0.0337015	1.43119
VFTTVGSAEKR	Fatty acid synthase OS=Homo sapiens OX=9606 GN=FASN PE=1 SV=3	N-Term(TMT6plex); K10(TMT G)	FASN	420010	411512	412681	391007	423048	400517	414734	404857	-0.0347724	0.427799
LQTPGGGSKTSLSFQDPK	Nestin OS=Homo sapiens OX=9606 GN=NES PE=1 SV=2	N-Term(TMT6plex); K9(TMT G); K18(TMT6plex)	NES	23269.4	25437	23609.7	25823.5	22260	22508.6	24105.4	23530.7	-0.0348099	0.162261
LKNITLDDASAPR	Cold shock domain-containing protein E1 OS=Homo sapiens OX=9606 GN=CSDE1 PE=1 SV=2	N-Term(TMT6plex); K2(TMT G)	CSDE1	503614	538866	514590	498184	515530	506018	519023	506577	-0.0350167	0.465689
IDVIKQADYVPSDQDLLR	Guanine nucleotide-binding protein G(s) subunit alpha isoforms short OS=Homo sapiens OX=9606 GN=GNAS PE=1 SV=1	N-Term(TMT6plex); K5(TMT G)	GNAS	75676.6	87732.4	76120.8	86721.4	68186.5	78835.8	79843.3	77914.6	-0.0352773	0.104212
WKLQVLDLR	Melanoma antigen preferentially expressed in tumors OS=Homo sapiens OX=9606 GN=PRAME PE=1 SV=1	N-Term(TMT6plex); K2(TMT G)	PRAME	114752	118189	121438	116290	124042	105169	118126	115167	-0.0366021	0.195743
TTKAESAWLFR	Sodium/hydrogen exchanger 6 OS=Homo sapiens OX=9606 GN=SLC9A6 PE=1 SV=2	N-Term(TMT6plex); K3(TMT G)	SLC9A6	123091	119807	109210	105050	122326	115858	117370	114411	-0.0368326	0.170685
QQQQQQNDVVKLTK	Ras-related protein Rab-35 OS=Homo sapiens OX=9606 GN=RAB35 PE=1 SV=1	N-Term(TMT6plex); K11(TMT G); K14(TMT6plex)	RAB35	13381.7	15725.2	13005.8	16205.4	10709.8	14124.3	14037.6	13679.8	-0.0372436	0.0689175
DAFALAKEK	26S proteasome regulatory subunit 6A OS=Homo sapiens OX=9606 GN=PSMC3 PE=1 SV=3	N-Term(TMT6plex); K7(TMT G); K9(TMT6plex)	PSMC3	3.1597e+06	2.88197e+06	3.02532e+06	2.88108e+06	2.90314e+06	3.04595e+06	3.02233e+06	2.94339e+06	-0.0381831	0.342508
KLLMQDLVQENYLEYR	Melanoma-associated antigen 2 OS=Homo sapiens OX=9606 GN=MAGEA2 PE=1 SV=1	N-Term(TMT6plex); K1(TMT G)	MAGEA2	37657.1	42415	38003.2	42897	38548.1	33485.3	39358.4	38310.1	-0.0389469	0.122718
DVNAAIATIKTK	Tubulin alpha-1B chain OS=Homo sapiens OX=9606 GN=TUBA1B PE=1 SV=1	N-Term(TMT6plex); K10(TMT G); K12(TMT6plex)	TUBA1B	1.44769e+06	1.27832e+06	1.35241e+06	1.29044e+06	1.33215e+06	1.34263e+06	1.35947e+06	1.32174e+06	-0.0406076	0.296919
KIEFSLPDLEGR	26S proteasome regulatory subunit 7 OS=Homo sapiens OX=9606 GN=PSMC2 PE=1 SV=3	N-Term(TMT6plex); K1(TMT G)	PSMC2	198247	198391	205238	206292	195030	183177	200625	194833	-0.0422654	0.33905
TFVPQFQEAAFANGKL	BRISC and BRCA1-A complex member 2 OS=Homo sapiens OX=9606 GN=BABAM2 PE=1 SV=2	N-Term(TMT6plex); K15(TMT G)	BABAM2	20522.2	18309.7	17702.2	16749.7	17376.5	20763.9	18844.7	18296.7	-0.0425731	0.133403
DSSLPALTSSALAFLKSR	Zinc finger FYVE domain-containing protein 26 OS=Homo sapiens OX=9606 GN=ZFYVE26 PE=1 SV=3	N-Term(TMT6plex); K16(TMT G)	ZFYVE26	22872.6	22197.5	20274.9	19866.1	22861.5	20712.5	21781.6	21146.7	-0.0426813	0.207592
QDITFFDANKTGQLVSR	ATP-binding cassette sub-family B member 8, mitochondrial OS=Homo sapiens OX=9606 GN=ABCB8 PE=1 SV=3	N-Term(TMT6plex); K10(TMT G)	ABCB8	110546	97654.5	102705	102287	102152	97328.2	103635	100589	-0.0430436	0.303007
EKLGCQDAFPEVYDK	Delta(24)-sterol reductase OS=Homo sapiens OX=9606 GN=DHCR24 PE=1 SV=2	N-Term(TMT6plex); K2(TMT G); C5(Carbamidomethyl); K15(TMT6plex)	DHCR24	99431.9	104064	103512	103212	95733.5	98929	102336	99291.6	-0.0435696	0.510439
YDNSLKIISNASCTTNCLAPLAK	Glyceraldehyde-3-phosphate dehydrogenase OS=Homo sapiens OX=9606 GN=GAPDH PE=1 SV=3	N-Term(TMT6plex); K6(TMT G); C13(Carbamidomethyl); C17(Carbamidomethyl); K23(TMT6plex)	GAPDH	48231.5	48873.9	42735.1	44418.6	45995.5	45192	46613.5	45202	-0.0443607	0.284508
QGAIVAVTGDGVNDSPALKK	Sodium/potassium-transporting ATPase subunit alpha-1 OS=Homo sapiens OX=9606 GN=ATP1A1 PE=1 SV=1	N-Term(TMT6plex); K19(TMT G); K20(TMT6plex)	ATP1A1	3.92244e+06	3.68903e+06	3.67292e+06	3.54486e+06	3.66215e+06	3.73419e+06	3.76146e+06	3.64707e+06	-0.0445572	0.513406
NKDGVLVDEFGLPQIPAS	Charged multivesicular body protein 5 OS=Homo sapiens OX=9606 GN=CHMP5 PE=1 SV=1	N-Term(TMT6plex); K2(TMT G)	CHMP5	24140.6	24678.1	25695.1	22803.6	23116.4	26320.5	24837.9	24080.2	-0.0447005	0.247227
HAFSLKQLDNPAR	Ubiquitin carboxyl-terminal hydrolase 5 OS=Homo sapiens OX=9606 GN=USP5 PE=1 SV=2	N-Term(TMT6plex); K6(TMT G)	USP5	146601	136223	135436	129533	131294	144557	139420	135128	-0.0451079	0.291765
GKQLIVANAGDSR	Protein phosphatase 1G OS=Homo sapiens OX=9606 GN=PPM1G PE=1 SV=1	N-Term(TMT6plex); K2(TMT G)	PPM1G	19511.6	24568.7	21690.4	21500.8	19912.3	22292.9	21923.5	21235.3	-0.0460147	0.159033
QLFHPEQLITGKEDAANNYAR	Tubulin alpha-1B chain OS=Homo sapiens OX=9606 GN=TUBA1B PE=1 SV=1	N-Term(TMT6plex); K12(TMT G)	TUBA1B	410716	386380	385204	375893	383029	385996	394100	381640	-0.0463504	0.635581
TVLKLASEEPPDDEEALATIR	Ataxin-10 OS=Homo sapiens OX=9606 GN=ATXN10 PE=1 SV=1	N-Term(TMT6plex); K4(TMT G)	ATXN10	139677	156570	145558	145552	144637	137595	147268	142595	-0.0465264	0.349366
IIVDELKQEVISTSSK	Receptor of activated protein C kinase 1 OS=Homo sapiens OX=9606 GN=RACK1 PE=1 SV=3	N-Term(TMT6plex); K7(TMT G); K16(TMT6plex)	RACK1	41083.3	34784.1	38848.3	33611.4	37093	40367.6	38238.6	37024	-0.0465684	0.171108
GYEQFAYDGKDYLTLNEDLR	HLA class I histocompatibility antigen, alpha chain E OS=Homo sapiens OX=9606 GN=HLA-E PE=1 SV=4	N-Term(TMT6plex); K10(TMT G)	HLA-E	97838.6	90372.7	104623	100951	94465	88084.7	97611.4	94500.2	-0.046733	0.218543
LMYKESGVFEGIPTYR	Scavenger receptor class B member 1 OS=Homo sapiens OX=9606 GN=SCARB1 PE=1 SV=1	N-Term(TMT6plex); K4(TMT G)	SCARB1	95598	82707.3	92431.2	93291.2	81823.3	86854.7	90245.5	87323.1	-0.0474927	0.223583
VNFPENGFLSPDKLSLLEK	DnaJ homolog subfamily A member 1 OS=Homo sapiens OX=9606 GN=DNAJA1 PE=1 SV=2	N-Term(TMT6plex); K13(TMT G); K19(TMT6plex)	DNAJA1	24463.7	30206	29124.4	30114.9	28287.8	22666.3	27931.4	27023	-0.0476987	0.115802
IHLVDKWNGLSK	Scavenger receptor class B member 1 OS=Homo sapiens OX=9606 GN=SCARB1 PE=1 SV=1	N-Term(TMT6plex); K6(TMT G); K12(TMT6plex)	SCARB1	25000	19312	22103.4	18577.6	22927.4	22747.7	22138.5	21417.6	-0.0477581	0.121143
IDKTDYMVGSYGPR	Rho GDP-dissociation inhibitor 1 OS=Homo sapiens OX=9606 GN=ARHGDIA PE=1 SV=3	N-Term(TMT6plex); K3(TMT G)	ARHGDIA	190450	223092	211659	209517	190358	204817	208401	201564	-0.0481194	0.241486
SSGGKGGSYSQAACSDSAQGSDVSLTA	HLA class I histocompatibility antigen, B-13 alpha chain OS=Homo sapiens OX=9606 GN=HLA-B PE=1 SV=1	N-Term(TMT6plex); K5(TMT G); C14(Carbamidomethyl)	HLA-B	34838.8	34557.5	37351.6	39298.9	32192	31732.7	35582.6	34407.9	-0.0484356	0.170439
LLPTGAGLEPKSAQDK	Anion exchange protein 2 OS=Homo sapiens OX=9606 GN=SLC4A2 PE=1 SV=4	N-Term(TMT6plex); K11(TMT G); K16(TMT6plex)	SLC4A2	107053	105167	107689	109831	102809	96662.9	106636	103101	-0.0486384	0.383369
QDLLAEKVLAGK	Guanine nucleotide-binding protein G(s) subunit alpha isoforms short OS=Homo sapiens OX=9606 GN=GNAS PE=1 SV=1	N-Term(TMT6plex); K7(TMT G); K12(TMT6plex)	GNAS	1.20808e+06	1.17948e+06	1.21886e+06	1.15299e+06	1.16743e+06	1.16436e+06	1.20214e+06	1.16159e+06	-0.0495017	1.49602
GIYAYGFEKPSAIQQR	Eukaryotic initiation factor 4A-I OS=Homo sapiens OX=9606 GN=EIF4A1 PE=1 SV=1	N-Term(TMT6plex); K9(TMT G)	EIF4A1	138651	139938	141543	137825	132667	135293	140044	135262	-0.0501257	1.31154
LWDLENGKQIK	WD repeat-containing protein 61 OS=Homo sapiens OX=9606 GN=WDR61 PE=1 SV=1	N-Term(TMT6plex); K8(TMT G); K11(TMT6plex)	WDR61	178127	167513	178887	150179	179611	176611	174842	168800	-0.0507385	0.236605
GQVAKLEAALGEAK	Prelamin-A/C OS=Homo sapiens OX=9606 GN=LMNA PE=1 SV=1	N-Term(TMT6plex); K5(TMT G); K14(TMT6plex)	LMNA	302694	275388	289882	277377	276054	284491	289321	279308	-0.0508172	0.530659
ALIGKGHPEFSTNR	Ubiquitin carboxyl-terminal hydrolase 5 OS=Homo sapiens OX=9606 GN=USP5 PE=1 SV=2	N-Term(TMT6plex); K5(TMT G)	USP5	128696	123916	113377	111564	121016	120704	121996	117762	-0.0509689	0.3159
DGLCSKTVEYHR	Keratinocyte-associated transmembrane protein 2 OS=Homo sapiens OX=9606 GN=KCT2 PE=1 SV=2	N-Term(TMT6plex); C4(Carbamidomethyl); K6(TMT G)	KCT2	314544	326187	287944	276549	315921	303853	309558	298774	-0.0511539	0.265213
DSISSYEAQITALKQER	Rab GTPase-binding effector protein 2 OS=Homo sapiens OX=9606 GN=RABEP2 PE=1 SV=2	N-Term(TMT6plex); K14(TMT G)	RABEP2	362798	351099	379466	386361	328841	338857	364455	351353	-0.0528177	0.267919
AKYLLADCNEAFIK	Double-strand-break repair protein rad21 homolog OS=Homo sapiens OX=9606 GN=RAD21 PE=1 SV=2	N-Term(TMT6plex); K2(TMT G); C8(Carbamidomethyl); K14(TMT6plex)	RAD21	23589.6	21137.7	27373.9	21716.7	22688.2	25097.1	24033.7	23167.3	-0.0529682	0.156436
VKPAPDETSFSEALLK	Interleukin enhancer-binding factor 2 OS=Homo sapiens OX=9606 GN=ILF2 PE=1 SV=2	N-Term(TMT6plex); K2(TMT G); K16(TMT6plex)	ILF2	76603.8	79182.7	81475.8	75244.4	80375.9	73086.8	79087.4	76235.7	-0.0529818	0.480258
NKYQIHIPLPPK	26S proteasome regulatory subunit 7 OS=Homo sapiens OX=9606 GN=PSMC2 PE=1 SV=3	N-Term(TMT6plex); K2(TMT G); K12(TMT6plex)	PSMC2	27732.3	23365.3	28213.1	25186.6	24143.4	27107.6	26436.9	25479.2	-0.0532307	0.209627
FGKLEASDEEVYTAAR	ATP-binding cassette sub-family B member 8, mitochondrial OS=Homo sapiens OX=9606 GN=ABCB8 PE=1 SV=3	N-Term(TMT6plex); K3(TMT G)	ABCB8	545885	582934	576012	564435	537628	539061	568277	547041	-0.0549455	0.673035
GIFTSEIGTKQITQSALLAEAR	DNA-dependent protein kinase catalytic subunit OS=Homo sapiens OX=9606 GN=PRKDC PE=1 SV=3	N-Term(TMT6plex); K10(TMT G)	PRKDC	52434.9	51860.1	52433.2	47739.6	49643.5	53438.7	52242.7	50273.9	-0.0554195	0.51177
VSKEFIEFLK	Rab5 GDP/GTP exchange factor OS=Homo sapiens OX=9606 GN=RABGEF1 PE=1 SV=3	N-Term(TMT6plex); K3(TMT G); K10(TMT6plex)	RABGEF1	43156.2	40134	41636.3	41667.3	38455.3	40077	41642.2	40066.5	-0.0556474	0.547368
AELLEIIKR	Putative pre-mRNA-splicing factor ATP-dependent RNA helicase DHX32 OS=Homo sapiens OX=9606 GN=DHX32 PE=1 SV=1	N-Term(TMT6plex); K8(TMT G)	DHX32	41198.8	36185	43001.5	41198.8	38821.7	35775.7	40128.4	38598.8	-0.05607	0.233432
SWTAVDTAAQISEQKSNDASEAEHQR	HLA class I histocompatibility antigen, alpha chain E OS=Homo sapiens OX=9606 GN=HLA-E PE=1 SV=4	N-Term(TMT6plex); K15(TMT G)	HLA-E	663155	628697	633401	616186	637848	597279	641751	617105	-0.0564988	0.706175
INAQLPLTDKAR	Dephospho-CoA kinase domain-containing protein OS=Homo sapiens OX=9606 GN=DCAKD PE=1 SV=1	N-Term(TMT6plex); K10(TMT G)	DCAKD	83745.5	85680	83617.3	81357.1	83300.9	78518.4	84347.6	81058.8	-0.057378	1.00141
NSSDVLVYVTSNDTTVLLPPYDDATVNGAAKEPPPPYVSA	Lysosomal-associated transmembrane protein 4B OS=Homo sapiens OX=9606 GN=LAPTM4B PE=1 SV=2	N-Term(TMT6plex); K31(TMT G)	LAPTM4B	96374.9	97460.9	102405	100770	95211.3	88668.6	98747.1	94883.1	-0.0575867	0.415293
IADMGHLKYYLAPK	Proliferating cell nuclear antigen OS=Homo sapiens OX=9606 GN=PCNA PE=1 SV=1	N-Term(TMT6plex); K8(TMT G); K14(TMT6plex)	PCNA	166422	161855	157421	157480	156174	152030	161899	155228	-0.0607079	1.01858
TLVQEKGTEVLAVR	Nucleotide exchange factor SIL1 OS=Homo sapiens OX=9606 GN=SIL1 PE=1 SV=1	N-Term(TMT6plex); K6(TMT G)	SIL1	99241.5	113193	103401	97828.8	104628	100321	105278	100926	-0.0609103	0.401782
CIEENNGVDKR	Neutral amino acid transporter A OS=Homo sapiens OX=9606 GN=SLC1A4 PE=1 SV=1	N-Term(TMT6plex); C1(Carbamidomethyl); K10(TMT G)	SLC1A4	148999	159433	156541	154024	150588	141106	154991	148573	-0.0610188	0.57635
TSSAFVGKTPEASPEPK	26S proteasome non-ATPase regulatory subunit 1 OS=Homo sapiens OX=9606 GN=PSMD1 PE=1 SV=2	N-Term(TMT6plex); K8(TMT G); K17(TMT6plex)	PSMD1	6.84893e+06	6.87937e+06	6.90133e+06	6.30824e+06	6.96152e+06	6.48484e+06	6.87654e+06	6.58487e+06	-0.0625287	0.677032
NKMMVCQVGGIEALVR	Catenin beta-1 OS=Homo sapiens OX=9606 GN=CTNNB1 PE=1 SV=1	N-Term(TMT6plex); K2(TMT G); C6(Carbamidomethyl)	CTNNB1	151256	156211	145279	145762	152949	134752	150915	144488	-0.0627883	0.448638
TFNTSTGGLLLPSDTKR	X-ray repair cross-complementing protein 6 OS=Homo sapiens OX=9606 GN=XRCC6 PE=1 SV=2	N-Term(TMT6plex); K16(TMT G)	XRCC6	40857.7	38967.5	39653.8	36176.9	43000.5	35207	39826.3	38128.1	-0.0628668	0.270557
EKFENLGIQPPK	26S proteasome regulatory subunit 6A OS=Homo sapiens OX=9606 GN=PSMC3 PE=1 SV=3	N-Term(TMT6plex); K2(TMT G); K12(TMT6plex)	PSMC3	43729.4	51711.5	54613.9	48786.8	44599.2	50235.2	50018.3	47873.7	-0.0632214	0.22912
ASVETGFAKK	Apoptosis-inducing factor 2 OS=Homo sapiens OX=9606 GN=AIFM2 PE=1 SV=1	N-Term(TMT6plex); K9(TMT G); K10(TMT6plex)	AIFM2	120583	109287	120583	107554	109093	118669	116818	111772	-0.0636994	0.419511
ASNKVQDSAPVETPR	Heme oxygenase 1 OS=Homo sapiens OX=9606 GN=HMOX1 PE=1 SV=1	N-Term(TMT6plex); K4(TMT G)	HMOX1	1.15528e+06	1.26518e+06	1.18205e+06	1.1657e+06	1.17032e+06	1.10958e+06	1.20083e+06	1.14853e+06	-0.0642474	0.610802
ADALQAGASQFETSAAKLK	Vesicle-associated membrane protein 2 OS=Homo sapiens OX=9606 GN=VAMP2 PE=1 SV=3	N-Term(TMT6plex); K17(TMT G); K19(TMT6plex)	VAMP2	264240	250027	255165	246892	251548	237327	256477	245256	-0.0645431	0.886524
APIPQKQEILVEPEPLFGAPK	UBX domain-containing protein 7 OS=Homo sapiens OX=9606 GN=UBXN7 PE=1 SV=2	N-Term(TMT6plex); K6(TMT G); K21(TMT6plex)	UBXN7	87078.1	82758.5	83884.5	81075.3	82334.1	79168.6	84573.7	80859.3	-0.0647945	1.10013
DPLNWSKTEEAFPGGPLGALR	Elongator complex protein 5 OS=Homo sapiens OX=9606 GN=ELP5 PE=1 SV=2	N-Term(TMT6plex); K7(TMT G)	ELP5	22247.5	20727.4	21578.5	20546.5	22022.3	19137.3	21517.8	20568.7	-0.0650798	0.431046
ADGIVSKNF	40S ribosomal protein S21 OS=Homo sapiens OX=9606 GN=RPS21 PE=1 SV=1	N-Term(TMT6plex); K7(TMT G)	RPS21	57454.7	72615.3	51757.2	53594.1	58276.7	61912.2	60609.1	57927.6	-0.0652814	0.149732
NYGSYSTQASAAAATAELLKK	Secretory carrier-associated membrane protein 3 OS=Homo sapiens OX=9606 GN=SCAMP3 PE=1 SV=3	N-Term(TMT6plex); K20(TMT G); K21(TMT6plex)	SCAMP3	355162	312802	316329	291563	338500	310218	328098	313427	-0.0659943	0.311287
LQEEITKQSPTLQR	Ubiquitin carboxyl-terminal hydrolase 14 OS=Homo sapiens OX=9606 GN=USP14 PE=1 SV=3	N-Term(TMT6plex); K7(TMT G)	USP14	273973	268794	276303	267059	255671	259148	273023	260626	-0.0670415	1.42949
AHIAQLCEKAGLLQR	Clathrin heavy chain 1 OS=Homo sapiens OX=9606 GN=CLTC PE=1 SV=5	N-Term(TMT6plex); C7(Carbamidomethyl); K9(TMT G)	CLTC	351682	348660	363170	343471	328287	343350	354504	338369	-0.067204	1.13178
KFAEAFEAIPR	T-complex protein 1 subunit theta OS=Homo sapiens OX=9606 GN=CCT8 PE=1 SV=4	N-Term(TMT6plex); K1(TMT G)	CCT8	46627.7	45683	49547.3	52990	39855.3	42551.7	47286	45132.3	-0.0672521	0.19872
DKYEPAAVSEQGDK	Sodium/potassium-transporting ATPase subunit alpha-1 OS=Homo sapiens OX=9606 GN=ATP1A1 PE=1 SV=1	N-Term(TMT6plex); K2(TMT G); K14(TMT6plex)	ATP1A1	94407.7	99958.8	103907	89548	99798.2	95261.7	99424.4	94869.3	-0.0676586	0.490256
TSPQQKLIIVEGCQR	Sodium/potassium-transporting ATPase subunit alpha-1 OS=Homo sapiens OX=9606 GN=ATP1A1 PE=1 SV=1	N-Term(TMT6plex); K6(TMT G); C13(Carbamidomethyl)	ATP1A1	3.41367e+06	3.33263e+06	3.33085e+06	3.15643e+06	3.28973e+06	3.1683e+06	3.35905e+06	3.20482e+06	-0.0678101	1.41912
VLKAVEGEGGVR	Meckelin OS=Homo sapiens OX=9606 GN=TMEM67 PE=1 SV=2	N-Term(TMT6plex); K3(TMT G)	TMEM67	38151.4	39614.2	41334.7	40370.6	33499.9	39735.8	39700.1	37868.8	-0.0681333	0.315084
IKQHLENDPGSNEDTDIPK	Thioredoxin-like protein 1 OS=Homo sapiens OX=9606 GN=TXNL1 PE=1 SV=3	N-Term(TMT6plex); K2(TMT G); K19(TMT6plex)	TXNL1	382019	388029	371225	359769	391335	336782	380424	362628	-0.0691177	0.464678
NPVFDDEEKSK	ADP-ribosylation factor-binding protein GGA3 OS=Homo sapiens OX=9606 GN=GGA3 PE=1 SV=1	N-Term(TMT6plex); K9(TMT G); K11(TMT6plex)	GGA3	751879	788956	757615	736409	718966	734998	766150	730124	-0.0694843	1.31702
NLQNLLILTAIKADR	Clathrin heavy chain 1 OS=Homo sapiens OX=9606 GN=CLTC PE=1 SV=5	N-Term(TMT6plex); K12(TMT G)	CLTC	20515.8	20038.9	18914.3	18717.1	18852.5	19088.7	19823	18886.1	-0.0698501	0.897168
EAIQHPADEKLQEK	Protein FAM49B OS=Homo sapiens OX=9606 GN=FAM49B PE=1 SV=1	N-Term(TMT6plex); K10(TMT G); K14(TMT6plex)	FAM49B	302472	309054	308719	279865	301747	294616	306749	292076	-0.0707124	1.01426
GEVAPDAKSFVLNLGK	Galectin-1 OS=Homo sapiens OX=9606 GN=LGALS1 PE=1 SV=2	N-Term(TMT6plex); K8(TMT G); K16(TMT6plex)	LGALS1	28112	24566.4	21567.4	23015.1	28459.1	19207.5	24748.6	23560.6	-0.0709712	0.133219
NPDTQWITKPVHK	60S ribosomal protein L15 OS=Homo sapiens OX=9606 GN=RPL15 PE=1 SV=2	N-Term(TMT6plex); K9(TMT G); K13(TMT6plex)	RPL15	55175.1	59933.6	62109.8	56120.8	57254.9	55214.1	59072.8	56196.6	-0.0720119	0.604774
ADKASASAPAPASATEILLTPAR	Integral membrane protein 2C OS=Homo sapiens OX=9606 GN=ITM2C PE=1 SV=1	N-Term(TMT6plex); K3(TMT G)	ITM2C	164688	180338	181045	182997	162799	154615	175357	166804	-0.072145	0.356744
AIELSLKEQR	Signal transducing adapter molecule 1 OS=Homo sapiens OX=9606 GN=STAM PE=1 SV=3	N-Term(TMT6plex); K7(TMT G)	STAM	46943.9	50414	52199.1	53474.3	43040	45686.2	49852.3	47400.2	-0.0727681	0.283036
VEPITKHIGLVYSGMGPDYR	Proteasome subunit alpha type-2 OS=Homo sapiens OX=9606 GN=PSMA2 PE=1 SV=2	N-Term(TMT6plex); K6(TMT G)	PSMA2	135208	132985	135064	127675	126170	129514	134419	127786	-0.0730033	2.27524
VSPYVNGEIQKAEIR	Interferon-induced 35 kDa protein OS=Homo sapiens OX=9606 GN=IFI35 PE=1 SV=5	N-Term(TMT6plex); K11(TMT G)	IFI35	224264	244584	241810	233543	228986	212908	236886	225146	-0.0733355	0.587299
DAKHTNFVEFR	AP-2 complex subunit sigma OS=Homo sapiens OX=9606 GN=AP2S1 PE=1 SV=2	N-Term(TMT6plex); K3(TMT G)	AP2S1	2.28617e+06	2.36545e+06	2.39495e+06	2.21375e+06	2.24523e+06	2.23811e+06	2.34886e+06	2.23236e+06	-0.0733881	1.58073
NLSLDIGTEVFAPGPGSGIQKQR	Sialidase-1 OS=Homo sapiens OX=9606 GN=NEU1 PE=1 SV=1	N-Term(TMT6plex); K21(TMT G)	NEU1	25402.5	25982.3	27069.1	25645.5	24574.2	24342.2	26151.3	24854	-0.0734065	0.960784
LLNDEDQVVVNKAAVMVHQLSK	Catenin beta-1 OS=Homo sapiens OX=9606 GN=CTNNB1 PE=1 SV=1	N-Term(TMT6plex); K12(TMT G); K22(TMT6plex)	CTNNB1	310755	295094	298263	284326	289664	285027	301371	286339	-0.0738146	1.3846
FQFVSGADEKVLR	Elongator complex protein 2 OS=Homo sapiens OX=9606 GN=ELP2 PE=1 SV=2	N-Term(TMT6plex); K10(TMT G)	ELP2	69958.5	66286.7	60146.1	62206.6	60906.5	63362.3	65463.8	62158.5	-0.0747452	0.487987
IIQLLDDYPKCFIVGADNVGSK	60S acidic ribosomal protein P0 OS=Homo sapiens OX=9606 GN=RPLP0 PE=1 SV=1	N-Term(TMT6plex); K10(TMT G); C11(Carbamidomethyl); K22(TMT6plex)	RPLP0	34611.2	32907.4	39524.1	33477.7	31937.6	36202.9	35680.9	33872.8	-0.0750256	0.315746
QVVNVYADGKEVEDR	Butyrophilin subfamily 3 member A3 OS=Homo sapiens OX=9606 GN=BTN3A3 PE=1 SV=1	N-Term(TMT6plex); K10(TMT G)	BTN3A3	69755.4	84899.3	70989.2	84055.6	65273.6	64693.9	75214.6	71341	-0.0762811	0.184684
GEALSALDSKANNLSSLSK	Vesicle-trafficking protein SEC22b OS=Homo sapiens OX=9606 GN=SEC22B PE=1 SV=4	N-Term(TMT6plex); K10(TMT G); K19(TMT6plex)	SEC22B	76156.2	72450	78032.2	71298	68912	74671	75546.1	71627	-0.0768542	0.771006
NSVFQQGMKNK	Sodium/potassium-transporting ATPase subunit alpha-1 OS=Homo sapiens OX=9606 GN=ATP1A1 PE=1 SV=1	N-Term(TMT6plex); M8(Oxidation); K9(TMT G); K11(TMT6plex)	ATP1A1	145956	119088	131807	117994	135931	122119	132283	125348	-0.077692	0.297188
ATAGAYIASQTVKK	Proteasome subunit beta type-5 OS=Homo sapiens OX=9606 GN=PSMB5 PE=1 SV=3	N-Term(TMT6plex); K13(TMT G); K14(TMT6plex)	PSMB5	462707	424756	453414	407437	438803	423916	446959	423386	-0.07817	0.741955
NVESYTKLGNPTR	Dolichyl-diphosphooligosaccharide--protein glycosyltransferase subunit 1 OS=Homo sapiens OX=9606 GN=RPN1 PE=1 SV=1	N-Term(TMT6plex); K7(TMT G)	RPN1	69865	61179.7	65137.8	59686.6	65327.6	60812.4	65394.2	61942.2	-0.0782398	0.494429
DQKLSELDDR	Vesicle-associated membrane protein 2 OS=Homo sapiens OX=9606 GN=VAMP2 PE=1 SV=3	N-Term(TMT6plex); K3(TMT G)	VAMP2	574053	537706	553613	513725	539144	522996	555124	525288	-0.0797018	1.08935
KAYGQALAK	Transketolase OS=Homo sapiens OX=9606 GN=TKT PE=1 SV=3	N-Term(TMT6plex); K1(TMT G); K9(TMT6plex)	TKT	2.13619e+06	2.3177e+06	2.50334e+06	2.32935e+06	2.22883e+06	2.02162e+06	2.31907e+06	2.19327e+06	-0.0804665	0.378892
SEEETSPLVTHQNPAGPVASAPELESKESVL	Neutral amino acid transporter A OS=Homo sapiens OX=9606 GN=SLC1A4 PE=1 SV=1	N-Term(TMT6plex); K27(TMT G)	SLC1A4	12830.2	14602.4	16688.4	19732.3	12396.2	9577.53	14707	13902	-0.0812048	0.0887262
ASKTAENATSGETLEENEAGD	Proliferation-associated protein 2G4 OS=Homo sapiens OX=9606 GN=PA2G4 PE=1 SV=3	N-Term(TMT6plex); K3(TMT G)	PA2G4	17142.7	22268.9	17332.5	18994.2	17056.4	17583.8	18914.7	17878.1	-0.0813138	0.228745
SVLKAIEQADLLQEEDESPR	AP-1 complex subunit sigma-1A OS=Homo sapiens OX=9606 GN=AP1S1 PE=1 SV=1	N-Term(TMT6plex); K4(TMT G)	AP1S1	381010	416949	401190	377283	383286	372487	399716	377685	-0.0817913	0.949273
TSQETADVKASVLLGSR	Nuclear pore complex protein Nup93 OS=Homo sapiens OX=9606 GN=NUP93 PE=1 SV=2	N-Term(TMT6plex); K9(TMT G)	NUP93	132598	142360	136655	132554	126744	129622	137205	129640	-0.0818185	1.08064
QPGVEGLCSKEQK	Zinc finger FYVE domain-containing protein 16 OS=Homo sapiens OX=9606 GN=ZFYVE16 PE=1 SV=3	N-Term(TMT6plex); C8(Carbamidomethyl); K10(TMT G); K13(TMT6plex)	ZFYVE16	1.06732e+06	1.03215e+06	1.04318e+06	971433	989928	1.00537e+06	1.04755e+06	988911	-0.0831025	1.82976
YYDDTYPSVKEQK	Coatomer subunit zeta-1 OS=Homo sapiens OX=9606 GN=COPZ1 PE=1 SV=1	N-Term(TMT6plex); K10(TMT G); K13(TMT6plex)	COPZ1	528434	509354	519681	497032	480419	491534	519156	489662	-0.0843836	1.7935
KINFDALLK	Bax inhibitor 1 OS=Homo sapiens OX=9606 GN=TMBIM6 PE=1 SV=2	N-Term(TMT6plex); K1(TMT G); K9(TMT6plex)	TMBIM6	665019	686660	741205	700809	659168	613720	697628	657899	-0.0845923	0.514695
VSALPVVDEKGR	5'-AMP-activated protein kinase subunit gamma-1 OS=Homo sapiens OX=9606 GN=PRKAG1 PE=1 SV=1	N-Term(TMT6plex); K10(TMT G)	PRKAG1	744408	757772	737546	721132	692890	697718	746575	703913	-0.08489	1.80796
KACLIFFDEIDAIGGAR	26S proteasome regulatory subunit 7 OS=Homo sapiens OX=9606 GN=PSMC2 PE=1 SV=3	N-Term(TMT6plex); K1(TMT G); C3(Carbamidomethyl)	PSMC2	16116.5	17008.1	16081.9	15052.7	16009.9	15301	16402.2	15454.5	-0.085856	1.06729
VLKQLLMLQSLE	AP-2 complex subunit sigma OS=Homo sapiens OX=9606 GN=AP2S1 PE=1 SV=2	N-Term(TMT6plex); K3(TMT G)	AP2S1	11380.2	17415.5	11223.1	12837.7	13889.8	10932	13339.6	12553.2	-0.0876631	0.130508
EIVSGMKYIQHTYR	Rho GDP-dissociation inhibitor 1 OS=Homo sapiens OX=9606 GN=ARHGDIA PE=1 SV=3	N-Term(TMT6plex); K7(TMT G)	ARHGDIA	50942	46758.4	49481.7	46630.4	45287.4	46466.3	49060.7	46128	-0.0889257	1.06278
EVCFACVDGKEFR	Clathrin heavy chain 1 OS=Homo sapiens OX=9606 GN=CLTC PE=1 SV=5	N-Term(TMT6plex); C3(Carbamidomethyl); C6(Carbamidomethyl); K10(TMT G)	CLTC	1.02509e+06	994107	1.01876e+06	986072	917965	951838	1.01265e+06	951959	-0.0891665	1.3036
LWDCETGKQLALLK	Eukaryotic translation initiation factor 3 subunit I OS=Homo sapiens OX=9606 GN=EIF3I PE=1 SV=1	N-Term(TMT6plex); C4(Carbamidomethyl); K8(TMT G); K14(TMT6plex)	EIF3I	185511	172596	171618	158231	172946	166202	176575	165793	-0.0908979	0.807684
ECIEELCNKEEAR	Vitamin K-dependent protein S OS=Homo sapiens OX=9606 GN=PROS1 PE=1 SV=1	N-Term(TMT6plex); C2(Carbamidomethyl); C7(Carbamidomethyl); K9(TMT G)	PROS1	111707	118880	117980	117092	103686	106360	116189	109046	-0.0915376	0.69596
EVYEEAGVKGK	Diphosphoinositol polyphosphate phosphohydrolase NUDT4B OS=Homo sapiens OX=9606 GN=NUDT4B PE=3 SV=1	N-Term(TMT6plex); K9(TMT G); K11(TMT6plex)	NUDT4B	63646	71162.1	66166	59444.5	57988.9	71037.9	66991.4	62823.8	-0.0926648	0.372933
ICIVTKEGIR	Proteasome subunit beta type-1 OS=Homo sapiens OX=9606 GN=PSMB1 PE=1 SV=2	N-Term(TMT6plex); C2(Carbamidomethyl); K6(TMT G)	PSMB1	270483	263530	262741	254820	232689	258970	265585	248826	-0.0940355	0.91873
ELISNASDALDKIR	Endoplasmin OS=Homo sapiens OX=9606 GN=HSP90B1 PE=1 SV=1;Heat shock protein HSP 90-beta OS=Homo sapiens OX=9606 GN=HSP90AB1 PE=1 SV=4	N-Term(TMT6plex); K12(TMT G)	HSP90B1	80563.8	109886	87253.2	92650.4	85192.4	82317.7	92567.7	86720.2	-0.0941417	0.246235
GKATISNDGATILK	T-complex protein 1 subunit eta OS=Homo sapiens OX=9606 GN=CCT7 PE=1 SV=2	N-Term(TMT6plex); K2(TMT G); K14(TMT6plex)	CCT7	201346	196724	195897	175295	191464	189426	197989	185395	-0.0948185	1.10503
ITKFLENIPQDSSDAIVSK	TBC1 domain family member 7 OS=Homo sapiens OX=9606 GN=TBC1D7 PE=1 SV=1	N-Term(TMT6plex); K3(TMT G); K19(TMT6plex)	TBC1D7	52407.8	44712.3	48188.4	45252.4	47703.5	43078.9	48436.2	45344.9	-0.0951432	0.523688
CEKGTTAVLTEK	Proteasome subunit beta type-7 OS=Homo sapiens OX=9606 GN=PSMB7 PE=1 SV=1	N-Term(TMT6plex); C1(Carbamidomethyl); K3(TMT G); K12(TMT6plex)	PSMB7	612157	619305	619454	575406	600817	555517	616972	577247	-0.0960168	1.39018
TGKSALDNGPQIAYVR	E3 ubiquitin-protein ligase Itchy homolog OS=Homo sapiens OX=9606 GN=ITCH PE=1 SV=2	N-Term(TMT6plex); K3(TMT G)	ITCH	20260.1	19387	21368	20959.1	17926.1	18200.8	20338.4	19028.6	-0.0960301	0.509761
VVKQASEGPLK	Glyceraldehyde-3-phosphate dehydrogenase OS=Homo sapiens OX=9606 GN=GAPDH PE=1 SV=3	N-Term(TMT6plex); K3(TMT G); K11(TMT6plex)	GAPDH	359279	349628	364353	340243	341040	322695	357753	334659	-0.0962712	1.45304
GMPLSLAEKR	Transmembrane channel-like protein 6 OS=Homo sapiens OX=9606 GN=TMC6 PE=1 SV=2	N-Term(TMT6plex); K9(TMT G)	TMC6	251496	265186	260795	242032	237134	248000	259159	242389	-0.0965164	1.51521
ISVYYNEATGGKYVPR	Tubulin beta chain OS=Homo sapiens OX=9606 GN=TUBB PE=1 SV=2	N-Term(TMT6plex); K12(TMT G)	TUBB	52874.8	51771.1	60651.2	47769.6	49485.6	57324.2	55099	51526.5	-0.0967127	0.36831
EVTELIKVDK	Transcription initiation factor IIA subunit 2 OS=Homo sapiens OX=9606 GN=GTF2A2 PE=1 SV=1	N-Term(TMT6plex); K7(TMT G); K10(TMT6plex)	GTF2A2	339285	347785	342978	328133	317729	316789	343349	320884	-0.0976261	2.16147
DYENDEDVNKQLDK	Trafficking protein particle complex subunit 3 OS=Homo sapiens OX=9606 GN=TRAPPC3 PE=1 SV=1	N-Term(TMT6plex); K10(TMT G); K14(TMT6plex)	TRAPPC3	62250.1	62935.4	65533.4	59326.8	58358	60474.7	63572.9	59386.5	-0.0982771	1.63169
TENNDHINLKVAGQDGSVVQFK	Small ubiquitin-related modifier 2 OS=Homo sapiens OX=9606 GN=SUMO2 PE=1 SV=3	N-Term(TMT6plex); K10(TMT G); K22(TMT6plex)	SUMO2	515907	545995	546356	491773	511816	498578	536086	500722	-0.0984531	1.41034
ESQISAEIELLPTNDKK	AP-2 complex subunit mu OS=Homo sapiens OX=9606 GN=AP2M1 PE=1 SV=2	N-Term(TMT6plex); K16(TMT G); K17(TMT6plex)	AP2M1	185891	193200	199087	181022	181719	177289	192726	180010	-0.0984746	1.4555
AGPESDAQYQFTGIKK	ATP synthase membrane subunit DAPIT, mitochondrial OS=Homo sapiens OX=9606 GN=ATP5MD PE=1 SV=1	N-Term(TMT6plex); K15(TMT G); K16(TMT6plex)	ATP5MD	12299.2	13345.4	13627	11755.4	13696.8	11212.4	13090.5	12221.5	-0.0990991	0.435135
VPAINVNDSVTKSK	Adenosylhomocysteinase OS=Homo sapiens OX=9606 GN=AHCY PE=1 SV=4	N-Term(TMT6plex); K12(TMT G); K14(TMT6plex)	AHCY	123304	105803	106545	102872	105034	105388	111884	104431	-0.0994437	0.575215
EGEDDFLEKAR	Methionine synthase OS=Homo sapiens OX=9606 GN=MTR PE=1 SV=2	N-Term(TMT6plex); K9(TMT G)	MTR	58142.6	73552	58375.5	59809.1	54625.3	62901.2	63356.7	59111.9	-0.10005	0.306622
ILANVTEDAKR	E3 ubiquitin-protein ligase RNF213 OS=Homo sapiens OX=9606 GN=RNF213 PE=1 SV=3	N-Term(TMT6plex); K10(TMT G)	RNF213	83905.1	92167.1	84278.6	75680.3	82567.9	84357.6	86783.6	80868.6	-0.101843	0.716145
EADETKLAEEIPLK	Insulin-like growth factor 2 mRNA-binding protein 2 OS=Homo sapiens OX=9606 GN=IGF2BP2 PE=1 SV=2	N-Term(TMT6plex); K6(TMT G); K14(TMT6plex)	IGF2BP2	125451	107945	110422	104862	101817	113693	114606	106791	-0.101897	0.526903
GKLPIVNDCDELVAIIAR	Inosine-5'-monophosphate dehydrogenase 1 OS=Homo sapiens OX=9606 GN=IMPDH1 PE=1 SV=2	N-Term(TMT6plex); K2(TMT G); C9(Carbamidomethyl)	IMPDH1	172061	162004	162786	165429	139835	157610	165617	154292	-0.102192	0.618136
FVGHTKDVLSVAFSSDNR	Receptor of activated protein C kinase 1 OS=Homo sapiens OX=9606 GN=RACK1 PE=1 SV=3	N-Term(TMT6plex); K6(TMT G)	RACK1	248196	254879	254701	234709	231996	239154	252592	235286	-0.102392	2.33232
TQIQSQESDLKSQEDDLNR	Epidermal growth factor receptor substrate 15-like 1 OS=Homo sapiens OX=9606 GN=EPS15L1 PE=1 SV=1	N-Term(TMT6plex); K11(TMT G)	EPS15L1	32792.7	39932.1	29906.9	32061.6	33859.2	29562.5	34210.5	31827.8	-0.104156	0.299663
TLTGKTITLEVEPSDTIENVK	Ubiquitin-40S ribosomal protein S27a OS=Homo sapiens OX=9606 GN=RPS27A PE=1 SV=2;Polyubiquitin-B OS=Homo sapiens OX=9606 GN=UBB PE=1 SV=1	N-Term(TMT6plex); K5(TMT G); K21(TMT6plex)	RPS27A	2.01163e+08	1.97981e+08	1.9984e+08	1.78257e+08	1.9343e+08	1.85309e+08	1.99661e+08	1.85665e+08	-0.104852	1.45124
VAGQDGSVVQFKIK	Small ubiquitin-related modifier 4 OS=Homo sapiens OX=9606 GN=SUMO4 PE=1 SV=2;Small ubiquitin-related modifier 2 OS=Homo sapiens OX=9606 GN=SUMO2 PE=1 SV=3	N-Term(TMT6plex); K12(TMT G); K14(TMT6plex)	SUMO4	1.59356e+06	1.38926e+06	1.46324e+06	1.31526e+06	1.41939e+06	1.39706e+06	1.48202e+06	1.37724e+06	-0.10579	0.707749
DKAPVQPQQSPAAAPGGTDEKPSGKER	26S proteasome non-ATPase regulatory subunit 2 OS=Homo sapiens OX=9606 GN=PSMD2 PE=1 SV=3	N-Term(TMT6plex); K2(TMT6plex); K21(TMT6plex); K25(TMT G)	PSMD2	178709	148664	172499	150261	143809	170372	166624	154814	-0.106062	0.412964
AGQVFLEELGNHKAFK	2',3'-cyclic-nucleotide 3'-phosphodiesterase OS=Homo sapiens OX=9606 GN=CNP PE=1 SV=2	N-Term(TMT6plex); K13(TMT G); K16(TMT6plex)	CNP	187414	185747	190735	166962	173215	183704	187965	174627	-0.106188	1.22858
WGKQDGGEGHVGTVR	E3 ubiquitin-protein ligase MIB1 OS=Homo sapiens OX=9606 GN=MIB1 PE=1 SV=1	N-Term(TMT6plex); K3(TMT G)	MIB1	42408.8	42539.3	47782.4	42056.6	37106.1	44130.6	44243.5	41097.7	-0.106405	0.503086
QATGGAAKVSQFLVDGVCTVANCVGK	Spartin OS=Homo sapiens OX=9606 GN=SPART PE=1 SV=1	N-Term(TMT6plex); K8(TMT G); C18(Carbamidomethyl); C23(Carbamidomethyl); K26(TMT6plex)	SPART	23625.3	24558.8	25284.2	24620	19261.6	24334.8	24489.5	22738.8	-0.107004	0.412107
AQVPFEQILSLPELKANPFK	Calcium and integrin-binding protein 1 OS=Homo sapiens OX=9606 GN=CIB1 PE=1 SV=4	N-Term(TMT6plex); K15(TMT G); K20(TMT6plex)	CIB1	8144.15	9152.74	7017.52	8753.03	6139.13	7682.73	8104.8	7524.96	-0.107093	0.232809
QEAIDEVKR	Rab GTPase-binding effector protein 1 OS=Homo sapiens OX=9606 GN=RABEP1 PE=1 SV=2	N-Term(TMT6plex); K8(TMT G)	RABEP1	63143.2	68798	56243.6	56447.6	59783.9	58456.6	62728.2	58229.4	-0.107368	0.526841
AVAGDASESALLKCIELCCGSVK	Sodium/potassium-transporting ATPase subunit alpha-1 OS=Homo sapiens OX=9606 GN=ATP1A1 PE=1 SV=1	N-Term(TMT6plex); K13(TMT G); C14(Carbamidomethyl); C18(Carbamidomethyl); C19(Carbamidomethyl); K23(TMT6plex)	ATP1A1	181047	160195	181353	161084	163229	160652	174198	161655	-0.107813	0.824727
DNNLLGKFELTGIPPAPR	Heat shock cognate 71 kDa protein OS=Homo sapiens OX=9606 GN=HSPA8 PE=1 SV=1	N-Term(TMT6plex); K7(TMT G)	HSPA8	89379.3	84431.1	87355.7	80996.2	83966.2	77378.7	87055.4	80780.4	-0.107929	1.23538
NFVDSPIIVDITKDTFYK	Lysosomal acid glucosylceramidase OS=Homo sapiens OX=9606 GN=GBA PE=1 SV=3	N-Term(TMT6plex); K13(TMT G); K18(TMT6plex)	GBA	37682.2	32576.7	33416.9	33621.3	29217.3	33349.1	34558.6	32062.6	-0.108155	0.514446
VQEKCQLEINFNTLQTK	Alpha-actinin-1 OS=Homo sapiens OX=9606 GN=ACTN1 PE=1 SV=2;Alpha-actinin-2 OS=Homo sapiens OX=9606 GN=ACTN2 PE=1 SV=1	N-Term(TMT6plex); K4(TMT G); C5(Carbamidomethyl); K17(TMT6plex)	ACTN1	85107.9	89083.6	99145.6	84385.5	86797.8	82359.2	91112.4	84514.2	-0.108454	0.68702
SGSAAQAEGLCKQWLQR	Dol-P-Man:Man(5)GlcNAc(2)-PP-Dol alpha-1,3-mannosyltransferase OS=Homo sapiens OX=9606 GN=ALG3 PE=1 SV=1	N-Term(TMT6plex); C11(Carbamidomethyl); K12(TMT G)	ALG3	42211.7	42264.5	41054.9	39957.5	38051.8	38388.8	41843.7	38799.4	-0.108976	1.89904
LPEGDLGKEIEQK	Eukaryotic translation initiation factor 5A-1 OS=Homo sapiens OX=9606 GN=EIF5A PE=1 SV=2	N-Term(TMT6plex); K8(TMT G); K13(TMT6plex)	EIF5A	192548	188112	207559	189696	179526	175782	196073	181668	-0.110086	0.934864
EGLLAIFKSGGIPALVK	Catenin beta-1 OS=Homo sapiens OX=9606 GN=CTNNB1 PE=1 SV=1	N-Term(TMT6plex); K8(TMT G); K17(TMT6plex)	CTNNB1	284100	280894	285414	258678	269216	259971	283469	262622	-0.110208	2.36374
ETEGDVTSVKDAK	T-complex protein 1 subunit theta OS=Homo sapiens OX=9606 GN=CCT8 PE=1 SV=4	N-Term(TMT6plex); K10(TMT G); K13(TMT6plex)	CCT8	76410.6	94174.2	79970.1	81037.6	69725.8	81330.5	83518.3	77364.7	-0.110417	0.391196
MSINAEEVVVGDLVEVKGGDR	Sodium/potassium-transporting ATPase subunit alpha-1 OS=Homo sapiens OX=9606 GN=ATP1A1 PE=1 SV=1	N-Term(TMT6plex); K17(TMT G)	ATP1A1	45477.6	53624.9	47539	46600.6	45990.9	43238.6	48880.5	45276.7	-0.110491	0.608626
LQKAFEIAK	Microfibrillar-associated protein 3-like OS=Homo sapiens OX=9606 GN=MFAP3L PE=1 SV=3	N-Term(TMT6plex); K3(TMT G); K9(TMT6plex)	MFAP3L	49283.2	44213.2	47963.2	45160.4	41784.1	44038.4	47153.2	43661	-0.111011	0.897688
AAAASAAEAGIATTGTEDSDDALLKMTISQQEFGR	26S proteasome non-ATPase regulatory subunit 4 OS=Homo sapiens OX=9606 GN=PSMD4 PE=1 SV=1	N-Term(TMT6plex); K25(TMT G)	PSMD4	353766	413316	406908	369729	348945	367872	391330	362182	-0.111672	0.659803
YVCNKISLLPNDEDSLPPLLVASGEK	Zinc finger FYVE domain-containing protein 16 OS=Homo sapiens OX=9606 GN=ZFYVE16 PE=1 SV=3	N-Term(TMT6plex); C3(Carbamidomethyl); K5(TMT G); K26(TMT6plex)	ZFYVE16	38952.5	31526.9	36838.6	36597	31763.4	30922.2	35772.7	33094.2	-0.112281	0.40076
KGEQELAEVK	Neutral amino acid transporter A OS=Homo sapiens OX=9606 GN=SLC1A4 PE=1 SV=1	N-Term(TMT6plex); K1(TMT G); K10(TMT6plex)	SLC1A4	5.04019e+06	5.09712e+06	5.37208e+06	4.89126e+06	4.74061e+06	4.6989e+06	5.1698e+06	4.77692e+06	-0.114026	1.53633
IEDLSQEAQLAAAEKFK	Putative nascent polypeptide-associated complex subunit alpha-like protein OS=Homo sapiens OX=9606 GN=NACA4P PE=5 SV=1	N-Term(TMT6plex); K15(TMT G); K17(TMT6plex)	NACA4P	323141	309636	307170	285086	305378	277382	313316	289282	-0.115143	1.16346
TAKGDLHYFINGQDQGAACSGLPPGK	Neuralized-like protein 4 OS=Homo sapiens OX=9606 GN=NEURL4 PE=1 SV=2	N-Term(TMT6plex); K3(TMT G); C19(Carbamidomethyl); K26(TMT6plex)	NEURL4	23509.6	22324.4	24046.3	23152.7	20496.4	20863.9	23293.4	21504.3	-0.115297	0.853224
DGPNALTPPPTTPEWIKFCR	Sodium/potassium-transporting ATPase subunit alpha-1 OS=Homo sapiens OX=9606 GN=ATP1A1 PE=1 SV=1	N-Term(TMT6plex); K17(TMT G); C19(Carbamidomethyl)	ATP1A1	505809	436842	464776	426266	425487	447354	469142	433036	-0.11554	0.78294
VDCPVCGVNIPESHINKHLDSCLSR	E3 ubiquitin-protein ligase RAD18 OS=Homo sapiens OX=9606 GN=RAD18 PE=1 SV=2	N-Term(TMT6plex); C3(Carbamidomethyl); C6(Carbamidomethyl); K17(TMT G); C22(Carbamidomethyl)	RAD18	455353	475128	487957	457884	433126	417921	472812	436310	-0.115913	1.14304
LSDADLAGPLQKETQK	Condensin complex subunit 1 OS=Homo sapiens OX=9606 GN=NCAPD2 PE=1 SV=3	N-Term(TMT6plex); K12(TMT G); K16(TMT6plex)	NCAPD2	120212	127674	119785	119493	104548	115241	122557	113094	-0.115933	0.85729
LIYSGKQMNDEK	NEDD8 OS=Homo sapiens OX=9606 GN=NEDD8 PE=1 SV=1	N-Term(TMT6plex); K6(TMT G); K12(TMT6plex)	NEDD8	3.1807e+06	3.02985e+06	3.06937e+06	2.76776e+06	2.92159e+06	2.86257e+06	3.09331e+06	2.85064e+06	-0.117863	1.72429
LFAKYYDDTYPSVK	Coatomer subunit zeta-1 OS=Homo sapiens OX=9606 GN=COPZ1 PE=1 SV=1	N-Term(TMT6plex); K4(TMT G); K14(TMT6plex)	COPZ1	43649.6	35545.2	34842.6	36390.9	33567.2	35126.7	38012.4	35028.3	-0.117952	0.434491
VSLGLDENVSKR	3-hydroxy-3-methylglutaryl-coenzyme A reductase OS=Homo sapiens OX=9606 GN=HMGCR PE=1 SV=1	N-Term(TMT6plex); K11(TMT G)	HMGCR	1.08849e+06	1.08947e+06	1.12766e+06	1.03422e+06	1.00671e+06	1.00185e+06	1.10187e+06	1.01426e+06	-0.119527	2.23096
EKEEFAVPENSSVQQFK	Ubiquilin-2 OS=Homo sapiens OX=9606 GN=UBQLN2 PE=1 SV=2	N-Term(TMT6plex); K2(TMT G); K17(TMT6plex)	UBQLN2	1.06155e+06	1.111e+06	1.09654e+06	1.00948e+06	1.02512e+06	973132	1.0897e+06	1.00258e+06	-0.120217	1.82641
ESILDGLKR	Adenosylhomocysteinase 3 OS=Homo sapiens OX=9606 GN=AHCYL2 PE=1 SV=1	N-Term(TMT6plex); K8(TMT G)	AHCYL2	172296	184273	176018	172037	157734	160178	177529	163316	-0.120389	1.18063
STEEPIVKVVER	Cullin-3 OS=Homo sapiens OX=9606 GN=CUL3 PE=1 SV=2	N-Term(TMT6plex); K8(TMT G)	CUL3	668992	656091	619066	583418	601961	602772	648050	596050	-0.120671	1.48335
AATKQAGGFLGPPPPSGK	Calcium load-activated calcium channel OS=Homo sapiens OX=9606 GN=TMCO1 PE=1 SV=2	N-Term(TMT6plex); K4(TMT G); K18(TMT6plex)	TMCO1	20574.7	19304.1	17170.2	15184.6	19513.1	17760.2	19016.3	17486	-0.12104	0.404983
ELTIGSKLQDAEIAR	Protein S100-A6 OS=Homo sapiens OX=9606 GN=S100A6 PE=1 SV=1	N-Term(TMT6plex); K7(TMT G)	S100A6	1.05896e+06	1.0438e+06	1.01637e+06	992229	922071	951308	1.03971e+06	955203	-0.1223	1.62022
LFVSGACDASAKLWDVR	Guanine nucleotide-binding protein G(I)/G(S)/G(T) subunit beta-1 OS=Homo sapiens OX=9606 GN=GNB1 PE=1 SV=3	N-Term(TMT6plex); C7(Carbamidomethyl); K12(TMT G)	GNB1	13662	12101.3	12635.1	11913.5	10719.4	12623.2	12799.5	11752	-0.123174	0.658791
VWFADGILPNGEVADTTKLSSGSK	Zinc finger FYVE domain-containing protein 16 OS=Homo sapiens OX=9606 GN=ZFYVE16 PE=1 SV=3	N-Term(TMT6plex); K18(TMT G); K24(TMT6plex)	ZFYVE16	37851.2	36039.3	34304.5	33337.7	33104	32887.8	36065	33109.8	-0.12334	1.33933
GFELTFKTADDPSLSLIK	Dolichyl-diphosphooligosaccharide--protein glycosyltransferase 48 kDa subunit OS=Homo sapiens OX=9606 GN=DDOST PE=1 SV=4	N-Term(TMT6plex); K7(TMT G); K18(TMT6plex)	DDOST	83930.8	80937	87639.5	72096.8	75653.7	84031.6	84169.1	77260.7	-0.123556	0.790594
APVQPQQSPAAAPGGTDEKPSGKER	26S proteasome non-ATPase regulatory subunit 2 OS=Homo sapiens OX=9606 GN=PSMD2 PE=1 SV=3	N-Term(TMT6plex); K19(TMT6plex); K23(TMT G)	PSMD2	328354	320791	305542	283623	300058	292568	318229	292083	-0.123686	1.47477
SKFDNLYGCR	Adenosylhomocysteinase OS=Homo sapiens OX=9606 GN=AHCY PE=1 SV=4	N-Term(TMT6plex); K2(TMT G); C9(Carbamidomethyl)	AHCY	418086	400818	408403	376711	375708	373392	409102	375270	-0.124531	2.57423
LQLEKLLESLPDVR	Tyrosine-protein kinase Mer OS=Homo sapiens OX=9606 GN=MERTK PE=1 SV=2	N-Term(TMT6plex); K5(TMT G)	MERTK	205347	183517	213257	185253	184044	181557	200707	183618	-0.128383	0.888943
YVASYLLAALGGNSSPSAKDIK	60S acidic ribosomal protein P2 OS=Homo sapiens OX=9606 GN=RPLP2 PE=1 SV=1	N-Term(TMT6plex); K19(TMT G); K22(TMT6plex)	RPLP2	64814.3	62589.4	60015.3	59763.2	53639.8	57985.5	62473	57129.5	-0.128997	1.09862
QLSESQVKSLCEK	Serine/threonine-protein phosphatase 2A catalytic subunit alpha isoform OS=Homo sapiens OX=9606 GN=PPP2CA PE=1 SV=1	N-Term(TMT6plex); K8(TMT G); C11(Carbamidomethyl); K13(TMT6plex)	PPP2CA	685357	639779	679976	626796	589292	617229	668370	611106	-0.129226	1.45629
VYVGNLGTGAGKGELER	Serine/arginine-rich splicing factor 7 OS=Homo sapiens OX=9606 GN=SRSF7 PE=1 SV=1	N-Term(TMT6plex); K12(TMT G)	SRSF7	149798	138009	137216	126770	128710	132804	141675	129428	-0.130431	1.2929
NLETPLCKNGFLLDGFPR	Adenylate kinase 2, mitochondrial OS=Homo sapiens OX=9606 GN=AK2 PE=1 SV=2	N-Term(TMT6plex); C7(Carbamidomethyl); K8(TMT G)	AK2	135587	133632	131214	120469	118941	126343	133477	121918	-0.130686	1.95544
LLTDDGNKWLYK	26S proteasome non-ATPase regulatory subunit 2 OS=Homo sapiens OX=9606 GN=PSMD2 PE=1 SV=3	N-Term(TMT6plex); K8(TMT G); K12(TMT6plex)	PSMD2	200312	186502	194363	175113	178631	177078	193726	176941	-0.13075	1.81648
AHQVVEDGYEFFAKR	Serine/threonine-protein phosphatase PP1-alpha catalytic subunit OS=Homo sapiens OX=9606 GN=PPP1CA PE=1 SV=1;Serine/threonine-protein phosphatase PP1-beta catalytic subunit OS=Homo sapiens OX=9606 GN=PPP1CB PE=1 SV=3	N-Term(TMT6plex); K14(TMT G)	PPP1CA	1.50554e+06	1.44467e+06	1.48516e+06	1.32612e+06	1.32855e+06	1.39582e+06	1.47846e+06	1.35017e+06	-0.130957	1.93965
YTKLTDAQILTR	Replication factor C subunit 2 OS=Homo sapiens OX=9606 GN=RFC2 PE=1 SV=3	N-Term(TMT6plex); K3(TMT G)	RFC2	37565.5	35937.3	33097	35187.8	36888.3	25250.3	35533.3	32442.2	-0.131301	0.329952
TNIQKEATWTMSNITAGR	Importin subunit alpha-1 OS=Homo sapiens OX=9606 GN=KPNA2 PE=1 SV=1	N-Term(TMT6plex); K5(TMT G)	KPNA2	37522.5	44703.9	39433	37464.1	38319.1	35271.9	40553.1	37018.4	-0.131572	0.690271
LGDVISIQPCPDVKYGK	Transitional endoplasmic reticulum ATPase OS=Homo sapiens OX=9606 GN=VCP PE=1 SV=4	N-Term(TMT6plex); C10(Carbamidomethyl); K14(TMT G); K17(TMT6plex)	VCP	1.45539e+06	1.33802e+06	1.37555e+06	1.22444e+06	1.27792e+06	1.30282e+06	1.38965e+06	1.26839e+06	-0.13172	1.36118
GKDCAVIVTQK	Proteasome subunit alpha type-6 OS=Homo sapiens OX=9606 GN=PSMA6 PE=1 SV=1	N-Term(TMT6plex); K2(TMT G); C4(Carbamidomethyl); K11(TMT6plex)	PSMA6	460078	432472	460849	420150	394819	419751	451133	411573	-0.132404	1.46376
EFEVEKQTAEETGLTPLETSR	Cell division cycle protein 16 homolog OS=Homo sapiens OX=9606 GN=CDC16 PE=1 SV=2	N-Term(TMT6plex); K6(TMT G)	CDC16	16786.3	18562.8	19634.5	15872.2	17300.8	16973.7	18327.9	16715.6	-0.132847	0.795464
VTELESVDKSAGQVAR	TNF receptor-associated factor 3 OS=Homo sapiens OX=9606 GN=TRAF3 PE=1 SV=2	N-Term(TMT6plex); K9(TMT G)	TRAF3	385877	424209	413205	371496	365208	378573	407764	371759	-0.133366	1.39539
MSLKGTTVTPDK	Proteasomal ubiquitin receptor ADRM1 OS=Homo sapiens OX=9606 GN=ADRM1 PE=1 SV=2	N-Term(TMT6plex); K4(TMT G); K12(TMT6plex)	ADRM1	1.24829e+07	1.04344e+07	1.15258e+07	9.83149e+06	1.13125e+07	1.02434e+07	1.1481e+07	1.04624e+07	-0.134033	0.620231
GLQPGEEELPDISPPIVIPDDSKDR	Ubiquitin carboxyl-terminal hydrolase 13 OS=Homo sapiens OX=9606 GN=USP13 PE=1 SV=2	N-Term(TMT6plex); K23(TMT G)	USP13	63714.2	75419.7	78500.9	74738.4	61884.6	61609	72544.9	66077.3	-0.134719	0.444757
GWKTGDVEDSTVLK	FAS-associated factor 1 OS=Homo sapiens OX=9606 GN=FAF1 PE=1 SV=2	N-Term(TMT6plex); K3(TMT G); K14(TMT6plex)	FAF1	870677	852379	864520	765997	823793	766767	862525	785519	-0.13492	1.74628
FAAKGEGQLGPAER	Elongation factor 2 OS=Homo sapiens OX=9606 GN=EEF2 PE=1 SV=4	N-Term(TMT6plex); K4(TMT G)	EEF2	1.5528e+07	1.60386e+07	1.55587e+07	1.43859e+07	1.47196e+07	1.37986e+07	1.57084e+07	1.43014e+07	-0.135386	1.95026
VIMVTGDHPITAKAIAK	Sodium/potassium-transporting ATPase subunit alpha-1 OS=Homo sapiens OX=9606 GN=ATP1A1 PE=1 SV=1	N-Term(TMT6plex); K13(TMT G); K17(TMT6plex)	ATP1A1	70826.8	75166.6	79110.5	63794.8	70849	70229.5	75034.6	68291.1	-0.135859	0.960402
LPLQDVYKIGGIGTVPVGR	Elongation factor 1-alpha 1 OS=Homo sapiens OX=9606 GN=EEF1A1 PE=1 SV=1	N-Term(TMT6plex); K8(TMT G)	EEF1A1	14181.6	17252.1	13477.6	10656.9	13040.1	17156.6	14970.5	13617.9	-0.136618	0.23963
EGVDESFIKEAVLAR	HEAT repeat-containing protein 1 OS=Homo sapiens OX=9606 GN=HEATR1 PE=1 SV=3	N-Term(TMT6plex); K9(TMT G)	HEATR1	82796.5	80875.6	88742.9	82374.6	72430.3	74772.8	84138.3	76525.9	-0.136815	0.930694
LLDADDAAAVAAKCPR	Tribbles homolog 1 OS=Homo sapiens OX=9606 GN=TRIB1 PE=1 SV=2	N-Term(TMT6plex); K13(TMT G); C14(Carbamidomethyl)	TRIB1	220358	212247	217208	188989	204751	197248	216604	196996	-0.136898	1.7279
VQVEYKGETK	Heat shock-related 70 kDa protein 2 OS=Homo sapiens OX=9606 GN=HSPA2 PE=1 SV=1;Heat shock cognate 71 kDa protein OS=Homo sapiens OX=9606 GN=HSPA8 PE=1 SV=1	N-Term(TMT6plex); K6(TMT G); K10(TMT6plex)	HSPA2	4.73965e+06	4.37379e+06	4.65441e+06	4.09806e+06	4.1437e+06	4.27939e+06	4.58928e+06	4.17372e+06	-0.136937	1.55332
KGGPPPPNWR	Catenin delta-1 OS=Homo sapiens OX=9606 GN=CTNND1 PE=1 SV=1	N-Term(TMT6plex); K1(TMT G)	CTNND1	101498	95813.6	91776.9	87441.1	86878.1	88571.5	96363	87630.2	-0.137051	1.41982
NDPFTSDPFTKNPSLPSK	Epidermal growth factor receptor substrate 15-like 1 OS=Homo sapiens OX=9606 GN=EPS15L1 PE=1 SV=1	N-Term(TMT6plex); K11(TMT G); K18(TMT6plex)	EPS15L1	68727.1	66764.8	71036.7	60919.2	70399.8	56452.8	68842.9	62590.6	-0.137362	0.659498
IVAPGKGILAADESTGSIAK	Fructose-bisphosphate aldolase A OS=Homo sapiens OX=9606 GN=ALDOA PE=1 SV=2	N-Term(TMT6plex); K6(TMT G); K20(TMT6plex)	ALDOA	595837	576917	617880	550678	548247	528407	596878	542444	-0.137961	1.77442
ISKYSQTESQQIR	Probable cation-transporting ATPase 13A3 OS=Homo sapiens OX=9606 GN=ATP13A3 PE=1 SV=4	N-Term(TMT6plex); K3(TMT G)	ATP13A3	29817.4	37335.6	31179.7	31662.2	27397.6	30277.9	32777.6	29779.2	-0.138404	0.497329
WVFKEEGVLR	Dolichyl-diphosphooligosaccharide--protein glycosyltransferase 48 kDa subunit OS=Homo sapiens OX=9606 GN=DDOST PE=1 SV=4	N-Term(TMT6plex); K4(TMT G)	DDOST	152327	160949	154637	135633	146199	143248	155971	141693	-0.138506	1.60766
GFKDQIYDIFQK	Eukaryotic initiation factor 4A-I OS=Homo sapiens OX=9606 GN=EIF4A1 PE=1 SV=1	N-Term(TMT6plex); K3(TMT G); K12(TMT6plex)	EIF4A1	18587.9	16444.1	19924.8	14890.8	17281.6	17698.1	18318.9	16623.5	-0.140111	0.562025
LQDLSSCITQGKDAAVSK	Protein PML OS=Homo sapiens OX=9606 GN=PML PE=1 SV=3	N-Term(TMT6plex); C7(Carbamidomethyl); K12(TMT G); K18(TMT6plex)	PML	790143	738285	764975	663182	726775	690743	764468	693567	-0.14042	1.39329
YIGIVKQAGLER	Heterogeneous nuclear ribonucleoprotein F OS=Homo sapiens OX=9606 GN=HNRNPF PE=1 SV=3	N-Term(TMT6plex); K6(TMT G)	HNRNPF	146625	149586	136208	135366	135011	121899	144139	130759	-0.14056	1.04636
VPNCNVVPHFNKIQDFNDTFYR	NEDD8-activating enzyme E1 catalytic subunit OS=Homo sapiens OX=9606 GN=UBA3 PE=1 SV=2	N-Term(TMT6plex); C4(Carbamidomethyl); K12(TMT G)	UBA3	71098.9	73510.6	66893.2	66894.6	61920	63010.6	70500.9	63941.7	-0.140884	1.25507
EGQFKDIITK	Clathrin heavy chain 1 OS=Homo sapiens OX=9606 GN=CLTC PE=1 SV=5	N-Term(TMT6plex); K5(TMT G); K10(TMT6plex)	CLTC	88795.3	82827.8	88146.4	80031.9	75941.8	79442.9	86589.8	78472.2	-0.142016	1.62688
LILTGAESKSNGEEGYGR	Anaphase-promoting complex subunit 5 OS=Homo sapiens OX=9606 GN=ANAPC5 PE=1 SV=2	N-Term(TMT6plex); K9(TMT G)	ANAPC5	168282	169440	173242	154198	160136	148611	170321	154315	-0.142382	1.92748
EYGKLQQLEEQTR	Bridging integrator 3 OS=Homo sapiens OX=9606 GN=BIN3 PE=1 SV=1	N-Term(TMT6plex); K4(TMT G)	BIN3	54865.1	68860	64631.2	60761.4	53768.1	56082.4	62785.4	56870.7	-0.142744	0.568269
ACGQIFCGKCSSK	Hepatocyte growth factor-regulated tyrosine kinase substrate OS=Homo sapiens OX=9606 GN=HGS PE=1 SV=1	N-Term(TMT6plex); C2(Carbamidomethyl); C7(Carbamidomethyl); K9(TMT G); C10(Carbamidomethyl); K13(TMT6plex)	HGS	55600	48549.3	52188.2	46107	50169.9	45331.8	52112.5	47202.9	-0.142755	0.905988
LQAGEYVSLGKVEAALK	Long-chain-fatty-acid--CoA ligase 4 OS=Homo sapiens OX=9606 GN=ACSL4 PE=1 SV=2;Long-chain-fatty-acid--CoA ligase 3 OS=Homo sapiens OX=9606 GN=ACSL3 PE=1 SV=3	N-Term(TMT6plex); K11(TMT G); K17(TMT6plex)	ACSL4	96575.8	94691.2	103949	96655.2	83120.6	87545.7	98405.2	89107.2	-0.143193	0.887145
QGNLSSQVPLKR	DNA-dependent protein kinase catalytic subunit OS=Homo sapiens OX=9606 GN=PRKDC PE=1 SV=3	N-Term(TMT6plex); K11(TMT G)	PRKDC	27445.5	35886.5	30628.6	27137.7	29448.5	28449.7	31320.2	28345.3	-0.143985	0.511113
LKILADAAAEGVPVR	Protein YIF1B OS=Homo sapiens OX=9606 GN=YIF1B PE=1 SV=1	N-Term(TMT6plex); K2(TMT G)	YIF1B	18374.2	17442.8	17932.7	19385.8	14494	14764.2	17916.5	16214.7	-0.143993	0.455782
TGKTVSYLGLE	Copper transport protein ATOX1 OS=Homo sapiens OX=9606 GN=ATOX1 PE=1 SV=1	N-Term(TMT6plex); K3(TMT G)	ATOX1	46956.1	47701.2	48352.4	37210.2	50385.7	41752.2	47669.9	43116	-0.144854	0.514011
NKITITNDQNR	Endoplasmic reticulum chaperone BiP OS=Homo sapiens OX=9606 GN=HSPA5 PE=1 SV=2	N-Term(TMT6plex); K2(TMT G)	HSPA5	38033	39392.4	36154.3	29585.7	39532.8	33597.6	37859.9	34238.7	-0.145043	0.524101
QTKNDPFTSDPFTK	Epidermal growth factor receptor substrate 15-like 1 OS=Homo sapiens OX=9606 GN=EPS15L1 PE=1 SV=1	N-Term(TMT6plex); K3(TMT G); K14(TMT6plex)	EPS15L1	96531.3	88411.1	90059.9	85182.7	76348.3	87135.3	91667.4	82888.8	-0.145232	0.99402
VIGSELVQKYVGEGAR	26S proteasome regulatory subunit 7 OS=Homo sapiens OX=9606 GN=PSMC2 PE=1 SV=3	N-Term(TMT6plex); K9(TMT G)	PSMC2	766868	715650	697932	613523	683922	673730	726817	657058	-0.14557	1.08739
YDLFSDDYDTSEKCR	Synaptojanin-1 OS=Homo sapiens OX=9606 GN=SYNJ1 PE=1 SV=2	N-Term(TMT6plex); K13(TMT G); C14(Carbamidomethyl)	SYNJ1	29807.8	35045.1	29066.7	29275.5	27034	28593.8	31306.5	28301.1	-0.145605	0.685247
EVYLDLVKK	TOM1-like protein 1 OS=Homo sapiens OX=9606 GN=TOM1L1 PE=1 SV=2	N-Term(TMT6plex); K8(TMT G); K9(TMT6plex)	TOM1L1	61041.2	62677.8	55428.6	53385.1	53817.3	54534.3	59715.9	53912.3	-0.147501	1.22772
GKENQLQLSCFINQEVK	Ubiquitin carboxyl-terminal hydrolase 14 OS=Homo sapiens OX=9606 GN=USP14 PE=1 SV=3	N-Term(TMT6plex); K2(TMT G); C10(Carbamidomethyl); K17(TMT6plex)	USP14	12360.3	15847.8	16843.8	13063.8	12810.6	14790.9	15017.3	13555.1	-0.147786	0.416338
GKAGAEGFVR	Oxidoreductase HTATIP2 OS=Homo sapiens OX=9606 GN=HTATIP2 PE=1 SV=2	N-Term(TMT6plex); K2(TMT G)	HTATIP2	181268	204464	200580	170694	175992	182456	195437	176381	-0.148014	1.12894
VQQLVAKELGQTGTR	Ancient ubiquitous protein 1 OS=Homo sapiens OX=9606 GN=AUP1 PE=1 SV=2	N-Term(TMT6plex); K7(TMT G)	AUP1	98326.9	113664	105126	93822.3	93750.4	98482.7	105705	95351.8	-0.148718	1.03342
APQVDVDKAVAELK	Glycine--tRNA ligase OS=Homo sapiens OX=9606 GN=GARS PE=1 SV=3	N-Term(TMT6plex); K8(TMT G); K14(TMT6plex)	GARS	248177	262410	255080	246932	216722	226919	255222	230191	-0.148925	1.20312
LKQIEEQTK	Moesin OS=Homo sapiens OX=9606 GN=MSN PE=1 SV=3	N-Term(TMT6plex); K2(TMT G); K9(TMT6plex)	MSN	124336	117288	129075	118800	109154	106349	123566	111434	-0.14909	1.12007
CDQPLTLLKDIR	Methyltransferase-like protein 9 OS=Homo sapiens OX=9606 GN=METTL9 PE=2 SV=1	N-Term(TMT6plex); C1(Carbamidomethyl); K9(TMT G)	METTL9	523957	510019	496209	440365	491643	447731	510062	459913	-0.149311	1.31224
NICKVVEVGSK	Pyruvate kinase PKM OS=Homo sapiens OX=9606 GN=PKM PE=1 SV=4	N-Term(TMT6plex); C3(Carbamidomethyl); K4(TMT G); K11(TMT6plex)	PKM	32038.7	35768	34635.7	30311.2	33289.6	28734.1	34147.4	30778.3	-0.149863	0.907431
ILKCAGNEDIITLR	Proliferating cell nuclear antigen OS=Homo sapiens OX=9606 GN=PCNA PE=1 SV=1	N-Term(TMT6plex); K3(TMT G); C4(Carbamidomethyl)	PCNA	95378.3	97301.6	98512.4	78775.4	90055.6	93149.7	97064.1	87326.9	-0.152512	1.02446
IEDLSQQAQLAAAEKFK	Nascent polypeptide-associated complex subunit alpha, muscle-specific form OS=Homo sapiens OX=9606 GN=NACA PE=1 SV=1	N-Term(TMT6plex); K15(TMT G); K17(TMT6plex)	NACA	353082	327645	327413	291152	308349	306065	336047	301856	-0.154803	1.5608
VPSPKVVLASQPDLECGFSR	Cleavage and polyadenylation specificity factor subunit 2 OS=Homo sapiens OX=9606 GN=CPSF2 PE=1 SV=2	N-Term(TMT6plex); K5(TMT G); C16(Carbamidomethyl)	CPSF2	42895.5	44171	39367.9	39722.3	36650.8	37028.3	42144.8	37800.5	-0.15695	1.17952
EYVDICWVDAEEKGNK	Zinc finger FYVE domain-containing protein 16 OS=Homo sapiens OX=9606 GN=ZFYVE16 PE=1 SV=3	N-Term(TMT6plex); C6(Carbamidomethyl); K13(TMT G); K16(TMT6plex)	ZFYVE16	211121	203891	215833	185004	184716	195713	210282	188478	-0.157931	1.91431
EANAGNLKPLFEFVR	Elongator complex protein 6 OS=Homo sapiens OX=9606 GN=ELP6 PE=1 SV=1	N-Term(TMT6plex); K8(TMT G)	ELP6	51761.2	41532.6	49503	42557.1	41182.1	44238.9	47598.9	42659.4	-0.158066	0.697956
KGAVECCPNCR	DnaJ homolog subfamily A member 1 OS=Homo sapiens OX=9606 GN=DNAJA1 PE=1 SV=2	N-Term(TMT6plex); K1(TMT G); C6(Carbamidomethyl); C7(Carbamidomethyl); C10(Carbamidomethyl)	DNAJA1	177196	201027	191277	183151	174096	153055	189833	170100	-0.158346	0.809029
EILTKESNVQEVR	Serine/threonine-protein phosphatase 2A catalytic subunit beta isoform OS=Homo sapiens OX=9606 GN=PPP2CB PE=1 SV=1;Serine/threonine-protein phosphatase 2A catalytic subunit alpha isoform OS=Homo sapiens OX=9606 GN=PPP2CA PE=1 SV=1	N-Term(TMT6plex); K5(TMT G)	PPP2CB	370926	368613	366735	336116	320152	334980	368758	330416	-0.158389	2.71795
DCLNVLNKSNEGK	Prefoldin subunit 5 OS=Homo sapiens OX=9606 GN=PFDN5 PE=1 SV=2	N-Term(TMT6plex); C2(Carbamidomethyl); K8(TMT G); K13(TMT6plex)	PFDN5	128671	115575	126586	111460	115590	105050	123611	110700	-0.159147	1.19232
QSNGEGIGVFQQSSKQSLFDSCK	Solute carrier family 15 member 4 OS=Homo sapiens OX=9606 GN=SLC15A4 PE=1 SV=1	N-Term(TMT6plex); K15(TMT G); C22(Carbamidomethyl); K23(TMT6plex)	SLC15A4	33318.8	31210.9	35348.1	23239.5	34011.5	32190.7	33292.6	29813.9	-0.159216	0.41907
SLVPGGIAEKDGR	Multiple PDZ domain protein OS=Homo sapiens OX=9606 GN=MPDZ PE=1 SV=2	N-Term(TMT6plex); K10(TMT G)	MPDZ	71303.9	67822.6	71270.4	60182	65943	62252.1	70132.3	62792.4	-0.15949	1.64027
ELKVGIPVTDENGNR	Sideroflexin-1 OS=Homo sapiens OX=9606 GN=SFXN1 PE=1 SV=4	N-Term(TMT6plex); K3(TMT G)	SFXN1	305497	307948	297857	266019	282211	267663	303767	271964	-0.159548	2.22206
YDGIILPGK	60S ribosomal protein L11 OS=Homo sapiens OX=9606 GN=RPL11 PE=1 SV=2	N-Term(TMT6plex); K9(TMT G)	RPL11	53119.7	58516	63127	50808.4	54422.3	51226.6	58254.2	52152.4	-0.159629	0.916568
GQFSTDELVAEVEKR	Clathrin heavy chain 1 OS=Homo sapiens OX=9606 GN=CLTC PE=1 SV=5	N-Term(TMT6plex); K14(TMT G)	CLTC	606247	652210	622009	583968	550723	548145	626822	560945	-0.160196	1.68587
EGNQDVKYIQTDGYR	Serine/threonine-protein kinase Kist OS=Homo sapiens OX=9606 GN=UHMK1 PE=1 SV=2	N-Term(TMT6plex); K7(TMT G)	UHMK1	49179.7	52659.9	47000.9	43676.4	44281.1	45090.4	49613.5	44349.3	-0.161821	1.44107
LLQTKNYDIGAALDTIQYSK	Sequestosome-1 OS=Homo sapiens OX=9606 GN=SQSTM1 PE=1 SV=1	N-Term(TMT6plex); K5(TMT G); K20(TMT6plex)	SQSTM1	39216.4	37402.1	36630.4	32514.1	34565	34098.6	37749.6	33725.9	-0.162605	1.82096
SDQSYVISFVVPNQKR	Long-chain-fatty-acid--CoA ligase 4 OS=Homo sapiens OX=9606 GN=ACSL4 PE=1 SV=2	N-Term(TMT6plex); K15(TMT G)	ACSL4	31712.9	32552.7	29968.6	31231.9	26862.6	26025.3	31411.4	28039.9	-0.163804	0.879847
DLEKWQNNLLPSR	40S ribosomal protein S15a OS=Homo sapiens OX=9606 GN=RPS15A PE=1 SV=2	N-Term(TMT6plex); K4(TMT G)	RPS15A	51163.4	53253	50796.3	43770.2	48193	46508.9	51737.6	46157.3	-0.164652	1.68998
DKYPNLQVIGGNVVTAAQAK	Inosine-5'-monophosphate dehydrogenase 2 OS=Homo sapiens OX=9606 GN=IMPDH2 PE=1 SV=2	N-Term(TMT6plex); K2(TMT G); K20(TMT6plex)	IMPDH2	35984.6	44141.8	38894.9	34661.3	33232.5	38277.3	39673.8	35390.3	-0.164831	0.69176
ALGVKPPQNLWEYK	Bifunctional apoptosis regulator OS=Homo sapiens OX=9606 GN=BFAR PE=1 SV=1	N-Term(TMT6plex); K5(TMT G); K14(TMT6plex)	BFAR	16488.8	12137.5	13923.5	12069.3	11322	14561.9	14183.3	12651.1	-0.164929	0.406724
GKTLQDIPEDFLEMDLAK	Monocarboxylate transporter 7 OS=Homo sapiens OX=9606 GN=SLC16A6 PE=1 SV=2	N-Term(TMT6plex); K2(TMT G); K18(TMT6plex)	SLC16A6	130018	134980	134028	127018	110839	117945	133009	118601	-0.165409	1.36711
AAQEEYVKR	Fructose-bisphosphate aldolase A OS=Homo sapiens OX=9606 GN=ALDOA PE=1 SV=2	N-Term(TMT6plex); K8(TMT G)	ALDOA	60511.2	60444.3	52972.4	50515.4	52325.2	52232.4	57976	51691	-0.165542	1.15001
KVDWLTEK	Eukaryotic initiation factor 4A-I OS=Homo sapiens OX=9606 GN=EIF4A1 PE=1 SV=1	N-Term(TMT6plex); K1(TMT G); K8(TMT6plex)	EIF4A1	189980	195567	219684	181351	186928	171248	201744	179842	-0.165791	1.00708
KAEEGDLLVNPDQPR	Leucine-rich repeat serine/threonine-protein kinase 2 OS=Homo sapiens OX=9606 GN=LRRK2 PE=1 SV=2	N-Term(TMT6plex); K1(TMT G)	LRRK2	51766	54179.7	58033.6	55663.2	48251	42260	54659.8	48724.7	-0.165824	0.623001
FGKTFDAPPALPK	Securin OS=Homo sapiens OX=9606 GN=PTTG1 PE=1 SV=1	N-Term(TMT6plex); K3(TMT G); K13(TMT6plex)	PTTG1	10166.3	10865.4	10656.9	9119.19	10981.2	8124.61	10562.9	9408.33	-0.166991	0.599111
IECEIKINHEGEVNR	Histone-binding protein RBBP7 OS=Homo sapiens OX=9606 GN=RBBP7 PE=1 SV=1	N-Term(TMT6plex); C3(Carbamidomethyl); K6(TMT G)	RBBP7	59612.5	66171.5	60401.8	62401.7	53056.5	50331.7	62061.9	55263.3	-0.167387	0.742944
DELLKDLQQSIAR	Programmed cell death 6-interacting protein OS=Homo sapiens OX=9606 GN=PDCD6IP PE=1 SV=1	N-Term(TMT6plex); K5(TMT G)	PDCD6IP	294364	309166	290488	273728	274715	247304	298006	265249	-0.167995	1.4334
DTSDFVEAIEKVR	Protein patched homolog 1 OS=Homo sapiens OX=9606 GN=PTCH1 PE=1 SV=2	N-Term(TMT6plex); K11(TMT G)	PTCH1	77135.1	92538.5	79181.8	83594.3	68951.2	68621.4	82951.8	73722.3	-0.170172	0.597941
EGEMTLKSALALAIK	Proteasome subunit alpha type-4 OS=Homo sapiens OX=9606 GN=PSMA4 PE=1 SV=1	N-Term(TMT6plex); K7(TMT G); K15(TMT6plex)	PSMA4	27477.6	20743.9	24607.6	20841.2	20044.6	23816	24276.4	21567.3	-0.170709	0.526611
SIDDEITEAKSGTATPQR	5'-AMP-activated protein kinase catalytic subunit alpha-1 OS=Homo sapiens OX=9606 GN=PRKAA1 PE=1 SV=4	N-Term(TMT6plex); K10(TMT G)	PRKAA1	66167.9	83031.1	76933.2	70955.2	64599.3	65272.5	75377.4	66942.4	-0.171212	0.724869
EVLEKQPVLSQTEAR	Proteasome subunit beta type-4 OS=Homo sapiens OX=9606 GN=PSMB4 PE=1 SV=4	N-Term(TMT6plex); K5(TMT G)	PSMB4	4.14289e+06	4.12102e+06	4.24033e+06	3.79317e+06	3.67678e+06	3.62466e+06	4.16808e+06	3.69821e+06	-0.172557	2.79285
TVDGPSGKLWR	Glyceraldehyde-3-phosphate dehydrogenase OS=Homo sapiens OX=9606 GN=GAPDH PE=1 SV=3	N-Term(TMT6plex); K8(TMT G)	GAPDH	1.7979e+06	1.58131e+06	1.65032e+06	1.36557e+06	1.53709e+06	1.55658e+06	1.67651e+06	1.48641e+06	-0.173623	1.01251
WYLATSDKER	AP-1 complex subunit sigma-1A OS=Homo sapiens OX=9606 GN=AP1S1 PE=1 SV=1	N-Term(TMT6plex); K8(TMT G)	AP1S1	77341.2	73899.5	82843.3	70785.2	76478.5	60205.3	78028	69156.3	-0.174131	0.750049
QLAEEETKITDK	E3 ubiquitin-protein ligase HUWE1 OS=Homo sapiens OX=9606 GN=HUWE1 PE=1 SV=3	N-Term(TMT6plex); K8(TMT G); K12(TMT6plex)	HUWE1	119146	107169	122933	105809	102137	101517	116416	103155	-0.174478	1.26075
LKFLNDSEQVAR	Transmembrane and ubiquitin-like domain-containing protein 1 OS=Homo sapiens OX=9606 GN=TMUB1 PE=1 SV=1	N-Term(TMT6plex); K2(TMT G)	TMUB1	186540	168753	180145	158870	164986	149760	178479	157872	-0.177002	1.40622
YKCSVCPDYDLCSVCEGK	Sequestosome-1 OS=Homo sapiens OX=9606 GN=SQSTM1 PE=1 SV=1	N-Term(TMT6plex); K2(TMT G); C3(Carbamidomethyl); C6(Carbamidomethyl); C12(Carbamidomethyl); C15(Carbamidomethyl); K18(TMT6plex)	SQSTM1	74750.5	80188.7	77838.2	68111.5	71823	65821.5	77592.5	68585.3	-0.178017	1.72921
FLTPCYHPNVDTQGNICLDILKEK	Ubiquitin-conjugating enzyme E2 C OS=Homo sapiens OX=9606 GN=UBE2C PE=1 SV=1	N-Term(TMT6plex); C5(Carbamidomethyl); C17(Carbamidomethyl); K22(TMT G); K24(TMT6plex)	UBE2C	576901	513542	545142	457796	506415	480201	545195	481471	-0.179324	1.29505
QASPNIVIALAGNKADLASK	Ras-related protein Rab-5C OS=Homo sapiens OX=9606 GN=RAB5C PE=1 SV=2	N-Term(TMT6plex); K14(TMT G); K20(TMT6plex)	RAB5C	153071	139748	145860	130153	132775	124215	146226	129048	-0.180301	1.69171
TWKEVCFACVDGK	Clathrin heavy chain 1 OS=Homo sapiens OX=9606 GN=CLTC PE=1 SV=5	N-Term(TMT6plex); K3(TMT G); C6(Carbamidomethyl); C9(Carbamidomethyl); K13(TMT6plex)	CLTC	256599	250221	264601	226491	235432	217597	257140	226507	-0.183004	2.00784
VAEDEAEAAAAAKFTGLSK	4F2 cell-surface antigen heavy chain OS=Homo sapiens OX=9606 GN=SLC3A2 PE=1 SV=3	N-Term(TMT6plex); K13(TMT G); K19(TMT6plex)	SLC3A2	67514.1	74036.6	71331	68935.6	58530.7	59946.4	70960.6	62470.9	-0.183834	1.05889
TLTDEELADWKR	Signal transducer and activator of transcription 3 OS=Homo sapiens OX=9606 GN=STAT3 PE=1 SV=2	N-Term(TMT6plex); K11(TMT G)	STAT3	308097	249121	224617	226739	238546	222901	260612	229395	-0.184066	0.547523
NSQFAGGPLGNPNTTAKVQQR	Nuclear pore complex protein Nup155 OS=Homo sapiens OX=9606 GN=NUP155 PE=1 SV=1	N-Term(TMT6plex); K17(TMT G)	NUP155	45525.7	47370.2	45084.3	36076.6	43200	42151.6	45993.4	40476.1	-0.184358	1.11441
DNTGILECVKEGIGR	Solute carrier family 25 member 46 OS=Homo sapiens OX=9606 GN=SLC25A46 PE=1 SV=1	N-Term(TMT6plex); C8(Carbamidomethyl); K10(TMT G)	SLC25A46	520411	541795	520934	493662	435163	464169	527713	464331	-0.184599	1.58969
NQKGVCVPNGLSLSSD	Sulfate transporter OS=Homo sapiens OX=9606 GN=SLC26A2 PE=1 SV=2	N-Term(TMT6plex); K3(TMT G); C6(Carbamidomethyl)	SLC26A2	52818.5	51965.6	51334.2	51769.9	42491.1	43003.8	52039.4	45754.9	-0.185677	0.967779
QEILVEPEPLFGAPKR	UBX domain-containing protein 7 OS=Homo sapiens OX=9606 GN=UBXN7 PE=1 SV=2	N-Term(TMT6plex); K15(TMT G)	UBXN7	350457	367107	366194	332921	304886	314387	361253	317398	-0.186716	1.95011
TAIGKAGYTDK	Alpha-enolase OS=Homo sapiens OX=9606 GN=ENO1 PE=1 SV=2	N-Term(TMT6plex); K5(TMT G); K11(TMT6plex)	ENO1	57130	53907.9	55623.3	46386.5	53006.9	47016.2	55553.7	48803.2	-0.186909	1.36734
KQLQALSSELAQAR	Radixin OS=Homo sapiens OX=9606 GN=RDX PE=1 SV=1	N-Term(TMT6plex); K1(TMT G)	RDX	77269.6	80003.1	75671.2	72708	66397	65424.4	77648	68176.5	-0.187674	1.65402
SSDEAVILCKTAIGALK	26S proteasome non-ATPase regulatory subunit 13 OS=Homo sapiens OX=9606 GN=PSMD13 PE=1 SV=2	N-Term(TMT6plex); C9(Carbamidomethyl); K10(TMT G); K17(TMT6plex)	PSMD13	524346	481265	497739	415256	441449	462898	501117	439868	-0.188077	1.51841
AGKGGPTPQEAIQR	Charged multivesicular body protein 4b OS=Homo sapiens OX=9606 GN=CHMP4B PE=1 SV=1	N-Term(TMT6plex); K3(TMT G)	CHMP4B	117986	128414	113689	117202	97519.2	101336	120029	105352	-0.188166	0.920897
QFCFNCGENWHDPVKCK	E3 ubiquitin-protein ligase ARIH1 OS=Homo sapiens OX=9606 GN=ARIH1 PE=1 SV=2	N-Term(TMT6plex); C3(Carbamidomethyl); C6(Carbamidomethyl); K15(TMT G); C16(Carbamidomethyl); K17(TMT6plex)	ARIH1	1.34037e+06	1.10569e+06	1.20435e+06	904565	1.17121e+06	1.12446e+06	1.2168e+06	1.06674e+06	-0.189879	0.633816
LEAALGEAKK	Prelamin-A/C OS=Homo sapiens OX=9606 GN=LMNA PE=1 SV=1	N-Term(TMT6plex); K9(TMT G); K10(TMT6plex)	LMNA	1.74826e+06	1.6906e+06	1.68634e+06	1.47338e+06	1.54061e+06	1.47764e+06	1.7084e+06	1.49721e+06	-0.190366	2.69482
EAAAAVDVKTWPTIIDTDDLPR	Disco-interacting protein 2 homolog B OS=Homo sapiens OX=9606 GN=DIP2B PE=1 SV=3	N-Term(TMT6plex); K9(TMT G)	DIP2B	28728.7	33785.6	30811	26746	25761.4	29239.5	31108.4	27249	-0.191104	1.0085
TDLDIAYKFGK	Store-operated calcium entry-associated regulatory factor OS=Homo sapiens OX=9606 GN=SARAF PE=1 SV=1	N-Term(TMT6plex); K8(TMT G); K11(TMT6plex)	SARAF	39763.9	32894.8	36612.1	33668.8	34380.4	27655.8	36423.6	31901.6	-0.191243	0.708579
TITLEVEPSDTIENVKAK	Ubiquitin-40S ribosomal protein S27a OS=Homo sapiens OX=9606 GN=RPS27A PE=1 SV=2;Polyubiquitin-B OS=Homo sapiens OX=9606 GN=UBB PE=1 SV=1	N-Term(TMT6plex); K16(TMT G); K18(TMT6plex)	RPS27A	7.30242e+08	6.55952e+08	6.98119e+08	5.77492e+08	6.23172e+08	6.23902e+08	6.94771e+08	6.08189e+08	-0.192019	1.51422
GVLFYGPPGCGKTLLAK	Transitional endoplasmic reticulum ATPase OS=Homo sapiens OX=9606 GN=VCP PE=1 SV=4	N-Term(TMT6plex); C10(Carbamidomethyl); K12(TMT G); K17(TMT6plex)	VCP	28157.1	21742.4	24645.7	21087.8	23761.8	20404.3	24848.4	21751.3	-0.19205	0.662337
LIFAGKQLEDGR	Ubiquitin-40S ribosomal protein S27a OS=Homo sapiens OX=9606 GN=RPS27A PE=1 SV=2;Polyubiquitin-B OS=Homo sapiens OX=9606 GN=UBB PE=1 SV=1	N-Term(TMT6plex); K6(TMT G)	RPS27A	2.91609e+09	2.74473e+09	2.77561e+09	2.36141e+09	2.55022e+09	2.46714e+09	2.81214e+09	2.45959e+09	-0.19325	2.01266
AAESPDQKDTDGGPKEEESPV	Monocarboxylate transporter 1 OS=Homo sapiens OX=9606 GN=SLC16A1 PE=1 SV=3	N-Term(TMT6plex); K8(TMT G); K15(TMT6plex)	SLC16A1	53274.4	42506.7	54785.8	42074.3	40586.6	49019.4	50189	43893.5	-0.193365	0.605713
TLNPKAEVAR	T-complex protein 1 subunit zeta OS=Homo sapiens OX=9606 GN=CCT6A PE=1 SV=3	N-Term(TMT6plex); K5(TMT G)	CCT6A	545306	542989	569065	472850	492724	483679	552453	483085	-0.193577	2.62486
AFSPKFGELVAEEAR	ATP-binding cassette sub-family D member 1 OS=Homo sapiens OX=9606 GN=ABCD1 PE=1 SV=2	N-Term(TMT6plex); K5(TMT G)	ABCD1	57063.8	51778.8	54835.1	48731	46697.6	47580.3	54559.2	47669.6	-0.194753	1.86279
KACADATLSQITNNIDPVGR	Guanine nucleotide-binding protein G(I)/G(S)/G(T) subunit beta-1 OS=Homo sapiens OX=9606 GN=GNB1 PE=1 SV=3	N-Term(TMT6plex); K1(TMT G); C3(Carbamidomethyl)	GNB1	11561.4	6479.82	7741.31	8115.35	6933.62	7388.1	8594.18	7479.02	-0.200511	0.28759
AIIPCIKGYDVIAQAQSGTGK	(blank)	N-Term(TMT6plex); C5(Carbamidomethyl); K7(TMT G); K21(TMT6plex)	?	7130.72	6333.4	5745.7	5015.15	6538.17	5163.78	6403.27	5572.37	-0.200519	0.589655
AVKLYNSGDFR	Endoplasmic reticulum protein SC65 OS=Homo sapiens OX=9606 GN=P3H4 PE=1 SV=1	N-Term(TMT6plex); K3(TMT G)	P3H4	106784	112900	109050	101989	94240.8	89614.8	109578	95281.5	-0.201694	1.62352
KEAQYMLENEK	Monocarboxylate transporter 7 OS=Homo sapiens OX=9606 GN=SLC16A6 PE=1 SV=2	N-Term(TMT6plex); K1(TMT G); K11(TMT6plex)	SLC16A6	788261	803359	813354	697249	707262	686592	801658	697034	-0.201757	3.42657
INVGIGEIKDIR	Protein wntless homolog OS=Homo sapiens OX=9606 GN=WLS PE=1 SV=2	N-Term(TMT6plex); K9(TMT G)	WLS	136952	135858	135242	124042	115125	115543	136017	118237	-0.20211	2.41929
LLQDFFNGKELNK	Heat shock-related 70 kDa protein 2 OS=Homo sapiens OX=9606 GN=HSPA2 PE=1 SV=1;Heat shock cognate 71 kDa protein OS=Homo sapiens OX=9606 GN=HSPA8 PE=1 SV=1	N-Term(TMT6plex); K9(TMT G); K13(TMT6plex)	HSPA2	16563.9	20571.6	18782.1	15620.4	17867.3	15110.1	18639.2	16199.3	-0.202411	0.784028
ELSGTIKEILGTAQSVGCNVDGR	60S ribosomal protein L12 OS=Homo sapiens OX=9606 GN=RPL12 PE=1 SV=1	N-Term(TMT6plex); K7(TMT G); C18(Carbamidomethyl)	RPL12	43994.8	38843.6	43851.2	37825.7	36114.3	36109.6	42229.9	36683.2	-0.203144	1.44239
GTQSLPTASASKFPSSGPVTPQPTALTFAK	Ancient ubiquitous protein 1 OS=Homo sapiens OX=9606 GN=AUP1 PE=1 SV=2	N-Term(TMT6plex); K12(TMT G); K30(TMT6plex)	AUP1	7932.06	6703.53	10236	8202.48	6487.16	6901.01	8290.52	7196.88	-0.204091	0.399981
DIDTQAKYQSYFSR	Histone H2A deubiquitinase MYSM1 OS=Homo sapiens OX=9606 GN=MYSM1 PE=1 SV=1	N-Term(TMT6plex); K7(TMT G)	MYSM1	331693	326076	332623	286672	292441	280236	330130	286450	-0.204755	3.36716
GGGGGGPGEGFDVAKTGDAR	Developmentally-regulated GTP-binding protein 1 OS=Homo sapiens OX=9606 GN=DRG1 PE=1 SV=1	N-Term(TMT6plex); K15(TMT G)	DRG1	47464.2	56900.4	48773.1	43817	42281.9	46775.2	51045.9	44291.3	-0.204772	0.979248
DSTTQKAGLPSK	Monocarboxylate transporter 5 OS=Homo sapiens OX=9606 GN=SLC16A4 PE=2 SV=1	N-Term(TMT6plex); K6(TMT G); K12(TMT6plex)	SLC16A4	40750.1	41115.8	39177.9	36897.6	36546.8	31544.1	40347.9	34996.1	-0.2053	1.36718
QLFLETADLYATKER	Golgi pH regulator A OS=Homo sapiens OX=9606 GN=GPR89A PE=1 SV=2	N-Term(TMT6plex); K13(TMT G)	GPR89A	19748.5	17951.2	14581.8	16879.5	14805.6	13602.1	17427.2	15095.7	-0.207199	0.580021
AVLGEVKLCEK	Elongation factor 1-gamma OS=Homo sapiens OX=9606 GN=EEF1G PE=1 SV=3	N-Term(TMT6plex); K7(TMT G); C9(Carbamidomethyl); K11(TMT6plex)	EEF1G	50808.3	44807.7	57265.6	41781.8	38539	51979.1	50960.6	44100	-0.208604	0.562237
LFDSTTLEHQKTFR	Eukaryotic translation initiation factor 3 subunit I OS=Homo sapiens OX=9606 GN=EIF3I PE=1 SV=1	N-Term(TMT6plex); K11(TMT G)	EIF3I	224516	219133	233062	187197	205387	192552	225570	195045	-0.209766	1.97286
DAVLLVFANKQDLPNAMNAAEITDK	ADP-ribosylation factor 3 OS=Homo sapiens OX=9606 GN=ARF3 PE=1 SV=2	N-Term(TMT6plex); K10(TMT G); K25(TMT6plex)	ARF3	39424.6	39369.4	38530.9	33577	30823.3	37042	39108.3	33814.1	-0.209851	1.35773
YKLLGGLAVR	40S ribosomal protein S3 OS=Homo sapiens OX=9606 GN=RPS3 PE=1 SV=2	N-Term(TMT6plex); K2(TMT G)	RPS3	82793.6	90918.7	91455.1	72927.7	76020.8	80321.2	88389.1	76423.2	-0.209858	1.56085
GVISSVDGISLQGFPSEKIK	Zinc finger FYVE domain-containing protein 16 OS=Homo sapiens OX=9606 GN=ZFYVE16 PE=1 SV=3	N-Term(TMT6plex); K18(TMT G); K20(TMT6plex)	ZFYVE16	30559.5	35059.3	32336.1	29317.9	24787.6	30401.3	32651.6	28169	-0.213049	0.971989
DISQDSLQDIKQK	E3 ubiquitin-protein ligase ARIH1 OS=Homo sapiens OX=9606 GN=ARIH1 PE=1 SV=2	N-Term(TMT6plex); K11(TMT G); K13(TMT6plex)	ARIH1	84853.6	108158	91322.1	79492.7	78744.7	86765.9	94777.8	81667.8	-0.214782	0.820368
EIAQDFKTDLR	Histone H3.1 OS=Homo sapiens OX=9606 GN=HIST1H3A PE=1 SV=2	N-Term(TMT6plex); K7(TMT G)	HIST1H3A	844895	796032	829746	713856	690955	723718	823558	709510	-0.215047	2.55266
CTKIINADSEDPK	26S proteasome regulatory subunit 7 OS=Homo sapiens OX=9606 GN=PSMC2 PE=1 SV=3	N-Term(TMT6plex); C1(Carbamidomethyl); K3(TMT G); K13(TMT6plex)	PSMC2	214341	212427	213191	177040	191134	183061	213320	183745	-0.215316	2.69991
GKEIIEYYLR	SEC14-like protein 1 OS=Homo sapiens OX=9606 GN=SEC14L1 PE=1 SV=2	N-Term(TMT6plex); K2(TMT G)	SEC14L1	165401	145047	155009	126726	139784	134381	155152	133630	-0.215437	1.43193
SPVAKDVDLEFLAK	Transitional endoplasmic reticulum ATPase OS=Homo sapiens OX=9606 GN=VCP PE=1 SV=4	N-Term(TMT6plex); K5(TMT G); K14(TMT6plex)	VCP	49985.5	57844	48561.3	46278.5	46238.5	41953.3	52130.3	44823.4	-0.217869	1.06535
EAQYMLENEKTR	Monocarboxylate transporter 7 OS=Homo sapiens OX=9606 GN=SLC16A6 PE=1 SV=2	N-Term(TMT6plex); M5(Oxidation); K10(TMT G)	SLC16A6	395852	353830	386726	326694	341973	308348	378803	325672	-0.218028	1.52875
TVQTAAANAASTAASSAAQNAFKGNQI	Secretory carrier-associated membrane protein 1 OS=Homo sapiens OX=9606 GN=SCAMP1 PE=1 SV=2	N-Term(TMT6plex); K23(TMT G)	SCAMP1	32671.7	31228	27808.2	24837.7	27745.5	26255.1	30569.3	26279.4	-0.21815	1.20816
VCENIPIVLCGNKVDIK	GTP-binding nuclear protein Ran OS=Homo sapiens OX=9606 GN=RAN PE=1 SV=3	N-Term(TMT6plex); C2(Carbamidomethyl); C10(Carbamidomethyl); K13(TMT G); K17(TMT6plex)	RAN	28966.3	29629.7	26773.3	26787.8	25022.1	21577.8	28456.5	24462.6	-0.21818	1.06871
EILAKYPEIK	Sphingolipid delta(4)-desaturase DES1 OS=Homo sapiens OX=9606 GN=DEGS1 PE=1 SV=1	N-Term(TMT6plex); K5(TMT G); K10(TMT6plex)	DEGS1	583475	492025	547688	457790	461875	475382	541062	465016	-0.218516	1.31272
FLTGPLNLNDPDAKCR	Vacuolar fusion protein CCZ1 homolog B OS=Homo sapiens OX=9606 GN=CCZ1B PE=1 SV=1	N-Term(TMT6plex); K14(TMT G); C15(Carbamidomethyl)	CCZ1B	33458.9	40722.5	34804.9	28975.8	34145.3	30521.5	36328.8	31214.2	-0.21891	0.880178
QVAEAYEVLSDAKK	DnaJ homolog subfamily B member 6 OS=Homo sapiens OX=9606 GN=DNAJB6 PE=1 SV=2	N-Term(TMT6plex); K13(TMT G); K14(TMT6plex)	DNAJB6	223407	206009	225488	191449	190018	181219	218302	187562	-0.218957	1.93896
NYVNGKTFLEK	Proteasome subunit alpha type-2 OS=Homo sapiens OX=9606 GN=PSMA2 PE=1 SV=2	N-Term(TMT6plex); K6(TMT G); K11(TMT6plex)	PSMA2	160391	143350	145965	121300	134402	130416	149902	128706	-0.219939	1.49441
LKDIVSLVPR	Long-chain-fatty-acid--CoA ligase 3 OS=Homo sapiens OX=9606 GN=ACSL3 PE=1 SV=3	N-Term(TMT6plex); K2(TMT G)	ACSL3	31756.9	29808	27608.8	24997	25873.2	25577.1	29724.6	25482.4	-0.222152	1.58869
YESLTDPSKLDSGK	Heat shock protein HSP 90-alpha OS=Homo sapiens OX=9606 GN=HSP90AA1 PE=1 SV=5;Heat shock protein HSP 90-beta OS=Homo sapiens OX=9606 GN=HSP90AB1 PE=1 SV=4	N-Term(TMT6plex); K9(TMT G); K14(TMT6plex)	HSP90AA1	245841	260225	249834	217370	224495	205928	251967	215931	-0.222663	2.1925
DGITAGKAALR	Butyrophilin subfamily 3 member A3 OS=Homo sapiens OX=9606 GN=BTN3A3 PE=1 SV=1	N-Term(TMT6plex); K7(TMT G)	BTN3A3	616985	638199	626070	551101	541492	519503	627085	537365	-0.222757	2.88179
IDPNPADSQKSTQVE	TIP41-like protein OS=Homo sapiens OX=9606 GN=TIPRL PE=1 SV=2	N-Term(TMT6plex); K10(TMT G)	TIPRL	77009.2	91863.1	72326.2	75889.6	67839.6	62703.8	80399.5	68811	-0.224547	0.758063
EAKEGDCGDILR	Diamine acetyltransferase 2 OS=Homo sapiens OX=9606 GN=SAT2 PE=1 SV=1	N-Term(TMT6plex); K3(TMT G); C7(Carbamidomethyl)	SAT2	58165.6	63041.6	63759.7	55673.6	44091.1	58431.9	61655.6	52732.2	-0.225547	0.878173
LKDPANFQYPAESVLAYK	NAD(P)H dehydrogenase [quinone] 1 OS=Homo sapiens OX=9606 GN=NQO1 PE=1 SV=1	N-Term(TMT6plex); K2(TMT G); K18(TMT6plex)	NQO1	418423	389563	402850	343600	343114	347725	403612	344813	-0.227153	2.64609
DTVLGKWQYF	Ubiquitin domain-containing protein UBFD1 OS=Homo sapiens OX=9606 GN=UBFD1 PE=1 SV=2	N-Term(TMT6plex); K6(TMT G)	UBFD1	16919.8	19162.3	17821	15172.1	17055.5	13769.6	17967.7	15332.4	-0.228823	1.07388
ESLKELSLAGNELGDEGAR	Ribonuclease inhibitor OS=Homo sapiens OX=9606 GN=RNH1 PE=1 SV=2	N-Term(TMT6plex); K4(TMT G)	RNH1	576381	580511	584860	505691	483787	495263	580584	494914	-0.230327	3.64548
VEAIPNCKSEEETSPLVTHQNPAGPVASAPELESK	Neutral amino acid transporter A OS=Homo sapiens OX=9606 GN=SLC1A4 PE=1 SV=1	N-Term(TMT6plex); C7(Carbamidomethyl); K8(TMT G); K35(TMT6plex)	SLC1A4	899919	852050	841505	712722	756223	741803	864491	736916	-0.230351	2.35235
NVTDVVNTCHDAGISKK	tRNA-splicing ligase RtcB homolog OS=Homo sapiens OX=9606 GN=RTCB PE=1 SV=1	N-Term(TMT6plex); C9(Carbamidomethyl); K16(TMT G); K17(TMT6plex)	RTCB	91293.4	82713.6	82083.8	68438.6	73595.3	76099.5	85363.6	72711.1	-0.231445	1.56118
GGPNIITLADIVKDPVSR	Casein kinase II subunit alpha OS=Homo sapiens OX=9606 GN=CSNK2A1 PE=1 SV=1	N-Term(TMT6plex); K13(TMT G)	CSNK2A1	55965	49395	53835.3	45992.7	45223.7	44350.2	53065.1	45188.9	-0.231794	1.7752
FIIPNVVKYSPNCK	L-lactate dehydrogenase A chain OS=Homo sapiens OX=9606 GN=LDHA PE=1 SV=2	N-Term(TMT6plex); K8(TMT G); C13(Carbamidomethyl); K14(TMT6plex)	LDHA	54698.8	48314.6	48217.3	45256	39876.1	43530.5	50410.2	42887.5	-0.233158	1.32052
LYGEFADPFKLAECK	Nuclear pore complex protein Nup155 OS=Homo sapiens OX=9606 GN=NUP155 PE=1 SV=1	N-Term(TMT6plex); K10(TMT G); C14(Carbamidomethyl); K15(TMT6plex)	NUP155	40722.7	35882.7	42108	35163.1	31482.9	34261.2	39571.1	33635.7	-0.234453	1.27254
IQPEEKPVEVSPAVTKGLYIAK	Spartin OS=Homo sapiens OX=9606 GN=SPART PE=1 SV=1	N-Term(TMT6plex); K6(TMT6plex); K16(TMT G); K22(TMT6plex)	SPART	908308	779975	835731	676133	724129	741324	841338	713862	-0.23704	1.41474
SPNELVDDLFKGAK	NSFL1 cofactor p47 OS=Homo sapiens OX=9606 GN=NSFL1C PE=1 SV=2	N-Term(TMT6plex); K11(TMT G); K14(TMT6plex)	NSFL1C	52254.7	52119.3	56027.1	42487.7	47063.8	46444.1	53467	45331.9	-0.238123	1.87473
GAIQLGITHTVGSLSTKPER	Phosphatidylinositol 4-phosphate 5-kinase type-1 alpha OS=Homo sapiens OX=9606 GN=PIP5K1A PE=1 SV=1	N-Term(TMT6plex); K17(TMT G)	PIP5K1A	159974	147776	154493	131083	133782	126840	154081	130568	-0.238884	2.35275
KYYFNNPEDGFFK	ER membrane protein complex subunit 3 OS=Homo sapiens OX=9606 GN=EMC3 PE=1 SV=3	N-Term(TMT6plex); K1(TMT G); K13(TMT6plex)	EMC3	40418.3	40467.6	46495.2	36668.3	33745.8	37314.2	42460.4	35909.4	-0.241755	1.33449
EEETSIDVAGKPNEVTK	Monocarboxylate transporter 1 OS=Homo sapiens OX=9606 GN=SLC16A1 PE=1 SV=3	N-Term(TMT6plex); K11(TMT G); K17(TMT6plex)	SLC16A1	31055.9	32509.1	29664	26723	30472.7	21645.2	31076.3	26280.3	-0.241834	0.827461
MSVIEEGDCKR	Glycogen phosphorylase, brain form OS=Homo sapiens OX=9606 GN=PYGB PE=1 SV=5	N-Term(TMT6plex); M1(Oxidation); C9(Carbamidomethyl); K10(TMT G)	PYGB	135789	124244	126514	107676	110123	108439	128849	108746	-0.244721	2.29526
LKIDFGEAAR	Guanine nucleotide-binding protein G(k) subunit alpha OS=Homo sapiens OX=9606 GN=GNAI3 PE=1 SV=3	N-Term(TMT6plex); K2(TMT G)	GNAI3	271022	278494	266924	237879	222621	228320	272147	229606	-0.245222	2.79483
LLLDPSSPPTKALNGAEPNYHSLPSAR	Ragulator complex protein LAMTOR1 OS=Homo sapiens OX=9606 GN=LAMTOR1 PE=1 SV=2	N-Term(TMT6plex); K11(TMT G)	LAMTOR1	243630	231700	229687	203085	190242	201348	235006	198225	-0.245556	2.46498
VSSKCVSPAEQK	UBX domain-containing protein 2A OS=Homo sapiens OX=9606 GN=UBXN2A PE=1 SV=1	N-Term(TMT6plex); K4(TMT G); C5(Carbamidomethyl); K12(TMT6plex)	UBXN2A	26764.6	25391.9	25082.3	23237.1	19483	22421.4	25746.3	21713.9	-0.245748	1.49165
GASNKYLVEFR	Proteasomal ubiquitin receptor ADRM1 OS=Homo sapiens OX=9606 GN=ADRM1 PE=1 SV=2	N-Term(TMT6plex); K5(TMT G)	ADRM1	3.70442e+06	3.44241e+06	3.70193e+06	3.12009e+06	2.84888e+06	3.17831e+06	3.61625e+06	3.04909e+06	-0.246116	1.87869
GAKTDAQAPLPGGPR	Solute carrier family 22 member 18 OS=Homo sapiens OX=9606 GN=SLC22A18 PE=1 SV=3	N-Term(TMT6plex); K3(TMT G)	SLC22A18	1.41969e+06	1.5011e+06	1.55762e+06	1.26457e+06	1.28589e+06	1.22527e+06	1.4928e+06	1.25858e+06	-0.246229	2.22974
VGAPLVCCEIKLK	Long-chain-fatty-acid--CoA ligase 3 OS=Homo sapiens OX=9606 GN=ACSL3 PE=1 SV=3	N-Term(TMT6plex); C7(Carbamidomethyl); C8(Carbamidomethyl); K11(TMT G); K13(TMT6plex)	ACSL3	39704.8	41781.8	39581.4	32418.3	32435.6	37063.7	40356	33972.5	-0.248414	1.69995
VLKVDGAYVAVK	E3 ubiquitin-protein ligase UBR5 OS=Homo sapiens OX=9606 GN=UBR5 PE=1 SV=2	N-Term(TMT6plex); K3(TMT G); K12(TMT6plex)	UBR5	98092.2	89150.4	108105	81684.2	79241.2	87388.5	98449.3	82771.3	-0.25025	1.23078
DSLLGDKGQTAR	DNA replication licensing factor MCM7 OS=Homo sapiens OX=9606 GN=MCM7 PE=1 SV=4	N-Term(TMT6plex); K7(TMT G)	MCM7	40855.1	46431.9	42778.1	39852.9	34549.9	34789.4	43355.1	36397.4	-0.252365	1.3655
AEFEQIVLGKR	Uridine phosphorylase 1 OS=Homo sapiens OX=9606 GN=UPP1 PE=1 SV=1	N-Term(TMT6plex); K10(TMT G)	UPP1	152861	149408	154641	125304	128187	130003	152303	127831	-0.252708	3.5438
DSQTQAILTKLK	COP9 signalosome complex subunit 1 OS=Homo sapiens OX=9606 GN=GPS1 PE=1 SV=4	N-Term(TMT6plex); K10(TMT G); K12(TMT6plex)	GPS1	31159.2	29184.5	30277.8	21425.8	28969.3	25568.1	30207.2	25321.1	-0.254554	1.0172
IANNSYACKHPEVQSILK	Serine/threonine-protein kinase Sgk1 OS=Homo sapiens OX=9606 GN=SGK1 PE=1 SV=2	N-Term(TMT6plex); C8(Carbamidomethyl); K9(TMT G); K18(TMT6plex)	SGK1	48777.6	37789	42707.6	37411.3	33193.7	37633.1	43091.4	36079.4	-0.256225	0.939446
KITPPFNPNVSGPNDLR	Serine/threonine-protein kinase Sgk1 OS=Homo sapiens OX=9606 GN=SGK1 PE=1 SV=2	N-Term(TMT6plex); K1(TMT G)	SGK1	39922.6	37801.1	39195.7	34421	31272.5	32196	38973.1	32629.8	-0.256288	2.31563
SLKEESVEAVK	Nestin OS=Homo sapiens OX=9606 GN=NES PE=1 SV=2	N-Term(TMT6plex); K3(TMT G); K11(TMT6plex)	NES	397380	403901	412722	342230	333528	339804	404668	338521	-0.257494	3.67528
QEEPLPEHPQDGAKLSR	Multidrug and toxin extrusion protein 1 OS=Homo sapiens OX=9606 GN=SLC47A1 PE=1 SV=1	N-Term(TMT6plex); K14(TMT G)	SLC47A1	52754	60230.3	46775.6	45407.8	42650.6	45549.4	53253.3	44535.9	-0.257902	1.02186
SKTATFTDAR	Multidrug resistance-associated protein 4 OS=Homo sapiens OX=9606 GN=ABCC4 PE=1 SV=3	N-Term(TMT6plex); K2(TMT G)	ABCC4	202385	203813	205149	170790	164396	175651	203782	170279	-0.259129	3.24775
WQKQNPSGFGTQA	UDP-glucose 4-epimerase OS=Homo sapiens OX=9606 GN=GALE PE=1 SV=2	N-Term(TMT6plex); K3(TMT G)	GALE	26581	26456.6	27162.3	22223.6	24552.6	20136	26733.3	22304.1	-0.26133	1.57333
LQEKEDLQELNDR	Prelamin-A/C OS=Homo sapiens OX=9606 GN=LMNA PE=1 SV=1	N-Term(TMT6plex); K4(TMT G)	LMNA	139403	157966	160279	119748	136310	125474	152549	127177	-0.262432	1.43862
VINEEYKIWK	Histone-binding protein RBBP7 OS=Homo sapiens OX=9606 GN=RBBP7 PE=1 SV=1	N-Term(TMT6plex); K7(TMT G); K10(TMT6plex)	RBBP7	87773.1	87876.3	80618	68955.7	81678.3	62900.4	85422.5	71178.1	-0.263182	1.11039
NLVVIPKSVTPER	Aldo-keto reductase family 1 member B1 OS=Homo sapiens OX=9606 GN=AKR1B1 PE=1 SV=3	N-Term(TMT6plex); K7(TMT G)	AKR1B1	102093	118096	113432	96186.5	97422.2	84373.6	111207	92660.8	-0.263217	1.37146
TKQGVAEAAGKTK	Alpha-synuclein OS=Homo sapiens OX=9606 GN=SNCA PE=1 SV=1	N-Term(TMT6plex); K2(TMT G)	SNCA	161184	149918	152052	120686	131132	134000	154385	128606	-0.263575	2.07753
GAEITGKAIQK	Spartin OS=Homo sapiens OX=9606 GN=SPART PE=1 SV=1	N-Term(TMT6plex); K7(TMT G); K11(TMT6plex)	SPART	528949	483387	522756	421283	419563	435950	511697	425598	-0.265798	2.32121
SNVKIQSTPVK	Ras-related protein Rab-1A OS=Homo sapiens OX=9606 GN=RAB1A PE=1 SV=3	N-Term(TMT6plex); K4(TMT G); K11(TMT6plex)	RAB1A	24996.3	26002	26000.5	24802.4	21959.2	17147	25666.3	21302.9	-0.268826	0.900996
AVAVVVDPIQSVKGK	26S proteasome non-ATPase regulatory subunit 14 OS=Homo sapiens OX=9606 GN=PSMD14 PE=1 SV=1	N-Term(TMT6plex); K13(TMT G); K15(TMT6plex)	PSMD14	85574.4	81313.3	77825.5	62158.4	66565.1	74347.8	81571.1	67690.4	-0.269105	1.52285
ALFVYEKGAR	E3 ubiquitin-protein ligase RNF167 OS=Homo sapiens OX=9606 GN=RNF167 PE=1 SV=1	N-Term(TMT6plex); K7(TMT G)	RNF167	188368	164859	182414	143200	148640	152534	178547	148125	-0.269488	1.80142
EWQELDDAEKVQR	26S proteasome non-ATPase regulatory subunit 2 OS=Homo sapiens OX=9606 GN=PSMD2 PE=1 SV=3	N-Term(TMT6plex); K10(TMT G)	PSMD2	1.63525e+06	1.70998e+06	1.69581e+06	1.37729e+06	1.45465e+06	1.34854e+06	1.68035e+06	1.39349e+06	-0.270053	2.73564
QQVLKNVR	Scavenger receptor class B member 1 OS=Homo sapiens OX=9606 GN=SCARB1 PE=1 SV=1	N-Term(TMT6plex); K5(TMT G)	SCARB1	209260	212271	195699	164919	168892	177899	205743	170570	-0.27048	2.27685
VEPWKEQFFESYYGQSSGLSLEDSK	Putative Polycomb group protein ASXL2 OS=Homo sapiens OX=9606 GN=ASXL2 PE=1 SV=1	N-Term(TMT6plex); K5(TMT G); K25(TMT6plex)	ASXL2	69883.2	67694.9	75449.4	55922.5	65400.6	55243.8	71009.1	58855.6	-0.270824	1.41191
TITLEVEPSDTIENVKAKIQDK	Ubiquitin-40S ribosomal protein S27a OS=Homo sapiens OX=9606 GN=RPS27A PE=1 SV=2;Polyubiquitin-B OS=Homo sapiens OX=9606 GN=UBB PE=1 SV=1	N-Term(TMT6plex); K16(TMT G); K18(TMT G); K22(TMT6plex)	RPS27A	991340	848352	893054	689244	793772	781672	910915	754896	-0.271039	1.36001
QQELIQKK	ATP-dependent DNA helicase Q1 OS=Homo sapiens OX=9606 GN=RECQL PE=1 SV=3	N-Term(TMT6plex); K7(TMT G); K8(TMT6plex)	RECQL	2.52964e+07	2.27912e+07	2.3792e+07	1.87966e+07	2.05218e+07	2.02271e+07	2.39599e+07	1.98485e+07	-0.271588	1.98461
QVVESAYEVIKLK	L-lactate dehydrogenase A chain OS=Homo sapiens OX=9606 GN=LDHA PE=1 SV=2	N-Term(TMT6plex); K11(TMT G); K13(TMT6plex)	LDHA	155841	135543	164245	127978	120514	128704	151876	125732	-0.272547	1.36993
DVFEAFYKK	Cullin-4A OS=Homo sapiens OX=9606 GN=CUL4A PE=1 SV=3	N-Term(TMT6plex); K8(TMT G); K9(TMT6plex)	CUL4A	113750	101672	102282	83079.2	82537.7	96063.5	105901	87226.8	-0.27988	1.46517
TDSREDEISPPPPNPVVKGR	cAMP-dependent protein kinase type I-alpha regulatory subunit OS=Homo sapiens OX=9606 GN=PRKAR1A PE=1 SV=1	N-Term(TMT6plex); K18(TMT G)	PRKAR1A	181672	191051	198116	147310	162182	160093	190280	156528	-0.281699	2.14733
EQYLDVLHALKVVR	TBC1 domain family member 7 OS=Homo sapiens OX=9606 GN=TBC1D7 PE=1 SV=1	N-Term(TMT6plex); K11(TMT G)	TBC1D7	28860.2	28228.5	28973.7	24678.2	20444	25561.5	28687.5	23561.2	-0.284004	1.4875
AANGVVLATEKK	Proteasome subunit alpha type-2 OS=Homo sapiens OX=9606 GN=PSMA2 PE=1 SV=2	N-Term(TMT6plex); K11(TMT G); K12(TMT6plex)	PSMA2	76115.2	80103.7	74113	66122	58718.1	64205.6	76777.3	63015.2	-0.284979	2.08161
TRPSSDQLKEASGTDVK	Spartin OS=Homo sapiens OX=9606 GN=SPART PE=1 SV=1	N-Term(TMT6plex); K9(TMT G); K17(TMT6plex)	SPART	1.09587e+07	1.00876e+07	1.01229e+07	7.98054e+06	8.79342e+06	8.77928e+06	1.03898e+07	8.51775e+06	-0.286617	2.05764
LIYAGKILNDDTALK	UV excision repair protein RAD23 homolog B OS=Homo sapiens OX=9606 GN=RAD23B PE=1 SV=1	N-Term(TMT6plex); K6(TMT G); K15(TMT6plex)	RAD23B	212429	211111	197730	164754	172108	172087	207090	169649	-0.287704	2.6755
IDLPNEEVKELIR	Synaptojanin-1 OS=Homo sapiens OX=9606 GN=SYNJ1 PE=1 SV=2	N-Term(TMT6plex); K9(TMT G)	SYNJ1	52315	55661.2	51445.6	44154.5	46353.3	40077.6	53140.6	43528.5	-0.287855	1.893
LNPADAPNPVVFVATKDTR	Metastasis-associated protein MTA2 OS=Homo sapiens OX=9606 GN=MTA2 PE=1 SV=1	N-Term(TMT6plex); K16(TMT G)	MTA2	29382.8	31968.9	34385.4	27048.8	24963.5	26345.7	31912.4	26119.3	-0.288997	1.67829
IITEGFEAAKEK	T-complex protein 1 subunit zeta OS=Homo sapiens OX=9606 GN=CCT6A PE=1 SV=3	N-Term(TMT6plex); K10(TMT G); K12(TMT6plex)	CCT6A	765017	748937	814511	632044	615887	657649	776155	635193	-0.289149	2.43254
GVPEDLAGLPEYLSKTSK	Transient receptor potential cation channel subfamily V member 2 OS=Homo sapiens OX=9606 GN=TRPV2 PE=1 SV=1	N-Term(TMT6plex); K15(TMT G); K18(TMT6plex)	TRPV2	28008.6	26703.2	31321	21760.3	22584.3	26026.4	28677.6	23457	-0.289905	1.2906
IVSGKDYNVTANSK	L-lactate dehydrogenase A chain OS=Homo sapiens OX=9606 GN=LDHA PE=1 SV=2	N-Term(TMT6plex); K5(TMT G); K14(TMT6plex)	LDHA	219010	226456	243871	181549	197158	183926	229779	187545	-0.293013	2.05894
VISELNGKNIEDVIAQGIGK	60S acidic ribosomal protein P2 OS=Homo sapiens OX=9606 GN=RPLP2 PE=1 SV=1	N-Term(TMT6plex); K8(TMT G); K20(TMT6plex)	RPLP2	186429	186774	190303	147057	161457	149996	187835	152837	-0.297477	2.80846
ESLLLSEQKTSLP	CD320 antigen OS=Homo sapiens OX=9606 GN=CD320 PE=1 SV=1	N-Term(TMT6plex); K9(TMT G)	CD320	2.79136e+06	2.74105e+06	2.79175e+06	2.24728e+06	2.27093e+06	2.23414e+06	2.77472e+06	2.25078e+06	-0.301915	4.90049
ICLDILKDK	Ubiquitin-conjugating enzyme E2 N OS=Homo sapiens OX=9606 GN=UBE2N PE=1 SV=1	N-Term(TMT6plex); C2(Carbamidomethyl); K7(TMT G); K9(TMT6plex)	UBE2N	4.16968e+08	3.52259e+08	3.9378e+08	3.14581e+08	3.01235e+08	3.26482e+08	3.87669e+08	3.141e+08	-0.303603	1.65325
QLANYVHSKGLK	Alpha-galactosidase A OS=Homo sapiens OX=9606 GN=GLA PE=1 SV=1	N-Term(TMT6plex); K9(TMT G); K12(TMT6plex)	GLA	12338.5	13539.3	12010.1	10744.8	10452.1	9491.05	12629.3	10229.3	-0.304068	1.79355
DQLIYNLLKEEQTPQNK	L-lactate dehydrogenase A chain OS=Homo sapiens OX=9606 GN=LDHA PE=1 SV=2	N-Term(TMT6plex); K9(TMT G); K17(TMT6plex)	LDHA	66656.4	63640.6	55062.9	47296.2	53137.3	49399.6	61786.6	49944.4	-0.306973	1.42412
KAGNFYVPAEPK	60S ribosomal protein L7 OS=Homo sapiens OX=9606 GN=RPL7 PE=1 SV=1	N-Term(TMT6plex); K1(TMT G); K12(TMT6plex)	RPL7	298035	277026	292120	227395	233575	239635	289060	233535	-0.307733	2.8214
ITITNDKGR	Heat shock-related 70 kDa protein 2 OS=Homo sapiens OX=9606 GN=HSPA2 PE=1 SV=1;Heat shock cognate 71 kDa protein OS=Homo sapiens OX=9606 GN=HSPA8 PE=1 SV=1	N-Term(TMT6plex); K7(TMT G)	HSPA2	3.31945e+06	3.32132e+06	3.3952e+06	2.66778e+06	2.72665e+06	2.69114e+06	3.34533e+06	2.69519e+06	-0.31176	4.5571
QLCDNAGFDATNILNKLR	T-complex protein 1 subunit eta OS=Homo sapiens OX=9606 GN=CCT7 PE=1 SV=2	N-Term(TMT6plex); C3(Carbamidomethyl); K16(TMT G)	CCT7	106591	100711	109857	90394.4	85100.1	79556.5	105719	85017	-0.314418	2.13424
TPKGTQGVVTNFEIFR	Eukaryotic translation initiation factor 3 subunit B OS=Homo sapiens OX=9606 GN=EIF3B PE=1 SV=3	N-Term(TMT6plex); K3(TMT G)	EIF3B	66497.4	68748.2	59635.2	55033.7	47221.7	54364.2	64960.3	52206.5	-0.315328	1.57939
FVADGIFKAELNEFLTR	40S ribosomal protein S3 OS=Homo sapiens OX=9606 GN=RPS3 PE=1 SV=2	N-Term(TMT6plex); K8(TMT G)	RPS3	77907.3	66859.6	66349.3	56189.4	54540.3	58904.5	70372.1	56544.7	-0.315611	1.59392
SQQALVQKR	ATP synthase F(0) complex subunit B1, mitochondrial OS=Homo sapiens OX=9606 GN=ATP5PB PE=1 SV=2	N-Term(TMT6plex); K8(TMT G)	ATP5PB	87208.3	82692.8	87167	68081.1	68562.9	69734.2	85689.4	68792.7	-0.316861	3.36688
ENMYAVQTLKDFQYVDR	Epsin-1 OS=Homo sapiens OX=9606 GN=EPN1 PE=1 SV=2	N-Term(TMT6plex); K10(TMT G)	EPN1	493269	530355	473163	418278	384976	397697	498929	400317	-0.317693	2.15424
VYGESKLGGNEIVSFLK	Dolichol-phosphate mannosyltransferase subunit 1 OS=Homo sapiens OX=9606 GN=DPM1 PE=1 SV=1	N-Term(TMT6plex); K6(TMT G); K17(TMT6plex)	DPM1	282009	251498	279161	212671	226475	212678	270889	217275	-0.318182	2.11976
KDPELWGSVLLESNPYR	Clathrin heavy chain 1 OS=Homo sapiens OX=9606 GN=CLTC PE=1 SV=5	N-Term(TMT6plex); K1(TMT G)	CLTC	43752	46704.6	46868.2	38338.4	34081.9	37485.9	45774.9	36635.4	-0.321319	2.28641
TWIEVSGSSAKDVAK	Protein transport protein Sec61 subunit alpha isoform 1 OS=Homo sapiens OX=9606 GN=SEC61A1 PE=1 SV=2	N-Term(TMT6plex); K11(TMT G); K15(TMT6plex)	SEC61A1	299520	278702	291458	239299	228379	227139	289893	231606	-0.323851	2.90074
KGESQTDIEITR	T-complex protein 1 subunit gamma OS=Homo sapiens OX=9606 GN=CCT3 PE=1 SV=4	N-Term(TMT6plex); K1(TMT G)	CCT3	95991.1	106059	103931	93515.7	73929.4	76926.8	101994	81457.3	-0.324363	1.40374
GGVVGIKVDK	Fructose-bisphosphate aldolase A OS=Homo sapiens OX=9606 GN=ALDOA PE=1 SV=2	N-Term(TMT6plex); K7(TMT G); K10(TMT6plex)	ALDOA	616456	571653	575994	468718	467842	471454	588034	469338	-0.325273	2.93828
MKQSNNEANLR	Programmed cell death 6-interacting protein OS=Homo sapiens OX=9606 GN=PDCD6IP PE=1 SV=1	N-Term(TMT6plex); K2(TMT G)	PDCD6IP	32738.8	44369	33356.3	27826.8	29145.8	31150.9	36821.4	29374.5	-0.32598	0.890077
YIDKYGPLQELEETAAR	E3 ubiquitin-protein ligase RNF125 OS=Homo sapiens OX=9606 GN=RNF125 PE=1 SV=4	N-Term(TMT6plex); K4(TMT G)	RNF125	101403	105211	104600	88948.9	80578.2	78691.1	103738	82739.4	-0.326295	2.47309
EELEEVIKDI	Proteasome subunit alpha type-5 OS=Homo sapiens OX=9606 GN=PSMA5 PE=1 SV=3	N-Term(TMT6plex); K8(TMT G)	PSMA5	17004.9	16638.2	12680.8	11143.7	11614	14157	15441.3	12304.9	-0.327564	0.873712
EKYIDQEELNK	Heat shock protein HSP 90-alpha OS=Homo sapiens OX=9606 GN=HSP90AA1 PE=1 SV=5;Heat shock protein HSP 90-beta OS=Homo sapiens OX=9606 GN=HSP90AB1 PE=1 SV=4	N-Term(TMT6plex); K2(TMT G); K11(TMT6plex)	HSP90AA1	2.50522e+06	2.48281e+06	2.54497e+06	2.03586e+06	1.99046e+06	1.96072e+06	2.511e+06	1.99568e+06	-0.331383	4.26445
ALKEASMVITESPAALQLR	Erythrocyte band 7 integral membrane protein OS=Homo sapiens OX=9606 GN=STOM PE=1 SV=3	N-Term(TMT6plex); K3(TMT G)	STOM	69575	72323.8	74104.7	60828.5	55222.6	55512.8	72001.2	57187.9	-0.332309	2.56071
SLPYKLISLLNEK	Myoferlin OS=Homo sapiens OX=9606 GN=MYOF PE=1 SV=1	N-Term(TMT6plex); K5(TMT G); K13(TMT6plex)	MYOF	65368.4	67121.9	55470.9	49469.2	50444	49185.3	62653.7	49699.5	-0.334169	1.62428
FLTKGDNNAVDDR	Signal peptidase complex catalytic subunit SEC11A OS=Homo sapiens OX=9606 GN=SEC11A PE=1 SV=1	N-Term(TMT6plex); K4(TMT G)	SEC11A	2.86447e+06	2.95394e+06	2.80867e+06	2.19843e+06	2.41306e+06	2.22295e+06	2.87569e+06	2.27815e+06	-0.336049	2.76638
LLATEKEASAR	Induced myeloid leukemia cell differentiation protein Mcl-1 OS=Homo sapiens OX=9606 GN=MCL1 PE=1 SV=3	N-Term(TMT6plex); K6(TMT G)	MCL1	4.20801e+06	4.25199e+06	4.27268e+06	3.34454e+06	3.40738e+06	3.32771e+06	4.24422e+06	3.35988e+06	-0.337092	5.05511
SLDEQCVVGKISK	Phospholipid scramblase 1 OS=Homo sapiens OX=9606 GN=PLSCR1 PE=1 SV=1	N-Term(TMT6plex); C6(Carbamidomethyl); K10(TMT G); K13(TMT6plex)	PLSCR1	724269	704057	691113	555683	548138	573912	706480	559244	-0.337169	3.55243
DSLKNANTCPTCR	E3 ubiquitin-protein ligase RNF4 OS=Homo sapiens OX=9606 GN=RNF4 PE=1 SV=1	N-Term(TMT6plex); K4(TMT G); C9(Carbamidomethyl); C12(Carbamidomethyl)	RNF4	142801	142145	131024	107223	113952	107752	138657	109642	-0.33871	2.56623
KVEEAEPEEFVVEKVLDR	Chromobox protein homolog 3 OS=Homo sapiens OX=9606 GN=CBX3 PE=1 SV=4	N-Term(TMT6plex); K1(TMT6plex); K14(TMT G)	CBX3	284836	286171	274423	230293	220561	217528	281810	222794	-0.339012	3.41591
LAAEDATNEKQALQGER	Neurofilament light polypeptide OS=Homo sapiens OX=9606 GN=NEFL PE=1 SV=3	N-Term(TMT6plex); K10(TMT G)	NEFL	81721	74747.3	72669.5	64622.1	61828.3	54487.7	76379.3	60312.7	-0.34072	1.77068
SLPGAEDYIKDLETK	Cartilage-associated protein OS=Homo sapiens OX=9606 GN=CRTAP PE=1 SV=1	N-Term(TMT6plex); K10(TMT G); K15(TMT6plex)	CRTAP	122149	128310	127121	100035	102609	95315.2	125860	99319.7	-0.341666	3.13083
SFYPEEVSSMVLTKMK	Heat shock cognate 71 kDa protein OS=Homo sapiens OX=9606 GN=HSPA8 PE=1 SV=1	N-Term(TMT6plex); K14(TMT G); K16(TMT6plex)	HSPA8	45675.1	50887.8	49294.4	37057.8	39998.5	37762	48619.1	38272.8	-0.345205	2.36153
STTKVGNIEIK	Actin-related protein 2 OS=Homo sapiens OX=9606 GN=ACTR2 PE=1 SV=1	N-Term(TMT6plex); K4(TMT G); K11(TMT6plex)	ACTR2	130648	115384	130853	93470	99432.7	103753	125628	98885.3	-0.345335	1.96971
QSVELCKK	Clathrin heavy chain 1 OS=Homo sapiens OX=9606 GN=CLTC PE=1 SV=5	N-Term(TMT6plex); C6(Carbamidomethyl); K7(TMT G); K8(TMT6plex)	CLTC	254518	229205	233047	175798	194875	193301	238923	187991	-0.345881	2.15855
QAQLEAQKATQDFQR	SH3 domain-binding protein 5 OS=Homo sapiens OX=9606 GN=SH3BP5 PE=1 SV=2	N-Term(TMT6plex); K8(TMT G)	SH3BP5	181922	207094	204322	163518	155977	147044	197779	155513	-0.346856	1.98325
ADLINNLGTIAKSGTK	Heat shock protein HSP 90-alpha OS=Homo sapiens OX=9606 GN=HSP90AA1 PE=1 SV=5;Heat shock protein HSP 90-beta OS=Homo sapiens OX=9606 GN=HSP90AB1 PE=1 SV=4	N-Term(TMT6plex); K12(TMT G); K16(TMT6plex)	HSP90AA1	54761.5	48893.8	51676.9	37746.6	43393.8	40813.4	51777.4	40651.3	-0.349021	2.04038
LLDFSYEQYQKALR	Nicalin OS=Homo sapiens OX=9606 GN=NCLN PE=1 SV=2	N-Term(TMT6plex); K11(TMT G)	NCLN	31638.6	32145.1	34318.2	28342.2	25820.8	22857.8	32700.6	25673.6	-0.349032	1.76911
DTAKSLQPLAPR	Major vault protein OS=Homo sapiens OX=9606 GN=MVP PE=1 SV=4	N-Term(TMT6plex); K4(TMT G)	MVP	210504	204628	205974	158696	162441	164724	207036	161953	-0.354299	4.25549
MQKEITALAPSTMK	Actin, cytoplasmic 1 OS=Homo sapiens OX=9606 GN=ACTB PE=1 SV=1;Actin, aortic smooth muscle OS=Homo sapiens OX=9606 GN=ACTA2 PE=1 SV=1	N-Term(TMT6plex); K3(TMT G); K14(TMT6plex)	ACTB	279919	323304	290586	237980	221013	238538	297936	232511	-0.357709	1.99442
LIFDNLKK	Potassium-transporting ATPase alpha chain 1 OS=Homo sapiens OX=9606 GN=ATP4A PE=2 SV=5;Sodium/potassium-transporting ATPase subunit alpha-1 OS=Homo sapiens OX=9606 GN=ATP1A1 PE=1 SV=1	N-Term(TMT6plex); K7(TMT G); K8(TMT6plex)	ATP4A	438434	358879	412787	297949	322846	323562	403366	314786	-0.357721	1.62579
DYTGCSTSESLSPVKQAPR	Myelin protein zero-like protein 1 OS=Homo sapiens OX=9606 GN=MPZL1 PE=1 SV=1	N-Term(TMT6plex); C5(Carbamidomethyl); K15(TMT G)	MPZL1	451410	430784	432404	340012	342184	343456	438199	341884	-0.35808	3.86678
RSPGTGAGLAEKSDR	Gap junction beta-1 protein OS=Homo sapiens OX=9606 GN=GJB1 PE=1 SV=1	N-Term(TMT6plex); K12(TMT G)	GJB1	315288	370650	322522	230327	273627	282839	336153	262264	-0.358096	1.44586
EAAAAALKK	NAD(P)H dehydrogenase [quinone] 1 OS=Homo sapiens OX=9606 GN=NQO1 PE=1 SV=1	N-Term(TMT6plex); K8(TMT G); K9(TMT6plex)	NQO1	874993	834549	853006	634150	683734	679619	854182	665835	-0.35938	3.17281
NTINEIIKR	Lysophosphatidylcholine acyltransferase 2 OS=Homo sapiens OX=9606 GN=LPCAT2 PE=1 SV=1	N-Term(TMT6plex); K8(TMT G)	LPCAT2	130869	138214	128582	107154	99759.5	103020	132555	103311	-0.359598	2.89964
VKLAQLAEK	Receptor-type tyrosine-protein phosphatase zeta OS=Homo sapiens OX=9606 GN=PTPRZ1 PE=1 SV=4	N-Term(TMT6plex); K2(TMT G); K9(TMT6plex)	PTPRZ1	81361.2	76707.7	77494.8	60057.2	64616.3	58220.5	78521.3	60964.7	-0.365109	2.74206
SGKQEITLPPSR	Cell surface glycoprotein MUC18 OS=Homo sapiens OX=9606 GN=MCAM PE=1 SV=2	N-Term(TMT6plex); K3(TMT G)	MCAM	3.25892e+06	3.33509e+06	3.33125e+06	2.60273e+06	2.58206e+06	2.5105e+06	3.30842e+06	2.5651e+06	-0.36713	4.42486
AKLAEQAER	14-3-3 protein zeta/delta OS=Homo sapiens OX=9606 GN=YWHAZ PE=1 SV=1;14-3-3 protein beta/alpha OS=Homo sapiens OX=9606 GN=YWHAB PE=1 SV=3;14-3-3 protein theta OS=Homo sapiens OX=9606 GN=YWHAQ PE=1 SV=1	N-Term(TMT6plex); K2(TMT G)	YWHAZ	197184	201320	192018	151019	148263	158441	196841	152574	-0.367517	3.39629
VSAVKADLGK	Eukaryotic translation initiation factor 2 subunit 3 OS=Homo sapiens OX=9606 GN=EIF2S3 PE=1 SV=3	N-Term(TMT6plex); K5(TMT G); K10(TMT6plex)	EIF2S3	293814	274279	273753	216542	218128	215846	280615	216839	-0.371973	3.18371
LNLYELKEGR	Proteasome subunit beta type-3 OS=Homo sapiens OX=9606 GN=PSMB3 PE=1 SV=2	N-Term(TMT6plex); K7(TMT G)	PSMB3	1.24056e+06	1.15999e+06	1.18733e+06	926776	908502	935952	1.19596e+06	923743	-0.372606	3.39421
GNPTVEVDLFTSKGLFR	Alpha-enolase OS=Homo sapiens OX=9606 GN=ENO1 PE=1 SV=2	N-Term(TMT6plex); K13(TMT G)	ENO1	30684.2	27954.6	29350.6	22941.2	19303.5	25691.6	29329.8	22645.4	-0.373148	1.53365
IGYSSPQTLADQSSKIK	Long-chain-fatty-acid--CoA ligase 3 OS=Homo sapiens OX=9606 GN=ACSL3 PE=1 SV=3	N-Term(TMT6plex); K15(TMT G); K17(TMT6plex)	ACSL3	121723	108332	105880	78685	90133.8	90459.8	111978	86426.2	-0.373678	1.82094
TKAEATIPLVPGRDEDFVGR	NEDD4 family-interacting protein 1 OS=Homo sapiens OX=9606 GN=NDFIP1 PE=1 SV=1	N-Term(TMT6plex); K2(TMT G)	NDFIP1	543700	790278	552048	510335	481434	463379	628675	485049	-0.374183	0.810554
KPSGLNGEASK	CD44 antigen OS=Homo sapiens OX=9606 GN=CD44 PE=1 SV=3	N-Term(TMT6plex); K1(TMT G); K11(TMT6plex)	CD44	150432	180094	168947	133343	130699	120699	166491	128247	-0.376522	1.80643
AVGKVIPELNGK	Glyceraldehyde-3-phosphate dehydrogenase OS=Homo sapiens OX=9606 GN=GAPDH PE=1 SV=3	N-Term(TMT6plex); K4(TMT G); K12(TMT6plex)	GAPDH	67911.6	69958.2	68560.5	52229.8	55883.6	50842.7	68810.1	52985.4	-0.377027	3.21074
SFEAPIKLVFPQDLLEK	Minor histocompatibility antigen H13 OS=Homo sapiens OX=9606 GN=HM13 PE=1 SV=1	N-Term(TMT6plex); K7(TMT G); K17(TMT6plex)	HM13	143368	141783	138062	118575	101357	105149	141071	108360	-0.380585	2.40994
NYDIGAALDTIQYSKHPPPL	Sequestosome-1 OS=Homo sapiens OX=9606 GN=SQSTM1 PE=1 SV=1	N-Term(TMT6plex); K15(TMT G)	SQSTM1	94008.7	88851	83881.9	69086.7	68004.8	67630.9	88913.8	68240.8	-0.381773	2.65767
STEPELIQVKSELPLDPLPVPTEEGNPLLK	Neutral amino acid transporter B(0) OS=Homo sapiens OX=9606 GN=SLC1A5 PE=1 SV=2	N-Term(TMT6plex); K10(TMT G); K30(TMT6plex)	SLC1A5	133540	142130	145232	117245	100345	104984	140301	107525	-0.383855	2.22793
NIEDVIAQGIGKLASVPAGGAVAVSAAPGSAAPAAGSAPAAAEEK	60S acidic ribosomal protein P2 OS=Homo sapiens OX=9606 GN=RPLP2 PE=1 SV=1	N-Term(TMT6plex); K12(TMT G); K45(TMT6plex)	RPLP2	68876.4	66325	68735	58560.2	44969.4	52727.9	67978.8	52085.8	-0.384194	1.77458
DLSHIGDAVVISCAKDGVK	Proliferating cell nuclear antigen OS=Homo sapiens OX=9606 GN=PCNA PE=1 SV=1	N-Term(TMT6plex); C13(Carbamidomethyl); K15(TMT G); K19(TMT6plex)	PCNA	1.59702e+07	1.48864e+07	1.53244e+07	1.14574e+07	1.19036e+07	1.19849e+07	1.53937e+07	1.1782e+07	-0.385755	3.27968
FGFPEGSVELYAEKVATR	40S ribosomal protein S3 OS=Homo sapiens OX=9606 GN=RPS3 PE=1 SV=2	N-Term(TMT6plex); K14(TMT G)	RPS3	1.03693e+06	979450	1.06746e+06	814941	781978	756438	1.02795e+06	784452	-0.390007	2.85532
DAFPVAGQKLIYAGK	UV excision repair protein RAD23 homolog A OS=Homo sapiens OX=9606 GN=RAD23A PE=1 SV=1;UV excision repair protein RAD23 homolog B OS=Homo sapiens OX=9606 GN=RAD23B PE=1 SV=1	N-Term(TMT6plex); K9(TMT G); K15(TMT6plex)	RAD23A	400922	359048	395676	280268	302393	298830	385216	293830	-0.390683	2.45131
EFPGFLENQKDPLAVDK	Protein S100-A10 OS=Homo sapiens OX=9606 GN=S100A10 PE=1 SV=2	N-Term(TMT6plex); K10(TMT G); K17(TMT6plex)	S100A10	77572	73313.3	76009.9	58843.2	56737.3	57427.8	75631.7	57669.5	-0.391185	3.68472
EDKSPSEESAPTTSPESVSGSVPSSGSSGR	UV excision repair protein RAD23 homolog A OS=Homo sapiens OX=9606 GN=RAD23A PE=1 SV=1	N-Term(TMT6plex); K3(TMT G)	RAD23A	9664.85	15504.7	12277	10726.1	9059.98	8737.52	12482.2	9507.87	-0.392676	0.760968
SIPTDNQIKAR	NAD(P)H dehydrogenase [quinone] 1 OS=Homo sapiens OX=9606 GN=NQO1 PE=1 SV=1	N-Term(TMT6plex); K9(TMT G)	NQO1	380323	392490	389515	306088	286399	292046	387443	294844	-0.39403	3.74762
EIGSINLKK	Translocation protein SEC63 homolog OS=Homo sapiens OX=9606 GN=SEC63 PE=1 SV=2	N-Term(TMT6plex); K8(TMT G); K9(TMT6plex)	SEC63	209690	178176	203210	150393	146287	152993	197025	149891	-0.394468	2.06538
FHSILKVDCVER	Pleckstrin homology-like domain family A member 2 OS=Homo sapiens OX=9606 GN=PHLDA2 PE=1 SV=2	N-Term(TMT6plex); K6(TMT G); C9(Carbamidomethyl)	PHLDA2	122491	124986	117794	84079.2	95864.2	97358.1	121757	92433.8	-0.39751	2.47358
QVDGDNSHVEMKLAVDEEENADNNTK	Transferrin receptor protein 1 OS=Homo sapiens OX=9606 GN=TFRC PE=1 SV=2	N-Term(TMT6plex); K12(TMT G); K26(TMT6plex)	TFRC	140278	129990	135456	99943.2	114579	92690.8	135242	102404	-0.401264	2.00893
EDEISPPPPNPVVKGR	cAMP-dependent protein kinase type I-alpha regulatory subunit OS=Homo sapiens OX=9606 GN=PRKAR1A PE=1 SV=1	N-Term(TMT6plex); K14(TMT G)	PRKAR1A	107563	126648	112211	89067.2	91985.1	80589.1	115474	87213.8	-0.404941	1.87288
GWAFKNPDTIEQCR	Endoplasmic reticulum-Golgi intermediate compartment protein 3 OS=Homo sapiens OX=9606 GN=ERGIC3 PE=1 SV=1	N-Term(TMT6plex); K5(TMT G); C13(Carbamidomethyl)	ERGIC3	154081	139322	144124	104167	113925	112180	145842	110091	-0.405712	2.60402
GESIEPLDPSEKANK	Receptor tyrosine-protein kinase erbB-3 OS=Homo sapiens OX=9606 GN=ERBB3 PE=1 SV=1	N-Term(TMT6plex); K12(TMT G); K15(TMT6plex)	ERBB3	44481.7	45020.1	46109.9	37865.3	33247.1	30953	45203.9	34021.8	-0.409989	2.23156
EGLELPEDEEEKK	Heat shock protein HSP 90-alpha OS=Homo sapiens OX=9606 GN=HSP90AA1 PE=1 SV=5;Heat shock protein HSP 90-beta OS=Homo sapiens OX=9606 GN=HSP90AB1 PE=1 SV=4	N-Term(TMT6plex); K12(TMT G); K13(TMT6plex)	HSP90AA1	51557.7	58203.6	61685	43695.5	40971.9	44040.9	57148.8	42902.8	-0.413652	1.98501
FSKSATSPEGK	Elongation factor 2 OS=Homo sapiens OX=9606 GN=EEF2 PE=1 SV=4	N-Term(TMT6plex); K3(TMT G); K11(TMT6plex)	EEF2	234421	216777	230363	164040	172469	174515	227187	170342	-0.41545	3.09828
VWTSQLKSTIQTAEALR	6-phosphofructo-2-kinase/fructose-2,6-bisphosphatase 3 OS=Homo sapiens OX=9606 GN=PFKFB3 PE=1 SV=1	N-Term(TMT6plex); K7(TMT G)	PFKFB3	127807	128925	129931	94460.6	101217	93730.6	128888	96469.5	-0.417968	3.71709
LCGQDLNKTSR	UDP-N-acetylglucosamine--dolichyl-phosphate N-acetylglucosaminephosphotransferase OS=Homo sapiens OX=9606 GN=DPAGT1 PE=1 SV=2	N-Term(TMT6plex); C2(Carbamidomethyl); K8(TMT G)	DPAGT1	606961	615603	618044	475960	456532	441408	613536	457967	-0.421904	3.90973
GGNLCSGGASTAGKR	E3 ubiquitin-protein ligase UBR3 OS=Homo sapiens OX=9606 GN=UBR3 PE=2 SV=2	N-Term(TMT6plex); C5(Carbamidomethyl); K14(TMT G)	UBR3	30882.9	27929.2	25476.1	20545.3	21692.5	20654.8	28096	20964.2	-0.422439	1.94661
TTSFKGTSPSSK	BTB/POZ domain-containing adapter for CUL3-mediated RhoA degradation protein 3 OS=Homo sapiens OX=9606 GN=KCTD10 PE=1 SV=1	N-Term(TMT6plex); K5(TMT G); K12(TMT6plex)	KCTD10	266994	269237	255995	188822	195846	206121	264075	196930	-0.423266	3.31046
NAVLEADFAKR	Proteasome subunit beta type-7 OS=Homo sapiens OX=9606 GN=PSMB7 PE=1 SV=1	N-Term(TMT6plex); K10(TMT G)	PSMB7	197349	391391	182079	189308	186050	197268	256939	190875	-0.428799	0.416998
SELVQKAK	14-3-3 protein beta/alpha OS=Homo sapiens OX=9606 GN=YWHAB PE=1 SV=3	N-Term(TMT6plex); K6(TMT G); K8(TMT6plex)	YWHAB	309409	303599	297757	231071	221092	223811	303588	225325	-0.430112	4.19555
AIHKEGCVEK	CD63 antigen OS=Homo sapiens OX=9606 GN=CD63 PE=1 SV=2	N-Term(TMT6plex); K4(TMT G); C7(Carbamidomethyl); K10(TMT6plex)	CD63	228548	236105	224997	168031	165329	178417	229883	170592	-0.430348	3.48427
IKYPENFFLLR	Serine/threonine-protein phosphatase PP1-alpha catalytic subunit OS=Homo sapiens OX=9606 GN=PPP1CA PE=1 SV=1;Serine/threonine-protein phosphatase PP1-beta catalytic subunit OS=Homo sapiens OX=9606 GN=PPP1CB PE=1 SV=3	N-Term(TMT6plex); K2(TMT G)	PPP1CA	60312.4	55342.2	57754.4	44666.6	38540.5	45318.1	57803	42841.7	-0.432127	2.3493
ESILKNSASVGIIQR	Glycerol-3-phosphate acyltransferase 3 OS=Homo sapiens OX=9606 GN=GPAT3 PE=1 SV=2	N-Term(TMT6plex); K5(TMT G)	GPAT3	56908.9	50083.2	54309	39774.3	38846.4	40854.8	53767	39825.2	-0.433042	2.59504
IQINPQNKADFQGISPER	Dolichyl-diphosphooligosaccharide--protein glycosyltransferase subunit DAD1 OS=Homo sapiens OX=9606 GN=DAD1 PE=1 SV=3	N-Term(TMT6plex); K8(TMT G)	DAD1	261774	276422	260818	201576	188587	199572	266338	196578	-0.438155	3.37847
IYGFYDECKR	Serine/threonine-protein phosphatase PP1-alpha catalytic subunit OS=Homo sapiens OX=9606 GN=PPP1CA PE=1 SV=1;Serine/threonine-protein phosphatase PP1-beta catalytic subunit OS=Homo sapiens OX=9606 GN=PPP1CB PE=1 SV=3	N-Term(TMT6plex); C8(Carbamidomethyl); K9(TMT G)	PPP1CA	4.94297e+06	4.63473e+06	4.69367e+06	3.37387e+06	3.65609e+06	3.49266e+06	4.75712e+06	3.50754e+06	-0.439631	3.25013
EEFTSGGPLGQKR	Platelet-activating factor acetylhydrolase IB subunit alpha OS=Homo sapiens OX=9606 GN=PAFAH1B1 PE=1 SV=2	N-Term(TMT6plex); K12(TMT G)	PAFAH1B1	533800	573765	594395	423871	412786	417848	567320	418168	-0.44008	2.92961
GAVTGSVEKTK	Perilipin-2 OS=Homo sapiens OX=9606 GN=PLIN2 PE=1 SV=2	N-Term(TMT6plex); K9(TMT G); K11(TMT6plex)	PLIN2	495742	495233	491048	360828	362901	362957	494008	362229	-0.447634	6.83808
QQILDTKSCLK	Dexamethasone-induced Ras-related protein 1 OS=Homo sapiens OX=9606 GN=RASD1 PE=1 SV=1	N-Term(TMT6plex); K7(TMT G); C9(Carbamidomethyl); K11(TMT6plex)	RASD1	150358	137605	135852	103122	103899	101606	141272	102875	-0.457577	2.94107
ENLKAAQEEYVK	Fructose-bisphosphate aldolase A OS=Homo sapiens OX=9606 GN=ALDOA PE=1 SV=2	N-Term(TMT6plex); K4(TMT G); K12(TMT6plex)	ALDOA	5.36281e+06	4.8885e+06	4.96693e+06	3.6079e+06	3.68117e+06	3.78256e+06	5.07275e+06	3.69054e+06	-0.458934	3.0554
VEEAEPEEFVVEKVLDR	Chromobox protein homolog 3 OS=Homo sapiens OX=9606 GN=CBX3 PE=1 SV=4	N-Term(TMT6plex); K13(TMT G)	CBX3	26338.7	29807.4	27787.2	18859	19883.4	22138.2	27977.8	20293.5	-0.46326	2.27425
EMLQQSKILK	Heat shock protein HSP 90-alpha OS=Homo sapiens OX=9606 GN=HSP90AA1 PE=1 SV=5;Heat shock protein HSP 90-beta OS=Homo sapiens OX=9606 GN=HSP90AB1 PE=1 SV=4	N-Term(TMT6plex); K7(TMT G); K10(TMT6plex)	HSP90AA1	224888	226056	220836	167519	159702	157722	223927	161648	-0.470174	4.29023
QKSTYTSYPK	Hepatocyte growth factor-regulated tyrosine kinase substrate OS=Homo sapiens OX=9606 GN=HGS PE=1 SV=1	N-Term(TMT6plex); K2(TMT G); K10(TMT6plex)	HGS	355096	335789	337956	231255	261589	249317	342947	247387	-0.471217	3.05788
GPASPKIVIQENR	Monocarboxylate transporter 7 OS=Homo sapiens OX=9606 GN=SLC16A6 PE=1 SV=2	N-Term(TMT6plex); K6(TMT G)	SLC16A6	427133	464061	462373	331253	334127	308463	451189	324614	-0.475005	3.0206
AAEDDEDDDVDTKK	Prothymosin alpha OS=Homo sapiens OX=9606 GN=PTMA PE=1 SV=2	N-Term(TMT6plex); K13(TMT G); K14(TMT6plex)	PTMA	47520.8	44154.4	47453.1	32692.1	32091.5	35132.2	46376.1	33305.3	-0.477631	3.07786
GDLGIEIPAEKVFLAQK	Pyruvate kinase PKM OS=Homo sapiens OX=9606 GN=PKM PE=1 SV=4;Pyruvate kinase PKLR OS=Homo sapiens OX=9606 GN=PKLR PE=1 SV=2	N-Term(TMT6plex); K11(TMT G); K17(TMT6plex)	PKM	150503	147365	147550	108181	102341	109163	148472	106561	-0.478508	4.22894
YFNDKTIDEELER	Thioredoxin-related transmembrane protein 2 OS=Homo sapiens OX=9606 GN=TMX2 PE=1 SV=1	N-Term(TMT6plex); K5(TMT G)	TMX2	41291.9	36897.4	36081.3	28910.2	24283	28767.5	38090.2	27320.2	-0.479451	2.07964
GSSYKLLVEQAK	Baculoviral IAP repeat-containing protein 6 OS=Homo sapiens OX=9606 GN=BIRC6 PE=1 SV=2	N-Term(TMT6plex); K5(TMT G); K12(TMT6plex)	BIRC6	525190	440952	497672	336960	354454	357171	487938	349528	-0.481289	2.24691
DIKDENLLVDLR	Serine/threonine-protein kinase pim-3 OS=Homo sapiens OX=9606 GN=PIM3 PE=1 SV=3	N-Term(TMT6plex); K3(TMT G)	PIM3	488098	471296	470708	365391	317189	340893	476701	341158	-0.482644	3.07622
SKNPDDLQEANK	ADP-ribosylation factor-binding protein GGA3 OS=Homo sapiens OX=9606 GN=GGA3 PE=1 SV=1	N-Term(TMT6plex); K2(TMT G); K12(TMT6plex)	GGA3	772369	755786	807126	560396	563074	544251	778427	555907	-0.485718	3.7854
TLTGKEIEIDIEPTDK	NEDD8 OS=Homo sapiens OX=9606 GN=NEDD8 PE=1 SV=1	N-Term(TMT6plex); K5(TMT G); K16(TMT6plex)	NEDD8	180940	187182	192881	137663	130585	131462	187001	133237	-0.489054	3.70713
GDSSGEGVCDKSPLER	Melanotransferrin OS=Homo sapiens OX=9606 GN=MELTF PE=1 SV=2	N-Term(TMT6plex); C9(Carbamidomethyl); K11(TMT G)	MELTF	68108.5	73339.5	73678.8	54577.7	55153	43456.7	71708.9	51062.4	-0.48989	2.09515
GAGGSFQKAQTEWNTGTWR	Secretory carrier-associated membrane protein 4 OS=Homo sapiens OX=9606 GN=SCAMP4 PE=1 SV=1	N-Term(TMT6plex); K8(TMT G)	SCAMP4	45222.7	42589.5	43965.8	27964.6	31959.3	33740.4	43926	31221.4	-0.492539	2.61119
LWAHVYAGAPVSSPEYTKK	Ubiquitin-conjugating enzyme E2 K OS=Homo sapiens OX=9606 GN=UBE2K PE=1 SV=3	N-Term(TMT6plex); K18(TMT G); K19(TMT6plex)	UBE2K	4364.84	5145.62	4013.19	2696.17	3495.02	3407.08	4507.88	3199.42	-0.494639	1.44921
EFLSAKEETPGAGQK	Solute carrier family 43 member 3 OS=Homo sapiens OX=9606 GN=SLC43A3 PE=1 SV=2	N-Term(TMT6plex); K6(TMT G); K15(TMT6plex)	SLC43A3	231279	235926	238752	167774	154145	177312	235319	166410	-0.499874	3.20794
VQKASTEGVAIQGQQGTR	Nuclear pore complex protein Nup205 OS=Homo sapiens OX=9606 GN=NUP205 PE=1 SV=3	N-Term(TMT6plex); K3(TMT G)	NUP205	6020.18	9577.72	9926.23	5068.66	7488.86	5480.15	8508.04	6012.56	-0.500848	0.792018
APGDQGEKYIDLR	Cell surface glycoprotein MUC18 OS=Homo sapiens OX=9606 GN=MCAM PE=1 SV=2	N-Term(TMT6plex); K8(TMT G)	MCAM	289952	267227	276025	200504	189602	197573	277735	195893	-0.503644	3.42607
EQLNQIKNPIEK	Protein jagged-1 OS=Homo sapiens OX=9606 GN=JAG1 PE=1 SV=3	N-Term(TMT6plex); K7(TMT G); K12(TMT6plex)	JAG1	124523	125838	124361	89742.5	90206.9	84311.5	124907	88087	-0.503856	4.33465
WTNQLNSLNQAVVSKLA	COP9 signalosome complex subunit 2 OS=Homo sapiens OX=9606 GN=COPS2 PE=1 SV=1	N-Term(TMT6plex); K15(TMT G)	COPS2	17931.9	13756.8	17856.2	12850.7	9564.73	12446.1	16515	11620.5	-0.507106	1.32863
ICLDVLKLPPK	Ubiquitin-conjugating enzyme E2 T OS=Homo sapiens OX=9606 GN=UBE2T PE=1 SV=1	N-Term(TMT6plex); C2(Carbamidomethyl); K7(TMT G); K11(TMT6plex)	UBE2T	1.08891e+06	975612	1.01026e+06	702365	696957	762396	1.02493e+06	720573	-0.508305	2.81472
QYKYDLVAVGK	Glycosylphosphatidylinositol anchor attachment 1 protein OS=Homo sapiens OX=9606 GN=GPAA1 PE=1 SV=3	N-Term(TMT6plex); K3(TMT G); K11(TMT6plex)	GPAA1	60749.9	55604.7	58224.6	37303.9	41746.9	43395	58193.1	40815.3	-0.511738	2.74983
IQILEGWKK	NAD(P)H dehydrogenase [quinone] 1 OS=Homo sapiens OX=9606 GN=NQO1 PE=1 SV=1	N-Term(TMT6plex); K8(TMT G); K9(TMT6plex)	NQO1	67965	69544.1	68825.1	49158.7	43526.1	51758.6	68778.1	48147.8	-0.514479	2.94801
HQGVMVGMGQKDCYVGDEAQSKR	Beta-actin-like protein 2 OS=Homo sapiens OX=9606 GN=ACTBL2 PE=1 SV=2	N-Term(TMT6plex); K11(TMT G); C13(Carbamidomethyl)	ACTBL2	491450	554872	511903	365588	344993	375726	519408	362103	-0.520471	2.78864
SVEEIAPDPSEAKRPEPPSTSTLK	E3 ubiquitin-protein ligase RAD18 OS=Homo sapiens OX=9606 GN=RAD18 PE=1 SV=2	N-Term(TMT6plex); K13(TMT G); K24(TMT6plex)	RAD18	1.20796e+06	1.18762e+06	1.1965e+06	842321	822113	834638	1.19736e+06	833024	-0.523427	5.7875
GCEVVVSGKLR	40S ribosomal protein S3 OS=Homo sapiens OX=9606 GN=RPS3 PE=1 SV=2	N-Term(TMT6plex); C2(Carbamidomethyl); K9(TMT G)	RPS3	2.99186e+07	2.87821e+07	3.01023e+07	2.11086e+07	1.99037e+07	2.07667e+07	2.9601e+07	2.0593e+07	-0.523494	4.0997
TKAEATIPLVPGR	NEDD4 family-interacting protein 1 OS=Homo sapiens OX=9606 GN=NDFIP1 PE=1 SV=1	N-Term(TMT6plex); K2(TMT G)	NDFIP1	704989	704984	725352	497082	498626	487083	711775	494264	-0.52614	5.03115
STGGAPTFNVTVTKTDK	Profilin-1 OS=Homo sapiens OX=9606 GN=PFN1 PE=1 SV=2	N-Term(TMT6plex); K14(TMT G); K17(TMT6plex)	PFN1	2.54332e+06	2.40833e+06	2.48522e+06	1.69033e+06	1.74651e+06	1.72511e+06	2.47896e+06	1.72065e+06	-0.526781	4.24146
QDLGFFQETKTGELNSR	Antigen peptide transporter 2 OS=Homo sapiens OX=9606 GN=TAP2 PE=1 SV=1	N-Term(TMT6plex); K10(TMT G)	TAP2	949136	940393	907150	622090	670363	645130	932226	645861	-0.529457	3.95454
SPGQNWVKTADGWK	F-box only protein 32 OS=Homo sapiens OX=9606 GN=FBXO32 PE=1 SV=1	N-Term(TMT6plex); K8(TMT G); K14(TMT6plex)	FBXO32	92357.9	79109.3	78311.9	48211.7	65896.1	58192.7	83259.7	57433.5	-0.535726	1.70728
ELQSKEFLSAK	Solute carrier family 43 member 3 OS=Homo sapiens OX=9606 GN=SLC43A3 PE=1 SV=2	N-Term(TMT6plex); K5(TMT G); K11(TMT6plex)	SLC43A3	212176	196297	197254	130314	134760	152296	201909	139123	-0.53734	2.75595
AGVMLTVGTKPDGSPDER	Transient receptor potential cation channel subfamily V member 2 OS=Homo sapiens OX=9606 GN=TRPV2 PE=1 SV=1	N-Term(TMT6plex); K10(TMT G)	TRPV2	38331.3	49858.8	43225.9	34145.1	32522.9	23801.5	43805.3	30156.5	-0.538638	1.37509
GELVESLKR	Ancient ubiquitous protein 1 OS=Homo sapiens OX=9606 GN=AUP1 PE=1 SV=2	N-Term(TMT6plex); K8(TMT G)	AUP1	3.62777e+06	3.41585e+06	3.52009e+06	2.48038e+06	2.30855e+06	2.44496e+06	3.52124e+06	2.4113e+06	-0.546274	3.7941
ALYEQNQSDVNEAKSGGR	DNA replication complex GINS protein PSF1 OS=Homo sapiens OX=9606 GN=GINS1 PE=1 SV=1	N-Term(TMT6plex); K14(TMT G)	GINS1	52874	49246.3	55654	38915.9	31553.9	37484.8	52591.4	35984.9	-0.547437	2.32657
HQGVMVGMGQKDSYVGDEAQSK	Actin, cytoplasmic 1 OS=Homo sapiens OX=9606 GN=ACTB PE=1 SV=1;Actin, aortic smooth muscle OS=Homo sapiens OX=9606 GN=ACTA2 PE=1 SV=1	N-Term(TMT6plex); K11(TMT G); K22(TMT6plex)	ACTB	616365	600650	604048	431084	421270	390855	607021	414403	-0.550711	3.9157
IMLKNVEDFTGPR	Signal peptidase complex subunit 3 OS=Homo sapiens OX=9606 GN=SPCS3 PE=1 SV=1	N-Term(TMT6plex); M2(Oxidation); K4(TMT G)	SPCS3	59872.6	50801.7	49604.5	35126.7	36662	37593.8	53426.3	36460.8	-0.551201	2.15881
CCFCFSPGGEDTEEQQPGKEGPR	Serine incorporator 5 OS=Homo sapiens OX=9606 GN=SERINC5 PE=2 SV=1	N-Term(TMT6plex); C1(Carbamidomethyl); C2(Carbamidomethyl); C4(Carbamidomethyl); K19(TMT G)	SERINC5	297927	299135	281930	203472	204052	190629	292997	199384	-0.555336	3.72676
QIQNLQKAGTR	cAMP-dependent protein kinase type I-alpha regulatory subunit OS=Homo sapiens OX=9606 GN=PRKAR1A PE=1 SV=1	N-Term(TMT6plex); K7(TMT G)	PRKAR1A	805900	780697	762501	518634	557438	521803	783033	532625	-0.555954	3.83946
LAVDEEENADNNTKANVTKPK	Transferrin receptor protein 1 OS=Homo sapiens OX=9606 GN=TFRC PE=1 SV=2	N-Term(TMT6plex); K14(TMT G); K19(TMT G); K21(TMT6plex)	TFRC	4.68954e+06	4.17581e+06	4.39955e+06	2.83286e+06	3.06192e+06	3.11906e+06	4.42163e+06	3.00461e+06	-0.557399	2.92178
EVPAVPETLKK	60S ribosomal protein L7 OS=Homo sapiens OX=9606 GN=RPL7 PE=1 SV=1	N-Term(TMT6plex); K10(TMT G); K11(TMT6plex)	RPL7	102672	84627.9	92404.7	64328	64112.4	61500.8	93235	63313.8	-0.558352	2.31329
EDANGNIVYEKNCR	Transmembrane glycoprotein NMB OS=Homo sapiens OX=9606 GN=GPNMB PE=1 SV=2	N-Term(TMT6plex); K11(TMT G); C13(Carbamidomethyl)	GPNMB	89471.7	80280.8	82799	60328.3	55732.1	55347.5	84183.8	57136	-0.559144	2.98243
EITALAPSTMKIK	Actin, cytoplasmic 1 OS=Homo sapiens OX=9606 GN=ACTB PE=1 SV=1;Actin, aortic smooth muscle OS=Homo sapiens OX=9606 GN=ACTA2 PE=1 SV=1	N-Term(TMT6plex); K11(TMT G); K13(TMT6plex)	ACTB	2.66591e+06	2.56727e+06	2.68432e+06	1.7394e+06	1.78992e+06	1.83052e+06	2.63917e+06	1.78661e+06	-0.56286	4.3441
ELQAANESKQQELEAVR	Switch-associated protein 70 OS=Homo sapiens OX=9606 GN=SWAP70 PE=1 SV=1	N-Term(TMT6plex); K9(TMT G)	SWAP70	55608	61726.9	56260.9	43158.3	37391.2	36926.6	57865.2	39158.7	-0.563363	2.58956
GKNCVAIAADR	Proteasome subunit beta type-3 OS=Homo sapiens OX=9606 GN=PSMB3 PE=1 SV=2	N-Term(TMT6plex); K2(TMT G); C4(Carbamidomethyl)	PSMB3	133397	131133	121008	87769.6	88670.1	82416.9	128513	86285.5	-0.57472	3.22765
EELLFGGKLSPELLNTGR	Hexokinase-2 OS=Homo sapiens OX=9606 GN=HK2 PE=1 SV=2	N-Term(TMT6plex); K8(TMT G)	HK2	25514.2	28745.7	25343.7	17000.3	19810.5	16398.2	26534.5	17736.3	-0.581164	2.34705
YLVNQPPSKAER	Solute carrier family 27 member 3 OS=Homo sapiens OX=9606 GN=SLC27A3 PE=2 SV=4	N-Term(TMT6plex); K9(TMT G)	SLC27A3	902456	882087	895555	585673	602259	600731	893366	596221	-0.583404	5.5064
TQNVLGEKGR	40S ribosomal protein S3 OS=Homo sapiens OX=9606 GN=RPS3 PE=1 SV=2	N-Term(TMT6plex); K8(TMT G)	RPS3	2.12844e+07	2.16036e+07	2.05213e+07	1.34588e+07	1.50142e+07	1.37717e+07	2.11364e+07	1.40816e+07	-0.585923	3.60113
AYHLQKSTCGK	60S ribosomal protein L37 OS=Homo sapiens OX=9606 GN=RPL37 PE=1 SV=2	N-Term(TMT6plex); K6(TMT G); C9(Carbamidomethyl); K11(TMT6plex)	RPL37	107450	123847	103447	74021.7	77529.4	70451.7	111581	74000.9	-0.592476	2.3359
KDLYANTVLSGGTTMYPGIADR	Actin, cytoplasmic 1 OS=Homo sapiens OX=9606 GN=ACTB PE=1 SV=1	N-Term(TMT6plex); K1(TMT G)	ACTB	117608	141045	141198	92450.3	84007.7	88718.9	133284	88392.3	-0.592511	2.2643
CAYFEISAKK	Dexamethasone-induced Ras-related protein 1 OS=Homo sapiens OX=9606 GN=RASD1 PE=1 SV=1	N-Term(TMT6plex); C1(Carbamidomethyl); K9(TMT G); K10(TMT6plex)	RASD1	94902	83770.6	87790.2	52022.6	63735.5	59197.9	88820.9	58318.7	-0.606941	2.53196
VLCQGLKDSPCQLEALK	Ribonuclease inhibitor OS=Homo sapiens OX=9606 GN=RNH1 PE=1 SV=2	N-Term(TMT6plex); C3(Carbamidomethyl); K7(TMT G); C11(Carbamidomethyl); K17(TMT6plex)	RNH1	100018	86054.8	75916.8	59732.2	59140.9	53023.4	87330	57298.8	-0.607972	1.83143
DANTKYAQDYNPFWCYK	Transmembrane protein 248 OS=Homo sapiens OX=9606 GN=TMEM248 PE=1 SV=1	N-Term(TMT6plex); K5(TMT G); C15(Carbamidomethyl); K17(TMT6plex)	TMEM248	25403.9	21746.8	22990.2	16629.7	13687.3	15591.6	23380.3	15302.9	-0.611492	2.3755
EEEEAFASSQSSQGAQSLTFSKFEEK	Rab5 GDP/GTP exchange factor OS=Homo sapiens OX=9606 GN=RABGEF1 PE=1 SV=3	N-Term(TMT6plex); K22(TMT G); K26(TMT6plex)	RABGEF1	323783	309726	317767	215595	195024	211953	317092	207524	-0.611624	3.88629
VLEQHKLNK	Moesin OS=Homo sapiens OX=9606 GN=MSN PE=1 SV=3	N-Term(TMT6plex); K6(TMT G); K9(TMT6plex)	MSN	89282.7	80152.9	85510.8	56697	54012.1	55696.8	84982.1	55468.6	-0.615487	3.36188
NLEEEENLGKGEYQESLR	Nestin OS=Homo sapiens OX=9606 GN=NES PE=1 SV=2	N-Term(TMT6plex); K10(TMT G)	NES	46866.2	47845.5	47943.7	30192.1	29109.3	33602.1	47551.8	30967.8	-0.618729	3.54042
GADFLVTEVENGGSLGSKK	Pyruvate kinase PKM OS=Homo sapiens OX=9606 GN=PKM PE=1 SV=4	N-Term(TMT6plex); K18(TMT G); K19(TMT6plex)	PKM	677894	674436	661723	468175	403818	436925	671351	436306	-0.621727	3.59051
KAMFANQLDAR	Fanconi anemia group I protein OS=Homo sapiens OX=9606 GN=FANCI PE=1 SV=4	N-Term(TMT6plex); K1(TMT G)	FANCI	92892.7	113205	102386	73142.8	63905.5	63376.1	102828	66808.2	-0.622136	2.2448
LEPLLQKLVQR	Modulator of apoptosis 1 OS=Homo sapiens OX=9606 GN=MOAP1 PE=1 SV=1	N-Term(TMT6plex); K7(TMT G)	MOAP1	89437.7	79825.6	88119.2	52024.5	60530	53881.1	85794.2	55478.6	-0.62895	2.80373
EVYNKENLFNSLNYDVAAK	F-box only protein 32 OS=Homo sapiens OX=9606 GN=FBXO32 PE=1 SV=1	N-Term(TMT6plex); K5(TMT G); K19(TMT6plex)	FBXO32	234245	191906	215359	130141	136529	145955	213837	137542	-0.63664	2.36617
EASGTDVKQLDQGNK	Spartin OS=Homo sapiens OX=9606 GN=SPART PE=1 SV=1	N-Term(TMT6plex); K8(TMT G); K15(TMT6plex)	SPART	1.08398e+07	9.98303e+06	1.0471e+07	6.53693e+06	6.53854e+06	7.00829e+06	1.04313e+07	6.69459e+06	-0.639852	3.65874
LIYAGKILSDDVPIR	UV excision repair protein RAD23 homolog A OS=Homo sapiens OX=9606 GN=RAD23A PE=1 SV=1	N-Term(TMT6plex); K6(TMT G)	RAD23A	174655	160780	163399	106768	109085	101967	166278	105940	-0.650347	3.6572
GDDLSTAILKQK	Transitional endoplasmic reticulum ATPase OS=Homo sapiens OX=9606 GN=VCP PE=1 SV=4	N-Term(TMT6plex); K10(TMT G); K12(TMT6plex)	VCP	1.12715e+07	1.00484e+07	1.06895e+07	6.66989e+06	6.77143e+06	6.94826e+06	1.06698e+07	6.79653e+06	-0.650668	3.36208
VLEQHKLTK	Radixin OS=Homo sapiens OX=9606 GN=RDX PE=1 SV=1	N-Term(TMT6plex); K6(TMT G); K9(TMT6plex)	RDX	383671	356550	373889	229202	217567	254861	371370	233877	-0.667109	3.27186
FLDEKSGSFVSDLSSYCNK	F-box only protein 32 OS=Homo sapiens OX=9606 GN=FBXO32 PE=1 SV=1	N-Term(TMT6plex); K5(TMT G); C17(Carbamidomethyl); K19(TMT6plex)	FBXO32	387482	320184	351320	216209	229942	218078	352995	221410	-0.67293	2.56552
IEVASSVKLCR	Sarcoplasmic/endoplasmic reticulum calcium ATPase 2 OS=Homo sapiens OX=9606 GN=ATP2A2 PE=1 SV=1	N-Term(TMT6plex); K8(TMT G); C10(Carbamidomethyl)	ATP2A2	88935.4	93606.9	86690.4	57234.2	57781	53839.4	89744.2	56284.9	-0.673072	3.82727
SPGTGAGLAEKSDR	Gap junction beta-1 protein OS=Homo sapiens OX=9606 GN=GJB1 PE=1 SV=1	N-Term(TMT6plex); K11(TMT G)	GJB1	1.00252e+06	1.01066e+06	1.00518e+06	617760	630400	643637	1.00612e+06	630599	-0.674008	5.94303
VSILESLDKWER	cAMP-dependent protein kinase type I-alpha regulatory subunit OS=Homo sapiens OX=9606 GN=PRKAR1A PE=1 SV=1	N-Term(TMT6plex); K9(TMT G)	PRKAR1A	1.6856e+06	1.65067e+06	1.62004e+06	1.05776e+06	1.07377e+06	960010	1.6521e+06	1.03051e+06	-0.680939	3.98742
ASQLVGIEKK	Ubiquitin-conjugating enzyme E2 T OS=Homo sapiens OX=9606 GN=UBE2T PE=1 SV=1	N-Term(TMT6plex); K9(TMT G); K10(TMT6plex)	UBE2T	173383	165060	161367	113673	103814	92932.1	166603	103473	-0.687161	3.08565
LKASCQESAR	NF-kappa-B essential modulator OS=Homo sapiens OX=9606 GN=IKBKG PE=1 SV=2	N-Term(TMT6plex); K2(TMT G); C5(Carbamidomethyl)	IKBKG	17110.2	19128.9	15945.8	11216.2	10037.9	10891	17395	10715	-0.699033	2.59295
LTLEDQATFIKK	Dystroglycan OS=Homo sapiens OX=9606 GN=DAG1 PE=1 SV=2	N-Term(TMT6plex); K11(TMT G); K12(TMT6plex)	DAG1	103380	91084.2	104152	63564.8	60616.1	59163.5	99538.6	61114.8	-0.703734	3.01344
GKQSLETICLLLAYK	Serine/threonine-protein phosphatase PP1-alpha catalytic subunit OS=Homo sapiens OX=9606 GN=PPP1CA PE=1 SV=1;Serine/threonine-protein phosphatase PP1-beta catalytic subunit OS=Homo sapiens OX=9606 GN=PPP1CB PE=1 SV=3	N-Term(TMT6plex); K2(TMT G); C9(Carbamidomethyl); K15(TMT6plex)	PPP1CA	301236	278472	299550	188496	167463	183211	293086	179723	-0.705548	3.51859
SLAGQSGQGKPR	Anion exchange protein 2 OS=Homo sapiens OX=9606 GN=SLC4A2 PE=1 SV=4	N-Term(TMT6plex); K10(TMT G)	SLC4A2	64895.4	61733.6	67927.6	44236.6	43355.2	31346.3	64852.2	39646.1	-0.709978	2.29308
AGVHIKLPNLGK	Creatine kinase B-type OS=Homo sapiens OX=9606 GN=CKB PE=1 SV=1	N-Term(TMT6plex); K6(TMT G); K12(TMT6plex)	CKB	11581.9	8244.04	9986.31	5342.48	7198.9	5677.73	9937.42	6073.04	-0.710454	1.58376
ELTAVVQKR	40S ribosomal protein S3 OS=Homo sapiens OX=9606 GN=RPS3 PE=1 SV=2	N-Term(TMT6plex); K8(TMT G)	RPS3	1.44231e+07	1.36676e+07	1.43095e+07	8.59873e+06	8.6102e+06	8.69793e+06	1.41334e+07	8.63562e+06	-0.710739	4.68697
KFTEWCYGPVR	Transient receptor potential cation channel subfamily V member 2 OS=Homo sapiens OX=9606 GN=TRPV2 PE=1 SV=1	N-Term(TMT6plex); K1(TMT G); C6(Carbamidomethyl)	TRPV2	140997	142101	161348	92169.5	89107.9	88338.2	148149	89871.9	-0.721103	3.01435
ASTLAKFALSSNSQDEVR	3-hydroxy-3-methylglutaryl-coenzyme A reductase OS=Homo sapiens OX=9606 GN=HMGCR PE=1 SV=1	N-Term(TMT6plex); K6(TMT G)	HMGCR	114467	114440	125311	74302.7	71672.3	68881	118073	71618.6	-0.721268	3.52706
VLPYLKGICSGGGGDPER	Tumor necrosis factor receptor superfamily member 10B OS=Homo sapiens OX=9606 GN=TNFRSF10B PE=1 SV=2	N-Term(TMT6plex); K6(TMT G); C9(Carbamidomethyl)	TNFRSF10B	78741.5	71238.9	77243.6	41969.8	49484.6	44512.6	75741.3	45322.3	-0.740858	3.17468
LLMPSQLVSQVGKELLR	DNA damage-inducible transcript 4 protein OS=Homo sapiens OX=9606 GN=DDIT4 PE=1 SV=1	N-Term(TMT6plex); K13(TMT G)	DDIT4	107805	107307	108453	69923.9	58018	65617.5	107855	64519.8	-0.741278	3.6134
GFAEHGKQQQGR	Protein KHNYN OS=Homo sapiens OX=9606 GN=KHNYN PE=1 SV=3	N-Term(TMT6plex); K7(TMT G)	KHNYN	339160	305452	325733	183215	196465	199799	323448	193160	-0.743742	3.53176
EIEELKELLPEIR	Nuclear autoantigenic sperm protein OS=Homo sapiens OX=9606 GN=NASP PE=1 SV=2	N-Term(TMT6plex); K6(TMT G)	NASP	123550	112247	54929.4	59459.7	52272.6	61795.9	96908.9	57842.7	-0.744494	0.846352
LILSDKGQLDWK	F-box only protein 32 OS=Homo sapiens OX=9606 GN=FBXO32 PE=1 SV=1	N-Term(TMT6plex); K6(TMT G); K12(TMT6plex)	FBXO32	83890	68189.3	72461	43125.3	48781.3	41499.6	74846.8	44468.7	-0.75115	2.3745
RPEPPSTSTLKQVTK	E3 ubiquitin-protein ligase RAD18 OS=Homo sapiens OX=9606 GN=RAD18 PE=1 SV=2	N-Term(TMT6plex); K11(TMT G); K15(TMT6plex)	RAD18	318879	292587	294577	177800	179988	179718	302014	179169	-0.753296	3.87937
EPTSSEQGGLEGSGSAAGEGKPALSEEER	UBX domain-containing protein 1 OS=Homo sapiens OX=9606 GN=UBXN1 PE=1 SV=2	N-Term(TMT6plex); K21(TMT G)	UBXN1	296928	312306	327788	200151	178788	175480	312340	184806	-0.757105	3.38181
EGVKTENNDHINLK	Small ubiquitin-related modifier 2 OS=Homo sapiens OX=9606 GN=SUMO2 PE=1 SV=3	N-Term(TMT6plex); K4(TMT G); K14(TMT6plex)	SUMO2	1.43051e+07	1.33493e+07	1.40586e+07	8.12322e+06	8.07126e+06	8.30159e+06	1.39043e+07	8.16536e+06	-0.767948	4.38623
AYDLFCGLQKGPK	Solute carrier family 5 member 4 OS=Homo sapiens OX=9606 GN=SLC5A4 PE=1 SV=1	N-Term(TMT6plex); C6(Carbamidomethyl); K10(TMT G); K13(TMT6plex)	SLC5A4	258115	227692	259583	140323	155493	140775	248463	145530	-0.771714	3.06066
NELVQKAK	14-3-3 protein zeta/delta OS=Homo sapiens OX=9606 GN=YWHAZ PE=1 SV=1	N-Term(TMT6plex); K6(TMT G); K8(TMT6plex)	YWHAZ	122451	109328	106787	59436.3	66991.7	69824.9	112855	65417.6	-0.786724	2.92642
NEEKTAEDYSVDENGQR	Long-chain-fatty-acid--CoA ligase 4 OS=Homo sapiens OX=9606 GN=ACSL4 PE=1 SV=2	N-Term(TMT6plex); K4(TMT G)	ACSL4	42572.1	41466.5	35507.5	17672.1	26331.6	24815.3	39848.7	22939.7	-0.796688	2.09237
ENLFNSLNYDVAAKK	F-box only protein 32 OS=Homo sapiens OX=9606 GN=FBXO32 PE=1 SV=1	N-Term(TMT6plex); K14(TMT G); K15(TMT6plex)	FBXO32	55037.1	57466.5	53308.1	32105.3	30027.1	32934.4	55270.6	31688.9	-0.802533	4.03771
NVKDGLITPTIAPNGAQVLQVK	Retrotransposon-derived protein PEG10 OS=Homo sapiens OX=9606 GN=PEG10 PE=1 SV=2	N-Term(TMT6plex); K3(TMT G); K22(TMT6plex)	PEG10	185845	187166	180531	107804	100255	107040	184514	105033	-0.812887	4.83909
ESGLETVAKCSK	Glucose-6-phosphate exchanger SLC37A2 OS=Homo sapiens OX=9606 GN=SLC37A2 PE=2 SV=2	N-Term(TMT6plex); K9(TMT G); C10(Carbamidomethyl); K12(TMT6plex)	SLC37A2	1.43345e+06	1.32082e+06	1.43277e+06	795257	770514	801060	1.39568e+06	788944	-0.822971	4.01984
TKYFFFDDGNGLK	Signal peptidase complex subunit 3 OS=Homo sapiens OX=9606 GN=SPCS3 PE=1 SV=1	N-Term(TMT6plex); K2(TMT G); K13(TMT6plex)	SPCS3	33308.1	35660.7	39602.6	21841.1	21434.7	17539.5	36190.5	20271.8	-0.836139	2.64658
QAKQESTEYR	Vimentin OS=Homo sapiens OX=9606 GN=VIM PE=1 SV=4	N-Term(TMT6plex); K3(TMT G)	VIM	320965	306246	321634	167211	184251	179355	316281	176939	-0.837957	4.39279
GTTLSGGQKAR	Multidrug resistance-associated protein 4 OS=Homo sapiens OX=9606 GN=ABCC4 PE=1 SV=3	N-Term(TMT6plex); K9(TMT G)	ABCC4	264413	257916	243753	142308	138181	145534	255361	142007	-0.846568	4.20796
SGGCGVSAGNGKGVR	E3 ubiquitin-protein ligase RNF19A OS=Homo sapiens OX=9606 GN=RNF19A PE=1 SV=3	N-Term(TMT6plex); C4(Carbamidomethyl); K12(TMT G)	RNF19A	202641	206429	202598	103512	125181	110167	203889	112953	-0.852057	3.81106
AVLNLKDGVNACILPLLQIDR	Transient receptor potential cation channel subfamily V member 2 OS=Homo sapiens OX=9606 GN=TRPV2 PE=1 SV=1	N-Term(TMT6plex); K6(TMT G); C12(Carbamidomethyl)	TRPV2	135757	132928	134336	78858.4	74158.8	69968.4	134340	74328.6	-0.853902	4.6187
KAYDLFCGLQK	Solute carrier family 5 member 4 OS=Homo sapiens OX=9606 GN=SLC5A4 PE=1 SV=1	N-Term(TMT6plex); K1(TMT G); C7(Carbamidomethyl); K11(TMT6plex)	SLC5A4	31269	31831.8	33392.5	19001.4	18364.4	15931.9	32164.4	17765.9	-0.856357	3.65962
GGPSPLKSNSDSAR	Adhesion G-protein coupled receptor G1 OS=Homo sapiens OX=9606 GN=ADGRG1 PE=1 SV=2	N-Term(TMT6plex); K7(TMT G)	ADGRG1	1.40773e+06	1.35395e+06	1.37935e+06	768248	758946	753364	1.38035e+06	760186	-0.860607	5.56348
VAPEEHPVLLTEAPLNPKANR	Actin, cytoplasmic 1 OS=Homo sapiens OX=9606 GN=ACTB PE=1 SV=1	N-Term(TMT6plex); K18(TMT G)	ACTB	4.42899e+07	4.45311e+07	4.60456e+07	2.53961e+07	2.41045e+07	2.42653e+07	4.49555e+07	2.45886e+07	-0.870507	5.12207
LTKEEEEALSK	Solute carrier family 5 member 4 OS=Homo sapiens OX=9606 GN=SLC5A4 PE=1 SV=1	N-Term(TMT6plex); K3(TMT G); K11(TMT6plex)	SLC5A4	4.64055e+06	4.30399e+06	4.55855e+06	2.44845e+06	2.37857e+06	2.42561e+06	4.50103e+06	2.41754e+06	-0.896714	4.44617
DLETKSYESLFIR	Cartilage-associated protein OS=Homo sapiens OX=9606 GN=CRTAP PE=1 SV=1	N-Term(TMT6plex); K5(TMT G)	CRTAP	427602	428615	419166	231285	218396	227527	425128	225736	-0.91326	5.67601
IGIFGQDEDVTSKAFTGR	Sarcoplasmic/endoplasmic reticulum calcium ATPase 2 OS=Homo sapiens OX=9606 GN=ATP2A2 PE=1 SV=1	N-Term(TMT6plex); K13(TMT G)	ATP2A2	279179	265568	277830	147400	139367	147120	274192	144629	-0.922832	4.85714
EEFEHQQKELEK	Heat shock cognate 71 kDa protein OS=Homo sapiens OX=9606 GN=HSPA8 PE=1 SV=1	N-Term(TMT6plex); K8(TMT G); K12(TMT6plex)	HSPA8	158554	149752	153849	81020.5	79824	81926.2	154052	80923.6	-0.928786	5.01213
KLTDTSERPSWR	Solute carrier family 5 member 4 OS=Homo sapiens OX=9606 GN=SLC5A4 PE=1 SV=1	N-Term(TMT6plex); K1(TMT G)	SLC5A4	315430	315787	341880	152408	182816	168821	324366	168015	-0.949032	3.64169
LSPEYKQNEINK	Gap junction beta-1 protein OS=Homo sapiens OX=9606 GN=GJB1 PE=1 SV=1	N-Term(TMT6plex); K6(TMT G); K12(TMT6plex)	GJB1	343507	311346	307511	162195	160863	166557	320788	163205	-0.974937	3.77809
EIKDILIQYDR	40S ribosomal protein S16 OS=Homo sapiens OX=9606 GN=RPS16 PE=1 SV=2	N-Term(TMT6plex); K3(TMT G)	RPS16	90411.8	91029.9	90535.4	52458.1	41560.4	44096.8	90659	46038.4	-0.977611	3.76279
QKAAQQAASSSGQGQQAQTPTGK	Casein kinase I isoform alpha OS=Homo sapiens OX=9606 GN=CSNK1A1 PE=1 SV=2	N-Term(TMT6plex); K2(TMT G); K23(TMT6plex)	CSNK1A1	6335.43	7328.91	7011	3274.61	2902.64	4042.4	6891.78	3406.55	-1.01657	2.84151
SQASAKFTSIR	Cell surface hyaluronidase OS=Homo sapiens OX=9606 GN=CEMIP2 PE=1 SV=1	N-Term(TMT6plex); K6(TMT G)	CEMIP2	314146	300460	323700	148142	151609	146834	312769	148862	-1.07112	4.73171
IDIDAEEKSQEETDDGVEEDYPEKSR	Solute carrier family 5 member 4 OS=Homo sapiens OX=9606 GN=SLC5A4 PE=1 SV=1	N-Term(TMT6plex); K8(TMT G); K24(TMT G)	SLC5A4	60791.2	58223.8	58648.3	28825.5	24612.3	28276	59221.1	27238	-1.12049	4.4951
IDIDAEEKSQEETDDGVEEDYPEK	Solute carrier family 5 member 4 OS=Homo sapiens OX=9606 GN=SLC5A4 PE=1 SV=1	N-Term(TMT6plex); K8(TMT G); K24(TMT6plex)	SLC5A4	173938	151080	157924	73854.8	80279.6	65308.6	160980	73147.7	-1.138	3.39884
DLTDYLMKILTER	Actin, cytoplasmic 1 OS=Homo sapiens OX=9606 GN=ACTB PE=1 SV=1;Actin, aortic smooth muscle OS=Homo sapiens OX=9606 GN=ACTA2 PE=1 SV=1;Beta-actin-like protein 2 OS=Homo sapiens OX=9606 GN=ACTBL2 PE=1 SV=2	N-Term(TMT6plex); K8(TMT G)	ACTB	1.41103e+06	1.35829e+06	1.58212e+06	665723	683698	627435	1.45048e+06	658952	-1.13829	3.46823
DGLITPTIAPNGAQVLQVKR	Retrotransposon-derived protein PEG10 OS=Homo sapiens OX=9606 GN=PEG10 PE=1 SV=2	N-Term(TMT6plex); K19(TMT G)	PEG10	355226	327137	330128	142713	157420	159553	337497	153228	-1.13919	4.23117
LEGHGDPLHLEEVKR	Gap junction beta-1 protein OS=Homo sapiens OX=9606 GN=GJB1 PE=1 SV=1	N-Term(TMT6plex); K14(TMT G)	GJB1	1.98201e+06	1.94471e+06	1.90418e+06	860640	885864	850233	1.94363e+06	865579	-1.16702	5.77333
NVKDGLITPTIAPNGAQVLQVKR	Retrotransposon-derived protein PEG10 OS=Homo sapiens OX=9606 GN=PEG10 PE=1 SV=2	N-Term(TMT6plex); K3(TMT G); K22(TMT G)	PEG10	50350.4	44579	45913.1	17365.8	22931.4	22068	46947.5	20788.4	-1.17527	3.35624
DSYVGDEAQSKR	Actin, cytoplasmic 1 OS=Homo sapiens OX=9606 GN=ACTB PE=1 SV=1;Actin, aortic smooth muscle OS=Homo sapiens OX=9606 GN=ACTA2 PE=1 SV=1	N-Term(TMT6plex); K11(TMT G)	ACTB	1.51519e+07	1.41377e+07	1.51563e+07	6.27913e+06	6.12149e+06	6.35477e+06	1.48153e+07	6.2518e+06	-1.24474	4.8023
SQEETDDGVEEDYPEKSR	Solute carrier family 5 member 4 OS=Homo sapiens OX=9606 GN=SLC5A4 PE=1 SV=1	N-Term(TMT6plex); K16(TMT G)	SLC5A4	1.57622e+06	1.54393e+06	1.72647e+06	608238	588961	593673	1.61554e+06	596957	-1.43632	4.25319
GSQLAAGQKQR	Antigen peptide transporter 2 OS=Homo sapiens OX=9606 GN=TAP2 PE=1 SV=1	N-Term(TMT6plex); K9(TMT G)	TAP2	105698	104515	105572	32607	37564.9	33656.9	105262	34609.6	-1.60473	5.85355
